## Supporting scripts, data, and simulation results. for "A chemical reaction network model of PURE": fMGG_TLonly_BioCRNpyler.csv (part 3 of 3)

	ADP	AMP	ATP	CK	CK_ADP	CK_ATP	CK_CP	CK_CP_ADP	CK_Cr	CK_Cr_ATP	CK_degraded	CP	Cr	EFG	EFG_degraded	EFG_GDP	EFG_GTP	EFTs	EFTs_degraded	EFTu	EFTu_degraded	EFTu_EFTs	EFTu_GDP	EFTu_GDP_EFTs	EFTu_GTP	EFTu_GTP_EFTs	FD	GDP	GMP	GTP	IF1	IF1_degraded	IF2	IF2_degraded	IF2_GDP	IF2_GTP	IF2_GTP_fMettRNAfMetCAU	IF3	IF3_degraded	MK	MK_ADP_1	MK_ADP_2	MK_ADP_ADP	MK_AMP	MK_ATP	MK_ATP_AMP	MK_degraded	mRNA	mRNA_degraded	MTF	MTF_degraded	MTF_FD	MTF_THF	NDK	NDK_ADP	NDK_ATP	NDK_degraded	NDK_GDP	NDK_GDP_ATP	NDK_GTP	NDK_GTP_ADP	PO4	PPi	PPiase	PPiase_degraded	PPiase_PO4	PPiase_PO4_PO4	PPiase_PPi	RF1	RF1_degraded	RF2	RF2_degraded	RF3	RF3_degraded	RF3_GDP	RF3_GTP	RRF	RRF_degraded	RS30S	RS30S_degraded	RS30S_IF1_IF3_IF2_GTP_mRNA	RS30S_IF1_IF3_mRNA	RS30S_IF1_mRNA	RS30S_IF1	RS30S_IF1_IF2_GTP	RS30S_IF1_IF2_GTP_mRNA	RS30S_IF1_IF3	RS30S_IF1_IF3_IF2_GTP	RS30S_IF3_IF2_GTP_mRNA	RS30S_IF2_GTP	RS30S_IF2_GTP_mRNA	RS30S_IF3	RS30S_IF3_mRNA	RS30S_IF3_IF2_GTP	RS30S_mRNA	RS50S	RS50S_degraded	RS50S_EFG_GDP	RS50S_EFG_GDP_PO4	RS50S_EFG_GTP	RS50S_RRF	RS50S_RRF_EFG_GDP	RS70S	RS70S_EFG_GDP	RS70S_EFG_GDP_PO4	RS70S_EFG_GTP	RS70S_IF1	RS70S_IF3	RS70S_IF1_IF3	THF	fMet	fMet_degraded	elRS70SAGCC0002_fMet	elRS70SAGCC0002_fMet_EFTu_GDP	elRS70SAGCC0002_fMettRNAfMetCAU	fMettRNAfMetCAU	fMettRNAfMetCAU_degraded	Met	MetAMP	MetRS	tRNAfMetCAU	tRNAfMetCAU_degraded	EFTu_GTP_MettRNAfMetCAU	MetRS_AMP	MetRS_AMP_MettRNAfMetCAU	MetRS_ATP	MetRS_ATP_tRNAfMetCAU	MetRS_degraded	MetRS_Met	MetRS_Met_ATP	MetRS_Met_ATP_tRNAfMetCAU	MetRS_Met_tRNAfMetCAU	MetRS_MetAMP	MetRS_MetAMP_PPi	MetRS_MetAMP_PPi_tRNAfMetCAU	MetRS_MetAMP_tRNAfMetCAU	MetRS_MettRNAfMetCAU	MetRS_tRNAfMetCAU	MettRNAfMetCAU	MettRNAfMetCAU_degraded	MTF_FD_MettRNAfMetCAU	MTF_fMettRNAfMetCAU	MTF_MettRNAfMetCAU	MTF_THF_fMettRNAfMetCAU	RS30S_fMettRNAfMetCAU_mRNA	RS30S_IF1_fMettRNAfMetCAU_mRNA	RS30S_IF1_IF2_GTP_fMettRNAfMetCAU	RS30S_IF1_IF2_GTP_fMettRNAfMetCAU_mRNA	RS30S_IF1_IF3_fMettRNAfMetCAU_mRNA	RS30S_IF1_IF3_IF2_GTP_fMettRNAfMetCAU	RS30S_IF1_IF3_IF2_GTP_fMettRNAfMetCAU_mRNA	RS30S_IF2_GTP_fMettRNAfMetCAU	RS30S_IF2_GTP_fMettRNAfMetCAU_mRNA	RS30S_IF3_fMettRNAfMetCAU_mRNA	RS30S_IF3_IF2_GTP_fMettRNAfMetCAU	RS30S_IF3_IF2_GTP_fMettRNAfMetCAU_mRNA	RS70S_IF1_fMettRNAfMetCAU_mRNA	RS70S_IF1_IF2_GDP_fMettRNAfMetCAU_mRNA	RS70S_IF1_IF3_fMettRNAfMetCAU_mRNA	RS70S_IF1_IF3_IF2_GDP_fMettRNAfMetCAU_mRNA	RS70S_IF1_IF3_IF2_GDP_PO4_fMettRNAfMetCAU_mRNA	RS70S_IF1_IF3_IF2_GTP_fMettRNAfMetCAU_mRNA	RS70S_IF2_GDP_fMettRNAfMetCAU_mRNA	RS70S_IF3_fMettRNAfMetCAU_mRNA	RS70S_IF3_IF2_GDP_fMettRNAfMetCAU_mRNA	RS70S_IF3_IF2_GDP_PO4_fMettRNAfMetCAU_mRNA	RS70S_IF3_IF2_GTP_fMettRNAfMetCAU_mRNA	Gly	GlyAMP	GlyRS	GlyRS_AMP	GlyRS_ATP	GlyRS_degraded	GlyRS_Gly	GlyRS_Gly_ATP	GlyRS_GlyAMP	GlyRS_GlyAMP_PPi	GlyRS_AMP_GlytRNAGlyGCC	GlyRS_ATP_tRNAGlyGCC	GlyRS_Gly_ATP_tRNAGlyGCC	GlyRS_Gly_tRNAGlyGCC	GlyRS_GlyAMP_PPi_tRNAGlyGCC	GlyRS_GlyAMP_tRNAGlyGCC	GlyRS_GlytRNAGlyGCC	GlyRS_tRNAGlyGCC	GlytRNAGlyGCC	GlytRNAGlyGCC_degraded	tRNAGlyGCC	tRNAGlyGCC_degraded	RS50S_tRNAGlyGCC	RS50S_tRNAGlyGCC_EFG_GDP	RS50S_tRNAGlyGCC_RRF	RS50S_tRNAGlyGCC_RRF_EFG_GDP	EFTu_GTP_GlytRNAGlyGCC	elRS70SAGCC0002_fMet_EFTu_GDP_GlytRNAGlyGCC	elRS70SAGCC0002_fMet_EFTu_GDP_PO4_GlytRNAGlyGCC	elRS70SAGCC0002_fMet_EFTu_GTP_GlytRNAGlyGCC	elRS70SAGCC0002_fMet_GlytRNAGlyGCC	elRS70SBGCC0002_Pept0002tRNAGlyGCC	elRS70SBGCC0002_Pept0002tRNAGlyGCC_EFG_GDP_PO4	elRS70SBGCC0002_Pept0002tRNAGlyGCC_EFG_GTP	Pept0002	Pept0002_degraded	Pept0002tRNAGlyGCC	Pept0002tRNAGlyGCC_degraded	elRS70SCGCC0003_Pept0002tRNAGlyGCC_EFG_GDP	elRS70SAGCC0003_Pept0002	elRS70SAGCC0003_Pept0002_EFTu_GDP	elRS70SAGCC0003_Pept0002_EFTu_GDP_GlytRNAGlyGCC	elRS70SAGCC0003_Pept0002_EFTu_GDP_PO4_GlytRNAGlyGCC	elRS70SAGCC0003_Pept0002_EFTu_GTP_GlytRNAGlyGCC	elRS70SAGCC0003_Pept0002_GlytRNAGlyGCC	elRS70SAGCC0003_Pept0002tRNAGlyGCC	elRS70SBGCC0003_Pept0003tRNAGlyGCC_EFG_GTP	elRS70SBGCC0003_Pept0003tRNAGlyGCC	elRS70SBGCC0003_Pept0003tRNAGlyGCC_EFG_GDP_PO4	Pept0003	Pept0003tRNAGlyGCC	Pept0003tRNAGlyGCC_degraded	elRS70SAUAA0004_Pept0003tRNAGlyGCC	elRS70SAUAA0004_Pept0003tRNAGlyGCC_RF1	elRS70SAUAA0004_Pept0003tRNAGlyGCC_RF2	elRS70SCUAA0004_Pept0003tRNAGlyGCC_EFG_GDP	termRS30S_mRNA	termRS70SUAA0004_tRNAGlyGCC	termRS70SUAA0004_tRNAGlyGCC_EFG_GTP	termRS70SUAA0004_tRNAGlyGCC_RF1	termRS70SUAA0004_tRNAGlyGCC_RF1_RF3	termRS70SUAA0004_tRNAGlyGCC_RF1_RF3_GDP	termRS70SUAA0004_tRNAGlyGCC_RF1_RF3_GTP	termRS70SUAA0004_tRNAGlyGCC_RF2	termRS70SUAA0004_tRNAGlyGCC_RF2_RF3	termRS70SUAA0004_tRNAGlyGCC_RF2_RF3_GDP	termRS70SUAA0004_tRNAGlyGCC_RF2_RF3_GTP	termRS70SUAA0004_tRNAGlyGCC_RF3_GDP	termRS70SUAA0004_tRNAGlyGCC_RF3_GDP_PO4	termRS70SUAA0004_tRNAGlyGCC_RF3_GTP	termRS70SUAA0004_tRNAGlyGCC_RRF	termRS70SUAA0004_tRNAGlyGCC_RRF_EFG_GDP	termRS70SUAA0004_tRNAGlyGCC_RRF_EFG_GDP_PO4	termRS70SUAA0004_tRNAGlyGCC_RRF_EFG_GTP	time
442	14.090090403397483	3453.3874569514537	0.02153526155037776	2.614250600814315	0.7222557179740037	7.712642121494612e-05	0.0007060976797132085	0.000195051188883687	26.66172881972397	0.0007865875128527182	0.0	0.13505289475945637	49973.20153055129	0.03020276202668156	0.0	4.266064313024528	0.001528838794203549	1.0681248579926061	0.0	2.7222192906295773e-05	0.0	0.04406706963338982	64.89540358555799	11.882807008082464	0.009359907403784689	0.00500106431631332	88.61888421744116	2407.612052571647	0.0	1.6082441372992484	96.10054592535869	0.0	0.0025919951082165335	0.0	3.900319846858523	0.0006232054324413443	0.0026109740806600588	3.1863706423996967	0.0	0.18472445711427235	0.0028575119164240322	0.09295263831245915	0.001435258174399072	5.31604911155559	6.651859411931244e-05	0.0019145043648156263	0.0	4.47400096840199e-06	0.0	0.31727705878791107	0.0	2.0827213597233167	2.4397008292482527e-08	0.03574126519043528	0.0076339590959769625	2.954108701903519e-07	0.0	1.7561382841515027	1.4382796227722282e-05	0.0003862767243704696	8.553662308682091e-05	61478.32368296325	250.64052774213707	0.00037380624266772995	0.0	0.0149374485391701	0.12313943815381945	0.021549307062198566	0.11668604624370288	0.0	0.19051176006644735	0.0	1.6203255847346266e-06	0.0	0.6590106275338111	3.526916564357482e-05	15.998810359903125	0.0	2.4965687986159802e-08	0.0	5.1010307585083374e-06	3.184335714185655e-05	7.278018207630529e-10	1.0265343167880149e-05	3.871541412393821e-07	1.1641980522088132e-10	0.27203707493698825	0.0169564909193091	8.817703226333724e-11	9.153258565740633e-11	2.7024490321420165e-14	9.903817755050091e-05	1.1583511900170892e-08	3.0556734927374524e-07	1.7398320375888488e-12	0.4641341138973589	0.0	8.164632940853056e-06	0.0016296706618811976	0.0005256506445593772	1.627194824859766e-08	8.135968949299381e-09	0.0004320770429278152	7.585355316262658e-09	1.517069889139787e-06	4.893395090340708e-07	1.1863666777425717	0.0004541099761682215	1.2468633365360169	36.14828736589214	0.0	0.0	1.1018774158253012e-07	0.0	4.875507507202458e-08	3.3677920188436685	0.0	106.1492909936479	157.2625013510487	8.16882049353472e-05	2.6505077964975795e-05	0.0	1.0394836310233679e-07	8.204640715784727e-11	4.869219886270323e-08	7.014066460860629e-09	6.148699891619875e-14	0.0	0.0001238721010623859	1.0474520749465838e-08	8.818328716761428e-14	1.0943492713082346e-09	0.43976190244930674	5.464986131557435e-10	1.596602722944942e-14	3.5601616222370004e-06	2.8908457566491785e-05	7.216763536831163e-10	3.2439412255310286e-07	0.0	1.3081493294689246e-06	2.4397008292482527e-08	2.0014842286623833e-07	2.4396992760552962e-08	1.728469896989881e-11	7.220450565762891e-09	4.0351906412022445e-06	1.330335482899567e-09	0.0003159725662969905	0.17677550960615931	5.831231732099032e-05	9.508769447863304e-10	1.8229801383959997e-13	1.1506507529506375e-07	3.125804072768021e-06	1.1364713777761747e-10	1.4837796700946393e-10	4.854170061769283e-08	6.995537374838016e-11	4.8620092229468396e-08	4.061784421697963e-06	2.4899380583618023e-05	2.164985419793698e-05	3.932667422572979e-11	1.2149049976615803e-11	6.604340231549822e-12	4.067268184808157e-11	112.70389857959479	118.29948511321687	8.650598417864152e-05	2.482151556182858e-08	2.099631114518726e-09	0.0	0.0004148736817689176	1.9720114192046576e-08	0.3494868929264049	5.46211170217505e-10	7.231847987751708e-08	3.447207456460914e-14	3.2556943866034237e-13	6.811352382463719e-09	1.3573132464152945e-15	4.415451532395801e-06	7.184218289868907e-06	1.4202423624915826e-09	0.2848029100244952	0.0	4.366435923872317e-06	0.0	1.6271948248597663e-08	8.135968949299383e-09	8.135968949299383e-09	1.627193272360415e-08	3.1633196994985853	6.965674472152344e-06	4.875528821570818e-08	1.8752021995472726e-07	4.875975233672094e-08	0.002752381334163029	9.663693583241847e-06	3.117122631176144e-06	0.0	0.0	0.0	0.0	4.8318498587567713e-08	1.0920113625698944e-07	0.0	6.90330316853029e-06	4.8318739939336255e-08	1.858411894913539e-07	4.832315285542334e-08	4.8318529258954876e-08	3.0889461783114656e-06	0.002727502130021493	9.576339580814748e-06	32.59508081942091	0.0	0.0	4.238448864558274e-06	5.909195381581059e-05	1.2255738524009212e-05	4.788172822550456e-08	4.881581887080058e-08	1.5210335351343247e-05	5.020420111934146e-08	0.046488977305233145	2.7401155064442034e-05	0.036705786147276126	3.2697194893716314e-05	0.005291326182190334	3.1187734803452642e-06	0.004177819320191398	3.7199191657628422e-06	7.308432833314362e-09	1.4616853161277067e-06	4.7147105250880404e-07	0.0011766301105312982	4.881578782082806e-08	9.763151354176909e-06	3.149203340608639e-06	8857.715432004008
443	13.965075093500989	3453.522162402532	0.02115409992833377	2.6148115403903027	0.7160010507350557	7.57775824389865e-05	0.0006999339844046549	0.00019163301974537946	26.667447234437965	0.000772831070064102	0.0	0.1338452262183874	49973.19704314334	0.030202890554281336	0.0	4.2661291470667635	0.0015046889515866163	1.0680663175530982	0.0	2.7222803972155287e-05	0.0	0.044067106991628295	64.89973307024293	11.882948483590406	0.00920524377449904	0.004918091879738055	88.6179155899082	2407.6386861064807	0.0	1.5815458882844042	96.10054520804877	0.0	0.0025935216227179507	0.0	3.9026601451721206	0.0006132150510928827	0.0025719994778345442	3.186937366698692	0.0	0.1847476533819174	0.002832533489002495	0.09213951776328243	0.0014100847697854167	5.31692393354961	6.534943783948629e-05	0.0018809276404972018	0.0	4.454430507134593e-06	0.0	0.31728007085283594	0.0	2.0827183676454775	2.4088641777794508e-08	0.03574239777811083	0.007566431195190795	2.9019143420617787e-07	0.0	1.7562134783541086	1.4128832989819062e-05	0.00037987516991909464	8.339847094513806e-05	61478.48853258629	250.64205116785067	0.0003738042286912418	0.0	0.014937411870706166	0.12313946947596983	0.021549314422534317	0.1166995763075159	0.0	0.19052038887824194	0.0	1.6192953953155486e-06	0.0	0.6590203248390961	3.46769662976365e-05	15.99880672139369	0.0	2.4903802472142043e-08	0.0	5.0468492184646765e-06	3.199900426326742e-05	7.312274517750936e-10	1.0286342047442632e-05	3.822575362934928e-07	1.1516274814241325e-10	0.2729525767827279	0.01674503071981705	8.723853800394277e-11	9.037155114401499e-11	2.6731447167016048e-14	9.937185462933241e-05	1.1640314453173744e-08	3.0175321011748745e-07	1.7481438672006972e-12	0.4628005342746071	0.0	8.012659380662686e-06	0.0015993170913570296	0.0005158605801962869	1.6066459229415235e-08	8.033224535420136e-09	0.0004322839351012922	7.469102334001365e-09	1.4938193203557869e-06	4.818402180783925e-07	1.1869347399953505	0.00045440396028438644	1.247670528153695	36.149259002654055	0.0	0.0	1.0894133076668581e-07	0.0	4.813906621615053e-08	3.369910766462399	0.0	106.14928014063997	157.26154059294313	8.16871724313289e-05	2.617010731410091e-05	0.0	1.0091150424446932e-07	8.100958000764468e-11	4.807687174892855e-08	6.889834666180826e-09	5.963470438828984e-14	0.0	0.00012387054747394247	1.0288998527763012e-08	8.552677324913807e-14	1.0805065265404394e-09	0.4397623163669332	5.368191378908227e-10	1.548505123107125e-14	3.515171595526689e-06	2.85430748332361e-05	7.125475687269105e-10	3.2029438785246793e-07	0.0	1.2916149550397944e-06	2.4088641777794508e-08	1.976208108856195e-07	2.408862653358821e-08	1.7410287586022934e-11	7.272534294370115e-09	3.986999176862511e-06	1.3170792937384344e-09	0.0003183088125202705	0.17469546358024826	5.774157054432437e-05	9.394730075676978e-10	1.8046503093403235e-13	1.1591581751293749e-07	3.089033344263687e-06	1.125447160099908e-10	1.4645857986991898e-10	4.792851959054093e-08	6.906001916959804e-11	4.800588774339764e-08	4.010470816262073e-06	2.4584826681486016e-05	2.1381961769159004e-05	3.8813137738338075e-11	1.19975863924948e-11	6.520906036549718e-12	4.015896332605537e-11	112.70388774522173	118.29756167023275	8.650310156841379e-05	2.450085832699463e-08	2.0624001341752564e-09	0.0	0.0004148598398885358	1.9370433291141238e-08	0.34948686611378277	5.365256517809499e-10	7.141362235759795e-08	3.343362795440645e-14	3.1576186403420287e-13	6.725196772768725e-09	1.3164250514940888e-15	4.359746368193412e-06	7.2851868097639696e-06	1.402278088185365e-09	0.2890373092216721	0.0	4.3113496035844554e-06	0.0	1.606645922941523e-08	8.033224535420136e-09	8.033224535420136e-09	1.6066443991557512e-08	3.159086521388997	6.877660915156339e-06	4.813927541217124e-08	1.851509421510035e-07	4.814365686308016e-08	0.00276131388167076	9.54190507710276e-06	3.0778396801756644e-06	0.0	0.0	0.0	0.0	4.7709555488969696e-08	1.0796939230710106e-07	0.0	6.8162990667822214e-06	4.770979237082698e-08	1.834990856428874e-07	4.77141235751801e-08	4.77095855924536e-08	3.050111406005514e-06	0.002736437453427908	9.455940558262348e-06	32.59603527242695	0.0	0.0	4.184787361263285e-06	5.835013367028174e-05	1.2101090520541478e-05	4.727973255132168e-08	4.819935229181301e-08	1.5244019942223488e-05	4.955652183058477e-08	0.04648155053543975	2.7398174956852992e-05	0.036700974303145444	3.215054525742106e-05	0.0052865617887491965	3.11612415635883e-06	0.004174177066563325	3.6550517677837427e-06	7.184776978548424e-09	1.4369541778799322e-06	4.634943209887041e-07	0.0011804329142429473	4.8199321816111705e-08	9.639858268087746e-06	3.1094350823207415e-06	8877.75551214429
444	13.842252650345412	3453.6545180048283	0.02078295093155212	2.615362860876213	0.7098534769909313	7.446375870608444e-05	0.0006938766809654736	0.0001883037640642121	26.673067587320524	0.0007594317380524561	0.0	0.13265890543526432	49973.19263189701	0.030203015258297893	0.0	4.266192247648376	0.0014811258019724965	1.0680074107622535	0.0	2.7223450886348928e-05	0.0	0.04406715028700239	64.90407566547384	11.88308819600185	0.009054538561858713	0.0048372429569624	88.61695916924955	2407.6646377687953	0.0	1.555530650118546	96.10054449152405	0.0	0.002595021266709984	0.0	3.90495895149523	0.0006034713818740863	0.002533921724120476	3.187492666174156	0.0	0.1847704305103541	0.0028079865405492453	0.0913404514724199	0.0013855665770231074	5.317783129367473	6.421077631317425e-05	0.001848224787992327	0.0	4.4351165218745355e-06	0.0	0.31728304499997984	0.0	2.082715413116212	2.3785972136548338e-08	0.03574351192536646	0.00750008454510766	2.85108878898228e-07	0.0	1.756287267232099	1.3881524630251688e-05	0.0003736370846702232	8.133257174457788e-05	61478.65036585699	250.64354454882883	0.0003738022528859539	0.0	0.01493737587992818	0.12313950023754111	0.021549321627588984	0.11671295979942571	0.0	0.190528818246813	0.0	1.6182918895869239e-06	0.0	0.6590298655880054	3.410006150256991e-05	15.99880314279805	0.0	2.484329485730771e-08	0.0	4.993457017620745e-06	3.21527055846696e-05	7.346100620545645e-10	1.03070380882212e-05	3.7745510112954623e-07	1.1392455491601514e-10	0.27385521708344507	0.016537559851757446	8.631377221569366e-11	8.923292955247953e-11	2.6442835518966756e-14	9.97008431634169e-05	1.1696406870011306e-08	2.980110957177109e-07	1.7563514691315053e-12	0.4614932819330557	0.0	7.864986684392718e-06	0.0015698229339278142	0.0005063476930569192	1.5864760470782368e-08	7.932375249537779e-09	0.00043248666223474257	7.3555778087497305e-09	1.471114442103301e-06	4.745169282485224e-07	1.1874913661485464	0.0004546921012822467	1.2484616761461593	36.150218394676216	0.0	0.0	1.0771795038599386e-07	0.0	4.7534433710553e-08	3.3719922449266826	0.0	106.14926947901563	157.26059188766803	8.168616174612438e-05	2.5841324487873768e-05	0.0	9.798637658662208e-08	7.999190403598384e-11	4.747291030612289e-08	6.768868850164952e-09	5.785169073020946e-14	0.0	0.00012386902654406916	1.0108353547626597e-08	8.296961985258733e-14	1.0669198279901663e-09	0.43976272262881266	5.273941294317125e-10	1.5022065021463772e-14	3.471012576731012e-06	2.818444215402186e-05	7.035876404335335e-10	3.162703845208946e-07	0.0	1.2753860424413504e-06	2.3785972136548338e-08	1.9513985354908523e-07	2.378595717319895e-08	1.753441049206366e-11	7.324008177175556e-09	3.939668841469695e-06	1.3039949181067583e-09	0.00032061801875609395	0.172651782352757	5.717794426774399e-05	9.282741560908145e-10	1.78656259269206e-13	1.1675671314653296e-07	3.0529052512732026e-06	1.1145582008150266e-10	1.4457574532920124e-10	4.7326660126216355e-08	6.818148196173459e-11	4.7403024541703985e-08	3.9601047701848105e-06	2.4276081234010196e-05	2.1118880266018636e-05	3.830949850029729e-11	1.1848868296788739e-11	6.439012537482392e-12	3.965472873672244e-11	112.70387710207623	118.29566236841238	8.650027951572167e-05	2.418614277053698e-08	2.0261491885357972e-09	0.0	0.0004148462885445063	1.9029957086921974e-08	0.3494868374146243	5.270950864100844e-10	7.052544051808754e-08	3.2434034154920796e-14	3.063212345753366e-13	6.640637367342966e-09	1.2770666662430392e-15	4.305069264515631e-06	7.386627725095698e-06	1.3846466349534611e-09	0.293289135503472	0.0	4.2572799413275534e-06	0.0	1.5864760470782368e-08	7.93237524953778e-09	7.93237524953778e-09	1.5864745513226754e-08	3.1548359044754526	6.791272844242086e-06	4.7534639053180046e-08	1.8282541985052143e-07	4.7538939805717867e-08	0.0027701014596586042	9.422365384723551e-06	3.039282065401161e-06	0.0	0.0	0.0	0.0	4.7111856472744075e-08	1.0676041315935305e-07	0.0	6.730901554851535e-06	4.71120889916463e-08	1.8120022862424956e-07	4.711634043723429e-08	4.711188602189772e-08	3.0119936697650253e-06	0.002745230185696558	9.337764616544368e-06	32.59697775567824	0.0	0.0	4.1321240580713875e-06	5.762200350996627e-05	1.1949303650953015e-05	4.6688852294762504e-08	4.759425648308468e-08	1.5277169932811955e-05	4.892120839499925e-08	0.04647420251599121	2.739520899624576e-05	0.036696202541342156	3.161793071978925e-05	0.005281907728610434	3.113535968404701e-06	0.004170619247968392	3.591936987975909e-06	7.064340586131668e-09	1.4128669309605156e-06	4.5572525952691106e-07	0.001184172773761081	4.759422656798727e-08	9.5188393305835e-06	3.070400332174468e-06	8897.795592284569
445	13.721565999269457	3453.7845846784803	0.020421467513933537	2.6159048070590996	0.7038102756543366	7.318375049567176e-05	0.0006879230439873005	0.00018506036981003624	26.67859237389058	0.0007463772831091894	0.0	0.13149337253470453	49973.18829489472	0.03020313628670212	0.0	4.26625367645067	0.0014581302711020733	1.06794814560265	0.0	2.7224132555499497e-05	0.0	0.04406719933298401	64.90843124707591	11.883226210202638	0.008907656207318789	0.004758444865534575	88.61601473057773	2407.6899308942975	0.0	1.5301750574532025	96.10054377608392	0.0	0.002596494668022314	0.0	3.9072172453171334	0.0005939662651162155	0.002496713033957483	3.188036848330439	0.0	0.1847927997101313	0.0027838600164942196	0.09055507919064026	0.001361681096643621	5.318627112653631	6.310156018065953e-05	0.001816365801350287	0.0	4.416055829918276e-06	0.0	0.31728598192709084	0.0	2.0827124954465472	2.3488863965971976e-08	0.03574460808076671	0.007434888477536866	2.801584673234076e-07	0.0	1.756359689879675	1.3640641074462832e-05	0.0003675568864622281	7.933587010330015e-05	61478.80926691524	250.64500879274144	0.0003738003141448571	0.0	0.014937340547718383	0.12313953045377746	0.021549328682356567	0.11672619657283913	0.0	0.1905370544760157	0.0	1.6173141467071006e-06	0.0	0.6590392527871968	3.3537924429022833e-05	15.998799622987923	0.0	2.4784126715964666e-08	0.0	4.940840634485147e-06	3.230448339955672e-05	7.379501483019366e-10	1.0327436544768446e-05	3.727443848882734e-07	1.1270488307457118e-10	0.2747452073548981	0.01633397695233541	8.54024975726181e-11	8.811613495629863e-11	2.615857372227987e-14	0.00010002522029123924	1.1751797288756895e-08	2.9433917456777116e-07	1.7644560436147106e-12	0.46021166735527225	0.0	7.721454616729058e-06	0.0015411561605810685	0.0004971016536460111	1.5666762099875297e-08	7.833376155310177e-09	0.00043268533629595314	7.24469630024462e-09	1.4489381663644088e-06	4.673641284001152e-07	1.188036863640247	0.0004549745537713561	1.2492372050337135	36.15116576754263	0.0	0.0	1.065170510096971e-07	0.0	4.694090729696112e-08	3.3740373249124653	0.0	106.14925900376605	157.2596550146629	8.168517233464948e-05	2.551858243489516e-05	0.0	9.516804183997911e-08	7.89929241796702e-11	4.688004446753192e-08	6.651055722165283e-09	5.613487178371942e-14	0.0	0.0001238675374629258	9.932416628047467e-09	8.0507400925572e-14	1.053583080377432e-09	0.4397631214170463	5.182147608534068e-10	1.4576267236641424e-14	3.4276648197630464e-06	2.783239910072933e-05	6.947925489447328e-10	3.123203128032641e-07	0.0	1.2594553314885727e-06	2.3488863965971976e-08	1.9270444303752917e-07	2.3488849276827398e-08	1.7657081306821127e-11	7.374877945242657e-09	3.893179078643096e-06	1.2910800921144517e-09	0.0003229004289472949	0.17064362352262638	5.662135483128586e-05	9.17275450086327e-10	1.7687136272226944e-13	1.1758785102759761e-07	3.0174049131074843e-06	1.1038029809163943e-10	1.4272856016805115e-10	4.673585334794775e-08	6.731935380439149e-11	4.681123325314111e-08	3.910663775929284e-06	2.3973006275580142e-05	2.08604995953875e-05	3.781550830842324e-11	1.1702832153199067e-11	6.358623138012468e-12	3.9159752872302284e-11	112.70386664514703	118.29378676495668	8.649751649753613e-05	2.3877227872110104e-08	1.9908442383617266e-09	0.0	0.0004148330204347193	1.8698365875414236e-08	0.34948680687076566	5.179106189002906e-10	6.96535379760266e-08	3.1471561443135943e-14	2.9723119498492155e-13	6.557636038218835e-09	1.2391699047490742e-15	4.251395793977529e-06	7.488533398271888e-06	1.3673400529073039e-09	0.2975581210186827	0.0	4.204202779932277e-06	0.0	1.5666762099875293e-08	7.833376155310177e-09	7.833376155310177e-09	1.5666747415997378e-08	3.150568116559331	6.7064716419832155e-06	4.6941108877529784e-08	1.8054261358874367e-07	4.694533084222399e-08	0.0027787468051163676	9.305020964541033e-06	3.0014325180811663e-06	0.0	0.0	0.0	0.0	4.65251338306563e-08	1.0557365441407733e-07	0.0	6.6470723797020685e-06	4.652536209025395e-08	1.7894358877727997e-07	4.652953566991479e-08	4.6525162838634146e-08	2.974575856697152e-06	0.0027538829919240846	9.221758697343705e-06	32.59790848965633	0.0	0.0	4.080434978817515e-06	5.6907235811849643e-05	1.1800309787764918e-05	4.610882216382402e-08	4.700026182649301e-08	1.5309794484032415e-05	4.8297951276993724e-08	0.0464669334287525	2.7392258298976325e-05	0.03669147163279915	3.109887148290769e-05	0.005277360507517535	3.1110069879644635e-06	0.0041671431884141436	3.5305112761630985e-06	6.947011841116622e-09	1.3894012124299661e-06	4.481566558850092e-07	0.0011878508892236457	4.700023245875068e-08	9.400040618207069e-06	3.0320816982064105e-06	8917.83567242485
446	13.60296002281338	3453.9124212604597	0.020069317295522623	2.6164376154972073	0.6978688168848081	7.193640842010374e-05	0.0006820704401985845	0.0001818999127493879	26.684024005776113	0.0007336559828253268	0.0	0.13034808698341566	49973.18403028269	0.03020325378053006	0.0	4.266313492426081	0.001435684070101771	1.067888529893974	0.0	2.722484792837551e-05	0.0	0.04406725395043073	64.91279968448985	11.883362588120661	0.008764466977234289	0.004681628045164255	88.61508205432183	2407.714587816351	0.0	1.505456748301389	96.10054306200927	0.0	0.002597942434738134	0.0	3.9094359749727032	0.0005846918807866701	0.0024603467193704052	3.1885702100245377	0.0	0.18481477179806852	0.0027601432356503704	0.08978305284090311	0.0013384067713776424	5.319456282654036	6.202078411644273e-05	0.0017853219311607324	0.0	4.397245293046495e-06	0.0	0.31728888231543845	0.0	2.0827096139637113	2.319718610920416e-08	0.03574568667847601	0.007370813373743353	2.753356624359701e-07	0.0	1.7564307839521478	1.3405961946054157e-05	0.0003616292324477866	7.740546293880519e-05	61478.96531681016	250.64644477068578	0.0003737984114036704	0.0	0.014937305855675431	0.12313956013941695	0.021549335591623118	0.11673928662892066	0.0	0.19054510361480106	0.0	1.616361285541596e-06	0.0	0.6590484893793517	3.299005094494e-05	15.998796160857493	0.0	2.4726260969511667e-08	0.0	4.8889868739056724e-06	3.2454360022330515e-05	7.412482076895976e-10	1.0347542547890565e-05	3.681230217276513e-07	1.1150339903950038e-10	0.2756227545201681	0.01613418409644828	8.450448255610332e-11	8.702060183637379e-11	2.587858228017584e-14	0.00010034506147525313	1.1806493854808248e-08	2.9073567730947493e-07	1.772458792006889e-12	0.4589550242179434	0.0	7.581910262664919e-06	0.0015132862057942419	0.0004881126043936781	1.5472377075462445e-08	7.736183732194273e-09	0.0004328800653791976	7.136375767838188e-09	1.427274085042969e-06	4.6037652667732174e-07	1.1885715292726537	0.00045525146708455305	1.249997524847986	36.152101341504256	0.0	0.0	1.0533810072253553e-07	0.0	4.635822522018979e-08	3.376046849685677	0.0	106.14924871005509	157.25872975852712	8.168420366956095e-05	2.520173872299861e-05	0.0	9.24518162795846e-08	7.801219966803966e-11	4.6298012648626e-08	6.5362867826960965e-09	5.4481317987565837e-14	0.0	0.00012386607944682126	9.761025742761137e-09	7.813591499980217e-14	1.040490380193852e-09	0.439763512908019	5.092725785268867e-10	1.4146897175126493e-14	3.385109198720384e-06	2.748679027608951e-05	6.861584008834196e-10	3.084424293760606e-07	0.0	1.2438157896595683e-06	2.319718610920416e-08	1.9031350624710323e-07	2.3197171687830945e-08	1.7778313779898734e-11	7.4251493812123336e-09	3.84750999330087e-06	1.2783325871987572e-09	0.0003251562897714374	0.16867017097715747	5.6071719499909487e-05	9.06472109748655e-10	1.7511001107854276e-13	1.1840932098372417e-07	2.9825179132999165e-06	1.0931799960811849e-10	1.4091615069934743e-10	4.615583884973022e-08	6.647323951059784e-11	4.623025299364201e-08	3.862126035165773e-06	2.3675468188849373e-05	2.0606713003466404e-05	3.73309271842217e-11	1.1559416373633722e-11	6.2797023949462e-12	3.8673817621676566e-11	112.70385636959583	118.29193442747624	8.649481104127715e-05	2.357397705423254e-08	1.9564526857168464e-09	0.0	0.00041482002849877435	1.8375353489665903e-08	0.34948677452291876	5.089637689975809e-10	6.87975309010909e-08	3.05445660996855e-14	2.8847622111928805e-13	6.476155869550602e-09	1.2026700462249693e-15	4.198702301718659e-06	7.590896217620606e-06	1.3503506448895694e-09	0.3018439975388115	0.0	4.1520947262578344e-06	0.0	1.5472377075462445e-08	7.736183732194274e-09	7.736183732194274e-09	1.5472362658855993e-08	3.146283425830224	6.62321990541752e-06	4.635842312700679e-08	1.7830151660499412e-07	4.636256815142543e-08	0.0027872526005497836	9.189819975863728e-06	2.964274318249286e-06	0.0	0.0	0.0	0.0	4.594912835880924e-08	1.0440858919943447e-07	0.0	6.564774502737379e-06	4.5949352459269665e-08	1.7672816915220753e-07	4.595345000260696e-08	4.594915683832591e-08	2.9378414015095206e-06	0.002762398485526947	9.10787143946713e-06	32.59882768960628	0.0	0.0	4.029696914296718e-06	5.6205513519841966e-05	1.1654042953375303e-05	4.5539385352100785e-08	4.641710719870698e-08	1.534190262083121e-05	4.768645133690396e-08	0.04645974336870845	2.7389323889760445e-05	0.03668678225669886	3.0592908247046956e-05	0.00527291677267536	3.1085353642439933e-06	0.00416374632024246	3.4707139628106716e-06	6.832683781839019e-09	1.3665356300025528e-06	4.407816108457268e-07	0.0011914684360343532	4.6417078365507247e-08	9.283409906466774e-06	2.994462336621455e-06	8937.87575256513
447	13.486381474450361	3454.0380845960176	0.01972618222680791	2.616961514923725	0.6920265578284284	7.072063204863293e-05	0.0006763163241458519	0.00017881959348520126	26.689364814830007	0.0007212566140974852	0.0	0.12922252673379425	49973.179836267635	0.030203367874133608	0.0	4.266371751925599	0.001413769647465719	1.0678285712934878	0.0	2.7225595993877915e-05	0.0	0.044067313967133884	64.91718084148525	11.883497388862054	0.008624846663374302	0.004606725895721274	88.61416092606314	2407.738629918456	0.0	1.4813543115172894	96.1005423495653	0.0	0.002599365156811746	0.0	3.9116160601420713	0.0005756407332058917	0.00242479713773259	3.1890930379074325	0.0	0.18483635721435135	0.0027368258730902538	0.08902403596203515	0.0013157229645031387	5.320271024847809	6.096748580921756e-05	0.0017550656553171257	0.0	4.3786817464219585e-06	0.0	0.3172917468303284	0.0	2.0827067680106515	2.2910811226291782e-08	0.035746748138749354	0.007307830617854513	2.7063612249412896e-07	0.0	1.7565005857283893	1.3177276343639416e-05	0.0003558490065495878	7.553859565707664e-05	61479.118593645144	250.64785331910664	0.0003737965436382244	0.0	0.014937271786060611	0.1231395893085521	0.021549342359950038	0.11675223010600383	0.0	0.19055297147095657	0.0	1.6154324626342573e-06	0.0	0.6590575782450484	3.245595845831201e-05	15.998792755321038	0.0	2.4669661728755784e-08	0.0	4.837882762145211e-06	3.2602357700065664e-05	7.445047357575666e-10	1.036736113463968e-05	3.6358872535783735e-07	1.1031977570294495e-10	0.2764880622185724	0.015938086561323624	8.361949963313847e-11	8.59457837781058e-11	2.560278329041503e-14	0.000100660440978636	1.1860504688999385e-08	2.8719889244065437e-07	1.7803609118506608e-12	0.4577227083469199	0.0	7.446207730611695e-06	0.00148618390824681	0.00047937114068498534	1.5281520762267617e-08	7.640755662600715e-09	0.00043307095386518803	7.030537339622545e-09	1.4061064237875648e-06	4.5354903555256785e-07	1.1890956496512994	0.00045552298552653617	1.2507430318144803	36.15302533164396	0.0	0.0	1.0418058285237099e-07	0.0	4.5786133217349114e-08	3.3780216373540535	0.0	106.14923859321175	157.25781590886245	8.168325523918689e-05	2.489065503192217e-05	0.0	8.983325600536023e-08	7.704930245439695e-11	4.572656081607663e-08	6.4244582138303215e-09	5.2888253561330216e-14	0.0	0.0001238646517350895	9.594025856572195e-09	7.585118115227639e-14	1.0276359947438747e-09	0.4397638972729852	5.005594935776067e-10	1.3733234066416792e-14	3.3433271398034735e-06	2.7147464802907178e-05	6.776814155320968e-10	3.046350416414004e-07	0.0	1.2284605890879962e-06	2.2910811226291782e-08	1.8796600127002445e-07	2.2910797066420377e-08	1.789812179003588e-11	7.474828318376193e-09	3.802642300633471e-06	1.2657501840695515e-09	0.00032738585063486124	0.16673063269587732	5.5528955332311855e-05	8.958595036134359e-10	1.7337187643703668e-13	1.1922121383614049e-07	2.9482302607235115e-06	1.082687734362424e-10	1.391376694285465e-10	4.5586363626765075e-08	6.564275546717375e-11	4.565983029483455e-08	3.8144703692430523e-06	2.338333715064785e-05	2.035741663559272e-05	3.6855522481122206e-11	1.1418561053725527e-11	6.202215872659854e-12	3.8196711065050455e-11	112.7038462707498	118.2901049336761	8.649216171612314e-05	2.327625752774657e-08	1.9229433409503676e-09	0.0	0.0004148073058763065	1.806062698963694e-08	0.34948674041083705	5.002464228070911e-10	6.795704611193045e-08	2.965149053712629e-14	2.800416023117408e-13	6.396160977430863e-09	1.1675057612789538e-15	4.146965789106083e-06	7.693708601096927e-06	1.333670928904054e-09	0.306146496857821	0.0	4.100933036060417e-06	0.0	1.5281520762267617e-08	7.640755662600715e-09	7.640755662600715e-09	1.5281506606672627e-08	3.1419821004639386	6.5414813045164384e-06	4.5786327536573136e-08	1.7610115095802813e-07	4.5790397422806117e-08	0.0027956214772284324	9.076712016488306e-06	2.927791208984256e-06	0.0	0.0	0.0	0.0	4.538358804589882e-08	1.0326470522253829e-07	0.0	6.483971916102343e-06	4.538380808514465e-08	1.7455300046725812e-07	4.538783138003485e-08	4.538361600938157e-08	2.9017741989123025e-06	0.002770779229464485	8.99605291086256e-06	32.59973556569881	0.0	0.0	3.979887305144678e-06	5.551652874965119e-05	1.1510439010555595e-05	4.4980292199049676e-08	4.584453869414168e-08	1.5373503253593417e-05	4.7086418474684506e-08	0.04645263235056766	2.7386406707608396e-05	0.03668213500680898	3.0099601147378103e-05	0.005268573305243942	3.1061193199908275e-06	0.004160426178338759	3.4124871294789626e-06	6.721254057313729e-09	1.3442497135265688e-06	4.335935225962277e-07	0.0011950265675865364	4.5844510382964553e-08	9.168896414362636e-06	2.9575258683386928e-06	8957.91583270541
448	13.371778894661706	3454.1616296280095	0.01939175755975117	2.617476726566397	0.6862810390082374	6.953536646105623e-05	0.0006706582345095093	0.00017581672858132935	26.694617056388807	0.0007091684179786315	0.0	0.12811618738732758	49973.175711114505	0.03020347869566248	0.0	4.2664285088577945	0.0013923701555367428	1.0677682773020016	0.0	2.7226375778932127e-05	0.0	0.0440673792175353	64.92157457680165	11.883630668894577	0.008488676273902204	0.004533674612829899	88.6132511363751	2407.762077686648	0.0	1.4578472343431548	96.1005416390017	0.0	0.002600763406806174	0.0	3.9137583930477353	0.000566805630387603	0.002390039626938989	3.1896056089945426	0.0	0.18485756604000123	0.0027138979450243295	0.08827770321326059	0.0012936098943298786	5.321071711574812	5.99407429077207e-05	0.0017255705921904749	0.0	4.360362045419277e-06	0.0	0.3172945761215961	0.0	2.0827039569455477	2.2629615612899635e-08	0.03574779286865412	0.007245912552244085	2.6605568707443954e-07	0.0	1.7565691301844024	1.2954382163669837e-05	0.00035021130699622733	7.373264956865085e-05	61479.269172720204	250.6492352416662	0.00037379470986293416	0.0	0.014937238321786379	0.12313961797483486	0.02154934899171743	0.11676502726866951	0.0	0.19056066362404706	0.0	1.6145268700946312e-06	0.0	0.6590665222048464	3.193518470744495e-05	15.998789405312188	0.0	2.4614294329141746e-08	0.0	4.787515574569903e-06	3.274849864052933e-05	7.477202271006358e-10	1.0386897244749329e-05	3.5913928498061674e-07	1.0915369295804562e-10	0.2773413305853549	0.01574559267280272	8.274732572879304e-11	8.489115249295982e-11	2.5331100562554715e-14	0.00010097143178539247	1.191383789770679e-08	2.837271635848015e-07	1.7881635984709558e-12	0.45651409651046027	0.0	7.3142076780426535e-06	0.0014598214159225209	0.0004708682800426815	1.509411103165902e-08	7.547050882280872e-09	0.0004332581026288461	6.927105191678694e-09	1.385420017844791e-06	4.46876764150389e-07	1.1896095017555426	0.00045578924865146195	1.2514741091147918	36.153937948036976	0.0	0.0	1.0304399567659016e-07	0.0	4.522438435050027e-08	3.379962481891342	0.0	106.14922864872266	157.2569132601202	8.16823265467727e-05	2.4585197007466282e-05	0.0	8.730814219925732e-08	7.610381676275035e-11	4.516544221892095e-08	6.315470542665045e-09	5.13530424840872e-14	0.0	0.00012386325358900308	9.431268422809771e-09	7.364941889670388e-14	1.0150143560257175e-09	0.43976427467830254	4.920677556680946e-10	1.3334593430605405e-14	3.30230060167155e-06	2.681427611242287e-05	6.69357920795994e-10	3.0089650532051915e-07	0.0	1.213383096848325e-06	2.2629615612899635e-08	1.8566091591593674e-07	2.2629601708443183e-08	1.8016519327084756e-11	7.52392063346022e-09	3.7585572992805616e-06	1.2533306828259825e-09	0.00032958936330916024	0.1648242397915748	5.499297966414712e-05	8.85433141877193e-10	1.7165663453550603e-13	1.2002362126735763e-07	2.914528372752499e-06	1.0723246862599253e-10	1.3739229453956009e-10	4.5027181995065075e-08	6.482752945157735e-11	4.509971902351903e-08	3.767676212465485e-06	2.309648709814467e-05	2.0112509493264608e-05	3.63890687186445e-11	1.1280207965795359e-11	6.126130132169871e-12	3.7728227419624575e-11	112.703836344094	118.2882978710436	8.64895671352297e-05	2.2983940426564035e-08	1.8902863213665374e-09	0.0	0.0004147948459176421	1.7753905710495727e-08	0.3494867045732687	4.917508064356871e-10	6.713172148889376e-08	2.879085581417719e-14	2.719133706736064e-13	6.317616547120995e-09	1.1336188172185858e-15	4.096163938642657e-06	7.796963005836276e-06	1.3172936458793463e-09	0.3104653511188849	0.0	4.050695638810216e-06	0.0	1.509411103165902e-08	7.54705088228087e-09	7.54705088228087e-09	1.509409713101729e-08	3.137664408295819	6.461220554416385e-06	4.5224575165695477e-08	1.7394056687801026e-07	4.522857166194639e-08	0.0028038560155042224	8.965648181227152e-06	2.8919674170141576e-06	0.0	0.0	0.0	0.0	4.482826836558477e-08	1.0214150551374805e-07	0.0	6.404629678856118e-06	4.482848443835632e-08	1.7241714222581429e-07	4.4832435215213136e-08	4.4828295825058644e-08	2.866358624741773e-06	0.002779027736946254	8.88625466859991e-06	32.60063232318917	0.0	0.0	3.930984265357908e-06	5.48399826604695e-05	1.1369435695866784e-05	4.443130048961914e-08	4.528230992723806e-08	1.5404605178852672e-05	4.6497571821817454e-08	0.04644560031490361	2.7383507611477654e-05	0.036677530397449254	2.9618528691172266e-05	0.005264327013076941	3.1037571475645664e-06	0.004157180394602528	3.3557754292829275e-06	6.612624662500296e-09	1.322523862036435e-06	4.265860696157345e-07	0.001198526415911307	4.528228212596717e-08	9.05645086494429e-06	2.92125640017177e-06	8977.955912845691
449	13.259102548179202	3454.2831094635912	0.019065751304797394	2.6179834643968616	0.6806298814467938	6.837960040513577e-05	0.0006650937911783039	0.0001728887458861292	26.699782911814626	0.0006973810808857889	0.0	0.12702858157056746	49973.17165314459	0.030203586367345717	0.0	4.266483814795216	0.0013714694213727374	1.0677076552678149	0.0	2.7227186346926136e-05	0.0	0.044067449542433114	64.92598074450767	11.883762482157113	0.008355841810985178	0.0044624130687537554	88.61235248070109	2407.784950747718	0.0	1.4349158641608166	96.10054093055273	0.0	0.002602137740371853	0.0	3.915863839225108	0.0005581796721484744	0.0023560504697484348	3.1901081910273836	0.0	0.1848784080096053	0.002691349796951259	0.08754373998841666	0.0012720485997124162	5.321858702499115	5.8939671399879404e-05	0.0016968114544448807	0.0	4.342283068342453e-06	0.0	0.3172973708239848	0.0	2.082701180141441	2.235347915327465e-08	0.03574882126250092	0.007185032443926615	2.615903696769727e-07	0.0	1.7566364510423422	1.2737085742014885e-05	0.0003447114372100203	7.1985135522556e-05	61479.417126636814	250.650591310596	0.0003737929091292847	0.0	0.014937205446391844	0.12313964615149414	0.02154935549113239	0.11677767849946387	0.0	0.19056818543458628	0.0	1.6136437340826797e-06	0.0	0.6590753240204669	3.1427286894961146e-05	15.998786109784161	0.0	2.4560125274879023e-08	0.0	4.737872838040597e-06	3.28928050335663e-05	7.508951758474457e-10	1.0406155719227699e-05	3.547725628761032e-07	1.080048376999237e-10	0.27818275615969257	0.015556613710815443	8.188774225948381e-11	8.385619723498776e-11	2.5063459614298178e-14	0.00010127810556692495	1.1966501580615005e-08	2.8031888777383463e-07	1.7958680461225644e-12	0.45532858568131496	0.0	7.185777019906724e-06	0.0014341721278124755	0.0004625954434039608	1.4910068172771763e-08	7.455029535871963e-09	0.00043344160917103427	6.8260064261798435e-09	1.3652002876786207e-06	4.4035501034082923e-07	1.1901133533002652	0.000456050391428103	1.252191127340084	36.15483939587359	0.0	0.0	1.0192785218573368e-07	0.0	4.467273887357665e-08	3.3818701538019273	0.0	106.14921887222647	157.25602161148413	8.168141711034014e-05	2.4285234201024468e-05	0.0	8.487247035171001e-08	7.517533890132974e-11	4.461441727785424e-08	6.209228463867857e-09	4.987318218702071e-14	0.0	0.00012386188429158845	9.272611118334466e-09	7.152703913781594e-14	1.002620058205051e-09	0.4397646452854976	4.83789939171032e-10	1.2950325440429209e-14	3.262012067345566e-06	2.64870818880191e-05	6.611843515363697e-10	2.9722522382875647e-07	0.0	1.1985768724327561e-06	2.235347915327465e-08	1.833972673298771e-07	2.235346549833471e-08	1.8133520495839575e-11	7.57243224829179e-09	3.7152368546474687e-06	1.2410719052865122e-09	0.00033176708199362083	0.16295024588144766	5.446371023240959e-05	8.751886722793401e-10	1.6996396502753453e-13	1.2081663584391268e-07	2.881399064149999e-06	1.0620893470521132e-10	1.3567922928569247e-10	4.447805543655366e-08	6.40272003742842e-11	4.454968022635685e-08	3.72172359910666e-06	2.281479564709142e-05	1.9871893391042294e-05	3.5931347406048456e-11	1.1144300526595828e-11	6.051412710017335e-12	3.726816690605064e-11	112.7038265852658	118.28651283660918	8.648702595420912e-05	2.26969006749655e-08	1.8584529977749498e-09	0.0	0.0004147826421765254	1.7454920760604558e-08	0.3494866670479873	4.834694720859918e-10	6.632120560290261e-08	2.796125795048037e-14	2.640782662882903e-13	6.240488796900479e-09	1.100953932912472e-15	4.046275091057323e-06	7.900651930474317e-06	1.3012117521313816e-09	0.31480029294943224	0.0	4.001361114964361e-06	0.0	1.4910068172771766e-08	7.455029535871963e-09	7.455029535871963e-09	1.4910054521234105e-08	3.133330616685822	6.382403397362062e-06	4.4672926265605056e-08	1.7181884225579243e-07	4.4676851064170534e-08	0.002811958745410096	8.856581011007428e-06	2.856787635660329e-06	0.0	0.0	0.0	0.0	4.4282932022084444e-08	1.0103850792588881e-07	0.0	6.326713882622922e-06	4.4283144219800656e-08	1.7031968174062363e-07	4.428702414909468e-08	4.4282958989156056e-08	2.831579518880209e-06	0.0027871464721476473	8.778429707958386e-06	32.601518162538845	0.0	0.0	3.882966560147686e-06	5.417558526217489e-05	1.123097257076588e-05	4.3892175199787424e-08	4.473018176574978e-08	1.5435217073747192e-05	4.591963938696177e-08	0.0464386471328735	2.7380627384530536e-05	0.036672968868019726	2.9149286981489538e-05	0.005260174925619401	3.101447206148364e-06	0.004154006694044089	3.300525972512903e-06	6.506701751834424e-09	1.3013393064594497e-06	4.1975319866007524e-07	0.001201969091518922	4.473015446268675e-08	8.946025431929658e-06	2.885638506984602e-06	8997.995992985972
450	13.148304368608649	3454.402575433166	0.018747883620648793	2.6184819353306135	0.6750707842232532	6.725236423474e-05	0.0006596206927614409	0.00017003317931664632	26.704864490533865	0.0006858847135712963	0.0	0.12595923838407527	49973.167660734056	0.030203691005785425	0.0	4.266537719075659	0.001351051922777768	1.0676467123947282	0.0	2.722802679616651e-05	0.0	0.04406752478868724	64.9303991940093	11.883892880150247	0.008226234069587434	0.0043928827049695505	88.61146475924227	2407.8072679035704	0.0	1.4125413741068034	96.10054022443633	0.0	0.0026034886961060068	0.0	3.917933237352596	0.0005497562401140908	0.0023228068681281997	3.190601042749618	0.0	0.18489889252245142	0.0026691720934402465	0.08682184208352288	0.001251020901506844	5.322632345013273	5.796342379666645e-05	0.00166876399733207	0.0	4.3244417412635816e-06	0.0	0.31730013155749	0.0	2.0826984369858788	2.2082285451844667e-08	0.03574983370224038	0.007125164455027982	2.5723634941980074e-07	0.0	1.7567025808150194	1.2525201451530277e-05	0.0003393448976239898	7.029368676179903e-05	61479.56252539028	250.65192226786962	0.0003737911405244138	0.0	0.014937173144017466	0.12313967385132066	0.021549361862230727	0.11679018429080495	0.0	0.19057554205133612	0.0	1.6127823134308962e-06	0.0	0.6590839863954202	3.093184089988067e-05	15.99878286771165	0.0	2.4507122199438366e-08	0.0	4.68894237502729e-06	3.3035299098213724e-05	7.540300767631075e-10	1.0425141283843861e-05	3.5048649370515307e-07	1.0687290476848663e-10	0.27901253112149604	0.015371063892135151	8.104053588569506e-11	8.284042462086744e-11	2.4799787885676756e-14	0.00010158053240408162	1.2018503847748983e-08	2.7697251512364636e-07	1.8034754505874207e-12	0.4541655925563774	0.0	7.060788635845586e-06	0.0014092106353602858	0.00045454443635802483	1.4729314903378823e-08	7.364652982304991e-09	0.0004336215677193501	6.727170980373925e-09	1.3454332207647006e-06	4.3397925479534723e-07	1.1906074630126116	0.0004563065443424374	1.2528944447727626	36.15572987557156	0.0	0.0	1.0083168071007034e-07	0.0	4.4130964468449767e-08	3.3837453999232436	0.0	106.14920925950898	157.25514076676282	8.168052646344954e-05	2.3990640208480443e-05	0.0	8.252244002611447e-08	7.426347769321999e-11	4.4073253840766635e-08	6.105640640223452e-09	4.844629622922396e-14	0.0	0.00012386054314881574	9.117917545693945e-09	6.948063366744243e-14	9.904478633171585e-10	0.4397650092510897	4.757189276277368e-10	1.2579813019184784e-14	3.2224445628895984e-06	2.6165744220915344e-05	6.531572533299745e-10	2.936196500262847e-07	0.0	1.184035674807043e-06	2.2082285451844667e-08	1.8117410307712673e-07	2.208227204071178e-08	1.8249139512003408e-11	7.620369128315719e-09	3.672663401218245e-06	1.2289717083718597e-09	0.0003339192632195771	0.1611079273092654	5.3941065788373254e-05	8.651218804288749e-10	1.6829355326475385e-13	1.216003509815612e-07	2.8488295510043917e-06	1.0519802285398535e-10	1.3399770246817418e-10	4.3938752807247414e-08	6.324141853883584e-11	4.4009482338196184e-08	3.6765931807993182e-06	2.253814419569461e-05	1.9635473079982968e-05	3.5482147151761103e-11	1.1010783857034498e-11	5.978032146543329e-12	3.6816335918036974e-11	112.70381699004996	118.28474943672448	8.648453687184203e-05	2.2415017015851723e-08	1.8274159344117475e-09	0.0	0.00041477068841356066	1.716341445724075e-08	0.3494866278717864	4.753952824251602e-10	6.552515781713831e-08	2.716136367415972e-14	2.5652369704809826e-13	6.164744986310297e-09	1.0694586113119442e-15	3.9972782511968215e-06	8.004767910997282e-06	1.2854184210827344e-09	0.31915105526673926	0.0	3.952908701672758e-06	0.0	1.472931490337882e-08	7.36465298230499e-09	7.36465298230499e-09	1.4729301495229561e-08	3.1289809927137924	6.304996637495124e-06	4.41311485157647e-08	1.6973508355218945e-07	4.4135003258116795e-08	0.0028199321461634817	8.749464506432498e-06	2.822237028145791e-06	0.0	0.0	0.0	0.0	4.374734901814523e-08	9.995524538321343e-08	0.0	6.250191664686778e-06	4.374755743010805e-08	1.6825973439976394e-07	4.3751368142390054e-08	4.3747375504151706e-08	2.7974221891718533e-06	0.002795137850889133	8.672532477915743e-06	32.60239327952775	0.0	0.0	3.835813613552205e-06	5.352305570472371e-05	1.1094991068135324e-05	4.33626885741763e-08	4.418792236321838e-08	1.5465347473911618e-05	4.5352357987597224e-08	0.0464317726105789	2.7377766738012476e-05	0.036668450787139685	2.8691489018470564e-05	0.0052561141897981434	3.0991879195392866e-06	0.004150902891661325	3.24668821588774e-06	6.403395467415195e-09	1.2806780752538224e-06	4.130891136961855e-07	0.0012053556815090555	4.418789554693186e-08	8.83757374613387e-06	2.850657232698001e-06	9018.036073126252
451	13.039337873078152	3454.520077180975	0.018437886242131687	2.618972339628519	0.6696015204542884	6.615272796675819e-05	0.0006542367125081078	0.0001672476638349873	26.70986383413041	0.000674669831305446	0.0	0.12490770255443347	49973.16373231066	0.030203792722271663	0.0	4.266590268938529	0.0013311027446067207	1.0675854557538587	0.0	2.7228896257637385e-05	0.0	0.04406760480888754	64.93482977025317	11.884021912105785	0.008099748335891029	0.004325027369449117	88.6105877767828	2407.829047183814	0.0	1.3907057104310283	96.10053952085744	0.0	0.0026048167966248835	0.0	3.919967400937139	0.000541528980747164	0.0022902868883594033	3.1910844141870545	0.0	0.18491902866070442	0.002647355801792883	0.08611171516327973	0.001230509365631325	5.323392974895532	5.701118741856033e-05	0.0016414049698438382	0.0	4.306834985831497e-06	0.0	0.31730285892790294	0.0	2.0826957268803925	2.181592149742405e-08	0.03575083055801095	0.007066283596959585	2.5298996324855855e-07	0.0	1.7567675508711909	1.2318551324373082e-05	0.00033410737313053655	6.865605232748424e-05	61479.70543651302	250.65322882707616	0.00037378940316896406	0.0	0.01493714139936884	0.12313970108666855	0.02154936810888468	0.11680254523361765	0.0	0.19058273842395862	0.0	1.6119418975822354e-06	0.0	0.6590925119762073	3.044844010036706e-05	15.998779678089955	0.0	2.4455253761581098e-08	0.0	4.640712235738275e-06	3.317600292253641e-05	7.571254216250567e-10	1.04438585698548e-05	3.4627908019079756e-07	1.05757595357716e-10	0.27983084417330706	0.015188860192367584	8.020549733371131e-11	8.184335759430319e-11	2.4540014366978856e-14	0.00010187878110836819	1.2069852761296276e-08	2.736865455993033e-07	1.8109870004995163e-12	0.45302455291564475	0.0	6.939121023002574e-06	0.0013849126530758361	0.00044670742662825255	1.4551776089009211e-08	7.275883654400143e-09	0.0004337980693290955	6.630531425890991e-09	1.3261053314550204e-06	4.277451481430222e-07	1.191092080909267	0.00045655783356282414	1.2535844078400409	36.15660958295147	0.0	0.0	9.975502318614351e-08	0.0	4.359883547765485e-08	3.385588944919623	0.0	106.14919980649562	157.2542705342221	8.167965415362438e-05	2.3701292272886444e-05	0.0	8.025443892265467e-08	7.336785324752621e-11	4.354172645340468e-08	6.004619515604058e-09	4.7070127299654436e-14	0.0	0.00012385922948723933	8.96705695382991e-09	6.750696512825328e-14	9.78492684824015e-10	0.4397653667270492	4.678478991782635e-10	1.222247002400585e-14	3.18358160408041e-06	2.585012921025979e-05	6.452732716249516e-10	2.9007828175241516e-07	0.0	1.1697534444015852e-06	2.181592149742405e-08	1.7899049839153073e-07	2.1815908324530472e-08	1.8363390633738498e-11	7.667737254186875e-09	3.6308199074772518e-06	1.217027968057061e-09	0.00033604616457892937	0.15929658171011074	5.342496541031798e-05	8.552286813509215e-10	1.6664508807367956e-13	1.2237486048223659e-07	2.8168074253615675e-06	1.0419958459564537e-10	1.3234696595702224e-10	4.340904956968643e-08	6.24698445021014e-11	4.3478900413191066e-08	3.6322661622979614e-06	2.2266417531842437e-05	1.940315592320103e-05	3.5041262991695606e-11	1.087960459646582e-11	5.905957881441472e-12	3.6372546381322316e-11	112.70380755437104	118.2830072867267	8.648209862427734e-05	2.2138171572073255e-08	1.7971488326519887e-09	0.0	0.0004147589785683885	1.6879139797939182e-08	0.3494865870806012	4.675213959443893e-10	6.474324699621887e-08	2.638990669772455e-14	2.4923770348293756e-13	6.0903532941482435e-09	1.0390829929414495e-15	3.9491530094304405e-06	8.109303513822604e-06	1.269907017823571e-09	0.32351737117187884	0.0	3.9053182151983135e-06	0.0	1.4551776089009213e-08	7.275883654400142e-09	7.275883654400142e-09	1.455176291869973e-08	3.124615803282658	6.228968031832701e-06	4.359901625670881e-08	1.6768842284730364e-07	4.360280254261521e-08	0.0028277786491428133	8.644253957761913e-06	2.7883011741116913e-06	0.0	0.0	0.0	0.0	4.3221295804733536e-08	9.889126388283785e-08	0.0	6.175031082498875e-06	4.3221500517645075e-08	1.6623644039053334e-07	4.322524359693424e-08	4.322132182068069e-08	2.7638723564143922e-06	0.0028030042419590153	8.568518706396484e-06	32.603257865426414	0.0	0.0	3.7895054293672925e-06	5.2882121177770244e-05	1.0961434248982346e-05	4.284261925208094e-08	4.3655306316509234e-08	1.54950047787908e-05	4.4795472348332046e-08	0.04642497649601515	2.7374926317369363e-05	0.03666397645922455	2.8244763632309465e-05	0.005252142063083864	3.0969777723352404e-06	0.0041478668871182175	3.1942138171266377e-06	6.3026196892851794e-09	1.2605229444644773e-06	4.065882597840364e-07	0.0012086872506490833	4.3655279975902005e-08	8.731050727063648e-06	2.816298037373402e-06	9038.076153266533
452	12.932158096841967	3454.63566273467	0.018135501817597877	2.619454871147778	0.6642199343635461	6.507979904204204e-05	0.0006489396953254732	0.00016452992975463337	26.714782918904326	0.0006637273310404993	0.0	0.12387353378369896	49973.1598663519	0.030203891623105522	0.0	4.266641509636718	0.001311607552401325	1.0675238922860781	0.0	2.7229793893447228e-05	0.0	0.044067689461036466	64.93927231414972	11.884149625089993	0.00797628416190387	0.004258793196963657	88.60972134255587	2407.850305883833	0.0	1.3693915544028696	96.10053882000985	0.0	0.0026061225497722267	0.0	3.9219671201942607	0.0005334917909198748	0.002258469412464463	3.191558547172121	0.0	0.18493882520283947	0.002625892179897888	0.08541307436474717	0.0012104972610388314	5.324140916796312	5.608218242166367e-05	0.0016147120585144825	0.0	4.289459738769344e-06	0.0	0.3173055535272267	0.0	2.0826930492401003	2.155427740202469e-08	0.03575181218852758	0.007008365695446489	2.4884769691606334e-07	0.0	1.7568313914823699	1.211696461493118e-05	0.0003289947240137687	6.70700890952695e-05	61479.845925183436	250.65451167480543	0.0003737876962153929	0.0	0.014937110197686206	0.12313972786943234	0.02154937423480411	0.11681476200976292	0.0	0.19058977931300433	0.0	1.6111218050652725e-06	0.0	0.659100903354181	2.997669450114586e-05	15.998776539932663	0.0	2.4404489673254614e-08	0.0	4.593170686343874e-06	3.331493838698613e-05	7.601816974634357e-10	1.0462312126876846e-05	3.421483885310706e-07	1.0465861668849848e-10	0.28063788107705606	0.015009922158096926	7.938242118744754e-11	8.086453433189786e-11	2.4284069519253644e-14	0.00010217291941780869	1.2120556307711858e-08	2.7045952565436225e-07	1.8184038731406937e-12	0.4519049204258598	0.0	6.820657972559048e-06	0.0013612549538423958	0.0004390769232438292	1.4377378750048983e-08	7.1886850624052686e-09	0.00043397120207374674	6.536022868118427e-09	1.3072036408519398e-06	4.2164850444527685e-07	1.1915674488194667	0.0004568043812159118	1.2542613518715398	36.15747870937112	0.0	0.0	9.869743432718097e-08	0.0	4.307613255254073e-08	3.3874014929630154	0.0	106.14919050924557	157.25341072645634	8.167879974115514e-05	2.3417071050478566e-05	0.0	7.806503287404449e-08	7.248809623350859e-11	4.30196159287196e-08	5.906081098443386e-09	4.5742529497519826e-14	0.0	0.0001238579426522191	8.819903914738424e-09	6.560295594274822e-14	9.667495779041212e-10	0.4397657178611394	4.6017030969047213e-10	1.187773924113693e-14	3.1454071649294443e-06	2.5540106656856134e-05	6.375291453365468e-10	2.865996583557307e-07	0.0	1.1557242891124872e-06	2.155427740202469e-08	1.7684555403679553e-07	2.155426446196966e-08	1.8476288105061444e-11	7.714542598192784e-09	3.5896898360282893e-06	1.2052385778795456e-09	0.00033814804368150744	0.15751552638031333	5.291532846127349e-05	8.455051098860615e-10	1.6501826151185614e-13	1.2314025815436917e-07	2.7853206264514676e-06	1.0321347173260689e-10	1.3072629360823123e-10	4.288872748579729e-08	6.171214859547618e-11	4.295771581712616e-08	3.5887242757738287e-06	2.19995036778986e-05	1.9174851755405525e-05	3.4608496086377284e-11	1.0750710832833091e-11	5.835160211962358e-12	3.5936615500229034e-11	112.7037982742876	118.28128601067891	8.647970998555728e-05	2.1866249858945525e-08	1.7676264657963401e-09	0.0	0.00041474750676222466	1.660185984799486e-08	0.3494865447094977	4.5984124999300337e-10	6.397515156569506e-08	2.564568314547875e-14	2.422089155731488e-13	6.017282822633548e-09	1.0097796756842695e-15	3.901879544918773e-06	8.214251340522825e-06	1.2546710999804875e-09	0.3278989741227081	0.0	3.858570054110767e-06	0.0	1.4377378750048983e-08	7.188685062405268e-09	7.188685062405268e-09	1.4377365812195133e-08	3.120235314943948	6.154286237645881e-06	4.307631013746645e-08	1.6567801648484845e-07	4.3080029518226475e-08	0.002835500638802849	8.540905953215773e-06	2.754966071905084e-06	0.0	0.0	0.0	0.0	4.270455532261703e-08	9.784612269364345e-08	0.0	6.101201120344909e-06	4.270475642053994e-08	1.6424896486085973e-07	4.270843340239013e-08	4.270458087917784e-08	2.7309161586337635e-06	0.002810747967802476	8.466345414610402e-06	32.60411210712842	0.0	0.0	3.7440225972098636e-06	5.225251669974745e-05	1.0830246813873043e-05	4.2331752339216696e-08	4.3132114687054664e-08	1.552419727036847e-05	4.424873502377586e-08	0.04641825848338473	2.737210670628463e-05	0.036659546128722735	2.7808754708569977e-05	0.005248255907896972	3.0948153068733247e-06	0.004144896660464293	3.143056512781591e-06	6.204291845789998e-09	1.2408573997949974e-06	4.0024531084281174e-07	0.0012119648437036766	4.313208881135843e-08	8.626412587137027e-06	2.782546798106293e-06	9058.116233406814
453	12.82672153294608	3454.7493785694187	0.01784048341111318	2.6199297175952148	0.6589239385097874	6.403272063312868e-05	0.0006437275549632018	0.0001618777984223899	26.719623658454022	0.0006530484741513142	0.0	0.12285630615002952	49973.15606138308	0.03020398780985663	0.0	4.266691484538483	0.0012925525627259045	1.0674620288112477	0.0	2.7230718895194342e-05	0.0	0.044067778608295256	64.94372666264262	11.884276064120112	0.007855745149778373	0.004194128492826738	88.60886527012269	2407.871060602326	0.0	1.34858228472845	96.10053812207478	0.0	0.002607406448422443	0.0	3.923933161796927	0.0005256388070997457	0.002227334109257226	3.192023675564708	0.0	0.18495829063587005	0.002604772764813873	0.0847256439256725	0.0011909685278923261	5.324876484683612	5.517566030867973e-05	0.0015886638449701793	0.0	4.272312953265591e-06	0.0	0.31730821593404873	0.0	2.0826904034933293	2.1297246471004245e-08	0.035752778941578266	0.006951387358251584	2.4480617820343014e-07	0.0	1.7568941318745992	1.1920277471160182e-05	0.00032400297699370316	6.553375621598704e-05	61479.98405432633	250.65577147193193	0.00037378601884661803	0.0	0.01493707952472447	0.12313975421109209	0.021549380243549292	0.11682683538338406	0.0	0.1905966692980425	0.0	1.6103213820105495e-06	0.0	0.659109163066109	2.951622988626636e-05	15.998773452273735	0.0	2.4354800598548382e-08	0.0	4.546306225074696e-06	3.345212727176422e-05	7.631993890176651e-10	1.0480506407370935e-05	3.3809254785383786e-07	1.035756823166586e-10	0.2814338239326449	0.01483417189449594	7.85711061564003e-11	7.990350809863252e-11	2.4031885341326414e-14	0.00010246301373406593	1.2170622436753895e-08	2.672900479753054e-07	1.8257272403051477e-12	0.4508061662832651	0.0	6.705288297768592e-06	0.0013382153145467823	0.00043164575903397736	1.4206051950177995e-08	7.103021738212049e-09	0.00043414105112584935	6.4435828170480285e-09	1.2887156509774829e-06	4.156852928597422e-07	1.1920338006070879	0.0004570463054625848	1.2549256013077927	36.15833744184693	0.0	0.0	9.765848177605057e-08	0.0	4.2562642642727324e-08	3.3891837274572794	0.0	106.14918136394644	157.25256116027248	8.16779627995403e-05	2.3137860644613935e-05	0.0	7.595095450346853e-08	7.162384798757685e-11	4.2506709410245666e-08	5.809944798954322e-09	4.4461462044855284e-14	0.0	0.00012385668200861624	8.67633808038543e-09	6.376567929614708e-14	9.552137408166913e-10	0.4397660627968305	4.526798800771198e-10	1.1545090753409871e-14	3.1079056823080413e-06	2.5235550143595235e-05	6.299217077460476e-10	2.8318236162601893e-07	0.0	1.1419424880579584e-06	2.1297246471004245e-08	1.7473839688706867e-07	2.129723375851829e-08	1.85878462056921e-11	7.760791145210128e-09	3.549257148073452e-06	1.1936014553298083e-09	0.0003402251590518652	0.15576409858080623	5.2412074894918364e-05	8.359473215501322e-10	1.6341276969500464e-13	1.2389663813947218e-07	2.7543574460558756e-06	1.022395369302414e-10	1.29134980929089e-10	4.237757455901373e-08	6.096801080122078e-11	4.244571616923796e-08	3.545949775939561e-06	2.1737293857612477e-05	1.895047289809428e-05	3.4183653614976836e-11	1.0624052095638076e-11	5.7656102849866564e-12	3.550836570383093e-11	112.70378914598686	118.2795852411309	8.64773697654118e-05	2.159914060390292e-08	1.7388246300623758e-09	0.0	0.00041473626728729524	1.6331347280160237e-08	0.3494865007927235	4.523485480288652e-10	6.32205589978831e-08	2.4927548213041443e-14	2.35426521200713e-13	5.945503547873326e-09	9.815035833898385e-16	3.8554385940420175e-06	8.319604023114274e-06	1.2397044073885666e-09	0.33229559780197226	0.0	3.8126451680389704e-06	0.0	1.4206051950177997e-08	7.1030217382120496e-09	7.1030217382120496e-09	1.4206039239550886e-08	3.115839794031064	6.080920813378196e-06	4.2562817105793614e-08	1.6370304503416309e-07	4.256647109378477e-08	0.0028431004523976813	8.439378305842764e-06	2.72221811481842e-06	0.0	0.0	0.0	0.0	4.219691663673126e-08	9.681939358852648e-08	0.0	6.028671638092103e-06	4.219711420130309e-08	1.6229649651388966e-07	4.220072657752427e-08	4.219694174427086e-08	2.698540125881132e-06	0.0028183713054303256	8.365970839599698e-06	32.60495618727181	0.0	0.0	3.699346258177966e-06	5.1633984973241056e-05	1.0701375024346968e-05	4.182987902048879e-08	4.2618134666152973e-08	1.555293308967707e-05	4.371190599103581e-08	0.04641161821801287	2.7369308431008515e-05	0.036655159984759274	2.738312042518557e-05	0.005244453187104462	3.092699120783872e-06	0.004141990268697695	3.093172009298095e-06	6.108332732056567e-09	1.2216656003036577e-06	3.940551579523456e-07	0.0012151894834237468	4.2618109244909965e-08	8.523616764737875e-06	2.749389787346687e-06	9078.156313547095
454	12.722986070490666	3454.861269673528	0.0175525940015564	2.620397060782598	0.6537115109392324	6.301066993392461e-05	0.0006385982711251806	0.00015928917785390192	26.724387906279325	0.0006426248689920315	0.0	0.12185560749510052	49973.15231597537	0.030204081379617945	0.0	4.266740235222017	0.0012739245182155122	1.0673998720268787	0.0	2.7231670482710978e-05	0.0	0.04406787211873619	64.94819264933925	11.884401272263956	0.007738038753956082	0.004130983627543503	88.60801937724338	2407.8913272749114	0.0	1.3282619439208811	96.10053742722127	0.0	0.0026086689719000185	0.0	3.925866271074516	0.0005179643906109273	0.0021968613803692327	3.1924800258914705	0.0	0.18497743316769602	0.002583989361066842	0.08404915680276215	0.0011719077454288526	5.325599982294445	5.429090242577329e-05	0.00156323976304273	0.0	4.255391626196945e-06	0.0	0.3173108467139433	0.0	2.082687789081239	2.1044724787402723e-08	0.03575373115446437	0.006895325942075978	2.408621700914502e-07	0.0	1.7569558002745809	1.1728332603383776e-05	0.00031912831721105556	6.404510940816585e-05	61480.119884713866	250.65700885486552	0.00037378437027460714	0.0	0.014937049366730445	0.12313978012273666	0.021549386138539448	0.11683876619522438	0.0	0.19060341278750143	0.0	1.609540000815671e-06	0.0	0.6591172935965262	2.9066687055605618e-05	15.998770414163682	0.0	2.4306158169183267e-08	0.0	4.5001075442481414e-06	3.358759134178024e-05	7.661789805790555e-10	1.0498445780242757e-05	3.3410974511647766e-07	1.025085112048199e-10	0.282218851743929	0.01466153385230035	7.777135441437314e-11	7.895984603625958e-11	2.3783395150691875e-14	0.00010274912932898177	1.222005909249329e-08	2.641767476744819e-07	1.832958272789564e-12	0.4497277777194753	0.0	6.592905571281188e-06	0.0013157724635481454	0.00042440707367943063	1.403772677618828e-08	7.0188592252640584e-09	0.000434307698989912	6.353151084204741e-09	1.2706293241587922e-06	4.0985163098074633e-07	1.1924913628101208	0.00045728372083468546	1.255577470624798	36.159185963183404	0.0	0.0	9.663774469265939e-08	0.0	4.205815832910185e-08	3.3909363130108714	0.0	106.14917236690887	157.25172165656608	8.167714291349652e-05	2.2863548201581234e-05	0.0	7.390909559848601e-08	7.077475926068652e-11	4.200279962884078e-08	5.7161332653761535e-09	4.322498328368495e-14	0.0	0.0001238554469378007	8.53624393817098e-09	6.19923505273819e-14	9.43880498140535e-10	0.4397664016738499	4.4537058353713657e-10	1.122402038145231e-14	3.071062001612664e-06	2.4936336545971396e-05	6.224478754469905e-10	2.798250102704089e-07	0.0	1.1284024692962934e-06	2.1044724787402723e-08	1.7266817652132567e-07	2.1044712297381166e-08	1.8698079301163944e-11	7.806488913446081e-09	3.509506257420001e-06	1.1821145341369053e-09	0.0003422777710653262	0.15404165361949493	5.191512494495628e-05	8.26551581534686e-10	1.6182831169511067e-13	1.2464409525300484e-07	2.7239064946768957e-06	1.0127763313817e-10	1.2757234304185073e-10	4.1875384417468426e-08	6.023711982514615e-11	4.194269472438098e-08	3.503925388434207e-06	2.147968218271845e-05	1.872993388101134e-05	3.376654821921471e-11	1.0499579208613815e-11	5.6972800131010155e-12	3.5087624134278804e-11	112.70378016577914	118.27790461886701	8.647507680869714e-05	2.133673567848053e-08	1.710720095289207e-09	0.0	0.00041472525460415315	1.60673839116527e-08	0.3494864553637118	4.450372467941766e-10	6.247916565102088e-08	2.4234412867857057e-14	2.2888023498673284e-13	5.874986302835814e-09	9.54211835889719e-16	3.809811439997456e-06	8.425354234277258e-06	1.2250008585415163e-09	0.33670697653610104	0.0	3.767525047384131e-06	0.0	1.4037726776188283e-08	7.018859225264059e-09	7.018859225264059e-09	1.4037714287701687e-08	3.111429506240547	6.00884212095659e-06	4.2058329740388224e-08	1.6176271072221655e-07	4.206191980246221e-08	0.002850580379719876	8.339630019957998e-06	2.6900440802184327e-06	0.0	0.0	0.0	0.0	4.1698174768375684e-08	9.581066065206944e-08	0.0	5.9574133470222585e-06	4.16983688790411e-08	1.6037824696263447e-07	4.170191810102827e-08	4.169819943698305e-08	2.666731170387492e-06	0.002825876487186973	8.267354403811705e-06	32.60579028436777	0.0	0.0	3.6554580906120785e-06	5.102627591250592e-05	1.0574766653624327e-05	4.133679640786045e-08	4.211315951441808e-08	1.5581220270912515e-05	4.3184752515352057e-08	0.04640505529973258	2.7366531963709216e-05	0.03665081816458682	2.6967532566471996e-05	0.005240731458542528	3.0906278639562643e-06	0.004139145841554592	3.0445178828593625e-06	6.014666346065068e-09	1.2029323456176408e-06	3.8801289877125994e-07	0.0012183621743964063	4.2113134537455856e-08	8.42262191210311e-06	2.7168136689469595e-06	9098.196393687374
455	12.62091093985494	3454.9713796066676	0.01727160600796103	2.620857076855	0.6485806926686901	6.201285656435589e-05	0.0006335498869130425	0.00015676205865651458	26.729077458109472	0.0006324484546251832	0.0	0.12087103887989824	49973.14862874403	0.030204172425235598	0.0	4.266787801565901	0.001255710661514133	1.0673374285143251	0.0	2.723264790264469e-05	0.0	0.044067969865081505	64.95267010464023	11.884525290733308	0.007623076090419695	0.0040693109339068785	88.60718348576322	2407.911121207373	0.0	1.3084152050262328	96.10053673560736	0.0	0.0026099105859520694	0.0	3.927767172000322	0.0005104631207441951	0.002167032346114286	3.192927817391712	0.0	0.18499626073854392	0.0025635340303441266	0.08338335433541957	0.0011533001018281034	5.326311703548718	5.3427218552739676e-05	0.0015384200586735816	0.0	4.2386927575626286e-06	0.0	0.31731344641982123	0.0	2.0826852054574574	2.079661143743008e-08	0.03575466915431108	0.0068401595232455295	2.3701256430791692e-07	0.0	1.7570164239491688	1.15409789716894e-05	0.0003143670802995045	6.260229563420629e-05	61480.25347505629	250.65822443669794	0.00037378274973913776	0.0	0.014937019710423917	0.12313980561509684	0.021549391923062843	0.11685055535469467	0.0	0.19061001402569286	0.0	1.6087770588282135e-06	0.0	0.659125297378004	2.862772107262479e-05	15.998767424672135	0.0	2.4258534892760407e-08	0.0	4.454563560547751e-06	3.372135220963146e-05	7.691209529867018e-10	1.051613452941434e-05	3.3019822439445895e-07	1.0145682839478011e-10	0.28299314034148726	0.014491934806022391	7.698297211977513e-11	7.803312897944489e-11	2.3538533738110478e-14	0.00010303133031629275	1.2268874163341135e-08	2.6111830185176286e-07	1.8400981331020365e-12	0.44866925801996965	0.0	6.483407882922046e-06	0.0012939060322658539	0.0004173542980897143	1.3872336176457409e-08	6.9361639977966425e-09	0.0004344712255186827	6.264669669770895e-09	1.2529330604538576e-06	4.041437775858231e-07	1.192940354685377	0.0004575167382349107	1.2562172643337541	36.16002445208723	0.0	0.0	9.563481434296544e-08	0.0	4.156247814623817e-08	3.3926598953967875	0.0	106.14916351456156	157.2508920402119	8.167633968017842e-05	2.2594024116960518e-05	0.0	7.193649686575811e-08	6.994049085841078e-11	4.1507685282456986e-08	5.624572229001012e-09	4.2031245786688453e-14	0.0	0.0001238542368395276	8.39951057950825e-09	6.028032011716074e-14	9.327453093208588e-10	0.4397667346278863	4.382366334817523e-10	1.0914048414191452e-14	3.0348614045252283e-06	2.464234629684369e-05	6.151046539807413e-10	2.765262629101358e-07	0.0	1.1150988219118108e-06	2.079661143743008e-08	1.706340670745791e-07	2.0796599164909965e-08	1.8807001759592177e-11	7.851641920082213e-09	3.470422029844036e-06	1.1707757722072973e-09	0.000344306140382082	0.15234756490584134	5.142439947707364e-05	8.173142644082328e-10	1.602645906198981e-13	1.2538272441414745e-07	2.6939567024456827e-06	1.003276142759859e-10	1.2603771551418218e-10	4.13819566030779e-08	5.951917350027739e-11	4.144845066249433e-08	3.462634333999373e-06	2.1226565799513493e-05	1.8513151591312315e-05	3.335699821730924e-11	1.0377244364974851e-11	5.630142113907966e-12	3.4674222886374564e-11	112.70377133009308	118.27624379268515	8.647282999266057e-05	2.1078929894520344e-08	1.6832905583000743e-09	0.0	0.00041471446332856887	1.580976026612876e-08	0.34948640845514084	4.379015441834356e-10	6.175067613673076e-08	2.356524084327721e-14	2.2256026990186808e-13	5.80570271864421e-09	9.278636306511836e-16	3.764979874786118e-06	8.531494683147493e-06	1.2105545383509353e-09	0.34113284522837084	0.0	3.7231916857402268e-06	0.0	1.3872336176457412e-08	6.9361639977966425e-09	6.9361639977966425e-09	1.387232390516479e-08	3.1070047166979546	5.938021373491476e-06	4.156264657385894e-08	1.5985623867552827e-07	4.156617413574584e-08	0.002857942665416938	8.241621221511865e-06	2.65843110731676e-06	0.0	0.0	0.0	0.0	4.120813034702199e-08	9.481951927560688e-08	0.0	5.887397759619554e-06	4.120832108102347e-08	1.5849344938997778e-07	4.121180856001225e-08	4.1208154586505826e-08	2.6354765646034095e-06	0.002833265701426989	8.170456646252395e-06	32.60661457291282	0.0	0.0	3.6123402795643287e-06	5.0429146436333614e-05	1.0450370904539161e-05	4.085230719608199e-08	4.1616988077215495e-08	1.5609066714088554e-05	4.266704861077425e-08	0.046398569287437644	2.7363777726415263e-05	0.03664652075784425	2.6561675847704375e-05	0.005237088371133743	3.088600236438211e-06	0.004136361578550169	2.997053481108255e-06	5.923219727065221e-09	1.1846430436166254e-06	3.8211382712316016e-07	0.0012214839006021007	4.161696353464097e-08	8.323387798417578e-06	2.6848054670272365e-06	9118.236473827656
456	12.520456659559466	3455.079750556359	0.016997300853471474	2.621309936506073	0.6435295852381421	6.103852108192797e-05	0.0006285805063451877	0.0001542945102360641	26.73369405409791	0.0006225114856412626	0.0	0.11990221405776805	49973.14499834677	0.03020426103552638	0.0	4.26683422183032	0.0012378987135576206	1.067274704738024	0.0	2.723365042737358e-05	0.0	0.0440680717244946	64.95715885626203	11.884648158970856	0.00751077176722203	0.004009064616471036	88.60635742150158	2407.9304571046296	0.0	1.2890273426284153	96.1005360473792	0.0	0.002611131743519126	0.0	3.929636568399722	0.0005031297833937073	0.002137828806620943	3.193367262500481	0.0	0.18501478103144017	0.0025433990814251357	0.08272798591755974	0.001135131366264264	5.327011932933217	5.25839455950304e-05	0.0015141857525983102	0.0	4.222213373452551e-06	0.0	0.31731601559227474	0.0	2.0826826520877506	2.0552808319037243e-08	0.035755593258483855	0.006785866869249261	2.3325437538473225e-07	0.0	1.7570760292469494	1.1358071497670291e-05	0.0003097157454747063	6.12035482974514e-05	61480.3848820882	250.65941880825713	0.00037378115650669785	0.0	0.01493699054298208	0.12313983069859706	0.02154939760028949	0.11686220383467234	0.0	0.19061647710081317	0.0	1.6080319771946795e-06	0.0	0.6591331767929076	2.8199000606249072e-05	15.9987644828861	0.0	2.4211904136607754e-08	0.0	4.409663407071528e-06	3.3853431460216556e-05	7.720257864087197e-10	1.0533576855132715e-05	3.263562837530171e-07	1.0042036477083537e-10	0.28375686240938697	0.01432530372646782	7.620576927242322e-11	7.712295070844293e-11	2.3297237309155862e-14	0.00010330967966159907	1.2317075527428096e-08	2.581134273088673e-07	1.847147982164016e-12	0.4476301254534527	0.0	6.376697615141156e-06	0.0012725965102751825	0.00041048113993392857	1.3709814934543794e-08	6.854903447630596e-09	0.0004346317080894921	6.178082672317035e-09	1.2356156795972714e-06	3.9855812679849793e-07	1.1933809886926674	0.0004577454651724738	1.2568452776281087	36.1608530832787	0.0	0.0	9.464929349441252e-08	0.0	4.1075406265214565e-08	3.3943551026218364	0.0	106.14915480344668	157.2500721399575	8.16755527083019e-05	2.23291818472807e-05	0.0	7.003034118919777e-08	6.91207130575156e-11	4.102117068994223e-08	5.5351903616347196e-09	4.087849118917498e-14	0.0	0.00012385305113063	8.266031486966773e-09	5.86270662762149e-14	9.21803760840045e-10	0.4397670617908435	4.312724724285438e-10	1.0614718266863184e-14	2.999289583704079e-06	2.4353463160866223e-05	6.078891326729494e-10	2.732848155369493e-07	0.0	1.1020262857528892e-06	2.0552808319037243e-08	1.6863526567163882e-07	2.0552796259203166e-08	1.8914628018270948e-11	7.896256208995502e-09	3.431989757507142e-06	1.1595831514797759e-09	0.0003463105291748133	0.15068122292001837	5.093982000727912e-05	8.082318479372054e-10	1.5872131355075904e-13	1.2611262109285304e-07	2.6644973009425063e-06	9.938933528136359e-11	1.2453045330938538e-10	4.089709627206247e-08	5.881387832102198e-11	4.0962788788563996e-08	3.4220603034093608e-06	2.097784473611951e-05	1.8300045148842924e-05	3.295482731113198e-11	1.0257001058748543e-11	5.564170069263387e-12	3.426799875828908e-11	112.70376263547088	118.27460241917784	8.647062822633397e-05	2.0825620937845125e-08	1.6565146000002917e-09	0.0	0.0004147038882286324	1.555827517073759e-08	0.3494863600989405	4.3093586808231903e-10	6.103480315324153e-08	2.2919045816649525e-14	2.1645731061455424e-13	5.737625207441238e-09	9.0242013165721e-16	3.720926188615217e-06	8.638018123700509e-06	1.1963596945737263e-09	0.3455729397093416	0.0	3.679627569396533e-06	0.0	1.3709814934543796e-08	6.854903447630596e-09	6.854903447630596e-09	1.3709802875623383e-08	3.1025656896085176	5.868430589115244e-06	4.107557177526998e-08	1.579828756993277e-07	4.107903822026744e-08	0.002865189508491196	8.14531312652322e-06	2.6273666868253545e-06	0.0	0.0	0.0	0.0	4.072658945250503e-08	9.384557593308992e-08	0.0	5.818597167455348e-06	4.072677688506808e-08	1.566413579423702e-07	4.073020399521797e-08	4.072661327241467e-08	2.6047639312429847e-06	0.002840541093186874	8.075239192141405e-06	32.60742922349998	0.0	0.0	3.5699755029570104e-06	4.984236021212126e-05	1.032813837190016e-05	4.037621951099189e-08	4.112942470542838e-08	1.5636480199174475e-05	4.2158574896578495e-08	0.046392159702092546	2.7361046093950306e-05	0.03664226780959256	2.616524732334694e-05	0.005233521660431597	3.086614985976546e-06	0.004133635745558854	2.95073983725767e-06	5.833922814241377e-09	1.166783682165819e-06	3.763534238786668e-07	0.0012245556271736468	4.112940058759804e-08	8.22587529395773e-06	2.6533525607061876e-06	9138.276553967937
457	12.421584996504631	3455.186423380278	0.01672946857904877	2.6217558051334997	0.6385563489300665	6.0086933664048304e-05	0.0006236882925514594	0.00015188467743051647	26.738239380407048	0.000612806518719874	0.0	0.11894875908022357	49973.14142348247	0.03020434729544902	0.0	4.266879532719937	0.0012204768572756876	1.0672117070522387	0.0	2.7234677354036003e-05	0.0	0.044068177578497326	64.96165872930771	11.884769914737758	0.007401043754278893	0.003950200682096446	88.60554101415714	2407.949349092923	0.0	1.2700842106275676	96.10053536267384	0.0	0.0026123328847264472	0.0	3.9314751439718307	0.0004959593627493855	0.00210923321626624	3.1937985667979243	0.0	0.1850330014807843	0.0025235770627887602	0.08208280875632194	0.001117387864098226	5.327700945809185	5.176044642508445e-05	0.0014905186072923298	0.0	4.2059505287283706e-06	0.0	0.31731855475987014	0.0	2.0826801284497347	2.0313220027917672e-08	0.035756503774992905	0.0067324274175177366	2.2958473539374522e-07	0.0	1.7571346416342872	1.117947080911891e-05	0.00030517093024253465	5.984718294924208e-05	61480.51416063264	250.66059253887363	0.0003737795898693351	0.0	0.014936961852014274	0.12313985538328015	0.021549403173260578	0.11687371266682879	0.0	0.1906228059498275	0.0	1.607304199971957e-06	0.0	0.6591409341739701	2.778020742296493e-05	15.998761587911277	0.0	2.4166240125818876e-08	0.0	4.3653964129032665e-06	3.3983850474944386e-05	7.748939563933856e-10	1.0550776875820827e-05	3.2258227457237125e-07	9.93988565511978e-11	0.2845101875402237	0.014161571758219945	7.543955935329949e-11	7.622891778309713e-11	2.30594433629881e-14	0.00010358423920239029	1.2364670988621945e-08	2.5516088014625885e-07	1.854108969813736e-12	0.44660991338396616	0.0	6.272681267099218e-06	0.0012518252101252382	0.0004037815722727169	1.3550099662560144e-08	6.77504588087026e-09	0.00043478922158480073	6.093336221673213e-09	1.2186664075747395e-06	3.930912037656329e-07	1.193813470441427	0.0004579700057578027	1.2574617963690384	36.161672027586874	0.0	0.0	9.368079585457842e-08	0.0	4.0596752180023886e-08	3.3960225449198185	0.0	106.14914623021626	157.2492617883313	8.167478161763855e-05	2.206891776208977e-05	0.0	6.818794653192897e-08	6.831510514923895e-11	4.054306551992165e-08	5.447919149276352e-09	3.976504524579216e-14	0.0	0.00012385188924427375	8.135704345635555e-09	5.703018785582778e-14	9.110515600696694e-10	0.43976738329099907	4.2447276215951363e-10	1.0325595197490562e-14	2.9643326229559945e-06	2.4069574097834155e-05	6.007984805787351e-10	2.700993999971115e-07	0.0	1.0891797453166726e-06	2.0313220027917672e-08	1.666709914958793e-07	2.031320817607309e-08	1.902097246335566e-11	7.940337800812275e-09	3.39419515829808e-06	1.1485346744285352e-09	0.0003482911988951119	0.1490420352483169	5.04613085668536e-05	7.993009128023407e-10	1.5719819102919276e-13	1.268338804964707e-07	2.635517823864868e-06	9.846265183898678e-11	1.2304992961793166e-10	4.0420613854639397e-08	5.812094891993564e-11	4.0485519191596694e-08	3.382187428969022e-06	2.0733421725065737e-05	1.8090535782317646e-05	3.2559864262517194e-11	1.013880400561898e-11	5.4993380789326295e-12	3.3868792961763443e-11	112.7037540785648	118.27298016255273	8.646847045079749e-05	2.057670936731223e-08	1.6303716473370861e-09	0.0	0.00041469352422602446	1.53127353988399e-08	0.3494863103262907	4.241348664718284e-10	6.033126751357159e-08	2.2294888778676758e-14	2.1056248864608924e-13	5.670726963440609e-09	8.778443658759038e-16	3.6776331711413028e-06	8.74491735380874e-06	1.182410738031694e-09	0.35002699667717857	0.0	3.6368156786065387e-06	0.0	1.3550099662560144e-08	6.77504588087026e-09	6.77504588087026e-09	1.3550087811334123e-08	3.098112688313923	5.800042547654248e-06	4.059691483698035e-08	1.5614188907281965e-07	4.0600321514576446e-08	0.0028723230660107216	8.050668052562565e-06	2.5968386649248193e-06	0.0	0.0	0.0	0.0	4.025336367239785e-08	9.28884484699362e-08	0.0	5.750984648425174e-06	4.025354787651109e-08	1.5482124794910288e-07	4.025691595163371e-08	4.025338708200313e-08	2.5745812438513767e-06	0.002847704764953559	7.981664753990263e-06	32.60823440290928	0.0	0.0	3.5283469310878816e-06	4.926568755802208e-05	1.0208021035471492e-05	3.990834691487387e-08	4.0650279235634795e-08	1.5663468370999258e-05	4.165911853351301e-08	0.04638582602939083	2.735833739635987e-05	0.03663805932287901	2.5777955933240576e-05	0.005230029145891226	3.084670906542096e-06	0.004130966672736719	2.905539601261041e-06	5.746708336976325e-09	1.1493408071686276e-06	3.707273498726944e-07	0.0012275782990925175	4.065025553319301e-08	8.13004636615434e-06	2.622442683270468e-06	9158.316634108216
458	12.324258899783214	3455.291437676587	0.016467907320836535	2.622194843120888	0.6336591996961005	5.9157392339701434e-05	0.0006188714646529193	0.0001495307760001238	26.742715072082156	0.0006033263945947302	0.0	0.11801031163955264	49973.13790288912	0.030204431286378203	0.0	4.266923769490262	0.001203433707480547	1.067148441703581	0.0	2.7235728002956542e-05	0.0	0.044068287312620025	64.96616954664225	11.884890594210695	0.007293813158747909	0.0038926768193338545	88.60473409717594	2407.967810758621	0.0	1.2515722034166537	96.1005346816181	0.0	0.0026135144377681854	0.0	3.933283563670279	0.0004889470294876712	0.00208122864696471	3.194221929568669	0.0	0.18505092928550562	0.002504060750034211	0.08144758746205524	0.001100056443603433	5.328379008894086	5.0956108323648647e-05	0.0014674010825821574	0.0	4.189901302658159e-06	0.0	0.31732106443955665	0.0	2.0826776340324726	2.0077753778999354e-08	0.03575740100283617	0.006679821239925883	2.2600088683301135e-07	0.0	1.7571922857404654	1.1005042895225758e-05	0.00030072938114484817	5.8531591364633836e-05	61480.64136371079	250.66174617777298	0.00037377804914329627	0.0	0.014936933625544786	0.12313987967889486	0.021549408644909007	0.11688508293375306	0.0	0.19062900436841637	0.0	1.6065931925934123e-06	0.0	0.6591485718058891	2.7371035510276763e-05	15.998758738870654	0.0	2.4121517875350656e-08	0.0	4.321752112209398e-06	3.411263054374987e-05	7.777259363942929e-10	1.056773863023918e-05	3.1887459797322116e-07	9.839204545255347e-11	0.2852532823049948	0.014000672074536381	7.468415947844579e-11	7.535064868428613e-11	2.2825090727953125e-14	0.00010385506967365782	1.2411668317285506e-08	2.522594531330115e-07	1.860982240869189e-12	0.44560816908509776	0.0	6.171269167498268e-06	0.0012315742099313432	0.000397249815064699	1.3393128673750898e-08	6.696560454182088e-09	0.00043494383859643874	6.010378350116835e-09	1.2020748508605837e-06	3.877396563447839e-07	1.194237999251488	0.0004581904609583384	1.258067097787787	36.162481452081806	0.0	0.0	9.27289458138588e-08	0.0	4.012633062383416e-08	3.397662815975371	0.0	106.1491377916264	157.2484608215164	8.167402603872482e-05	2.1813131078736792e-05	0.0	6.640675595404027e-08	6.752335523670761e-11	4.00731846706292e-08	5.362692721392495e-09	3.8689312174035806e-14	0.0	0.00012385075062954325	8.008430788177372e-09	5.548739623564568e-14	9.004845325557051e-10	0.4397676992531055	4.178323704193057e-10	1.004626483804793e-14	2.9299769884543166e-06	2.37905691710113e-05	5.938299446917376e-10	2.6696878294897303e-07	0.0	1.0765542255418528e-06	2.0077753778999354e-08	1.6474048514798673e-07	2.007774213056681e-08	1.9126049499920604e-11	7.98389272212922e-09	3.357024346303187e-06	1.1376283674125411e-09	0.00035024841155864724	0.14742942539485437	4.998878786617109e-05	7.905181354672423e-10	1.5569493748866776e-13	1.275465980377562e-07	2.6070080860087275e-06	9.754742072273473e-11	1.2159553558421713e-10	3.995232499719965e-08	5.74401079602789e-11	4.001645718670088e-08	3.3430002796763358e-06	2.0493202176174797e-05	1.7884546803383985e-05	3.217194281016322e-11	1.0022609133207056e-11	5.435621052725636e-12	3.347645107816574e-11	112.70374565613125	118.27137669437124	8.646635563659303e-05	2.0332098411428325e-08	1.604841921921607e-09	0.0	0.0004146833663836239	1.5072955187455198e-08	0.34948625916767306	4.1749339406237e-10	5.963979754053266e-08	2.1691874701050347e-14	2.048673508975394e-13	5.6049819058329795e-09	8.541010919983311e-16	3.635084074721091e-06	8.852185216589149e-06	1.1687022307070547e-09	0.3544947538395329	0.0	3.5947394512074855e-06	0.0	1.33931286737509e-08	6.696560454182088e-09	6.696560454182088e-09	1.3393117025674155e-08	3.093645975152015	5.732830777340667e-06	4.0126490490519694e-08	1.5433256622587645e-07	4.012983871606077e-08	0.0028793454518161983	7.957649331695348e-06	2.566835214953753e-06	0.0	0.0	0.0	0.0	3.978826966676347e-08	9.194776504347655e-08	0.0	5.684534005420213e-06	3.978845071331786e-08	1.530324142495203e-07	3.979176104923367e-08	3.978829267507002e-08	2.5449168014060585e-06	0.0028547587774943287	7.889697053425446e-06	32.609030274241135	0.0	0.0	3.487438192166031e-06	4.869890506056534e-05	1.008997216962903e-05	3.9448508015600123e-08	4.017936660778922e-08	1.5690038749914753e-05	4.116847276332159e-08	0.0463795677243391	2.735565192313202e-05	0.036633895263196325	2.5399521713373324e-05	0.005226608725356716	3.0827668352971227e-06	0.004128352750293829	2.8614169269002406e-06	5.661511627041818e-09	1.1323014850050269e-06	3.652314337963529e-07	0.0012305528426897255	4.017934331164577e-08	8.035864003104471e-06	2.592063897108821e-06	9178.356714248497
459	12.228442474885163	3455.394831811408	0.016212423080649505	2.622627205949072	0.6288364079870367	5.824922220381788e-05	0.0006141282965816114	0.00014723109062786735	26.747122714186087	0.0005940642300410984	0.0	0.11708652081425669	49973.13443534288	0.03020451308619946	0.0	4.266966965983624	0.0011867583010409237	1.067084914841029	0.0	2.7236801716900757e-05	0.0	0.044068400816313504	64.97069112850696	11.88501023202223	0.007189004148668627	0.003836452357826092	88.6039365076766	2407.985855161148	0.0	1.233478242937104	96.10053400433087	0.0	0.0026146768188930773	0.0	3.9350624737001447	0.0004820881363557554	0.002053798775008656	3.1946375437705608	0.0	0.18506857141453634	0.00248484314103337	0.08082209389027413	0.0010831244612132152	5.329046380458995	5.017034228978287e-05	0.0014448163159474462	0.0	4.174062799197723e-06	0.0	0.31732354513689925	0.0	2.0826751683362534	1.984631924984827e-08	0.03575828523213552	0.006628029028974229	2.2250017949649337e-07	0.0	1.7572489853738131	1.0834658954640021e-05	0.0002963879706715889	5.725523919906268e-05	61480.766542581645	250.66288025450805	0.0003737765336682562	0.0	0.014936905851994	0.12313990359482233	0.02154941401804765	0.11689631576677025	0.0	0.19063507601371302	0.0	1.6058984413500051e-06	0.0	0.6591560919258697	2.697119078020922e-05	15.998755934904947	0.0	2.4077713186522068e-08	0.0	4.27872022543814e-06	3.4239792719105075e-05	7.805221944827135e-10	1.058446607812026e-05	3.152317044669614e-07	9.739967824101876e-11	0.28598631026614624	0.013842539865903156	7.393939007150288e-11	7.448777372725409e-11	2.259411945600795e-14	0.00010412223071263159	1.2458075197150837e-08	2.494079754990098e-07	1.8677689272296367e-12	0.4446244537980742	0.0	6.0723753757794e-06	0.0012118263336161161	0.00039088032880106344	1.3238841976120938e-08	6.619417171605613e-09	0.00043509562941340007	5.9291589509461465e-09	1.1858309881322622e-06	3.825002524257131e-07	1.1946547681195963	0.00045840692859835843	1.2586614504852112	36.163281520149575	0.0	0.0	9.179337785749404e-08	0.0	3.966396129583379e-08	3.399276492907349	0.0	106.14912948453494	157.24766907927793	8.167328561212731e-05	2.1561723702792605e-05	0.0	6.468433308515262e-08	6.674515974063595e-11	3.96113479765872e-08	5.27944777590884e-09	3.7649772025394795e-14	0.0	0.00012384963475033943	7.884116282816284e-09	5.399651155346942e-14	8.900986153997993e-10	0.4397680097985994	4.113463650708757e-10	9.776332511802714e-15	2.896209507295061e-06	2.3516341362268042e-05	5.869808455791096e-10	2.638917637817161e-07	0.0	1.0641448834132966e-06	1.984631924984827e-08	1.6284300736353299e-07	1.9846307800384808e-08	1.922987345672762e-11	8.02692696594828e-09	3.320463831716696e-06	1.1268622766549149e-09	0.0003521824279808222	0.1458428328139363	4.9522181127301896e-05	7.818802880865233e-10	1.5421127069022095e-13	1.2825086869236963e-07	2.578958183853453e-06	9.664349948303627e-11	1.2016667946468488e-10	3.949205030565769e-08	5.6771085751542165e-11	3.955542305801727e-08	3.304483839746883e-06	2.02570940462914e-05	1.7682003492246952e-05	3.1790901440282285e-11	9.908373519504907e-12	5.372994575578517e-12	3.309082284588463e-11	112.7037373650285	118.26979169340625	8.646428278386989e-05	2.0091693964874213e-08	1.5799064174584083e-09	0.0	0.00041467340990621336	1.4838756025273716e-08	0.3494862066528818	4.1100650642194354e-10	5.896012907214063e-08	2.1109151090844117e-14	1.9936384599648897e-13	5.540364678459142e-09	8.311567434841869e-16	3.5932626144975104e-06	8.959814589332155e-06	1.1552288856744947e-09	0.35897594945020145	0.0	3.5533827826886477e-06	0.0	1.323884197612094e-08	6.619417171605613e-09	6.619417171605613e-09	1.3238830526759636e-08	3.0891658119177765	5.666769515030268e-06	3.966411843319127e-08	1.5255421368765015e-07	3.966740948243563e-08	0.002886258738810601	7.866221313902635e-06	2.537344838351838e-06	0.0	0.0	0.0	0.0	3.933112918528313e-08	9.102316424990821e-08	0.0	5.61921976927366e-06	3.933130714342981e-08	1.5127417125964386e-07	3.93345610036254e-08	3.933115180107248e-08	2.5157592285362053e-06	0.0028617051509794694	7.799300822249697e-06	32.60981699698757	0.0	0.0	3.4472333725054904e-06	4.814179556603727e-05	9.973946346557322e-06	3.899652647195698e-08	3.9716506846091793e-08	1.5716198726226423e-05	4.068643685848611e-08	0.046373384212469754	2.735298992442717e-05	0.036629775559726026	2.5029675528582095e-05	0.005223258373526959	3.080901651766049e-06	0.004125792427327039	2.818337433515132e-06	5.578270554847982e-09	1.1156532897814659e-06	3.5986166808477414e-07	0.0012334801652137996	3.9716483947378997e-08	7.943292209737164e-06	2.5622045923438225e-06	9198.396794388778
460	12.134100923558652	3455.4966429827195	0.01596282925552169	2.623053044440846	0.6240862959598041	5.7361773814775645e-05	0.0006094571142465478	0.0001449839708269161	26.751463844294275	0.0005850134015320875	0.0	0.11617704647203686	49973.131019656226	0.030204592769547466	0.0	4.267009154722359	0.0011704400702968025	1.0670211325134142	0.0	2.7237897859867784e-05	0.0	0.044068517982728705	64.97522329326267	11.88512886136965	0.007086543756226961	0.0037814881624286256	88.60314808633028	2408.003494867108	0.0	1.2157897445155232	96.10053333092225	0.0	0.002615820433194474	0.0	3.936812502757093	0.0004753782063254567	0.0020269278421470916	3.1950455964814592	0.0	0.1850859346189596	0.0024659174445046212	0.08020610676902637	0.0010665797513610246	5.329703310771948	4.940258163169057e-05	0.001422748082339426	0.0	4.158432144692683e-06	0.0	0.31732599734644873	0.0	2.0826727308722206	1.9618828561163245e-08	0.035759156744684	0.006577032065602724	2.190800640673971e-07	0.0	1.7573047635734769	1.0668195084806162e-05	0.0002921436891193781	5.601666084511248e-05	61480.889746840985	250.66399528019997	0.00037377504280615236	0.0	0.014936878520165002	0.12313992714017216	0.021549419295390733	0.11690741233899325	0.0	0.19064102441321337	0.0	1.6052194520414328e-06	0.0	0.6591634967250393	2.6580390298547052e-05	15.998753175171675	0.0	2.403480259590295e-08	0.0	4.236290660659932e-06	3.4365357908121414e-05	7.832831954169798e-10	1.0600963104580386e-05	3.1165209073469713e-07	9.642150671167697e-11	0.2867094321450898	0.01368711220875583	7.32050748798361e-11	7.36399342897231e-11	2.2366470814394428e-14	0.0001043857809199326	1.2503899258839933e-08	2.4660531056365034e-07	1.8744701528498273e-12	0.44365834177831476	0.0	5.9759174314057195e-06	0.001192565100787175	0.00038466779832728893	1.3087181165354048e-08	6.543586831021964e-09	0.00043524466218493107	5.849629663730695e-09	1.1699251473208259e-06	3.7736987253913733e-07	1.1950639641671974	0.0004586195035676932	1.259245115004848	36.164072391612784	0.0	0.0	9.087373635332379e-08	0.0	3.9209468734297184e-08	3.40086413736436	0.0	106.14912130589616	157.24688640484763	8.167255998843213e-05	2.131460018352395e-05	0.0	6.301835386748476e-08	6.598022326270259e-11	3.91573801274506e-08	5.198123425486242e-09	3.664497535411047e-14	0.0	0.0001238485410853885	7.762669903779713e-09	5.2555455059446996e-14	8.798898553986002e-10	0.43976831504563224	4.050100021185902e-10	9.515421849072745e-15	2.8630173615577743e-06	2.3246786547483822e-05	5.802485761539053e-10	2.6086717435570794e-07	0.0	1.051947006913517e-06	1.9618828561163245e-08	1.6097783885639986e-07	1.9618817306342607e-08	1.93324586408035e-11	8.06944651443686e-09	3.2845004946371203e-06	1.1162344702210047e-09	0.00035409350877835494	0.1442817118526009	4.906141219199958e-05	7.733842321754462e-10	1.5274691195243843e-13	1.2894678736361268e-07	2.551358476891322e-06	9.575074664427801e-11	1.187627860042278e-10	3.903961518508259e-08	5.611361998438281e-11	3.910224189790123e-08	3.2666234951649893e-06	2.0025007753564777e-05	1.7482833057086536e-05	3.141658320665994e-11	9.796055359109992e-12	5.311434885686033e-12	3.271176202026336e-11	112.70372920221143	118.26822484540502	8.646225092026739e-05	1.985540441833795e-08	1.5555468534851912e-09	0.0	0.0004146636501303294	1.4609966218171157e-08	0.349486152811055	4.0466944794192644e-10	5.829200496921273e-08	2.0545905046683277e-14	1.9404429649427142e-13	5.476850602746325e-09	8.089793127357857e-16	3.5521529382876035e-06	9.067798395187937e-06	1.1419855572881512e-09	0.36347032285156095	0.0	3.5127299964493584e-06	0.0	1.3087181165354048e-08	6.543586831021963e-09	6.543586831021963e-09	1.3087169910392066e-08	3.084672459322009	5.601833689780166e-06	3.9209623201666713e-08	1.5080615660008072e-07	3.921285831686792e-08	0.002893064958612737	7.776349300722942e-06	2.5083563435770456e-06	0.0	0.0	0.0	0.0	3.8881768735415375e-08	9.011429436346698e-08	0.0	5.555017150293851e-06	3.8881943672459664e-08	1.495458516942689e-07	3.8885142286733086e-08	3.888179096723497e-08	2.4870974539084207e-06	0.0028685458656191403	7.710441734689782e-06	32.6105947271531	0.0	0.0	3.407716985874479e-06	4.7594147744058766e-05	9.859899344956806e-06	3.8552230654846314e-08	3.926152473779004e-08	1.5741955566525105e-05	4.021281574357072e-08	0.0463672748939387	2.735035161483255e-05	0.036625700109316185	2.4668158378217664e-05	0.005219976137022907	3.079074275118862e-06	0.004123284208035783	2.7762681068860525e-06	5.496925364497423e-09	1.0993842703417627e-06	3.546141982777837e-07	0.0012363611558413004	3.926150222787566e-08	7.852295943596095e-06	2.5328534664761705e-06	9218.436874529058
461	12.041200509119564	3455.596907257245	0.015718946393079407	2.623472504917272	0.6194072358497583	5.649442235588504e-05	0.0006048562938885991	0.00014278782880626904	26.755739954088206	0.0005761675366867419	0.0	0.11528155892668852	49973.12765467677	0.030204670407923833	0.0	4.267050366957676	0.001154468828020012	1.066957100677162	0.0	2.7239015816185497e-05	0.0	0.044068638708560336	64.97976585718432	11.885246514063688	0.006986361771298565	0.003727746575961641	88.60236867727355	2408.0207419687285	0.0	1.1984945984073374	96.1005326614945	0.0	0.0026169456750472233	0.0	3.938534262710884	0.0004688129264606255	0.0020006006353394125	3.195446269108758	0.0	0.18510302543911183	0.0024472770733625416	0.07959941148218799	0.0010504106107428071	5.3303500423569075	4.865228123098922e-05	0.0014011807731756846	0.0	4.143006481384075e-06	0.0	0.3173284215520127	0.0	2.0826703211621127	1.9395196133184316e-08	0.035760015814135335	0.006526812200570518	2.1573808878288632e-07	0.0	1.7573596426321925	1.0505532120075552e-05	0.00028799364018698026	5.4814456983137245e-05	61481.01102447664	250.66509174818995	0.0003737735759404034	0.0	0.014936851619230028	0.12313995032378534	0.02154942447955645	0.11691837386208681	0.0	0.1906468529693016	0.0	1.6045557492479491e-06	0.0	0.6591707883493119	2.6198361868987465e-05	15.998750458844192	0.0	2.3992763344867693e-08	0.0	4.19445349682759e-06	3.4489346842858465e-05	7.860093999538136e-10	1.061723352395476e-05	3.0813429790095953e-07	9.545728728498916e-11	0.28742280597785225	0.013534327994324967	7.248104068277705e-11	7.280678239855274e-11	2.214208719055014e-14	0.00010464577791632543	1.2549148069085443e-08	2.4385035444734713e-07	1.881087032103648e-12	0.4427094198271789	0.0	5.881816226627566e-06	0.0011737747013046114	0.00037860712465142887	1.2938089354579021e-08	6.469040989033384e-09	0.00043539100299659476	5.771743807167487e-09	1.1543479921820574e-06	3.7234550552181504e-07	1.1954657688493011	0.00045882827792825413	1.2598183441254238	36.164854222817894	0.0	0.0	8.996967496944492e-08	0.0	3.8762682064482976e-08	3.4024262961321194	0.0	106.14911325275774	157.24611264483983	8.167184882758283e-05	2.1071667567977248e-05	0.0	6.140660130629684e-08	6.52282581335974e-11	3.871111039981236e-08	5.11866111761906e-09	3.5673540701071094e-14	0.0	0.00012384746912725005	7.644004211979056e-09	5.1162245507577277e-14	8.698544029981901e-10	0.4397686151092616	3.988187194827015e-10	9.263174133858997e-15	2.830388068698256e-06	2.2981803327100772e-05	5.736305976880468e-10	2.5789387709403953e-07	0.0	1.039956007324572e-06	1.9395196133184316e-08	1.5914427914252064e-07	1.9395185068793818e-08	1.9433819323024552e-11	8.111457332916553e-09	3.2491215707281053e-06	1.1057430343976968e-09	0.00035598191410444476	0.142745531164549	4.860640537224239e-05	7.650269151575129e-10	1.5130158564005729e-13	1.2963444878598338e-07	2.5241995772699134e-06	9.486902142180767e-11	1.1738329564491497e-10	3.859484959898343e-08	5.5467455369643914e-11	3.865674336580136e-08	3.2294050135393976e-06	1.9796856054804173e-05	1.728696452864508e-05	3.104883551488299e-11	9.685613905599325e-12	5.2509188417476465e-12	3.2339126173381264e-11	112.70372116472834	118.26667584291883	8.646025909956672e-05	1.9623140549047406e-08	1.531745651345701e-09	0.0	0.0004146540825178015	1.4386420663540417e-08	0.34948609767071176	3.984776455863809e-10	5.763517479651835e-08	2.000136185410348e-14	1.889013855997321e-13	5.414415647354034e-09	7.875382957882174e-16	3.5117396071118392e-06	9.176129594430075e-06	1.128967234852581e-09	0.3679776141587023	0.0	3.4727658245289925e-06	0.0	1.2938089354579021e-08	6.469040989033383e-09	6.469040989033383e-09	1.2938078289813769e-08	3.0801661773065274	5.537998886298921e-06	3.876283391972259e-08	1.490877377477472e-07	3.8766014312101805e-08	0.0028997661015366947	7.687999501023956e-06	2.479858831731849e-06	0.0	0.0	0.0	0.0	3.8440019361271094e-08	8.922081282827752e-08	0.0	5.491902007046876e-06	3.844019134272e-08	1.478468057170109e-07	3.844333590829293e-08	3.844004121744093e-08	2.4589206966212538e-06	0.002875282862942665	7.623086365518436e-06	32.61136361734106	0.0	0.0	3.3688739548404445e-06	4.7055755857727146e-05	9.747788099822959e-06	3.811545343791013e-08	3.8814249622459555e-08	1.57673164218554e-05	3.974741975018595e-08	0.04636123914544262	2.7347737175225693e-05	0.036621668778405364	2.431472101816953e-05	0.005216760131884137	3.077283662793254e-06	0.004120826649802213	2.7351772485512454e-06	5.417418585368401e-09	1.0834829325838516e-06	3.4948531731928684e-07	0.0012391966867007422	3.8814227492938436e-08	7.762841072687216e-06	2.5039995106502534e-06	9238.476954669339
462	11.94970851621506	3455.695659613272	0.01548060179444792	2.6238857293511546	0.6147976481704088	5.5646566291979145e-05	0.0006003242602554694	0.00014064113603519575	26.75995249092025	0.0005675205005687126	0.0	0.11439973853922245	49973.124339286034	0.030204746069881907	0.0	4.267090632733022	0.0011388347528251497	1.066892825193099	0.0	2.7240154989753054e-05	0.0	0.04406876289387373	64.9843186349927	11.885363220588292	0.006888390613697367	0.0036751913516075785	88.60159812801969	2408.037608105281	0.0	1.1815811483534664	96.10053199614137	0.0	0.002618052928305594	0.0	3.940228348934647	0.0004623881404494529	0.0019748024643303874	3.195839737584881	0.0	0.18511985021259955	0.002428915637238255	0.0790017998252866	0.0010346057729664184	5.330986810285982	4.791891635715018e-05	0.0013800993625686763	0.0	4.127782991124317e-06	0.0	0.31733081822692943	0.0	2.08266793873799	1.91753386786437e-08	0.03576086270631376	0.006477351832910594	2.1247189402487724e-07	0.0	1.7574136441271222	1.0346555369491354e-05	0.0002839350358664256	5.364729002001031e-05	61481.130421933034	250.66617013480888	0.0003737721324749779	0.0	0.014936825138714104	0.1231399731542335	0.021549429573069406	0.11692920158178058	0.0	0.19065256496450045	0.0	1.603906875468026e-06	0.0	0.6591779689002322	2.5824843539880862e-05	15.998747785112483	0.0	2.3951573383792737e-08	0.0	4.153199003533768e-06	3.461178014150267e-05	7.887012662767219e-10	1.0633281076931515e-05	3.0467691019828635e-07	9.450678141411646e-11	0.2881265869619261	0.013384127879261255	7.176711762932203e-11	7.198798040605585e-11	2.1920912183999452e-14	0.00010490227828704126	1.2593829152947252e-08	2.411420351893135e-07	1.887620673170372e-12	0.4417772868885467	0.0	5.789995822024651e-06	0.0011554399583831956	0.00037269341302358517	1.2791511202680313e-08	6.395751975120377e-09	0.0004355347159417147	5.695456323651266e-09	1.1390905112107778e-06	3.674242449485986e-07	1.1958603581506417	0.00045903334100756623	1.2603813831176618	36.16562716672418	0.0	0.0	8.908085676924468e-08	0.0	3.832343499867e-08	3.403963501405792	0.0	106.14910532225717	157.24534764916586	8.167115179891691e-05	2.0832835394598153e-05	0.0	5.98469604136566e-08	6.448898439321289e-11	3.827237264546644e-08	5.041004504809637e-09	3.473414972434175e-14	0.0	0.00012384641838239415	7.52803506113952e-09	4.981499217217012e-14	8.599885119924533e-10	0.4397689101014605	3.9276812688440755e-10	9.019247039426942e-15	2.798309480691776e-06	2.2721293017769924e-05	5.671244396128705e-10	2.549707648897079e-07	0.0	1.028167418850219e-06	1.91753386786437e-08	1.5734164648623717e-07	1.917532780058256e-08	1.95339697548719e-11	8.152965377069519e-09	3.2143146435667075e-06	1.0953860802396733e-09	0.0003578479039323072	0.14123377345964763	4.8157085756432324e-05	7.56805368421648e-10	1.4987502003042623e-13	1.3031394762844178e-07	2.4974723453874906e-06	9.399818434126323e-11	1.1602766447261208e-10	3.815758808448409e-08	5.4832343634899004e-11	3.821876170343464e-08	3.192814545370374e-06	1.9572554055072253e-05	1.7094328772923145e-05	3.068751009733277e-11	9.577009480024724e-12	5.191423925028463e-12	3.197277671013957e-11	112.70371324971745	118.26514438512893	8.645830640230451e-05	1.9394815547391862e-08	1.5084858951094633e-09	0.0	0.0004146447026587044	1.4167960483242426e-08	0.3494860412597325	3.924266987256663e-10	5.698939492190459e-08	1.9474782264597988e-14	1.839281314806422e-13	5.353036436368095e-09	7.668045850668571e-16	3.472007600910779e-06	9.284801194932597e-06	1.1161690443316214e-09	0.3724975646623381	0.0	3.4334754132658755e-06	0.0	1.2791511202680313e-08	6.395751975120377e-09	6.395751975120377e-09	1.2791500324024036e-08	3.075647224641946	5.475241344269046e-06	3.8323584298046746e-08	1.4739831755726233e-07	3.8326711145684545e-08	0.002906364117500539	7.601139039516257e-06	2.451841699338382e-06	0.0	0.0	0.0	0.0	3.80057166861778e-08	8.834238649231344e-08	0.0	5.429850852283951e-06	3.800588577575921e-08	1.4617640110392292e-07	3.800897745733741e-08	3.8005738174792434e-08	2.4312184708425983e-06	0.0028819180457283857	7.537202204100179e-06	32.61212381684153	0.0	0.0	3.3306896163766097e-06	4.6526419760240647e-05	9.637570716064281e-06	3.768603226774323e-08	3.83745154769451e-08	1.579228831736458e-05	3.929006465012883e-08	0.04635527632271375	2.7345146755085782e-05	0.0366176814054555	2.3969123521997593e-05	0.005213608540623034	3.0755288088920277e-06	0.0041184183609434865	2.69503440723799e-06	5.3396949250089585e-09	1.0679382180384791e-06	3.4447145864301776e-07	0.0012419876120538307	3.8374493719641745e-08	7.674894392471348e-06	2.4756320152061325e-06	9258.51703480962
463	11.859593205110112	3455.792933989226	0.015247629192318375	2.6242928555665763	0.6102559995639687	5.481762626579756e-05	0.0005958594844251525	0.00013854242043424768	26.764102859847736	0.0005590663844306214	0.0	0.11353127526488647	49973.12107239793	0.03020481982118746	0.0	4.267129980951397	0.001123528368187792	1.0668283118333648	0.0	2.7241314802915414e-05	0.0	0.044068890441932275	64.98888143985907	11.88547901017975	0.00679256518701242	0.003623787573972491	88.60083628935519	2408.0541044886204	0.0	1.165038166019669	96.10053133494905	0.0	0.002619142566868485	0.0	3.9418953411913145	0.00045609984015170923	0.001949519133882729	3.196226172641582	0.0	0.18513641508371345	0.002410826933717026	0.07841306971999458	0.0010191543878546115	5.331613842522208	4.720198169984481e-05	0.0013594893797028373	0.0	4.112758881064028e-06	0.0	0.31733318783438924	0.0	2.082665583141917	1.8959175073853902e-08	0.03576169767953766	0.006428633885439808	2.0927920793359732e-07	0.0	1.7574667889543867	1.0191154403942346e-05	0.0002799651903475875	5.251388080600421e-05	61481.2479841854	250.66723090028543	0.00037377071183337983	0.0	0.014936799068478905	0.12313999563984036	0.021549434578367534	0.11693989677311692	0.0	0.19065816356791188	0.0	1.603272390113225e-06	0.0	0.6591850404361053	2.545958303019593e-05	15.99874515318209	0.0	2.3911211320439713e-08	0.0	4.112517621133411e-06	3.473267827289017e-05	7.913592491688248e-10	1.06491094355944e-05	3.0127855271324367e-07	9.35697551019018e-11	0.2888209276616543	0.013236454192731666	7.106313889021311e-11	7.118320044974791e-11	2.170289049212302e-14	0.00010515533765663905	1.26379499809313e-08	2.384793110610687e-07	1.8940721760718474e-12	0.44086155344967237	0.0	5.700383272310968e-06	0.001137546293776779	0.0003669219617231803	1.2647392800009839e-08	6.323692834496844e-09	0.00043567586322099854	5.620723685069745e-09	1.1241439987997898e-06	3.626032830513614e-07	1.1962479028592272	0.0004592347795339086	1.2609344701153529	36.166391373007606	0.0	0.0	8.820695359273267e-08	0.0	3.7891565563768364e-08	3.405476271576226	0.0	106.1490975116177	157.24459127093445	8.167046858058867e-05	2.0598015550915615e-05	0.0	5.833741107295308e-08	6.376212935045258e-11	3.784100503014939e-08	4.965099339432369e-09	3.382554390796127e-14	0.0	0.00012384538837034256	7.414681440798382e-09	4.851189012774315e-14	8.50288533631249e-10	0.4397692001312915	3.868539976542472e-10	8.783313773703861e-15	2.766769764929732e-06	2.2465159499536404e-05	5.607276956333901e-10	2.520967593918185e-07	0.0	1.016576891703523e-06	1.8959175073853902e-08	1.5556927684449394e-07	1.8959164378128773e-08	1.9632924153225847e-11	8.193976586575745e-09	3.180067626119843e-06	1.085161739410074e-09	0.00035969173777822527	0.13974593474655894	4.7713379039012764e-05	7.487167028578598e-10	1.4846694672097722e-13	1.3098537839355112e-07	2.471167876510524e-06	9.313809690243073e-11	1.1469536326700542e-10	3.772766946876286e-08	5.420804309466443e-11	3.7788135450665574e-08	3.156838600306528e-06	1.9352019060668913e-05	1.6904858379587214e-05	3.0332462752249145e-11	9.47020340392842e-12	5.132928200753372e-12	3.161257862806392e-11	112.70370545440286	118.26363017764453	8.64563919336206e-05	1.9170344847370453e-08	1.4857512999393809e-09	0.0	0.00041463550626104096	1.3954432726507126e-08	0.34948598360540806	3.865123709072268e-10	5.635442802143064e-08	1.8965460621908258e-14	1.7911786956764547e-13	5.292690202289988e-09	7.46750395690468e-16	3.432942288343936e-06	9.39380624696974e-06	1.1035862385463286e-09	0.37702991668226066	0.0	3.3948442934267684e-06	0.0	1.264739280000984e-08	6.3236928344968434e-09	6.3236928344968434e-09	1.264738210348861e-08	3.071115859073488	5.413537920004304e-06	3.7891712362038756e-08	1.4573727305023637e-07	3.789478681159405e-08	0.0029128609164784124	7.5157358923040984e-06	2.42429461754634e-06	0.0	0.0	0.0	0.0	3.757870059043377e-08	8.74786908457268e-08	0.0	5.368840806952547e-06	3.7578866850108926e-08	1.4453402200406135e-07	3.7581906780275496e-08	3.75787217193648e-08	2.4039805639524484e-06	0.002888453279287151	7.452757586829952e-06	32.612875471733965	0.0	0.0	3.293149691765027e-06	4.600594453627773e-05	9.529206385772506e-06	3.7263808826096166e-08	3.7942160572492133e-08	1.5816878161095994e-05	3.884057126932513e-08	0.046349385763350785	2.7342580475171e-05	0.03661373780374936	2.3631134760062756e-05	0.00521051960866852	3.0738087422226234e-06	0.004116057997982453	2.6558103083252494e-06	5.263701147041653e-09	1.0527394794503529e-06	3.3956918830198666e-07	0.0012447347694589943	3.794213917945867e-08	7.588423557288637e-06	2.4477405475285825e-06	9278.5571149499
464	11.77082378812627	3455.8887633087497	0.01501986857314714	2.624694017330171	0.6057808017023613	5.4007044481552156e-05	0.0005914604826997341	0.0001364902648123077	26.768192424563498	0.0005507994994271564	0.0	0.11267586842102639	49973.11785295804	0.030204891724896033	0.0	4.2671684394047755	0.001108540534292724	1.0667635662788533	0.0	2.7242494696140078e-05	0.0	0.04406902125914734	64.99345408377026	11.885593910865532	0.006698822816765447	0.0035735016260153274	88.600083015277	2408.0702419137783	0.0	1.1488548403864987	96.10053067799613	0.0	0.0026202149546057383	0.0	3.9435358035363364	0.00044994416233114893	0.0019247369346040036	3.1966057398422194	0.0	0.18515272600825772	0.0023930049438400307	0.07783302506764184	0.0010040460099466095	5.332231360095469	4.650099083101709e-05	0.0013393368934471303	0.0	4.097931392277434e-06	0.0	0.31733553082762733	0.0	2.082663253925777	1.8746626364831492e-08	0.03576252098481423	0.0063806417921627315	2.0615784398177919e-07	0.0	1.7575190973463626	1.0039222938325859e-05	0.0002760815174877175	5.141300702702559e-05	61481.363754775426	250.66827448912886	0.0003737693134578871	0.0	0.014936773398702951	0.1231400177885916	0.021549439497787294	0.11695046073880724	0.0	0.19066365183795816	0.0	1.6026518690857785e-06	0.0	0.6591920049727105	2.5102337488151704e-05	15.998742562275092	0.0	2.3871656402741664e-08	0.0	4.0723999707069115e-06	3.4852061566732084e-05	7.939838002882535e-10	1.0664722199584457e-05	2.9793789122426426e-07	9.264597910702824e-11	0.28950597782450677	0.013091250933116565	7.036894082852621e-11	7.039212440923492e-11	2.1487967956760008e-14	0.00010540501062206642	1.2681517972679132e-08	2.358611704989435e-07	1.900442633294892e-12	0.439961841488147	0.0	5.612908545990404e-06	0.0011200797117125673	0.0003612882569030772	1.2505681656765745e-08	6.252837322293009e-09	0.0004358145051543065	5.547503858458163e-09	1.109500048370343e-06	3.57879908488614e-07	1.1966285685986524	0.00045943267765162656	1.2614778361573982	36.16714698812374	0.0	0.0	8.734764613336151e-08	0.0	3.74669161174752e-08	3.4069651111263526	0.0	106.14908981814627	157.2438433663907	8.166979885964443e-05	2.0367122281769437e-05	0.0	5.68760259254568e-08	6.304742760871413e-11	3.741685004866544e-08	4.890893415756419e-09	3.294652329733799e-14	0.0	0.00012384437862379162	7.303865389725183e-09	4.7251218435362926e-14	8.407509169559435e-10	0.439769485304898	3.8107226421458437e-10	8.555062750845371e-15	2.7357574053256555e-06	2.2213309223208944e-05	5.544380239494376e-10	2.492708110872949e-07	0.0	1.0051801924354002e-06	1.8746626364831492e-08	1.538265239181014e-07	1.874661584755437e-08	1.9730696692891437e-11	8.234496882192696e-09	3.146368762465115e-06	1.0750681676471724e-09	0.0003615136745427191	0.13828152444547107	4.72752116819885e-05	7.407581091950961e-10	1.470771010906479e-13	1.3164883535964577e-07	2.4452775027736948e-06	9.228862191409871e-11	1.1338587749308981e-10	3.73049368834048e-08	5.3594318657704486e-11	3.736470745983515e-08	3.1214640483387074e-06	1.9135170586174373e-05	1.671848767483368e-05	2.9983553335768765e-11	9.365158005385463e-12	5.075410320048511e-12	3.1258400528939826e-11	112.70369777609247	118.26213293238143	8.645451482317421e-05	1.89496461060633e-08	1.4635261946139673e-09	0.0	0.00041462648915034504	1.374569020577689e-08	0.34948592473443524	3.807305853084637e-10	5.573004304350214e-08	1.847272384181333e-14	1.7446424291891567e-13	5.233354781649077e-09	7.27349225332164e-16	3.3945294242232426e-06	9.50313785078535e-06	1.091214196260253e-09	0.3815744138686947	0.0	3.3568583776426664e-06	0.0	1.2505681656765747e-08	6.252837322293009e-09	6.252837322293009e-09	1.2505671138499089e-08	3.066572337019683	5.3528660887933334e-06	3.746706046799527e-08	1.441039979055172e-07	3.747008363664584e-08	0.0029192583709707082	7.431758881304475e-06	2.3972075301339978e-06	0.0	0.0	0.0	0.0	3.715881518343421e-08	8.662941008230918e-08	0.0	5.3088495968800255e-06	3.7158978673674627e-08	1.429190688331772e-07	3.716196795770896e-08	3.715883596036342e-08	2.3771970331299078e-06	0.0028948903910635745	7.3697216872897746e-06	32.613618724948026	0.0	0.0	3.2562402821104472e-06	4.549414050066096e-05	9.422655381858869e-06	3.684862898069539e-08	3.751702743985085e-08	1.5841092733336614e-05	3.839876542688318e-08	0.046343566787719476	2.7340038428483986e-05	0.03660983776235302	2.3300532180768407e-05	0.005207491642834701	3.07212252545472e-06	0.004113744264475231	2.617476823718833e-06	5.18938601949169e-09	1.0378764704439014e-06	3.3477520163914903e-07	0.0012474389788051103	3.751700640332634e-08	7.503397073363885e-06	2.4203149495411637e-06	9298.59719509018
465	11.683370381057825	3455.9831795323594	0.014797165769156352	2.6250893445579844	0.6013706090576285	5.321428332664247e-05	0.0005871258143439149	0.00013448330333980506	26.772222509504815	0.0005427143625580472	0.0	0.11183322620507033	49973.11467994203	0.030204961841548875	0.0	4.267206034849424	0.001093862427150194	1.0666985941251976	0.0	2.7243694126814827e-05	0.0	0.044069155254858126	64.99803637758492	11.885707949540018	0.006607103090975627	0.0035243011037620164	88.59933816288509	2408.0860307862877	0.0	1.133020750405174	96.1005300253545	0.0	0.0026212704460839386	0.0	3.94515028545054	0.00044391737909995867	0.0019004426115020977	3.196978599926291	0.0	0.18516878876319603	0.002375443822930506	0.07726147544982909	0.0009892705724435346	5.332839577455424	4.581547498753874e-05	0.0013196284776885682	0.0	4.083297791816786e-06	0.0	0.3173378476502578	0.0	2.08266095065094	1.8537615636259105e-08	0.03576333286616628	0.006333359472201945	2.0310569541886637e-07	0.0	1.757570588907665	9.890658562227053e-06	0.0002722815242910452	5.034349860170412e-05	61481.47777589065	250.66930133110696	0.00037376793680877595	0.0	0.01493674811987687	0.12314003960826138	0.021549444333589293	0.11696089480401639	0.0	0.190669032729296	0.0	1.6020449036929572e-06	0.0	0.6591988644845098	2.4752872870661024e-05	15.99874001162867	0.0	2.3832888494250243e-08	0.0	4.0328368405248584e-06	3.496995017735804e-05	7.965753673171241e-10	1.0680122902919564e-05	2.9465362937810867e-07	9.17352286000062e-11	0.29018188466182215	0.012948463652325297	6.968436276072156e-11	6.961444323129629e-11	2.127609148186994e-14	0.00010565135085505795	1.2724540483789315e-08	2.3328663002314756e-07	1.9067331277750295e-12	0.4390777837147084	0.0	5.527504320348934e-06	0.001103026757902611	0.00035578795933465386	1.236632663263286e-08	6.1831598683839985e-09	0.00043595070030587286	5.475756216903504e-09	1.0951505345536627e-06	3.5325150061973754e-07	1.1970025161719373	0.00045962711709123145	1.2620117056548703	36.167894155415496	0.0	0.0	8.650262336467947e-08	0.0	3.7049333084860565e-08	3.4084305116399722	0.0	106.14908223922924	157.24310379481273	8.166914233144254e-05	2.014007204521551e-05	0.0	5.546096283629408e-08	6.234462062003113e-11	3.699975426028484e-08	4.818336436500002e-09	3.209594114649127e-14	0.0	0.00012384338868775464	7.1955117966459e-09	4.6031332465992854e-14	8.313722028086819e-10	0.4397697657256812	3.7541900768284554e-10	8.33419620140578e-15	2.7052611829688606e-06	2.1965651054961157e-05	5.482531433044644e-10	2.4649189755928403e-07	0.0	9.939731969082447e-07	1.8537615636259105e-08	1.521127580807442e-07	1.8537605293642672e-08	1.982730148956634e-11	8.274532158616034e-09	3.1132066038521995e-06	1.065103542208474e-09	0.00036331397220183416	0.13684006441179608	4.684251081740979e-05	7.329268522417154e-10	1.4570522192163562e-13	1.3230441246840914e-07	2.4197927759350226e-06	9.144962329488611e-11	1.1209870642766204e-10	3.688923750807532e-08	5.299094143484715e-11	3.694832463897536e-08	3.0866780983453027e-06	1.89219302237297e-05	1.6535152616152965e-05	2.9640645520558316e-11	9.261836559143434e-12	5.018849485056727e-12	3.091011440544418e-11	112.7036902121736	118.26065236735181	8.645267422382845e-05	1.873263909802266e-08	1.4417954814294275e-09	0.0	0.00041461764726337814	1.354159112010041e-08	0.34948586467294884	3.7507741430588175e-10	5.5116014885643316e-08	1.7995928822462313e-14	1.699611777616728e-13	5.1750085846268105e-09	7.085757521800391e-16	3.3567551300246e-06	9.612789152747242e-06	1.0790484158459501e-09	0.38613080109584663	0.0	3.319503941168162e-06	0.0	1.236632663263286e-08	6.183159868383999e-09	6.183159868383999e-09	1.236631628883844e-08	3.062016913678134	5.293203907056615e-06	3.7049475039603554e-08	1.424979014457525e-07	3.705244801558208e-08	0.002925558315667148	7.3491776323648646e-06	2.37057064025747e-06	0.0	0.0	0.0	0.0	3.6745908594219666e-08	8.579423654274535e-08	0.0	5.249855521973671e-06	3.674606937394736e-08	1.4133095746699318e-07	3.674900908879178e-08	3.674592902663202e-08	2.3508581933493376e-06	0.0029012311721803683	7.288064478022048e-06	32.61435371637042	0.0	0.0	3.2199478508683024e-06	4.4990822868786254e-05	9.317879001031251e-06	3.6440342594059e-08	3.70989626582393e-08	1.5864938698370586e-05	3.7964477676006445e-08	0.04633781870202759	2.7337520683160575e-05	0.03660598104914136	2.2977101252732548e-05	0.005204523007485035	3.07046925301569e-06	0.0041114759080731565	2.58000689083198e-06	5.116700181633661e-09	1.023339318892517e-06	3.3008631469346453e-07	0.0012501010438006202	3.709894197065907e-08	7.419784256619211e-06	2.393345324420528e-06	9318.637275230461
466	11.597203982104954	3456.0762136798794	0.014579372310493164	2.6254789634025726	0.5970240179101733	5.243882486524182e-05	0.0005828540805876128	0.00013252022026188765	26.77619440074135	0.0005348056915032157	0.0	0.11100306548713477	49973.111552354945	0.030205030229229046	0.0	4.267242793030101	0.0010794855308098848	1.0666334008846543	0.0	2.7244912568873826e-05	0.0	0.04406929234130717	65.00262813113191	11.885821152003837	0.006517347806211507	0.0034761547873462355	88.59860159232157	2408.1014811314917	0.0	1.1175258556765106	96.10052937709115	0.0	0.002622309386631858	0.0	3.9467393219502442	0.0004380158951527943	0.0018766233558302015	3.197344908824599	0.0	0.1851846089507432	0.002358137896548011	0.07669823599658881	0.0009748183776894448	5.333438702622483	4.514498262655154e-05	0.0013003511986398862	0.0	4.068855357401349e-06	0.0	0.31734013873646166	0.0	2.08265867288808	1.8332067965244018e-08	0.03576413356077254	0.0062867713185004795	2.0012073325638073e-07	0.0	1.757621282628845	9.745362642092466e-06	0.00026856280868242595	4.930423640254439e-05	61481.59008839611	250.67031184158193	0.0003737665813639044	0.0	0.014936723222796086	0.12314006110641697	0.021549449087959912	0.11697120031561362	0.0	0.19067430909549493	0.0	1.6014511002775722e-06	0.0	0.659205620905629	2.4410963732070206e-05	15.998737500495107	0.0	2.3794888051138525e-08	0.0	3.993819177973609e-06	3.5086363955055786e-05	7.991343910592078e-10	1.0695315015357519e-05	2.9142450826940057e-07	9.083728297139356e-11	0.29084879290235605	0.012808039439553488	6.90092468152935e-11	6.884985682737516e-11	2.10672089883555e-14	0.00010589441112160635	1.2767024758982134e-08	2.3075473393782034e-07	1.9129447259261293e-12	0.4382090235423473	0.0	5.444105919712826e-06	0.0010863745072051973	0.0003504169004309495	1.2229277888542954e-08	6.114635553269514e-09	0.00043608450548920143	5.405441504036749e-09	1.0810876060894222e-06	3.4871552721487107e-07	1.1973699015749903	0.00045981817718110206	1.2625362964231643	36.16863301517427	0.0	0.0	8.567158231498847e-08	0.0	3.663866686397848e-08	3.4098729518945885	0.0	106.14907477233052	157.24237241845248	8.166849869946103e-05	1.9916783462141012e-05	0.0	5.4090462533502165e-08	6.16534565291928e-11	3.658956819623056e-08	4.747379964560331e-09	3.127270245175488e-14	0.0	0.0001238424181192774	7.089548328159879e-09	4.485066179758945e-14	8.221490217452447e-10	0.43977004149436216	3.698904541106306e-10	8.120429791610446e-15	2.6752701693600705e-06	2.1722096221548205e-05	5.421708316090091e-10	2.4375902287252187e-07	0.0	9.829518878164902e-07	1.8332067965244018e-08	1.504273660006689e-07	1.8332057793596888e-08	1.9922752522982483e-11	8.314088252506941e-09	3.080570006348766e-06	1.055266060024193e-09	0.0003650928863877542	0.13542108885321205	4.6415204169150846e-05	7.252202702949765e-10	1.4435105114049156e-13	1.3295220280799016e-07	2.3947054659074344e-06	9.062096591635017e-11	1.1083336283873007e-10	3.6480422474404905e-08	5.2397688593683434e-11	3.653883785551246e-08	3.0524682900456754e-06	1.8712221593482187e-05	1.6354790753647186e-05	2.9303606707896405e-11	9.16020326385536e-12	4.963225435854009e-12	3.056759556018908e-11	112.70368276011118	118.25918820654918	8.645086931102173e-05	1.8519245664293884e-08	1.4205446217143364e-09	0.0	0.0004146089766451171	1.334199891908319e-08	0.3494858034465346	3.695490757067782e-10	5.4512124238327065e-08	1.7534461724844322e-14	1.656028766965427e-13	5.117630580483384e-09	6.904058066062319e-16	3.319605884471836e-06	9.722753345759909e-06	1.06708451224634e-09	0.3906988245040319	0.0	3.2827676125678614e-06	0.0	1.2229277888542952e-08	6.114635553269515e-09	6.114635553269515e-09	1.2229267715539879e-08	3.0574498429816646	5.23452999895967e-06	3.663880647358662e-08	1.4091840827446723e-07	3.664173031736847e-08	0.002931762550931328	7.267962562707193e-06	2.3443744064009706e-06	0.0	0.0	0.0	0.0	3.6339832908695827e-08	8.497287052512646e-08	0.0	5.191837447270895e-06	3.633999103523464e-08	1.3976911899978384e-07	3.6342882228582547e-08	3.633985300387233e-08	2.3249546101641966e-06	0.002907477377731643	7.20775670817e-06	32.61508058290227	0.0	0.0	3.1842592138521222e-06	4.4495811641073686e-05	9.214839536156547e-06	3.603880341169949e-08	3.6687816710621856e-08	1.5888422603705764e-05	3.7537543144086344e-08	0.04633214079878128	2.7335027283135585e-05	0.036602167411399135	2.266063527232183e-05	0.005201612123047546	3.068848050267465e-06	0.004109251719383075	2.543374487081037e-06	5.0455960990537124e-09	1.0091185179310376e-06	3.254994613022698e-07	0.0012527217520034572	3.668779636462415e-08	7.337555203728656e-06	2.3668220272415542e-06	9338.67735537074
467	11.512296432322856	3456.167895872483	0.014366345113013828	2.625862996420082	0.5927396645205265	5.1680169758948835e-05	0.0005786439227750686	0.00013059974714948417	26.780109347678504	0.0005270683936146784	0.0	0.11018511141825911	49973.10846922995	0.03020509694372232	0.0	4.267278738740192	0.0010654016212194065	1.0665679919877156	0.0	2.724614951191582e-05	0.0	0.0440694324334371	65.00722915339152	11.885933543014856	0.006429500843221628	0.003429032574289467	88.59787316668108	2408.116602615987	0.0	1.1023604749830602	96.10052873326711	0.0	0.002623332112830267	0.0	3.9483034343575447	0.00043223623994117263	0.001853266778770611	3.197704817975531	0.0	0.18520019200669252	0.002341081652986634	0.07614312714183347	0.0009606800770008311	5.33402893748906	4.448907848258628e-05	0.0012814925878795551	0.0	4.054601403127108e-06	0.0	0.3173424045112649	0.0	2.0826564202169036	1.8129910329500576e-08	0.03576492329931121	0.006240862176665753	1.9720100200729393e-07	0.0	1.7576711969189056	9.603240114422328e-06	0.0002649230543918038	4.8294148938988864e-05	61481.700731898185	250.67130642228145	0.00037376524661765915	0.0	0.01493669869853957	0.12314008229037629	0.0215494537630065	0.11698137863763595	0.0	0.190679483694118	0.0	1.600870079367048e-06	0.0	0.6592122761305447	2.4076392738112208e-05	15.998735028141445	0.0	2.3757636111808465e-08	0.0	3.9553380900027655e-06	3.5201322570569326e-05	8.016613082595951e-10	1.0710301942971223e-05	2.882493043649719e-07	8.995192579676551e-11	0.29150684479489314	0.012669926837140575	6.834343793755307e-11	6.809807357615342e-11	2.086126940336241e-14	0.00010613424328306097	1.2808977977417111e-08	2.2826455281418917e-07	1.9190784844005497e-12	0.4373552143978476	0.0	5.362651149406018e-06	0.001070110530419802	0.0003451710715583554	1.2094486872877595e-08	6.047240101171453e-09	0.00043621597588269025	5.3365217669113096e-09	1.0673036724010315e-06	3.4426954011148534e-07	1.1977308763140702	0.0004600059349990631	1.2630518200981782	36.1693637047298	0.0	0.0	8.485422774680189e-08	0.0	3.623477164691155e-08	3.4112928985392426	0.0	106.14906741498808	157.2416491024492	8.166786767490086e-05	1.9697177217895687e-05	0.0	5.2762843184070325e-08	6.097368986933142e-11	3.6186146179021205e-08	4.677977321084424e-09	3.047576115434895e-14	0.0	0.00012384146648685302	6.9859052765255325e-09	4.370770620311592e-14	8.13078089949723e-10	0.43977031270910527	3.6448296654170397e-10	7.913491896862566e-15	2.6457737132027873e-06	2.1482558201615893e-05	5.361889232463433e-10	2.4107121635301807e-07	0.0	9.721123497635852e-07	1.8129910329500576e-08	1.4876974988972215e-07	1.812990032522468e-08	2.0017063698275264e-11	8.353170968156745e-09	3.04844811446452e-06	1.0455539394941513e-09	0.00036685067150694445	0.1340241436773601	4.599322015227929e-05	7.176357711621594e-10	1.430143340325876e-13	1.335922990201901e-07	2.3700075492514133e-06	8.980251582528986e-11	1.0958937233800387e-10	3.607834668752546e-08	5.1814343075317114e-11	3.6136101757433394e-08	3.018822479054786e-06	1.8505970251762403e-05	1.6177341161954987e-05	2.8972307844961062e-11	9.060223202172125e-12	4.908518426149188e-12	3.023072245598645e-11	112.7036754174443	118.25774017976921	8.644909928233252e-05	1.8309389655887274e-08	1.399759605076263e-09	0.0	0.00041460047344667346	1.3146782014043955e-08	0.3494857410802386	3.6414192474848337e-10	5.391815746835472e-08	1.7087735930932303e-14	1.613837994134737e-13	5.061200284464447e-09	6.7281629085314e-16	3.2830685156642155e-06	9.833023670874479e-06	1.055318214244949e-09	0.3952782315540554	0.0	3.2466363659126798e-06	0.0	1.2094486872877595e-08	6.047240101171454e-09	6.047240101171454e-09	1.2094476867078313e-08	3.052871377545145	5.176823530826175e-06	3.6234908960750274e-08	1.3936495758778195e-07	3.623778470608498e-08	0.002937872840554722	7.188084853717854e-06	2.318609533431759e-06	0.0	0.0	0.0	0.0	3.5940444033609545e-08	8.416502020722003e-08	0.0	5.134774784027561e-06	3.5940599562816903e-08	1.382329992218015e-07	3.594344325568687e-08	3.5940463798646126e-08	2.2994770939067644e-06	0.0029136307281567497	7.128769886106287e-06	32.61579945854997	0.0	0.0	3.149161531008765e-06	4.400893150196994e-05	9.113500257625544e-06	3.5643868975297296e-08	3.628344394229881e-08	1.591155088158288e-05	3.71178014430619e-08	0.04632653235936367	2.7332558250499408e-05	0.03659839657831385	2.2350934925236375e-05	0.005198757463183599	3.06725807195677e-06	0.004107070529800139	2.507554567726587e-06	4.976027959537203e-09	9.952049051334203e-07	3.210116863889235e-07	0.0012553018751960538	3.6283423930708514e-08	7.256680783826942e-06	2.340735662155238e-06	9358.717435511022
468	11.42862038687533	3456.2582553632806	0.014157946256842274	2.626241562690937	0.5885162237929619	5.093783651544044e-05	0.0005744940210152988	0.00012872066098198497	26.783968564287782	0.0005194975582536275	0.0	0.10937909714633103	49973.10542962739	0.030205162038612576	0.0	4.2673138958602985	0.0010516027547486729	1.066502372786357	0.0	2.7247404460589676e-05	0.0	0.04406957544880832	65.01183925256633	11.886045146337098	0.006343508083160838	0.003382905434634826	88.59715275193692	2408.1314045620175	0.0	1.0875152718855348	96.10052809393883	0.0	0.002624338952779762	0.0	3.949843130723295	0.00042657506296316436	0.0018303608965617216	3.19805847444027	0.0	0.18521554320604391	0.002324269737799588	0.07559597444478425	0.0009468466564836202	5.334610478026502	4.38473429050527e-05	0.0012630406234714255	0.0	4.040533266138441e-06	0.0	0.3173446453907668	0.0	2.0826541922259256	1.7931071534556236e-08	0.03576570230614753	0.006195617329542119	1.9434461667005184e-07	0.0	1.7577203496250242	9.464199339468197e-06	0.00026136002751649037	4.731221012182883e-05	61481.809744789614	250.67228546181582	0.00037376393208047063	0.0	0.014936674538464548	0.1231401031672576	0.02154945836076762	0.11699143114928297	0.0	0.19068455919058905	0.0	1.6003014751018372e-06	0.0	0.6592188320151248	2.3748950339136013e-05	15.99873259384899	0.0	2.372111427358395e-08	0.0	3.91738483293419e-06	3.531484542210338e-05	8.04156549494433e-10	1.0725087031225356e-05	2.851268283593798e-07	8.907894458936501e-11	0.2921561802336472	0.012534075794288009	6.768678371068485e-11	6.735881004875374e-11	2.065822260169483e-14	0.00010637089834182337	1.285040721884921e-08	2.258151826533148e-07	1.9251354450318072e-12	0.4365160194697208	0.0	5.283080193699155e-06	0.0010542228738875782	0.0003400466174452268	1.1961906266353259e-08	5.980949852479284e-09	0.00043634516507111437	5.2689603053506414e-09	1.0537913934654397e-06	3.399111719556281e-07	1.1980855875197038	0.0004601904654320945	1.263558482300276	36.17008635852418	0.0	0.0	8.40502718197223e-08	0.0	3.583750527257471e-08	3.412690806467939	0.0	106.14906016481136	157.24093371475809	8.166724897637076e-05	1.9481175982516122e-05	0.0	5.147649656015416e-08	6.030508131508992e-11	3.578934617598217e-08	4.610083513085889e-09	2.970411746807057e-14	0.0	0.00012384053336995528	6.884515451569253e-09	4.2601031818045824e-14	8.041562059228518e-10	0.43977057946561615	3.591930393725498e-10	7.713122907891238e-15	2.6167614296926043e-06	2.1246952639405626e-05	5.303053068882886e-10	2.3842753162053437e-07	0.0	9.614507653587562e-07	1.7931071534556236e-08	1.4713932690815002e-07	1.793106169414325e-08	2.0110248792944053e-11	8.391786055398955e-09	3.0168303521971254e-06	1.0359654182591212e-09	0.000368587579763224	0.13264878613470943	4.5576487781210475e-05	7.101708299926773e-10	1.4169481892470367e-13	1.342247929447039e-07	2.3456912028641366e-06	8.89941400575044e-11	1.0836627289244071e-10	3.5682868680413566e-08	5.124069337351202e-11	3.573997462736617e-08	2.985728824691169e-06	1.8303103616511243e-05	1.6002744380501104e-05	2.864662329062974e-11	8.961862306355493e-12	4.85470920346004e-12	2.9899376594069674e-11	112.70366818178357	118.25630802246779	8.644736335662634e-05	1.810299686620297e-08	1.3794269276738023e-09	0.0	0.0004145921339212058	1.295581357394156e-08	0.3494856775985862	3.588524484460984e-10	5.3333906408264e-08	1.6655190793060192e-14	1.5729865088003863e-13	5.00569773821723e-09	6.557851297538787e-16	3.2471301884339198e-06	9.943593416048869e-06	1.0437453603825428e-09	0.3998687710118995	0.0	3.211097508288338e-06	0.0	1.1961906266353259e-08	5.980949852479284e-09	5.980949852479284e-09	1.1961896424263919e-08	3.048281768679496	5.120064190091453e-06	3.583764033877366e-08	1.378370026082289e-07	3.5840468993599405e-08	0.0029438909138839557	7.1095164289683155e-06	2.2932669656108828e-06	0.0	0.0	0.0	0.0	3.5547601586636276e-08	8.337040132525422e-08	0.0	5.078647473692485e-06	3.5547754572915856e-08	1.36722058196137e-07	3.555055176006388e-08	3.5547621028446917e-08	2.274416691036958e-06	0.0029196929099678188	7.051076252228975e-06	32.61651047449643	0.0	0.0	3.114642294150362e-06	4.3530011634516286e-05	9.01382537613864e-06	3.525540048666136e-08	3.588570239557575e-08	1.593432985246599e-05	3.670509648021162e-08	0.04632099265523347	2.7330113586792588e-05	0.03659466826226308	2.204780799100824e-05	0.005195957552644039	3.06569850103308e-06	0.004104931209864091	2.4725230246296086e-06	4.907951603230708e-09	9.815896485451229e-07	3.166201414565898e-07	0.0012578421699009767	3.588568271140516e-08	7.177132605450145e-06	2.3150770718338536e-06	9378.757515651303
469	11.346149289071446	3456.347320564936	0.013954042797300368	2.6266147779230127	0.5843524080586788	5.021136084709209e-05	0.0005704030929538361	0.00012688178251293815	26.78777323015865	0.0005120884502490573	0.0	0.10858476355959278	49973.102432633976	0.030205225565371956	0.0	4.267348287393946	0.0010380812578110804	1.0664365485540297	0.0	2.724867693408325e-05	0.0	0.044069721307483205	65.016458236268	11.88615598477451	0.006259317331022971	0.0033377453699259454	88.59644021687701	2408.145895960628	0.0	1.072981241548543	96.10052745915473	0.0	0.002625330226177025	0.0	3.951358905960657	0.0004210291292886695	0.0018078941168768634	3.1984060210663667	0.0	0.1852306676685576	0.0023076969488192247	0.07505660842777037	0.0009333094249310689	5.335183514485805	4.3219371292411503e-05	0.0012449837138388915	0.0	4.026648330274018e-06	0.0	0.31734686178233873	0.0	2.082651988512271	1.7735482185913708e-08	0.03576647079949885	0.00615102248326297	1.9154976015342e-07	0.0	1.7577687580502683	9.328151976299612e-06	0.00025787157337515254	4.635743739330349e-05	61481.917164290244	250.67324933614793	0.0003737626372781241	0.0	0.014936650734191754	0.12314012374394177	0.021549462883207967	0.11700135924226406	0.0	0.19068953816113457	0.0	1.5997449347134964e-06	0.0	0.659225290376999	2.342843447213435e-05	15.998730196913835	0.0	2.3685304665819537e-08	0.0	3.879950818407588e-06	3.542695192531573e-05	8.066205457336154e-10	1.073967355970294e-05	2.8205592447183055e-07	8.821813091232994e-11	0.29279693650633176	0.012400437641298483	6.70391344552228e-11	6.663179083739431e-11	2.0458019430229742e-14	0.00010660442634961087	1.2891319569207471e-08	2.234057444200145e-07	1.9311166505831062e-12	0.4356911113695089	0.0	5.205335520467222e-06	0.0010387000404276604	0.00033503983003838777	1.1831489959081192e-08	5.9157417522772615e-09	0.0004364721251064974	5.202721626824138e-09	1.0405436707882597e-06	3.356381332889165e-07	1.1984341781137802	0.0004603718412493242	1.2640564828346608	36.17080110817627	0.0	0.0	8.325943401287399e-08	0.0	3.544672917765572e-08	3.414067118919889	0.0	106.14905301947906	157.24022612608823	8.166664232979242e-05	1.9268704382416976e-05	0.0	5.02298851069402e-08	5.96473975950068e-11	3.5399029747253516e-08	4.543655171660992e-09	2.8956815625782306e-14	0.0	0.0001238396183589044	6.785314088422461e-09	4.15292679085186e-14	7.953802492992416e-10	0.4397708418571792	3.5401729353865494e-10	7.519074645648885e-15	2.5882231967161205e-06	2.1015197311898653e-05	5.245179247149818e-10	2.3582704621887998e-07	0.0	9.509634137245922e-07	1.7735482185913708e-08	1.4553552893793617e-07	1.7735472505944355e-08	2.020232162823237e-11	8.429939281081521e-09	2.9857064198476595e-06	1.0264987557162247e-09	0.00037030386430283644	0.13129458472878633	4.516493679152352e-05	7.028229884551979e-10	1.4039225751218465e-13	1.3484977676442955e-07	2.3217488024032007e-06	8.819570689301543e-11	1.0716361462713006e-10	3.529385056705974e-08	5.06765334533439e-11	3.535031833563952e-08	2.953175786053371e-06	1.8103550943450034e-05	1.5830942398722633e-05	2.8326430757419813e-11	8.8650873490212e-12	4.801779002733897e-12	2.9573442475249755e-11	112.7036610508089	118.25489147562793	8.644566077329572e-05	1.7899994968614206e-08	1.3595335736399158e-09	0.0	0.00041458395442027756	1.2768971350898583e-08	0.3494856130255968	3.5367726075989387e-10	5.275916816814209e-08	1.62362904669861e-14	1.5334237031970944e-13	4.951103492049454e-09	6.392912246466761e-16	3.211778392953786e-06	1.0054455918186185e-05	1.0323618952580125e-09	0.40447019305811055	0.0	3.176138668519097e-06	0.0	1.1831489959081192e-08	5.915741752277261e-09	5.915741752277261e-09	1.1831480277293827e-08	3.0436812662858688	5.064232178194329e-06	3.5446862043123925e-08	1.3633401039598125e-07	3.5449644589805785e-08	0.0029498184624568878	7.032229917382258e-06	2.2683378746609185e-06	0.0	0.0	0.0	0.0	3.516116871222359e-08	8.258873679829612e-08	0.0	5.02343596180648e-06	3.516131920865234e-08	1.3523576955083502e-07	3.5164070860328935e-08	3.516118783755151e-08	2.249764675838788e-06	0.0029256655765143792	6.974648753422092e-06	32.61721375916824	0.0	0.0	3.0806893156228855e-06	4.305888561276447e-05	8.915780013411698e-06	3.4873262680042e-08	3.5494453740929546e-08	1.595676571896888e-05	3.6299276361842e-08	0.04631552094946015	2.732769327442652e-05	0.03659098216030835	2.175106907276909e-05	0.005193210965639642	3.064168547759784e-06	0.004102832668014331	2.438256649288755e-06	4.841324459112346e-09	9.682642339771837e-07	3.1232208048992386e-07	0.001260343376895334	3.549443437736273e-08	7.098883002762349e-06	2.2898373329223545e-06	9398.797595791584
470	11.264857335205955	3456.435119087065	0.01375450648550732	2.6269827546050557	0.5802469654522958	4.950029470856874e-05	0.0005663698921309347	0.00012508197381679983	26.791524492062603	0.000504836500082298	0.0	0.10780185893875442	49973.09947736161	0.030205287573490502	0.0	4.267381935517686	0.0010248297128058882	1.0663705244892252	0.0	2.7249966465352436e-05	0.0	0.04406986993190984	65.02108591161975	11.88626608022954	0.006176878209865742	0.0032935253564930433	88.59573543301767	2408.1600854898875	0.0	1.058749692506023	96.10052682895834	0.0	0.002626306244787212	0.0	3.9528512425821987	0.00041559531339583017	0.0017858552183390064	3.1987475966565926	0.0	0.1852455703655511	0.0022913582294981907	0.07452486435897732	0.0009200599957938804	5.3357482316479015	4.2604773250008634e-05	0.0012273106737015283	0.0	4.012944007186815e-06	0.0	0.3173490540848907	0.0	2.0826498086814156	1.7543074614907748e-08	0.03576722899171495	0.006107063748442853	1.8881467946569322e-07	0.0	1.7578164389806554	9.195012797847986e-06	0.0002544556121623247	4.5428888820788216e-05	61482.023026502924	250.67419840925203	0.00037376136175106797	0.0	0.014936627277595689	0.1231401440271083	0.021549467332226728	0.11701116431798231	0.0	0.190694423097728	0.0	1.5992001178014337e-06	0.0	0.6592316529968105	2.3114650147237397e-05	15.998727836645896	0.0	2.365018993559426e-08	0.0	3.843027606192015e-06	3.5537661283951184e-05	8.090537231635125e-10	1.0754064749122912e-05	2.790354686453695e-07	8.736928018901261e-11	0.29342924859339037	0.012268965015150408	6.640034310270834e-11	6.591674812455237e-11	2.0260611662342974e-14	0.00010683487651652035	1.2931722037079595e-08	2.210353826967031e-07	1.9370231323113028e-12	0.4348801717535104	0.0	5.129361745296134e-06	0.0010235309621692557	0.00033014713973960474	1.1703192996760408e-08	5.851593323443091e-09	0.0004365969065684869	5.1377713863258535e-09	1.027553635379578e-06	3.314482086718821e-07	1.1987767869753656	0.0004605501331914185	1.2645460159368584	36.17150808256804	0.0	0.0	8.248144081036361e-08	0.0	3.506230824612786e-08	3.4154222681393556	0.0	106.14904597673596	157.23952620981913	8.166604746808869e-05	1.905968891906305e-05	0.0	4.902153700939988e-08	5.900041123990271e-11	3.5015061896462993e-08	4.478650460751832e-09	2.8232941265810343e-14	0.0	0.0001238387210544091	6.688238711274785e-09	4.049110312297028e-14	7.867471774690306e-10	0.4397710999747571	3.489524694058012e-10	7.331109682590644e-15	2.5601491439326882e-06	2.0787212040925975e-05	5.188247701867494e-10	2.332688606304893e-07	0.0	9.406466665214527e-07	1.7543074614907748e-08	1.4395780197674672e-07	1.7543065092050056e-08	2.0293295927567666e-11	8.467636370152352e-09	2.955066278581634e-06	1.0171522318594738e-09	0.00037199977660314234	0.12996111857983175	4.4758497598905576e-05	6.955898510189615e-10	1.3910640468131058e-13	1.354673420545374e-07	2.2981729110451324e-06	8.74070857706572e-11	1.0598095929614301e-10	3.491115789197993e-08	5.012166251684546e-11	3.496699818949583e-08	2.921152109419349e-06	1.790724324869514e-05	1.5661878596908614e-05	2.8011611163624178e-11	8.769865908812143e-12	4.749709525859579e-12	2.9252807473647465e-11	112.70365402226636	118.25349028559705	8.644399079158971e-05	1.7700313451701035e-08	1.3400669876259612e-09	0.0	0.00041457593139064693	1.2586137422329066e-08	0.349485547384799	3.486130954526248e-10	5.219374496730247e-08	1.5830522304278644e-14	1.495101160293196e-13	4.897398588065442e-09	6.233143902420228e-16	3.177000934143303e-06	1.0165604562677416e-05	1.0211638660122879e-09	0.4090822492826124	0.0	3.1417477866979283e-06	0.0	1.1703192996760406e-08	5.851593323443091e-09	5.851593323443091e-09	1.1703183471951655e-08	3.0390701188577944	5.009308189111724e-06	3.506243895657372e-08	1.3485546127006664e-07	3.506517635236803e-08	0.002955657143731046	6.95619863929166e-06	2.2438136553083332e-06	0.0	0.0	0.0	0.0	3.47810120118654e-08	8.181975657986473e-08	0.0	4.969121187866353e-06	3.4781160070218036e-08	1.3377362021034829e-07	3.4783867132793706e-08	3.478103082728779e-08	2.2255125436020003e-06	0.0029315503486015138	6.89946102176738e-06	32.617909438317874	0.0	0.0	3.0472907183556764e-06	4.2595391221323256e-05	8.819330172295137e-06	3.4497323715682074e-08	3.5109563115598243e-08	1.5978864573570913e-05	3.590019319868599e-08	0.04631011649836828	2.7325297278391092e-05	0.03658733795591839	2.1460539224227767e-05	0.005190516323090916	3.0626674481965485e-06	0.004100773848479716	2.4047330799857658e-06	4.776105456427596e-09	9.55220447293467e-07	3.081148542439974e-07	0.0012628062221997916	3.5109544065988494e-08	7.0219050032788484e-06	2.2650077457109507e-06	9418.837675931863
471	11.184719456075099	3456.5216777559167	0.013559213645207834	2.6273456020866317	0.5761986790401021	4.88042058732612e-05	0.0005623932071047675	0.0001233201372106069	26.795223464768256	0.0004977372995671538	0.0	0.10703013877500622	49973.096562946754	0.030205348110531195	0.0	4.267414861603517	0.0010118409513803174	1.0663043057145938	0.0	2.7251272600830385e-05	0.0	0.04407002124686949	65.02572208545858	11.886375453730397	0.006096142112027664	0.003250219319314449	88.59503827455141	2408.1739815232704	0.0	1.0448122382693577	96.1005262033864	0.0	0.002627267312459782	0.0	3.9543206107338964	0.0004102705967405836	0.0017642333436396515	3.1990833360182322	0.0	0.18526025612337504	0.002275248665351185	0.07400058213645924	0.0009070902792173198	5.3363048089528995	4.2003172218548874e-05	0.0012100107134615677	0.0	3.999417732818857e-06	0.0	0.31735122268903254	0.0	2.0826476523470188	1.7353782953167407e-08	0.035767977089378955	0.006063727630265687	1.861376840355944e-07	0.0	1.7578634086962361	9.06469960935652e-06	0.00025111013694487116	4.452566199969569e-05	61482.12736644154	250.67513303342096	0.0003737601050539198	0.0	0.014936604160793352	0.12314016402320015	0.021549471709652275	0.11702084778632614	0.0	0.1906992164101729	0.0	1.5986666960014473e-06	0.0	0.659237921618723	2.2807409258414945e-05	15.998725512369159	0.0	2.3615753222212025e-08	0.0	3.806606925684678e-06	3.5646992619427596e-05	8.114565061650742e-10	1.0768263759586648e-05	2.7606436821176847e-07	8.65321921806402e-11	0.2940532490808969	0.012139611847830975	6.577026556580012e-11	6.521342159975567e-11	2.0065952107928607e-14	0.00010706229717927937	1.297162160084537e-08	2.1870326546550777e-07	1.942855917075549e-12	0.43408289122788435	0.0	5.055105572551389e-06	0.0010087049887730246	0.0003253651116048483	1.157697154222406e-08	5.788482647421039e-09	0.000436719558583015	5.074076356515304e-09	1.0148146417822168e-06	3.273392547608788e-07	1.1991135489919167	0.0004607254099928502	1.265027270333835	36.172207407896934	0.0	0.0	8.17160260797765e-08	0.0	3.468411096634178e-08	3.4167566753940664	0.0	106.1490390343914	157.2388338419503	8.166546413159507e-05	1.885405805217556e-05	0.0	4.785004466827403e-08	5.836390084039597e-11	3.46373112235607e-08	4.415029036957361e-09	2.7531620426888162e-14	0.0	0.0001238378410681963	6.593229073358443e-09	3.9485284050698735e-14	7.782540290073792e-10	0.43977135390689037	3.4399542363881427e-10	7.149001081702395e-15	2.5325296639494973e-06	2.056291878155504e-05	5.132238903055884e-10	2.3075209926690113e-07	0.0	9.304969919403448e-07	1.7353782953167407e-08	1.424056067502167e-07	1.735377358417822e-08	2.0383185394388182e-11	8.504883038227823e-09	2.9249001494462675e-06	1.0079241532154262e-09	0.0003736755678890323	0.12864797741123507	4.435710156441206e-05	6.884690846799341e-10	1.3783701931266098e-13	1.3607758029827592e-07	2.274956279246081e-06	8.662814780096422e-11	1.0481788073306737e-10	3.453465978964608e-08	4.9575885223442145e-11	3.4589883092758757e-08	2.889646841584129e-06	1.7714113390778887e-05	1.5495497820384924e-05	2.770204874869522e-11	8.676166412053412e-12	4.698482963354235e-12	2.8937361970742804e-11	112.70364709396654	118.25210420398122	8.644235268980947e-05	1.7503883556218818e-08	1.321015062752493e-09	0.0	0.00041456806137040944	1.2407198077769941e-08	0.3494854806992443	3.436568029550018e-10	5.1637443943098554e-08	1.543739634199873e-14	1.4579726055966567e-13	4.8445645423472e-09	6.078353346169743e-16	3.142785920113605e-06	1.027703278649232e-05	1.0101474186129312e-09	0.4137046928426039	0.0	3.1079131027620673e-06	0.0	1.1576971542224059e-08	5.7884826474210406e-09	5.7884826474210406e-09	1.1576962171153621e-08	3.0344485733253066	4.955273431659319e-06	3.468423956624461e-08	1.3340084941240597e-07	3.4686932742818013e-08	0.002961408580687722	6.8813965788088275e-06	2.2196859164272356e-06	0.0	0.0	0.0	0.0	3.4407001405953347e-08	8.106319724498837e-08	0.0	4.915684565410456e-06	3.4407147076662876e-08	1.3233510986398372e-07	3.440981047205666e-08	3.440701991787754e-08	2.201652004067122e-06	0.002937348814070561	6.8254873540910406e-06	32.618597635077215	0.0	0.0	3.0144349267330165e-06	4.213937033187057e-05	8.724442709987416e-06	3.4127455077544154e-08	3.473089900821975e-08	1.6000632395814476e-05	3.550770297745643e-08	0.046304778552268916	2.7322925547026634e-05	0.03658373531974188	2.1176045776964957e-05	0.005187872291477138	3.061194463565399e-06	0.004098753730396441	2.371930779227629e-06	4.712254984555967e-09	9.424503663840365e-07	3.0399590765631813e-07	0.0012652314168835575	3.473088026608647e-08	6.946172304793672e-06	2.240579826688786e-06	9438.877756072145
472	11.10571128555187	3456.607022647793	0.013368044930883387	2.6277034267032553	0.5722063653540282	4.812267710787286e-05	0.0005584718599696001	0.00012159521315059813	26.798871232316962	0.0004907865934316053	0.0	0.10626936545916026	49973.09368854947	0.030205407222239584	0.0	4.267447086262214	0.00099910804186319	1.0662378972798419	0.0	2.7252594899737662e-05	0.0	0.04407017517934107	65.0303665643923	11.886484125473286	0.006017062106347088	0.0032078020823081027	88.59434861826682	2408.1875921456126	0.0	1.0311607813526102	96.10052558247298	0.0	0.002628213725669176	0.0	3.9557674690343383	0.0004050520617618594	0.001743017978698212	3.199413370195888	0.0	0.18527472963029804	0.0022593634779682166	0.0734836060930152	0.00089439246652547	5.336853420747415	4.141420474881674e-05	0.001193073418513879	0.0	3.986066970836242e-06	0.0	0.3173533679773226	0.0	2.0826455191306845	1.7167542961742985e-08	0.03576871529360425	0.006021001011604727	1.8351714241399214e-07	0.0	1.75790968299733	8.937133088362421e-06	0.0002478332098483919	4.364689156887818e-05	61482.23021808084	250.67605354984852	0.00037375886675504656	0.0	0.01493658137614328	0.12314018373851869	0.021549476017260642	0.11703041106304835	0.0	0.19070392043028955	0.0	1.5981443523513388e-06	0.0	0.659244097951401	2.250653022088135e-05	15.998723223420814	0.0	2.3581978155177387e-08	0.0	3.7706806492310415e-06	3.575496471638207e-05	8.138293115191852e-10	1.0782273696651652e-05	2.731415599497589e-07	8.570667035077081e-11	0.29466906841709	0.012012333285050796	6.514876027444573e-11	6.452155799765306e-11	1.9873994464205473e-14	0.00010728673589480961	1.3011025116068974e-08	2.16408582649434e-07	1.948616013458476e-12	0.43329896882033503	0.0	4.982515679358165e-06	0.0009942118642325875	0.0003206904378691158	1.1452782849292505e-08	5.726388351147918e-09	0.00043684012890565294	5.011604373224684e-09	1.0023202571730309e-06	3.2330919678766573e-07	1.199444595288203	0.0004608977385007517	1.2655004295703896	36.17289920775638	0.0	0.0	8.096293029149743e-08	0.0	3.4312009064237565e-08	3.4180707517310402	0.0	106.14903219031638	157.23814890102332	8.16648920672526e-05	1.8651742007177077e-05	0.0	4.67140603644566e-08	5.773765045125624e-11	3.426564957129928e-08	4.352751970462069e-09	2.6852016588906114e-14	0.0	0.00012383697802180015	6.500227038869447e-09	3.851061097790302e-14	7.698979157035781e-10	0.43977160373992874	3.3914312304085347e-10	6.972531628120053e-15	2.5053553864722377e-06	2.034224141917477e-05	5.077133803584256e-10	2.2827590819681508e-07	0.0	9.205109455400462e-07	1.7167542961742985e-08	1.4087841731190575e-07	1.7167533743459752e-08	2.0472003544583734e-11	8.541684921790034e-09	2.895198495897885e-06	9.98812847097925e-10	0.00037533148604855846	0.12735476081872013	4.396068075633337e-05	6.814584147757607e-10	1.3658386347443486e-13	1.3668058176377074e-07	2.252091831833197e-06	8.58587653297206e-11	1.0367396365181907e-10	3.416422860968472e-08	4.9039011135932584e-11	3.421884517036515e-08	2.858649298488309e-06	1.7524095877547655e-05	1.5331746223547167e-05	2.7397630749673934e-11	8.583958041336194e-12	4.648081943354307e-12	2.8626999040072004e-11	112.70364026378178	118.25073298749533	8.644074576496642e-05	1.7310638235440384e-08	1.302366116770889e-09	0.0	0.0004145603409873633	1.223204359498532e-08	0.3494854129915168	3.388053441642088e-10	5.109007705310721e-08	1.5056443568347664e-14	1.4219937433432767e-13	4.7925833347171465e-09	5.928355906463901e-16	3.109121755917774e-06	1.0388734076981262e-05	9.993087957197752e-10	0.4183372784112131	0.0	3.074623150304595e-06	0.0	1.1452782849292504e-08	5.726388351147919e-09	5.726388351147919e-09	1.1452773628799983e-08	3.029816875102316	4.902109577549056e-06	3.431213559697644e-08	1.3196968145761343e-07	3.431478546297932e-08	0.0029670743654651114	6.807798371670483e-06	2.195946477018789e-06	0.0	0.0	0.0	0.0	3.4039010073012706e-08	8.031880210612455e-08	0.0	4.863107973674337e-06	3.4039153405261256e-08	1.3091975073263647e-07	3.4041774032608256e-08	3.4039028287687673e-08	2.1781749741974665e-06	0.0029430625290052435	6.7527026898587284e-06	32.61927847003305	0.0	0.0	2.9821106564358513e-06	4.169066878503266e-05	8.63108531236271e-06	3.376353146280047e-08	3.435833318038832e-08	1.602207505909529e-05	3.5121665448956556e-08	0.046299506356966766	2.7320578013556753e-05	0.036580173911165415	2.0897422013008686e-05	0.005185277580507821	3.059748878968812e-06	0.004096771326023218	2.3398289875206735e-06	4.6497348153728466e-09	9.299463456375233e-07	2.9996277483784904e-07	0.0012676196579280688	3.435831473941072e-08	6.871659259689594e-06	2.2165453034620255e-06	9458.917836212426
473	11.027809137728378	3456.6911791133757	0.013180885163286143	2.628056331875455	0.568268873322323	4.745530560603358e-05	0.0005546047052779344	0.00011990617878957876	26.80246884903278	0.0004839802735413233	0.0	0.10551930805614693	49973.09085335262	0.030205464952617524	0.0	4.267478629372758	0.000986624280647019	1.0661713041620728	0.0	2.7253932933668156e-05	0.0	0.0440703316584346	65.035019154974	11.88659211485822	0.005939592874857835	0.003166249334407054	88.59366634348659	2408.200925163998	0.0	1.017787502374675	96.10052496624994	0.0	0.002629145773694526	0.0	3.9571922648595845	0.00039993688847301216	0.0017221989420026804	3.199737826550215	0.0	0.18528899544086244	0.0022436980206452578	0.07297378485369943	0.0008819590195953303	5.33739423644581	4.0837520005674014e-05	0.0011764887350737257	0.0	3.972889200887742e-06	0.0	0.31735549032445964	0.0	2.08264340866177	1.698429206058734e-08	0.03576944380019307	0.005978871140776409	1.8095148003102627e-07	0.0	1.7579552772202682	8.812236675797563e-06	0.00024462295945740253	4.2791747634365364e-05	61482.331614391725	250.67696028902864	0.00037375764643606994	0.0	0.01493655891623671	0.12314020317922401	0.02154948025677676	0.11703985556823433	0.0	0.19070853741481375	0.0	1.5976327808596036e-06	0.0	0.6592501836687811	2.2211837724607536e-05	15.99872096915105	0.0	2.3548848834403645e-08	0.0	3.7352408039877193e-06	3.586159597957903e-05	8.161725474687926e-10	1.0796097613362417e-05	2.702660092647232e-07	8.489252212015227e-11	0.29527683499364427	0.011887085653407969	6.453568837946772e-11	6.384091090016462e-11	1.968469337389053e-14	0.00010750823946983665	1.30499392997731e-08	2.141505455142733e-07	1.9543044094836087e-12	0.4325281118104982	0.0	4.911542637272602e-06	0.0009800417112175645	0.00031611993289515735	1.1330585218750109e-08	5.665289585042304e-09	0.0004369586639501369	4.950324297774624e-09	9.900642538261448e-07	3.193560261309594e-07	1.1997700533046363	0.0004610671837155526	1.265965672120742	36.173583603197805	0.0	0.0	8.022190067996166e-08	0.0	3.3945877562941944e-08	3.4193648982259455	0.0	106.14902544244158	157.23747126806182	8.166433102879942e-05	1.845267280739506e-05	0.0	4.561229382186058e-08	5.712144969114458e-11	3.3899952084427364e-08	4.291781691353221e-09	2.6193329241268735e-14	0.0	0.00012383613154686075	6.409176502801314e-09	3.756593583445289e-14	7.616760238811424e-10	0.4397718495579914	3.343926403707707e-10	6.801493457369137e-15	2.4786171826330984e-06	2.0125105804447053e-05	5.022913847875072e-10	2.258394555384266e-07	0.0	9.106851718278925e-07	1.698429206058734e-08	1.393757212867492e-07	1.6984282989920145e-08	2.055976367774164e-11	8.578047566334372e-09	2.865952017696458e-06	9.898166651256373e-10	0.0003769677750901607	0.1260810780319032	4.356916811054773e-05	6.74555623497781e-10	1.3534670289255247e-13	1.3727643530637339e-07	2.2295726637907885e-06	8.509881224666696e-11	1.025488037853965e-10	3.379973997648137e-08	4.851085479537724e-11	3.38537598280333e-08	2.8281490702007214e-06	1.7337126896706613e-05	1.5170571301380529e-05	2.7098247433200912e-11	8.493210752511981e-12	4.598489539717372e-12	2.8321614497214218e-11	112.70363352964415	118.24937639784298	8.64391693320524e-05	1.7120512094040786e-08	1.2841088759359094e-09	0.0	0.00041455276695551114	1.2060568088494208e-08	0.34948534428374656	3.3405578624839336e-10	5.055146089888678e-08	1.4687215101710214e-14	1.3871221789645625e-13	4.74143739193192e-09	5.782974837699121e-16	3.075997132762473e-06	1.050070197402324e-05	9.8864433318074e-10	0.4229797622895215	0.0	3.0418667459098565e-06	0.0	1.1330585218750109e-08	5.665289585042305e-09	5.665289585042305e-09	1.1330576145754287e-08	3.0251752679742485	4.849798769893346e-06	3.394600207091833e-08	1.30561476722194e-07	3.3948609514496335e-08	0.0029726560612144868	6.735379284418581e-06	2.172587359545467e-06	0.0	0.0	0.0	0.0	3.3676914345598664e-08	7.958632092617964e-08	0.0	4.8113737425433115e-06	3.367705538733077e-08	1.2952706716812264e-07	3.367963412349088e-08	3.367693226911881e-08	2.155073571626115e-06	0.0029486930174607053	6.681082590727837e-06	32.61995206128783	0.0	0.0	2.9503069051684104e-06	4.124913624977152e-05	8.539226466530064e-06	3.340543067958772e-08	3.3991740534588997e-08	1.604319833202013e-05	3.4741943978030304e-08	0.04629429915467549	2.7318254597072657e-05	0.03657665337929364	2.0624506941139438e-05	0.005182730941515614	3.058330002502307e-06	0.004094825679508199	2.308407692991359e-06	4.588508050737098e-09	9.177010054386953e-07	2.9601307568672386e-07	0.0012699716284860368	3.399172238860464e-08	6.798340848526966e-06	2.192896106265273e-06	9478.957916352705
474	10.950989983911935	3456.774171802215	0.012997623134306255	2.628404418204563	0.5643850832260524	4.680170232405115e-05	0.0005507906289868257	0.00011825204628207666	26.80601734049907	0.00047731437212506894	0.0	0.10477974207781604	49973.0880565612	0.030205521344011686	0.0	4.267509510115566	0.0009743831832727218	1.066104531270555	0.0	2.7255286286028367e-05	0.0	0.04407049061532193	65.03967966363295	11.88669944052907	0.005863690643574182	0.003125537592496372	88.59299133200766	2408.213988119649	0.0	1.0046848481587762	96.1005243547442	0.0	0.002630063738596602	0.0	3.9585954343276915	0.0003949223498674184	0.0017017663701524275	3.200056828941328	0.0	0.18530305798036434	0.002228247774021212	0.07247097119358296	0.0008697826583036171	5.3379274206949345	4.027277918153477e-05	0.0011602469534474971	0.0	3.9598819446781055e-06	0.0	0.317357590097469	0.0	2.0826413205772125	1.680396909138801e-08	0.03577016279976246	0.005937325619253534	1.7843917653894012e-07	0.0	1.7580002062522446	8.689936447056352e-06	0.00024147757797922322	4.1959433802889616e-05	61482.43158737729	250.67785357116594	0.000373756443691117	0.0	0.014936536773878876	0.12314022235125517	0.021549484429861668	0.1170491827242482	0.0	0.19071306954801032	0.0	1.5971316860304236e-06	0.0	0.6592561804105602	2.192316246293787e-05	15.998718748923524	0.0	2.351634980830688e-08	0.0	3.7002795289042117e-06	3.596690469292264e-05	8.184866194887803e-10	1.0809738500899557e-05	2.674367097342773e-07	8.408955787536551e-11	0.2958766747108706	0.011763826445897739	6.393091300544376e-11	6.317124062385877e-11	1.949800419402223e-14	0.00010772685380255347	1.3088370824862507e-08	2.119283864079661e-07	1.9599220865468282e-12	0.4317700353577931	0.0	4.842138820535217e-06	0.0009661850127229515	0.00031165052724463766	1.1210338003442614e-08	5.605166025552597e-09	0.00043707520885614916	4.890205979609335e-09	9.780406016401216e-07	3.1547779791030733e-07	1.2000900469833444	0.00046123380886866976	1.2664231716018088	36.174260712790705	0.0	0.0	7.949269010900535e-08	0.0	3.3585594338681535e-08	3.4206395059458683	0.0	106.14901878875541	157.23680082651364	8.166378077561813e-05	1.825678402410214e-05	0.0	4.45435091457043e-08	5.651509296856286e-11	3.354009675033825e-08	4.232081925877139e-09	2.555479183336245e-14	0.0	0.0001238353012833864	6.320023295755066e-09	3.665015925446782e-14	7.535856040636348e-10	0.4397720914432846	3.2974114937666915e-10	6.635687523169486e-15	2.4523061314068724e-06	1.9911439472778233e-05	4.969560903752736e-10	2.2344192830638095e-07	0.0	9.010163915438958e-07	1.680396909138801e-08	1.3789701792594975e-07	1.6803960165322726e-08	2.0646479049477602e-11	8.613976497892588e-09	2.8371516508212106e-06	9.80933972280868e-10	0.00037858467834311525	0.12482654796428955	4.318249695388521e-05	6.677585497930842e-10	1.3412530544425068e-13	1.3786522953411693e-07	2.2073920411727092e-06	8.434816304883708e-11	1.0144200653716942e-10	3.344107236013527e-08	4.7991235093657476e-11	3.349450532252913e-08	2.7981359850188502e-06	1.7153144096926218e-05	1.5011921696409785e-05	2.680379173384098e-11	8.403895169248901e-12	4.549689213650153e-12	2.8021106542152384e-11	112.70362688954346	118.24803420159354	8.643762272401085e-05	1.693344137906584e-08	1.2662324558860936e-09	0.0	0.0004145453360749261	1.1892669329995286e-08	0.3494852745976152	3.294052976728221e-10	5.002141669558841e-08	1.4329281228915085e-14	1.3533173282646292e-13	4.691109584871961e-09	5.642040943713276e-16	3.043401026216138e-06	1.0612930066605994e-05	9.781504594459192e-10	0.4276319022766763	0.0	3.009632987380993e-06	0.0	1.1210338003442616e-08	5.6051660255526e-09	5.6051660255526e-09	1.1210329074938866e-08	3.0205239942304565	4.798323559147216e-06	3.3585716863243645e-08	1.2917576549586927e-07	3.35882827504003e-08	0.0029781551985742618	6.66411520346873e-06	2.1496007864354336e-06	0.0	0.0	0.0	0.0	3.332059365563368e-08	7.886550967523735e-08	0.0	4.760464644663324e-06	3.3320732453588617e-08	1.2815659544302985e-07	3.3323270153070765e-08	3.3320611293937806e-08	2.1323401117757325e-06	0.0029542417736408365	6.610603231404439e-06	32.620618524520694	0.0	0.0	2.9190129484728886e-06	4.0814626168635144e-05	8.448835448287402e-06	3.305303360128108e-08	3.3630999129486676e-08	1.606400787244505e-05	3.436840553183023e-08	0.046289156185184366	2.7315955203693874e-05	0.03657317336413389	2.0357145052134744e-05	0.005180231166000118	3.056937164465047e-06	0.004092915865780057	2.277647596430795e-06	4.528539064265128e-09	9.057072205232442e-07	2.9214451213094963e-07	0.0012722879973961056	3.363098127248631e-08	6.726192683100041e-06	2.1696243689237346e-06	9498.997996492986
475	10.87523142819563	3456.856024688722	0.012818151432510675	2.6287477835741737	0.5605539055497452	4.616149138140318e-05	0.000547028547298752	0.00011663186125783079	26.809517704592796	0.00047078505566039517	0.0	0.10405044924176972	49973.08529740152	0.030205576437190518	0.0	4.267539747003633	0.0009623784751339587	1.066037583447246	0.0	2.7256654551582675e-05	0.0	0.04407065198315006	65.0443478968287	11.886806120407499	0.005789313115011275	0.0030856441652580497	88.59232346803442	2408.2267882995293	0.0	0.991845520115958	96.10052374798083	0.0	0.0026309678955910316	0.0	3.959977402877156	0.0003900058079795188	0.001681710704504926	3.200370497848649	0.0	0.18531692154989116	0.002213008341404369	0.07197502188538843	0.0008578563492841376	5.338453133557511	3.971965497134881e-05	0.001144338693037793	0.0	3.947042753363478e-06	0.0	0.3173596676559097	0.0	2.082639254521327	1.6626514300167447e-08	0.035770872477960604	0.005896352388547454	1.759787634319923e-07	0.0	1.7580444845504204	8.570160996458572e-06	0.00023839531847040087	4.114918548890397e-05	61482.530168110716	250.6787337066077	0.00037375525812648295	0.0	0.014936514942087326	0.12314024126039473	0.02154948853812516	0.11705839395413005	0.0	0.1907175189448808	0.0	1.5966407824036686e-06	0.0	0.6592620897830861	2.1640340869653663e-05	15.99871656211472	0.0	2.348446606515335e-08	0.0	3.6657890769933044e-06	3.6070908791580325e-05	8.207719251533567e-10	1.082319929474289e-05	2.6465268177727466e-07	8.329759100101169e-11	0.2964687112438467	0.011642514266112966	6.333429928857457e-11	6.251231390266118e-11	1.9313883002299804e-14	0.00010794262397961077	1.312632623712805e-08	2.0974135775388439e-07	1.965470007075279e-12	0.43102446222502383	0.0	4.774258323806278e-06	0.0009526325956245717	0.0003072792623781705	1.1092001567129667e-08	5.5459978545837624e-09	0.00043718980753185995	4.831220215381005e-09	9.662434599548039e-07	3.1167262834517486e-07	1.2004046968850208	0.000461397675487445	1.2668730969515476	36.17493065268973	0.0	0.0	7.87750570108256e-08	0.0	3.3231040066996906e-08	3.421894956471205	0.0	106.14901222730178	157.23613746218572	8.166324107269273e-05	1.80640107524816e-05	0.0	4.3506522032003387e-08	5.5918379407753326e-11	3.318596435507768e-08	4.173617639456442e-09	2.4935669975358193e-14	0.0	0.00012383448687969736	6.2327150988451835e-09	3.576222799600928e-14	7.456239699702789e-10	0.43977232947612616	3.251859203561531e-10	6.474923130254869e-15	2.426413516393288e-06	1.9701171623375e-05	4.917057255818258e-10	2.2108253218053887e-07	0.0	8.915014007271956e-07	1.6626514300167447e-08	1.364418179658909e-07	1.6626505515761616e-08	2.073216272199573e-11	8.649477160909784e-09	2.8087885554108726e-06	9.721631482507139e-10	0.00038018243569278297	0.12359079870756112	4.2800601072222394e-05	6.610650864777626e-10	1.329194413274028e-13	1.384470518009129e-07	2.1855433921625096e-06	8.360669298522544e-11	1.0035318675169398e-10	3.308810701544159e-08	4.747997517452104e-11	3.314096270050047e-08	2.7686001043554222e-06	1.697208655585345e-05	1.485574718013554e-05	2.6514159188744467e-11	8.315982569692288e-12	4.501664805394471e-12	2.7725375707148954e-11	112.70362034152498	118.24670617005735	8.643610529114356e-05	1.6749363926058633e-08	1.2487263444833935e-09	0.0	0.00041453804522890915	1.1728248587192826e-08	0.34948520395436716	3.2485114373565196e-10	4.9499770125138496e-08	1.3982230312454821e-14	1.3205403142079624e-13	4.641583214107766e-09	5.505392146319928e-16	3.0113226870866706e-06	1.0725411994437525e-05	9.67823692558125e-10	0.43229345774757105	0.0	2.977911244718163e-06	0.0	1.1092001567129665e-08	5.545997854583762e-09	5.545997854583762e-09	1.1091992780188783e-08	3.015863294583561	4.747666895780406e-06	3.323116064848228e-08	1.2781208883509831e-07	3.323368582383068e-08	0.002983573279840934	6.593982619663801e-06	2.126979175082171e-06	0.0	0.0	0.0	0.0	3.296993045717827e-08	7.815613046559311e-08	0.0	4.7103638844603324e-06	3.297006705692761e-08	1.2680788345369145e-07	3.2972564552176186e-08	3.2969947816051324e-08	2.109967100887082e-06	0.002959710261759021	6.541241378120504e-06	32.621277973050624	0.0	0.0	2.888218329909655e-06	4.038699562368114e-05	8.359882295047945e-06	3.270622405888468e-08	3.327599005648598e-08	1.6084509232939667e-05	3.400092053570642e-08	0.046284076686806466	2.7313679727603834e-05	0.03656973349762273	2.0095186080352112e-05	0.005177777083847737	3.0555697163749267e-06	0.004091040989181079	2.2475300786698863e-06	4.4697934452570746e-09	8.939581087630548e-07	2.8835486451173376e-07	0.0012745694198686448	3.32759724826112e-08	6.6551909817500846e-06	2.146722420907758e-06	9519.038076633267
476	10.800511689207678	3456.9367610915724	0.01264236640519805	2.6290865232357383	0.5567742800304237	4.5534309911433445e-05	0.0005433174057083092	0.00011504470244677833	26.81297091235712	0.0004643886233509921	0.0	0.10333121729201832	49973.08257512044	0.030205630271370604	0.0	4.267569357900331	0.000950604083371859	1.0659704654646178	0.0	2.7258037336193923e-05	0.0	0.0440708156969562	65.04902366126805	11.886912171709355	0.005716419422887071	0.003046547128538769	88.59166263813331	2408.2393327443506	0.0	0.9792624662255591	96.10052314597735	0.0	0.0026318585133588805	0.0	3.9613385857390275	0.00038518471281707376	0.0016620226882575315	3.200678950344361	0.0	0.18533059032978033	0.0021979754451325016	0.07148579758102942	0.0008461733033580432	5.338971530641481	3.9177831453157003e-05	0.0011287548988562963	0.0	3.93436920042599e-06	0.0	0.3173617233520135	0.0	2.082637210145647	1.645186957042563e-08	0.035771573015597594	0.005855939720281236	1.735688235177753e-07	0.0	1.7580881261542336	8.45284141136825e-06	0.00023537449291158563	4.036026979151553e-05	61482.62738676308	250.67960099615263	0.0003737540893601754	0.0	0.014936493414082147	0.12314025991224484	0.021549492583122467	0.11706749068147221	0.0	0.1907218876539092	0.0	1.5961597942496885e-06	0.0	0.6592679133605212	2.1363214944697392e-05	15.998714408112958	0.0	2.3453183000612508e-08	0.0	3.631761876258342e-06	3.617362627342508e-05	8.230288635754954e-10	1.0836482885513948e-05	2.6191297181350227e-07	8.251643925194621e-11	0.29705306652644803	0.011523108789746698	6.274571543268731e-11	6.186390368860089e-11	1.9132286915289814e-14	0.00010815559445238467	1.316381210491648e-08	2.0758873134023738e-07	1.970949137069753e-12	0.4302911228081707	0.0	4.7078569261715836e-06	0.0009393756235033998	0.00030300328838150085	1.0975537174975813e-08	5.487765704739594e-09	0.00043730250264647884	4.773338707713591e-09	9.546671693036179e-07	3.079386920797322e-07	1.2007141201684002	0.0004615588433973408	1.2673156124349114	36.175593536680125	0.0	0.0	7.806876668532411e-08	0.0	3.288209870438099e-08	3.4231316223233725	0.0	106.14900575617851	157.23548106320035	8.166271169181333e-05	1.7874289870662123e-05	0.0	4.250019827948081e-08	5.5331113650480145e-11	3.283743895918666e-08	4.116355024381425e-09	2.433526162960938e-14	0.0	0.00012383368799425294	6.147201425317267e-09	3.4901135215711533e-14	7.377885092023452e-10	0.43977256373463053	3.2072431919696155e-10	6.319017984068837e-15	2.400930860609182e-06	1.949423339592495e-05	4.865385675921439e-10	2.1876049460660376e-07	0.0	8.821370832176764e-07	1.645186957042563e-08	1.3500964554269676e-07	1.6451860924812696e-08	2.0816827811478288e-11	8.68455502170912e-09	2.7808541062793016e-06	9.63502604207681e-10	0.00038176128808952754	0.1223734671004522	4.242341545608558e-05	6.544731780069489e-10	1.3172888534904462e-13	1.3902198984853222e-07	2.164020299406765e-06	8.287427954550476e-11	9.928197014332113e-11	3.274072846116727e-08	4.697690311419855e-11	3.2793016278492005e-08	2.7395317628369435e-06	1.679389502561267e-05	1.4701998871763784e-05	2.6229248312728683e-11	8.229445007652193e-12	4.454400599427575e-12	2.7434325258316787e-11	112.70361388368799	118.24539207918286	8.643461639906035e-05	1.656821899722885e-08	1.2315803980027976e-09	0.0	0.00041453089137415307	1.156721058800714e-08	0.34948513237484696	3.2039068557631857e-10	4.898635088920809e-08	1.3645668361091879e-14	1.2887539263466798e-13	4.592841966591792e-09	5.372873310993565e-16	2.9797516137438147e-06	1.0838141451262221e-05	9.576606311227894e-10	0.4369641898255273	0.0	2.9466911327304436e-06	0.0	1.0975537174975811e-08	5.487765704739593e-09	5.487765704739593e-09	1.097552852673316e-08	3.0111934080030536	4.697812199053921e-06	3.288221738211492e-08	1.2647000041535867e-07	3.288470266946996e-08	0.002988911772880671	6.5249585713514805e-06	2.104715119299012e-06	0.0	0.0	0.0	0.0	3.2624809941847166e-08	7.745795112700841e-08	0.0	4.661055058042847e-06	3.262494438791633e-08	1.254804896258469e-07	3.2627402493442115e-08	3.262482702695043e-08	2.087947219907498e-06	0.002965099917681993	6.472974339493699e-06	32.62193051788749	0.0	0.0	2.857912839061706e-06	3.996610506976764e-05	8.272337747838984e-06	3.2364888595370885e-08	3.292659711118816e-08	1.6104707870244985e-05	3.363936253875216e-08	0.04627905989656368	2.7311428051509155e-05	0.03656633340399385	1.9838484840361078e-05	0.005175367561827784	3.0542270301153544e-06	0.004089200182300711	2.218037183940601e-06	4.412237962862008e-09	8.824470239994979e-07	2.846419892796574e-07	0.001276816538545791	3.292657981470971e-08	6.585312503648997e-06	2.12418276600909e-06	9539.078156773547
477	10.726809574581454	3457.016403700886	0.012470167920522569	2.629420729911326	0.5530451745175363	4.491980725508466e-05	0.0005396561778495239	0.00011348967962186562	26.816377909049038	0.0004581214989036395	0.0	0.10262183974659303	49973.07988898462	0.030205682884319223	0.0	4.267598360056465	0.0009390541275506552	1.0659031820298603	0.0	2.7259434256236887e-05	0.0	0.04407098169359506	65.05370676389595	11.887017610989126	0.005644970056241936	0.0030082252848504234	88.59100873116289	2408.251628261527	0.0	0.9669288680696989	96.10052254874637	0.0	0.0026327358541747906	0.0	3.962679388152328	0.00038045659699148656	0.0016426933487399549	3.2009823003046094	0.0	0.18534406838479947	0.0021831449217707237	0.0710031626549688	0.0008347269602627044	5.339482763288564	3.8647003374576813e-05	0.0011134868211879236	0.0	3.921858890888275e-06	0.0	0.31736375753090257	0.0	2.0826351871087274	1.627997817444937e-08	0.03577226458883127	0.005816076202574622	1.7120798767944866e-07	0.0	1.7581311447039671	8.337911115137783e-06	0.00023241346911941402	3.959198305003385e-05	61482.723272643336	250.68045573150883	0.00037375293702135833	0.0	0.014936472183276272	0.1231402783122302	0.021549496566356168	0.11707647432800072	0.0	0.19072617766000968	0.0	1.5956884550486876e-06	0.0	0.6592736526853594	2.109163195659385e-05	15.998712286318646	0.0	2.342248640930073e-08	0.0	3.598190481350087e-06	3.627507503802387e-05	8.252578316752104e-10	1.0849592113191064e-05	2.592166513511263e-07	8.174592363681471e-11	0.29762986047545686	0.011405570730601172	6.216503186923894e-11	6.122578893096401e-11	1.8953173827898622e-14	0.00010836580893655896	1.3200834960612216e-08	2.054697977130727e-07	1.9763604372268354e-12	0.42956975469432473	0.0	4.64289198640323e-06	0.0009264055756941802	0.00029881985718801233	1.0860907008290377e-08	5.43045066669397e-09	0.00043741333570614213	4.716534027532892e-09	9.433062438798394e-07	3.042742197607263e-07	1.2010184307986609	0.00046171737081621253	1.2677508779027304	36.17624947624794	0.0	0.0	7.73735900532487e-08	0.0	3.253865699099555e-08	3.424349867143353	0.0	106.14899937353508	157.23483151992718	8.166219241037152e-05	1.7687559768634916e-05	0.0	4.152345040175944e-08	5.4753105016933377e-11	3.2494407399724146e-08	4.06026142207983e-09	2.3752894437958064e-14	0.0	0.00012383290429383774	6.063433504471975e-09	3.4065916635633747e-14	7.300766720366784e-10	0.43977279429504373	3.1635380132089026e-10	6.167797496762703e-15	2.37584989007872e-06	1.9290557575841397e-05	4.814529349256503e-10	2.1647506148954517e-07	0.0	8.729203973212468e-07	1.627997817444937e-08	1.3360003615287238e-07	1.6279969664841723e-08	2.090048739307283e-11	8.719215528683293e-09	2.753339888014811e-06	9.549507705541579e-10	0.0003833214758245934	0.12117419857131338	4.205087576800983e-05	6.479808192351136e-10	1.3055341523523825e-13	1.3959013117873782e-07	2.142816497267777e-06	8.215080141046548e-11	9.822799175180836e-11	3.239882398823518e-08	4.648185120262597e-11	3.245055315031594e-08	2.710921527147842e-06	1.661851168093936e-05	1.455062902203181e-05	2.594896018425408e-11	8.14425519170175e-12	4.407881257543369e-12	2.7147860784026665e-11	112.70360751418346	118.24409170942577	8.643315542900904e-05	1.6389947298236995e-08	1.2147848178169547e-09	0.0	0.0004145238715423301	1.1409463301592212e-08	0.3494850598794964	3.160213741102829e-10	4.848099275281942e-08	1.331921780226724e-14	1.2579225048905769e-13	4.544869919853424e-09	5.2443357664460565e-16	2.948677554865116e-06	1.0951112182715758e-05	9.476579551827743e-10	0.44164386129627975	0.0	2.9159625137579924e-06	0.0	1.0860907008290384e-08	5.430450666693972e-09	5.430450666693972e-09	1.086089849593896e-08	3.0065145717983364	4.648743285843817e-06	3.253877380326192e-08	1.2514906461844101e-07	3.254122000530369e-08	0.002994172114372425	6.457020647994568e-06	2.0828013905694937e-06	0.0	0.0	0.0	0.0	3.228512005684754e-08	7.677074515331613e-08	0.0	4.6125221555226484e-06	3.2285252392810505e-08	1.241739829839676e-07	3.2287671907542766e-08	3.2285136873735493e-08	2.0662733238034966e-06	0.002970412149502193	6.405779963987157e-06	32.622576267797875	0.0	0.0	2.828086510203298e-06	3.95518183028766e-05	8.186173245743097e-06	3.202891645295866e-08	3.258270683761728e-08	1.612460914162499e-05	3.3283608228209684e-08	0.04627410505154483	2.7309200047954566e-05	0.03656297270113579	1.958690096000294e-05	0.005173001501945497	3.0529084970425446e-06	0.004087392604721311	2.1891515802248464e-06	4.355840501881441e-09	8.711675432040407e-07	2.810038148500849e-07	0.0012790299832646829	3.2582689812921155e-08	6.516534557647682e-06	2.101998085245756e-06	9559.118236913828
478	10.65410446770673	3457.094974592377	0.012301459075390224	2.6297504938338228	0.5493655845624829	4.431764400898265e-05	0.0005360438650743003	0.00011196593117002175	26.81973961454932	0.00045198022081955957	0.0	0.10192211576602285	49973.07723828038	0.030205734312466336	0.0	4.267626770135994	0.000927722919674303	1.0658357377849759	0.0	2.7260844938357917e-05	0.0	0.04407114991168453	65.05839701199281	11.887122454154607	0.0055749268225089845	0.002970658144445458	88.59036163822763	2408.2636814309976	0.0	0.9548381350092102	96.10052195629892	0.0	0.002633600173945085	0.0	3.964000205446225	0.00037581906980132894	0.0016237139763001821	3.2012806586676357	0.0	0.18535735966738534	0.0021685127198911996	0.07052698513114543	0.0008235109701108588	5.339986978685956	3.812687528773975e-05	0.001098525991091508	0.0	3.909509490720071e-06	0.0	0.31736577053073267	0.0	2.0826331850760136	1.6110784543616903e-08	0.035772947369266686	0.005776750733255773	1.6889493092366398e-07	0.0	1.7581735534498002	8.225305675763388e-06	0.00022951066938147325	3.884364762326117e-05	61482.81785421849	250.6812981955109	0.0003737518007501934	0.0	0.01493645124327529	0.12314029646563958	0.021549500489283824	0.11708534631193256	0.0	0.19073039088522903	0.0	1.5952265072324789e-06	0.0	0.6592793092683569	2.0825444294082385e-05	15.998710196144895	0.0	2.3392362537551757e-08	0.0	3.5650675424092225e-06	3.637527267714566e-05	8.274592192814648e-10	1.0862529756257433e-05	2.565628159932366e-07	8.098586764209126e-11	0.29819921047998593	0.011289861809911619	6.159212069562488e-11	6.05977543329958e-11	1.8776502226313865e-14	0.00010857331022634147	1.3237401224422908e-08	2.0338386565546287e-07	1.9817048513095698e-12	0.42886010211973946	0.0	4.579322345093271e-06	0.0009137142276776683	0.0002947263161239137	1.0748074316878932e-08	5.374034365382264e-09	0.0004375223471467155	4.660779629143921e-09	9.321553745538912e-07	3.0067749906956025e-07	1.201317739802269	0.0004618733144672684	1.2681790491019038	36.17689858062632	0.0	0.0	7.668930265869316e-08	0.0	3.220060389928779e-08	3.425550045740408	0.0	106.14899307757143	157.23418872493824	8.166168301023862e-05	1.750376007027912e-05	0.0	4.0575235246414315e-08	5.4184166646513247e-11	3.2156758780281136e-08	4.005305227233801e-09	2.318791960128863e-14	0.0	0.00012383213545187944	5.9813641384839355e-09	3.325564176518451e-14	7.22485959886774e-10	0.4397730212320582	3.1207190421442424e-10	6.021093198007127e-15	2.351162496540624e-06	1.9090078320093597e-05	4.764471798261659e-10	2.142254941393568e-07	0.0	8.63848363490431e-07	1.6110784543616903e-08	1.3221253477447372e-07	1.6110776167267804e-08	2.0983154369831166e-11	8.75346405733843e-09	2.7262376917394817e-06	9.465060900222131e-10	0.0003848632361551382	0.11999264711434841	4.168291806842349e-05	6.415860545240518e-10	1.2939281060380285e-13	1.4015156218840958e-07	2.121925871522064e-06	8.143613775294916e-11	9.719089407162283e-11	3.206228309061899e-08	4.5994655091183434e-11	3.2113462616898264e-08	2.682760148390276e-06	1.6445879826029173e-05	1.4401590783886347e-05	2.5673197934618146e-11	8.060386349705914e-12	4.362091741387155e-12	2.6865889713976466e-11	112.7036012312128	118.24280484566633	8.643172178045589e-05	1.621449118646912e-08	1.1983301220165611e-09	0.0	0.0004145169828524767	1.1254917671793706e-08	0.34948498648830567	3.117407426474967e-10	4.798353405402595e-08	1.30025167093114e-14	1.2280118677655303e-13	4.497651593807274e-09	5.119637013035632e-16	2.918090542079317e-06	1.1064317987538623e-05	9.37812437020795e-10	0.44633223666519584	0.0	2.885715530026044e-06	0.0	1.0748074316878942e-08	5.374034365382267e-09	5.374034365382267e-09	1.0748065937709517e-08	3.0018270215580016	4.600444292990457e-06	3.220071888374812e-08	1.2384885441328811e-07	3.220312678911669e-08	0.0029993557135621135	6.390147046028705e-06	2.061230956777288e-06	0.0	0.0	0.0	0.0	3.195075178415745e-08	7.609429168006595e-08	0.0	4.56474959868725e-06	3.195088205224126e-08	1.228879442235584e-07	3.1953263746793774e-08	3.195076833818438e-08	2.044938468796624e-06	0.002975648336756662	6.339636721472853e-06	32.62321532934716	0.0	0.0	2.7987296584021994e-06	3.914400279276873e-05	8.101361011144043e-06	3.1698199980787216e-08	3.224420898535298e-08	1.614421829680679e-05	3.293353786680412e-08	0.04626921138964383	2.7306995579980838e-05	0.03655965100128741	1.9340298756689673e-05	0.0051706778409985705	3.0516135277820238e-06	0.004085617442702273	2.1608565306086635e-06	4.3005700284717785e-09	8.601134596180892e-07	2.7743833936961896e-07	0.0012812103702940412	3.224419222702072e-08	6.448835093740311e-06	2.0801612669745155e-06	9579.158317054109
479	10.582376300412376	3457.172495256386	0.01213614615501192	2.630075902874749	0.545734531973083	4.372749184754073e-05	0.0005324794950017024	0.00011047262364343871	26.823056924665494	0.00044596144058023	0.0	0.10123184988450296	49973.074622312575	0.03020578459093847	0.0	4.26765460424428	0.0009166049500468546	1.0657681373080643	0.0	2.726226901894716e-05	0.0	0.04407132029151045	65.06309421329763	11.887226716506545	0.005506252772537108	0.002933825884442859	88.58972125261268	2408.275498618547	0.0	0.9429838908441041	96.10052136864044	0.0	0.0026344517225721253	0.0	3.96530142359489	0.00037126981573592464	0.0016050761207495347	3.201574133419243	0.0	0.18537046802267387	0.0021540748945954123	0.07005713650491759	0.0008125191905534436	5.340484320055886	3.761716141649307e-05	0.0010838642164498603	0.0	3.897318707358246e-06	0.0	0.3173677626828954	0.0	2.08263120371963	1.5944234412578958e-08	0.03577362152415844	0.005737952504958441	1.6662837180505389e-07	0.0	1.7582153652715433	8.114962777550306e-06	0.0002266645672527689	3.811461183077991e-05	61482.911159156065	250.68212866260717	0.00037375068019715463	0.0	0.014936430587863252	0.12314031437759526	0.021549504353314243	0.11709410804697658	0.0	0.1907345291929629	0.0	1.5947737016778141e-06	0.0	0.6592848845899677	2.056450917711675e-05	15.998708137016436	0.0	2.336279801883689e-08	0.0	3.532385837455134e-06	3.6474236765561655e-05	8.296334158512104e-10	1.0875298543747434e-05	2.539505845618406e-07	8.023609798538467e-11	0.298761231941823	0.011175944713246993	6.102685624832342e-11	5.997959014564597e-11	1.8602231365800475e-14	0.00010877814039119457	1.3273517310187332e-08	2.0133026138184482e-07	1.986983322160093e-12	0.42816191597723685	0.0	4.517108272276142e-06	0.0009012936406430803	0.0002907201046406433	1.0637003244615406e-08	5.318498872776186e-09	0.0004376295763300259	4.60604977676774e-09	9.212094141793979e-07	2.971468699400487e-07	1.2016121552565895	0.00046202672958660997	1.268600277696059	36.17754095686106	0.0	0.0	7.601568539951607e-08	0.0	3.186783098787873e-08	3.426732504599001	0.0	106.14898686653565	157.23355257294455	8.166118327853367e-05	1.7322831810497517e-05	0.0	3.9654551546209414e-08	5.3624116045408386e-11	3.182438479599872e-08	3.951455874905202e-09	2.2639713684427885e-14	0.0	0.00012383138114961228	5.900947683172572e-09	3.2469416489925584e-14	7.15013932636601e-10	0.43977324461861456	3.078762464247024e-10	5.878743203614378e-15	2.3268607612154483e-06	1.88927313295038e-05	4.715196930984382e-10	2.1201107118882431e-07	0.0	8.549180720576467e-07	1.5944234412578958e-08	1.3084669704879918e-07	1.5944226166774232e-08	2.1064841649846236e-11	8.787305984481324e-09	2.6995395044819765e-06	9.38167026403764e-10	0.0003863868065223589	0.11882847478190967	4.13194791930356e-05	6.352869752562579e-10	1.28246854193289e-13	1.4070636934146535e-07	2.1013424503019085e-06	8.073016909693448e-11	9.617032818804982e-11	3.173099783095844e-08	4.551515432318128e-11	3.178163655251686e-08	2.65503859268243e-06	1.6275944082745546e-05	1.4254838367749908e-05	2.540186705169409e-11	7.977812318763712e-12	4.3170173622104894e-12	2.6588321628232365e-11	112.70359503302555	118.24153127707127	8.643031486805783e-05	1.6041794421580844e-08	1.1822071412106728e-09	0.0	0.0004145102224964688	1.1103487577700364e-08	0.34948491222087213	3.0754640579888457e-10	4.749381705415308e-08	1.2695217926632985e-14	1.1989892279562025e-13	4.451171886234482e-09	4.998640368264291e-16	2.8879808490863237e-06	1.1177752718118333e-05	9.281209277068611e-10	0.4510290822058648	0.0	2.8559405631643662e-06	0.0	1.0637003244615388e-08	5.318498872776179e-09	5.318498872776179e-09	1.0636994996023006e-08	2.9971309911056	4.552899727106099e-06	3.186794418168101e-08	1.22568952716028e-07	3.1870314567111906e-08	0.0030044639482817836	6.324316491000922e-06	2.0399969565642903e-06	0.0	0.0	0.0	0.0	3.1621598751299974e-08	7.542837513103649e-08	0.0	4.517722187025716e-06	3.162172699234044e-08	1.216219642151728e-07	3.16240716074105e-08	3.162161504760801e-08	2.0239358815753067e-06	0.002980809832534228	6.274523609914885e-06	32.62384780696821	0.0	0.0	2.7698328378364884e-06	3.8742529229676185e-05	8.017873944391874e-06	3.137263416843866e-08	3.191099598619077e-08	1.6163540488611675e-05	3.2589034753217926e-08	0.046264378150330875	2.730481450214088e-05	0.03655636791198841	1.9098546966550844e-05	0.0051683955482779145	3.050341550927175e-06	0.004083873907397524	2.133135865692661e-06	4.2463965306676785e-09	8.492787708581966e-07	2.739436268961313e-07	0.0012833583035691824	3.191097948901245e-08	6.382192598369429e-06	2.0586653726838606e-06	9599.198397194388
480	10.511605543456094	3457.2489866079463	0.01197413905435431	2.630397042626331	0.5421510638625839	4.3149034809274396e-05	0.0005289621205875438	0.00010900895503249342	26.82633071196829	0.0004400619357669316	0.0	0.10055085191989972	49973.072040403735	0.03020583375340491	0.0	4.267681877912528	0.0009056948733956677	1.0657003851124511	0.0	2.7263706144091317e-05	0.0	0.04407149277504819	65.067798176114	11.887330412758713	0.005438912189593414	0.002897709340867472	88.58908746974535	2408.2870859789564	0.0	0.9313599706493072	96.10052078577613	0.0	0.0026352907441450856	0.0	3.9665834194680696	0.00036680660321949753	0.0015867716234497752	3.201862829383016	0.0	0.1853833971887144	0.002139827604868964	0.06959349165887575	0.0008017457128359416	5.340974926682915	3.7117586870940825e-05	0.0010694936159863636	0.0	3.8852841938856395e-06	0.0	0.31736973431213483	0.0	2.082629242718221	1.578027551735049e-08	0.03577428721653645	0.005699670999260602	1.6440707807603753e-07	0.0	1.7582565926873348	8.00682249374366e-06	0.00022387368673604385	3.740425530967349e-05	61483.00321433701	250.68294739899002	0.0003737495750231178	0.0	0.014936410211009594	0.12314033205313336	0.021549508159822185	0.11710276094234115	0.0	0.1907385943889751	0.0	1.594329797643804e-06	0.0	0.6592903801004227	2.0308688623885988e-05	15.998706108369406	0.0	2.3333779718007765e-08	0.0	3.500138377904492e-06	3.657198437090378e-05	8.317807999591985e-10	1.0887901171591683e-05	2.5137910019138295e-07	7.94964472166682e-11	0.2993160390517096	0.011063783110468505	6.046911700547839e-11	5.937109244289895e-11	1.8430321896912186e-14	0.0001089803410582452	1.3309189446627615e-08	1.9930832881514764e-07	1.9921967659917084e-12	0.4274749542618476	0.0	4.456211580184622e-06	0.0008891361841249751	0.00028679876200590954	1.0527658461233044e-08	5.2638265237259406e-09	0.00043773506146557105	4.552319447963768e-09	9.104633582718481e-07	2.9368071813866377e-07	1.2019017820750053	0.0004621776698258419	1.2690147109982397	36.17817670984906	0.0	0.0	7.535252723249198e-08	0.0	3.154023416490965e-08	3.4278975821630473	0.0	106.14898073872305	157.23292296075866	8.166069301115821e-05	1.7144718300241644e-05	0.0	3.8760441831649654e-08	5.307277775918507e-11	3.149718131995604e-08	3.898683980083451e-09	2.2107695786283878e-14	0.0	0.00012383064108140496	5.82214025637942e-09	3.1706407697136534e-14	7.076582445706042e-10	0.43977346452494054	3.037645384282036e-10	5.7405966735528e-15	2.302937070816022e-06	1.8698454683319244e-05	4.666689278041148e-10	2.098310978768427e-07	0.0	8.461267206786784e-07	1.578027551735049e-08	1.2950209499051452e-07	1.5780267399552944e-08	2.114556178594055e-11	8.820746539609867e-09	2.673237507667937e-06	9.299320885071591e-10	0.0003878924177651665	0.11768135137025952	4.096049771571066e-05	6.290817197082383e-10	1.2711533541870026e-13	1.412546366976104e-07	2.0810603982555024e-06	8.003277981854338e-11	9.516595985702059e-11	3.1404864701953586e-08	4.5043195112981184e-11	3.14549712697156e-08	2.6277481969929032e-06	1.6108651353910172e-05	1.4110327778245163e-05	2.5134877035545633e-11	7.896507990886118e-12	4.272644034267392e-12	2.6315069838854832e-11	112.70358891791855	118.24027079702692	8.642893411478473e-05	1.5871801570572085e-08	1.1664070591298275e-09	0.0	0.00041450358770602565	1.0955090214980842e-08	0.3494848370965285	3.0343607003482147e-10	4.701168654483181e-08	1.2396989448550203e-14	1.1708232291939142e-13	4.405415928553707e-09	4.88121508956638e-16	2.8583389012695045e-06	1.1291410284130283e-05	9.185803270257928e-10	0.45573416605997663	0.0	2.8266281445886928e-06	0.0	1.0527658461233025e-08	5.263826523725932e-09	5.263826523725932e-09	1.0527650340563408e-08	2.992426712395499	4.506094710905546e-06	3.154034560284278e-08	1.2130895916552313e-07	3.1542679197965814e-08	0.003009498173619092	6.25950804917609e-06	2.019092636404988e-06	0.0	0.0	0.0	0.0	3.1297556289709015e-08	7.477278479882551e-08	0.0	4.471424969900276e-06	3.129768254468815e-08	1.203756403875441e-07	3.1299990835026565e-08	3.129757233354998e-08	2.0032588906421985e-06	0.0029858979605561333	6.2104199511235736e-06	32.62447380299734	0.0	0.0	2.7413867509044352e-06	3.8347270811019996e-05	7.935685419995163e-06	3.105211562513692e-08	3.158296184924831e-08	1.6182580777762896e-05	3.2249984116096085e-08	0.046259604575039075	2.7302656660848226e-05	0.03655312303645552	1.8861518687013775e-05	0.005166153625117518	3.0490920127249026e-06	0.004082161234468751	2.1059740052732857e-06	4.193291017742553e-09	8.386576787900303e-07	2.70517807417547e-07	0.0012854743751995212	3.158294560791539e-08	6.316585873319048e-06	2.0375035636022907e-06	9619.23847733467
481	10.441773178541977	3457.3244690166384	0.01181535055096843	2.6307139964751087	0.5386142518849185	4.258196696729109e-05	0.0005254908193250199	0.00010757414883387534	26.82956182654232	0.00043427858630177115	0.0	0.099878936693918	49973.06949189377	0.030205881832363553	0.0	4.267708606162614	0.0008949875096657249	1.0656324856494301	0.0	2.726515596890766e-05	0.0	0.04407166730581537	65.07250870938482	11.88743355707074	0.0053728704977296215	0.0028622899617655835	88.588460187125	2408.298449470412	0.0	0.9199604063626557	96.10052020770783	0.0	0.0026361174770691965	0.0	3.9678465610906373	0.00036242726911616015	0.0015687925627933218	3.202146848682544	0.0	0.18539615080383545	0.002125767109104447	0.06913592871474518	0.0007911848160447854	5.341458934163336	3.662788551331708e-05	0.0010554065590099677	0.0	3.8734036473768825e-06	0.0	0.3173716857367672	0.0	2.082627301756778	1.561885680441308e-08	0.035774944605364824	0.005661895972496915	1.622298568719923e-07	0.0	1.758297247871732	7.90082681176223e-06	0.00022113659891067117	3.6711980675527026e-05	61483.094045900456	250.6837546631099	0.00037374848489856377	0.0	0.014936390106851665	0.12314034949715585	0.021549511910141098	0.11711130640001047	0.0	0.19074258822460058	0.0	1.5938945621325122e-06	0.0	0.6592957972206656	2.0057849082565184e-05	15.99870410965146	0.0	2.330529487289577e-08	0.0	3.468318296113325e-06	3.666853239638857e-05	8.339017464634145e-10	1.0900340284593418e-05	2.488475276668279e-07	7.876675092642046e-11	0.2998637439169482	0.010953341574126573	5.991878355934173e-11	5.877206246906336e-11	1.8260735192691336e-14	0.00010917995309495924	1.3344423802421142e-08	1.973174282012718e-07	1.9973460900744344e-12	0.42679898108215975	0.0	4.396595374030218e-06	0.0008772344860758118	0.0002829599107919643	1.0420005517012238e-08	5.2100000933592386e-09	0.00043783883977993745	4.499564375762803e-09	8.99912353441266e-07	2.9027747818038465e-07	1.2021867224720384	0.0004623261874684709	1.2694224925650128	36.178805942408836	0.0	0.0	7.46996220519426e-08	0.0	3.1217711733682746e-08	3.4290456089958328	0.0	106.14897469247376	157.23229978722657	8.166021200886855e-05	1.6969364158428038e-05	0.0	3.7891986181704795e-08	5.2529980381347594e-11	3.117504662755123e-08	3.846961098263803e-09	2.159130713884664e-14	0.0	0.00012382991494885298	5.744899380446505e-09	3.096581401659971e-14	7.004166041654304e-10	0.4397736810196372	2.9973456398066965e-10	5.606508514990624e-15	2.279383987701067e-06	1.8507187894514896e-05	4.61893372744107e-10	2.0768489553157716e-07	0.0	8.374715719127592e-07	1.561885680441308e-08	1.281783105189167e-07	1.5618848812250956e-08	2.1225327235541622e-11	8.853790911732337e-09	2.6473240675209932e-06	9.217998053983495e-10	0.00038938029905230065	0.11655095431439662	4.060591296437531e-05	6.229684704582983e-10	1.2599804667974817e-13	1.417964477083629e-07	2.0610740150040504e-06	7.934385559919384e-11	9.417746276866649e-11	3.1083782575581254e-08	4.4578627274405205e-11	3.1133365464642384e-08	2.6008804974512503e-06	1.5943949763015403e-05	1.3968016001940323e-05	2.4872139560180645e-11	7.81644882372302e-12	4.228957995638117e-12	2.6046049649783607e-11	112.70358288423348	118.23902320299769	8.642757895847387e-05	1.5704458567115428e-08	1.150921342058072e-09	0.0	0.00041449707578416117	1.0809645433111148e-08	0.3494847611342222	2.9940751533156335e-10	4.653699113286857e-08	1.2107512506156781e-14	1.14348376537076e-13	4.360369219831409e-09	4.76723565010338e-16	2.829155359553073e-06	1.1405284650230485e-05	9.091876114191371e-10	0.460447258213015	0.0	2.7977690386699445e-06	0.0	1.0420005517012283e-08	5.210000093359256e-09	5.210000093359256e-09	1.0419997521573654e-08	2.9877144155392457	4.46001470957143e-06	3.121782144829937e-08	1.2006848261321775e-07	3.122011893764359e-08	0.0030144597167122682	6.195701295789514e-06	1.9985114071399057e-06	0.0	0.0	0.0	0.0	3.097852227564242e-08	7.41273149500988e-08	0.0	4.425843359660678e-06	3.097864658557884e-08	1.1914857995687697e-07	3.098091931616156e-08	3.097853807234961e-08	1.9829009915975224e-06	0.0029909140183600924	6.1473055841368775e-06	32.625093417743535	0.0	0.0	2.7133823339547716e-06	3.795810386684813e-05	7.85476947382125e-06	3.0736543546205427e-08	3.1260003225304425e-08	1.6201344127413566e-05	3.1916274143825335e-08	0.046254889908320024	2.7300521895648415e-05	0.03654991597482868	1.862909107213052e-05	0.005163951102989917	3.0478643761038175e-06	0.0040804786826737025	2.0793558851769506e-06	4.141225434810627e-09	8.282445724468515e-07	2.671590712801801e-07	0.0012875591650802994	3.1259987234433344e-08	6.251994248714868e-06	2.016669171543709e-06	9639.27855747495
482	10.372860694346274	3457.3989623110356	0.011659695279679645	2.6310268455371273	0.5351231930690589	4.2025989308612514e-05	0.0005220646940368533	0.00010616744614995982	26.832751095325953	0.00042860834261883264	0.0	0.09921592398673834	49973.066976140755	0.030205928859494427	0.0	4.267734803559536	0.0008844778649230101	1.0655644433131697	0.0	2.726661815726538e-05	0.0	0.04407184382882615	65.07722562252306	11.887536163049697	0.005308094232563936	0.0028275497961196567	88.58783930428554	2408.309594856734	0.0	0.9087794245706531	96.1005196344437	0.0	0.002636932153648594	0.0	3.969091207108478	0.00035812969631127996	0.0015511311758432903	3.2024262909515926	0.0	0.1854087324110005	0.0021118897660772845	0.06868432906023036	0.0007808309038982446	5.341936474524004	3.614779701578765e-05	0.0010415955830722276	0.0	3.86167487105877e-06	0.0	0.3173736172687989	0.0	2.0826253805266104	1.545992711384951e-08	0.03577559384542658	0.005624617455177698	1.6009554097151802e-07	0.0	1.7583373426512465	7.796918970069954e-06	0.0002184519215334684	3.603720125308877e-05	61483.18367925075	250.6845507057349	0.0003737474095032115	0.0	0.014936370269682451	0.12314036671435023	0.021549515605548335	0.11711974581644341	0.0	0.19074651239786092	0.0	1.5934677696720143e-06	0.0	0.6593011373441261	1.9811861300931564e-05	15.998702140319864	0.0	2.3277331372301745e-08	0.0	3.436918631291213e-06	3.676389695347093e-05	8.359966110285043e-10	1.0912618453242441e-05	2.4635505087511657e-07	7.804684236347223e-11	0.300404455428593	0.0108445855325471	5.937573471517075e-11	5.8182305994416944e-11	1.809343204165118e-14	0.00010937701619701497	1.337922625826905e-08	1.9535693543468688e-07	2.0024321566425673e-12	0.42613376623567484	0.0	4.338223773137117e-06	0.0008655813769373967	0.0002792012378520529	1.0314011467311415e-08	5.1570031094900674e-09	0.00043794094758975585	4.447761208700716e-09	8.895517294142751e-07	2.869356441528229e-07	1.2024670761637455	0.00046247233353625624	1.2698237624885436	36.179428755318014	0.0	0.0	7.405676381853734e-08	0.0	3.090016062047261e-08	3.4301769071849715	0.0	106.14896872617224	157.23168295319076	8.165974007065924e-05	1.6796713562966764e-05	0.0	3.7048298771268164e-08	5.199555115518421e-11	3.0857878191941357e-08	3.796259385681267e-09	2.108996620731932e-14	0.0	0.00012382920245082338	5.669183474868317e-09	3.0246801425397534e-14	6.932867013301626e-10	0.4397738941715165	2.95784153655316e-10	5.47632772515819e-15	2.256194015505221e-06	1.8318870327656277e-05	4.571915044722041e-10	2.0557178405659646e-07	0.0	8.289498825766117e-07	1.545992711384951e-08	1.2687492470114067e-07	1.5459919244650374e-08	2.13041500933134e-11	8.886444134958676e-09	2.6217917379166824e-06	9.137686805515563e-10	0.00039085067327191737	0.11543696937557367	4.025566323177211e-05	6.169454545413596e-10	1.2489477638924193e-13	1.4233188353804423e-07	2.0413777479238744e-06	7.86632783896252e-11	9.320450479323752e-11	3.076764857550837e-08	4.412129798880747e-11	3.0816716081084485e-08	2.574426883698033e-06	1.5781786504169487e-05	1.382785946507437e-05	2.461356469999427e-11	7.737609865442346e-12	4.1859452461742614e-12	2.5781174822387763e-11	112.70357693035623	118.23778829648055	8.642624886446623e-05	1.5539713872746575e-08	1.1357416399861825e-09	0.0	0.00041449068416580013	1.066707480702477e-08	0.3494846843522861	2.9545856946798516e-10	4.606958570755578e-08	1.182648022529162e-14	1.1169418539448216e-13	4.3160178930721145e-09	4.656581255920549e-16	2.800421285410969e-06	1.1519369824261317e-05	8.999398895073965e-10	0.46516813027029047	0.0	2.769354406532523e-06	0.0	1.0314011467311456e-08	5.157003109490084e-09	5.157003109490084e-09	1.0314003594816516e-08	2.9829943290179797	4.414645011120467e-06	3.0900268648588717e-08	1.188471266358205e-07	3.090253080286044e-08	0.003019349886964502	6.1328766972303166e-06	1.978246972947458e-06	0.0	0.0	0.0	0.0	3.066439904021809e-08	7.349176550095714e-08	0.0	4.380963386833718e-06	3.0664521441609084e-08	1.1794040725941675e-07	3.066675926371188e-08	3.066441459429673e-08	1.962855963172205e-06	0.002995859278396672	6.085161203547545e-06	32.62570674950908	0.0	0.0	2.6858109080365803e-06	3.757490859788635e-05	7.77510109342091e-06	3.042582140363502e-08	3.0942021281108117e-08	1.6219835415984043e-05	3.158779788289325e-08	0.046250233396440577	2.7298410038562713e-05	0.03654674632320414	1.8401145268780694e-05	0.005161787042702507	3.0466581203537414e-06	0.004078825533332618	2.0532668894541667e-06	4.090172622648458e-09	8.180340199892772e-07	2.638656664502167e-07	0.0012896132422752743	3.094200553612431e-08	6.18839795823047e-06	1.996155825496039e-06	9659.31863761523
483	10.304850056502511	3457.4724858103777	0.011507090914061421	2.631335668899063	0.5316770069827373	4.148081324563738e-05	0.0005186828700880831	0.00010478811457556856	26.835899324568746	0.00042304826147913216	0.0	0.09856163825015694	49973.06449251859	0.030205974865270782	0.0	4.267760484180828	0.0008741610894426944	1.065496262436422	0.0	2.7268092381513095e-05	0.0	0.04407202229055314	65.08194872577586	11.887638243799243	0.005244550989039999	0.002793471459536194	88.58722472273368	2408.3205277202237	0.0	0.8978114336224319	96.10051906598997	0.0	0.0026377350009883426	0.0	3.9703177080396066	0.00035391183923945576	0.0015337799490833088	3.202701253137784	0.0	0.18542114545894176	0.0020981920267760224	0.06823857708944524	0.000770678576971574	5.342407676320069	3.567707022121618e-05	0.0010280534876544168	0.0	3.8500956560959935e-06	0.0	0.3173755292141148	0.0	2.0826234787250435	1.5303436905778376e-08	0.03577623508773651	0.0055878257337210495	1.5800300457773976e-07	0.0	1.758376888534614	7.695044218952832e-06	0.00021581831578121406	3.5379355916440635e-05	61483.27213910162	250.6853357704583	0.0003737463485258226	0.0	0.014936350693955724	0.12314038370931384	0.02154951924728953	0.11712808057912952	0.0	0.19075036855645786	0.0	1.593049201986594e-06	0.0	0.6593064018359391	1.9570600146555777e-05	15.998700199843022	0.0	2.3249877342342593e-08	0.0	3.405932609789969e-06	3.685809385929111e-05	8.380657431350105e-10	1.0924738211720552e-05	2.4390087493577447e-07	7.733655947995128e-11	0.3009382810786846	0.010737481278634033	5.8839852603866e-11	5.760163387116912e-11	1.79283743594183e-14	0.00010957156954953647	1.3413602587354884e-08	1.9342624197546593e-07	2.00745581267929e-12	0.425479085581668	0.0	4.281062187847594e-06	0.0008541699452518322	0.00027552051359194194	1.0209643929710603e-08	5.104819380998207e-09	0.0004380414202333627	4.396887230883299e-09	8.793769430264388e-07	2.836537509837391e-07	1.202742940180032	0.0004626161576963983	1.2702186571417355	36.180045247375304	0.0	0.0	7.342375289649216e-08	0.0	3.058748132076934e-08	3.4312917916210246	0.0	106.14896283824477	157.23107236143068	8.1659277002505e-05	1.662671254516939e-05	0.0	3.622852958483562e-08	5.1469323055441614e-11	3.054557688800371e-08	3.746551991796489e-09	2.0603127143955832e-14	0.0	0.00012382850329661574	5.59495244235526e-09	2.9548587082311697e-14	6.862663028625074e-10	0.43977410404719225	2.9191121540848574e-10	5.349912567411991e-15	2.233359906601345e-06	1.8133443273264314e-05	4.525618502501298e-10	2.0349110489201184e-07	0.0	8.205589963627753e-07	1.5303436905778376e-08	1.2559153185484407e-07	1.5303429156701273e-08	2.138204223521271e-11	8.918711152739113e-09	2.5966332455138344e-06	9.058372523051773e-10	0.00039230375924838713	0.1143390892572569	3.990968813763536e-05	6.110109405915981e-10	1.23805318168679e-13	1.4286102387116452e-07	2.0219661668191674e-06	7.799093310073184e-11	9.224676598037754e-11	3.045636348413902e-08	4.3671059963503e-11	3.0504923728460146e-08	2.548379051673689e-06	1.562211065796081e-05	1.368981605845892e-05	2.435906586650237e-11	7.659967032628853e-12	4.14359228377147e-12	2.5520362205174227e-11	112.7035710547146	118.23656588285633	8.642494330706641e-05	1.537751678753664e-08	1.1208599001308202e-09	0.0	0.0004144844103288435	1.0527302703254027e-08	0.34948460676877874	2.915871375418334e-10	4.560932775934646e-08	1.155359824185501e-14	1.0911696938341043e-13	4.272348322199813e-09	4.549136023260479e-16	2.772127896642721e-06	1.1633659873148961e-05	8.90834320144468e-10	0.4698965557968918	0.0	2.7413755637051364e-06	0.0	1.0209643929710502e-08	5.1048193809981645e-09	5.1048193809981645e-09	1.0209636178141324e-08	2.9782666793535126	4.369971407966186e-06	3.05875877016349e-08	1.1764450853172988e-07	3.0589815340853385e-08	0.00302416996943476	6.071015060678389e-06	1.958293146146546e-06	0.0	0.0	0.0	0.0	3.035509061878533e-08	7.286594087918889e-08	0.0	4.336771330972211e-06	3.035521114499101e-08	1.1675075319040182e-07	3.035741463401938e-08	3.035510593419027e-08	1.94311769185025e-06	0.003000734986494068	6.023967844796308e-06	32.62631389466763	0.0	0.0	2.658663949366661e-06	3.719756772012145e-05	7.696655752324026e-06	3.0119854373996824e-08	3.062891886984823e-08	1.6238059429103565e-05	3.126445035437241e-08	0.04624563429007666	2.7296320916115582e-05	0.03654361367597562	1.817756617667807e-05	0.005159660533004786	3.0454727401805075e-06	0.004077201089143225	2.0276929008489576e-06	4.040106296886143e-09	8.080207645497484e-07	2.6063589737179725e-07	0.0012916371642729646	3.062890336671588e-08	6.125777572719245e-06	1.975957261470476e-06	9679.358717755511
484	10.237723702419888	3457.5450583295833	0.01135746070623261	2.6316405438338393	0.5282748329034098	4.094616815447293e-05	0.0005153444926732487	0.00010343546721607673	26.839007302027905	0.000417595582857417	0.0	0.09791590857510699	49973.06204041444	0.030206019878130444	0.0	4.267785661496692	0.0008640324251925763	1.0654279472802615	0.0	2.726957832302873e-05	0.0	0.04407220263897732	65.08667783047551	11.887739811907554	0.005182209484902158	0.002760038156340105	88.58661634596228	2408.3312534580355	0.0	0.8870510272009575	96.10051850232098	0.0	0.0026385262429679313	0.0	3.9715264089983204	0.00034977178289253316	0.0015167318163716533	3.2029718294638507	0.0	0.18543339329512515	0.0020846704287565835	0.06779856003282031	0.0007607227873982977	5.34287266447512	3.521547033715604e-05	0.00101477353460287	0.0	3.838663757524398e-06	0.0	0.31737742187244544	0.0	2.082621596055344	1.514933995543285e-08	0.035776868479929565	0.005551511343745077	1.5595119723996533e-07	0.0	1.7584158967303545	7.595151455860854e-06	0.00021323448676684468	3.47379402724287e-05	61483.35944947753	250.68611009370014	0.00037374530166428603	0.0	0.014936331374287917	0.12314040048655482	0.021549522836580622	0.11713631206408971	0.0	0.19075415829590894	0.0	1.5926386484696101e-06	0.0	0.6593115920300856	1.9333944892937164e-05	15.998698287705373	0.0	2.3222920530485842e-08	0.0	3.37535386902293e-06	3.695114107735447e-05	8.401095444204583e-10	1.0936702120789734e-05	2.4148422987765473e-07	7.663575149203607e-11	0.3014653299798059	0.010631995960951983	5.831102711928887e-11	5.7029863014093355e-11	1.776552687798905e-14	0.00010976365292618052	1.3447559343618927e-08	1.915247542461366e-07	2.0124180274757408e-12	0.42483472092206603	0.0	4.225077972271779e-06	0.0008429936685827329	0.0002719156370356009	1.0106869666640447e-08	5.053432288721984e-09	0.0004381402920681003	4.346919970597861e-09	8.693834998992539e-07	2.804303477133604e-07	1.2030144088569452	0.0004627577082530476	1.2706073091546715	36.18065551538715	0.0	0.0	7.280039982475696e-08	0.0	3.0279584662351075e-08	3.4323905727437127	0.0	106.14895702715927	157.2304679166762	8.165882262589606e-05	1.6459311751650434e-05	0.0	3.543187172399869e-08	5.0951143290043524e-11	3.0238052040619775e-08	3.6978139032219815e-09	2.0130410214028027e-14	0.0	0.00012382781721870578	5.52216892898744e-09	2.887062638302435e-14	6.793533680857784e-10	0.4397743107086115	2.88113800300883e-10	5.227164431620011e-15	2.2108750314105234e-06	1.7950852018929255e-05	4.4800306431849583e-10	2.0144224356303873e-07	0.0	8.122964348339597e-07	1.514933995543285e-08	1.2432775331011367e-07	1.514933232491123e-08	2.1459016602121683e-11	8.9505973593122e-09	2.571841454555252e-06	8.980041204276737e-10	0.00039373979469449705	0.1132570106247637	3.956792916213493e-05	6.05163231848904e-10	1.227294764189968e-13	1.4338395527074294e-07	2.0028339095719994e-06	7.732671278028004e-11	9.130396640727487e-11	3.014983964599295e-08	4.322778374315627e-11	3.0197900603590204e-08	2.5227296658291203e-06	1.546487735478956e-05	1.3553847718502309e-05	2.4108567604258007e-11	7.583498901296421e-12	4.101887181216466e-12	2.5263538601833384e-11	112.70356525577817	118.23535577133686	8.642366174194799e-05	1.5217814689626073e-08	1.106268611490287e-09	0.0	0.00041447825166181397	1.0390258576735829e-08	0.3494845284019804	2.8779126555589344e-10	4.5156072146585134e-08	1.1288588343372963e-14	1.0661410090533142e-13	4.229346527496733e-09	4.444790322368472e-16	2.744266203796109e-06	1.1748148956360884e-05	8.818679884519019e-10	0.4746323106763939	0.0	2.713823618760718e-06	0.0	1.0106869666640453e-08	5.053432288721986e-09	5.053432288721986e-09	1.0106862032847663e-08	2.9735316907838847	4.3259811024239425e-06	3.0279689416379044e-08	1.1646028526903262e-07	3.028188296508348e-08	0.0030289211904819513	6.0100966942845196e-06	1.9386435595656805e-06	0.0	0.0	0.0	0.0	3.005049855441559e-08	7.224965012964884e-08	0.0	4.29325317295093e-06	3.005061725044499e-08	1.1557923910523701e-07	3.005278729538952e-08	3.005051363742009e-08	1.923679905034238e-06	0.0030055423653581976	5.963706117512215e-06	32.626914947690906	0.0	0.0	2.6319327466644763e-06	3.6825965393370524e-05	7.619408824515398e-06	2.981854550816766e-08	3.032059627693208e-08	1.6256020824068627e-05	3.094612417559285e-08	0.04624109184636962	2.7294254350254295e-05	0.036540517627224725	1.7958242566979364e-05	0.005157570692002077	3.0443077461569494e-06	0.0040756046750470626	2.002620470348866e-06	3.9910011402315135e-09	7.981997426903117e-07	2.5746813133472835e-07	0.0012936314732192122	3.032058100935233e-08	6.064113148356829e-06	1.956067031363334e-06	9699.398797895792
485	10.171464514247818	3457.616698208832	0.011210729207441828	2.631941545600628	0.5249158326748643	4.042178848330621e-05	0.0005120487294801257	0.0001021088301105577	26.8420757949319	0.00041224759845552263	0.0	0.09727856839635295	49973.05961923168	0.03020606392592133	0.0	4.267810348604807	0.0008540872785326696	1.0653595020524027	0.0	2.727107567071341e-05	0.0	0.044072384823371634	65.09141274872049	11.88784087950334	0.005121039373340681	0.0027272335979662363	88.58601407932211	2408.341777302912	0.0	0.8764929636567484	96.10051794342252	0.0	0.002639306097767633	0.0	3.9727176463802487	0.00034570764509941806	0.0014999798279677734	3.2032381119117534	0.0	0.18544547918435195	0.002071321598268242	0.06736416800487097	0.0007509585765614913	5.34333156080503	3.476276673162554e-05	0.0010017491072199169	0.0	3.827377005561891e-06	0.0	0.31737929553775635	0.0	2.0826197322265467	1.4997589943298822e-08	0.035777494165908225	0.005515665061827339	1.5393908658409468e-07	0.0	1.7584543781428033	7.497190462644991e-06	0.00021069917913909493	3.411245498602638e-05	61483.44563376461	250.68687390528305	0.0003737442686245322	0.0	0.014936312305433101	0.12314041705041807	0.021549526374593474	0.11714444163803127	0.0	0.1907578831662685	0.0	1.5922359048381332e-06	0.0	0.6593167092352673	1.910177842538196e-05	15.998696403399773	0.0	2.3196449306133558e-08	0.0	3.345175975219446e-06	3.704305536028527e-05	8.421283877354246e-10	1.0948512668203074e-05	2.3910436240513206e-07	7.594426563608091e-11	0.30198570805224006	0.01052809749463529	5.7789146708344647e-11	5.646681427506997e-11	1.7604853815348787e-14	0.00010995330493759194	1.3481102640324702e-08	1.896518927237295e-07	2.0173197023355864e-12	0.4242004592239041	0.0	4.170239259128525e-06	0.0008320461798881205	0.000268384556121736	1.0005656889355569e-08	5.0028259380870426e-09	0.0004382375966301837	4.29783778146886e-09	8.595670707402834e-07	2.7726403723666674e-07	1.203281574276032	0.00046289703237150336	1.270989848030534	36.18125965429635	0.0	0.0	7.218651562917317e-08	0.0	2.9976379879791114e-08	3.433473553080506	0.0	106.14895129142249	157.22986952548186	8.165837676073753e-05	1.6294461337918175e-05	0.0	3.465754542218393e-08	5.044085756526846e-11	2.993521208235786e-08	3.650020524096019e-09	1.9671400203396125e-14	0.0	0.00012382714394714082	5.450796204405482e-09	2.8212323838495783e-14	6.725458355513743e-10	0.43977451421792907	2.8438999193798196e-10	5.107975497296087e-15	2.1887326950292358e-06	1.777104171343647e-05	4.4351378721579234e-10	1.9942458432546452e-07	0.0	8.041597144279644e-07	1.4997589943298822e-08	1.2308320965467797e-07	1.4997582430485595e-08	2.153508550595866e-11	8.982107883102866e-09	2.5474094017501036e-06	8.902678688052822e-10	0.0003951590061411482	0.11219043795325442	3.923032723562439e-05	5.994006722371117e-10	1.216670527339848e-13	1.4390076022776797e-07	1.9839757527894916e-06	7.667050747651894e-11	9.037581899959864e-11	2.984798735038474e-08	4.279133669847436e-11	2.989555684300837e-08	2.4974712183626226e-06	1.5310040628981307e-05	1.3419915770288741e-05	2.3861992461546912e-11	7.508183580510874e-12	4.060817731169359e-12	2.501062899678371e-11	112.70355953205525	118.23415777483075	8.642240365132007e-05	1.506055744238367e-08	1.0919603922209304e-09	0.0	0.0004144722056805047	1.025587309553819e-08	0.34948444926957983	2.8406903312720677e-10	4.470967970216938e-08	1.1031181544238799e-14	1.0418303952129882e-13	4.186999140071267e-09	4.3434382060834885e-16	2.716827602048638e-06	1.1862831275892518e-05	8.730381069109376e-10	0.4793751725267953	0.0	2.6866900614001793e-06	0.0	1.0005656889356133e-08	5.002825938087271e-09	5.002825938087271e-09	1.0005649369585088e-08	2.9687895857970745	4.28266109349572e-06	2.997648301650507e-08	1.1529410771432485e-07	2.99786426669514e-08	0.0030336047666856226	5.9501027670343095e-06	1.919292130697086e-06	0.0	0.0	0.0	0.0	2.9750528693273953e-08	7.164270719444148e-08	0.0	4.250395486725359e-06	2.9750645610285705e-08	1.1442550289268825e-07	2.975278326666938e-08	2.975054355138877e-08	1.9045366029456724e-06	0.003010282612771241	5.904357451227113e-06	32.62751000121363	0.0	0.0	2.6056089571814064e-06	3.645998922034317e-05	7.5433365667426795e-06	2.9521801955247677e-08	3.001695813511534e-08	1.6273724182595467e-05	3.063271661435879e-08	0.046236605326474826	2.7292210157990564e-05	0.036537457769522864	1.7743066585444324e-05	0.005155516662776628	3.043162662830547e-06	0.0040740356352178654	1.978036506412538e-06	3.942832583261005e-09	7.885660405409132e-07	2.543607836905633e-07	0.0012955967016908358	3.0016943095578716e-08	6.003385611209783e-06	1.9364789744755296e-06	9719.438878036071
486	10.106055825689886	3457.6874233074045	0.011066817536544864	2.6322387470482145	0.5215991957554585	3.9907400079362105e-05	0.0005087947755413437	0.00010080750784752879	26.84510554594051	0.00040700151224337813	0.0	0.09664945552875821	49973.05722839466	0.030206107037263782	0.0	4.2678345584281	0.0008443213100581666	1.0652909309351106	0.0	2.7272584119740992e-05	0.0	0.044072568794218524	65.0961532924248	11.887941458281773	0.005061011120564628	0.0026950419607181444	88.58541782999167	2408.352104329912	0.0	0.8661321593525	96.10051738930665	0.0	0.002640074773051343	0.0	3.9738917411206605	0.00034171745444670613	0.0014835167507282882	3.2035001897722672	0.0	0.18545740632152444	0.002058142260504413	0.0669352943092685	0.0007413807902128742	5.343784484308575	3.4318719712459984e-05	0.0009889733436576388	0.0	3.816233369864898e-06	0.0	0.317381150498312	0.0	2.0826178869534906	1.4848138997986046e-08	0.03577811228556328	0.005480277916468328	1.5196559534132967e-07	0.0	1.7584923433612187	7.401108872858677e-06	0.00020821117612270903	3.3502347562448384e-05	61483.530714708926	250.68762742837865	0.0003737432491206469	0.0	0.014936293482289344	0.12314043340516612	0.02154952986246588	0.11715247066810985	0.0	0.19076154467685896	0.0	1.5918407722418443e-06	0.0	0.6593217547419425	1.8873986700950387e-05	15.998694546417594	0.0	2.3170453613970654e-08	0.0	3.3153922572576647e-06	3.71338504652449e-05	8.441225700152768e-10	1.0960172140568552e-05	2.3676053301674482e-07	7.526194036091134e-11	0.3024995119867412	0.010425754760197138	5.727409430758664e-11	5.591231155334941e-11	1.7446316944325496e-14	0.000110140560833123	1.3514237500528296e-08	1.878070964104995e-07	2.0221615627159737e-12	0.42357609413937536	0.0	4.116513876764068e-06	0.0008213210502764278	0.0002649251915023369	9.905977547946224e-09	4.952986305036014e-09	0.00043833336646440966	4.249620496727824e-09	8.499236222970128e-07	2.741535217687612e-07	1.2035445257967985	0.00046303417579890096	1.27136639937857	36.18185775721218	0.0	0.0	7.158191350803129e-08	0.0	2.9677764544900246e-08	3.4345410205955305	0.0	106.14894562958013	157.22927709619694	8.165793921801622e-05	1.6132107485302482e-05	0.0	3.3904790304959665e-08	4.9938299407592075e-11	2.963695821029518e-08	3.6031460999517604e-09	1.9225367107607628e-14	0.0	0.00012382648319879717	5.3807958083640986e-09	2.7572632493364956e-14	6.658414758421316e-10	0.43977471463985474	2.8073778374097756e-10	4.992156224756124e-15	2.1669256730056423e-06	1.7593955511513586e-05	4.390925486794708e-10	1.9743749077372923e-07	0.0	7.961462681106767e-07	1.4848138997986046e-08	1.2185750909219083e-07	1.4848131599503226e-08	2.161026001382588e-11	9.013247315717059e-09	2.523330397056254e-06	8.826270924809104e-10	0.0003965615990420049	0.11113909060317258	3.8896825193861927e-05	5.937216677419343e-10	1.2061784572138894e-13	1.44411513557724e-07	1.965386740218866e-06	7.602220090558779e-11	8.946198230942654e-11	2.9550702174990693e-08	4.236156265794836e-11	2.9597787832847514e-08	2.4725949680926275e-06	1.5157546665763478e-05	1.3287977404684103e-05	2.3619247512820175e-11	7.433995979469337e-12	4.020369720554946e-12	2.4761545373287356e-11	112.70355388209288	118.23297170993342	8.642116858815918e-05	1.4905702302664548e-08	1.0779275345284923e-09	0.0	0.0004144662702400843	1.012407386662473e-08	0.3494843693879141	2.8041843516938556e-10	4.4270025197917364e-08	1.0781110268427664e-14	1.0182125815106139e-13	4.145294376415214e-09	4.244974434285617e-16	2.689804456818141e-06	1.19777009858631e-05	8.64342218553269e-10	0.48412491958624126	0.0	2.6599673455168785e-06	0.0	9.905977547947028e-09	4.952986305036339e-09	4.952986305036339e-09	9.905970141136613e-09	2.9640405862234824	4.23999687563725e-06	2.9677866113398504e-08	1.1414558204199601e-07	2.967999291359003e-08	0.0030382219209366523	5.891016708481568e-06	1.9002335497329197e-06	0.0	0.0	0.0	0.0	2.9455098177631034e-08	7.104492844474366e-08	0.0	4.208186325920332e-06	2.9455213337834515e-08	1.132892257789587e-07	2.94573189180632e-08	2.9455112812867123e-08	1.8856824786219576e-06	0.00301495690719339	5.845905269839335e-06	32.62809914603171	0.0	0.0	2.5796851331251684e-06	3.609953032498751e-05	7.468416810727703e-06	2.922954082850804e-08	2.971792029915571e-08	1.62911740866052e-05	3.0324136826941376e-08	0.046232173989875856	2.729018814870314e-05	0.03653443369000924	1.7531933522308736e-05	0.005153497610258983	3.0420370276153966e-06	0.00407249333108501	1.9539279576099515e-06	3.895576633276396e-09	7.791148595426056e-07	2.513123059017617e-07	0.001297533380697791	2.971790548554025e-08	5.943578134385939e-06	1.9171876975642055e-06	9739.478958176353
487	10.041481394759577	3457.757251031927	0.010925646646057597	2.6325322189942955	0.518324134502233	3.9402729620587594e-05	0.0005055818486559459	9.953080729806357e-05	26.848097277009114	0.00040185453665806086	0.0	0.09602841192153141	49973.054867344545	0.03020614924059832	0.0	4.267858303594443	0.000834730359808916	1.065222238068307	0.0	2.727410337199077e-05	0.0	0.044072754503202825	65.10089927399402	11.888041559518896	0.005002096033429882	0.0026634478839029562	88.58482750693501	2408.362239461876	0.0	0.8559636831298706	96.10051683999461	0.0	0.002640832469367417	0.0	3.975049003469547	0.0003377992327415152	0.0014673353404831976	3.203758149934503	0.0	0.18546917782670105	0.002045129227972305	0.06651183508017434	0.0007319842751838011	5.344231551115366	3.3883089657929946e-05	0.0009764393900935906	0.0	3.8052309027998965e-06	0.0	0.31738298703682444	0.0	2.0826160599565746	1.4700939117793948e-08	0.03577872297519434	0.0054453411681832185	1.5002964481146395e-07	0.0	1.7585298026859437	7.306854264784527e-06	0.00020576929774288204	3.290705295349057e-05	61483.614714451396	250.68837087991076	0.0003737422428744465	0.0	0.014936274899890516	0.12314044955496034	0.02154953330130221	0.1171604005147779	0.0	0.19076514429587013	0.0	1.5914530574957063e-06	0.0	0.659326729818452	1.8650458903401813e-05	15.99869271625525	0.0	2.3144924227663886e-08	0.0	3.2859959931942396e-06	3.722353884806294e-05	8.460923553418532e-10	1.0971682715301165e-05	2.344520181326008e-07	7.458861167272813e-11	0.30300683358403663	0.01032493746689597	5.6765751396835024e-11	5.536618244498365e-11	1.728987730873261e-14	0.00011032545408079671	1.354696847359089e-08	1.859898197376409e-07	2.0269442578782805e-12	0.4229614250203956	0.0	4.06387008518407e-06	0.0008108119366977824	0.00026153548844234643	9.807805566575872e-09	4.903900353007669e-09	0.00043842763323646405	4.2022489050073015e-09	8.404493124465732e-07	2.7109756677460427e-07	1.203803350364972	0.00046316918304250084	1.2717370854036196	36.1824499154529	0.0	0.0	7.098640962862667e-08	0.0	2.9383632383495942e-08	3.435593253394803	0.0	106.1489400402148	157.2286905389248	8.165750980699859e-05	1.5972195274315305e-05	0.0	3.3172869718737906e-08	4.944329898656877e-11	2.9343189626290885e-08	3.5571648057982073e-09	1.8791458539221994e-14	0.0	0.00012382583468803152	5.312129175432677e-09	2.6950329872798614e-14	6.592380125488907e-10	0.4397749120394699	2.771551636729052e-10	4.87948530436789e-15	2.1454465947884044e-06	1.7419536348368436e-05	4.3473784744472347e-10	1.9548032475577908e-07	0.0	7.882535217511924e-07	1.4700939117793948e-08	1.2065025889050897e-07	1.4700931826369292e-08	2.1684550647469265e-11	9.04402001356631e-09	2.4995979527443293e-06	8.750803986207416e-10	0.00039794776962319704	0.1101026978178601	3.8567366934936305e-05	5.881246713706088e-10	1.1958165385761447e-13	1.4491628671579756e-07	1.947062091955557e-06	7.538167457709746e-11	8.856209558692757e-11	2.9257874573156453e-08	4.1938297162381886e-11	2.930448382059014e-08	2.448091744098214e-06	1.5007338895870943e-05	1.3157988505105429e-05	2.3380234303970665e-11	7.360909913234789e-12	3.98052823742908e-12	2.4516195139127928e-11	112.70354830447477	118.23179739679262	8.64199561420644e-05	1.47532102677156e-08	1.0641623186292316e-09	0.0	0.0004144604433713529	9.994788384475039e-09	0.3494842887725666	2.7683746351531216e-10	4.383699104993059e-08	1.0538112991963098e-14	9.952628689243664e-14	4.104221290525017e-09	4.149296214420676e-16	2.6631896512524705e-06	1.209275225210243e-05	8.557780410306056e-10	0.48888133145322477	0.0	2.633648438965734e-06	0.0	9.807805566575417e-09	4.903900353007484e-09	4.903900353007484e-09	9.807798275737192e-09	2.959284912518172	4.197973461367031e-06	2.938373249355628e-08	1.1301429970300167e-07	2.938582880172788e-08	0.003042773863999181	5.832823139922114e-06	1.8814629094732715e-06	0.0	0.0	0.0	0.0	2.916413010565227e-08	7.045613372536307e-08	0.0	4.166614538958529e-06	2.91642434876532e-08	1.1217011185199039e-07	2.9166316180714426e-08	2.9164144511704818e-08	1.8671125921115483e-06	0.0030195664063569273	5.788334070750109e-06	32.628682471173626	0.0	0.0	2.554154309265058e-06	3.5744482757425414e-05	7.394628354701931e-06	2.8941684605525657e-08	2.9423404548327918e-08	1.630837506936949e-05	3.0020300307155154e-08	0.046227797098810995	2.7288188126724726e-05	0.03653144497375515	1.7324741764183156e-05	0.005151512721856981	3.0409303906928347e-06	0.004070977141513644	1.9302820130393924e-06	3.849209948301898e-09	7.69841531266554e-07	2.4832119094847993e-07	0.0012994420346185602	2.9423389966657643e-08	5.884675077000611e-06	1.8981882077813424e-06	9759.519038316634
488	9.977725367985865	3457.8261983694183	0.010787159861857923	2.6328220320556164	0.5150898599165152	3.890756976307153e-05	0.0005024091660304139	9.827820178980779e-05	26.851051708029047	0.0003968045570786959	0.0	0.09541528344537306	49973.05253551666	0.030206190557720412	0.0	4.267881595498756	0.0008253100192813256	1.065153427442577	0.0	2.727563314137712e-05	0.0	0.04407294190365364	65.10565050936682	11.888141193963431	0.004944266841509778	0.002632436670124476	88.58424302098028	2408.3721874378375	0.0	0.8459827876207711	96.10051629543189	0.0	0.0026415794009541117	0.0	3.9761897618475737	0.00033395158470677706	0.0014514302888765241	3.20401207786898	0.0	0.1854807966862197	0.0020322793507672327	0.06609368780522878	0.0007227652381542946	5.344672873163744	3.345570001467252e-05	0.0009641421477760767	0.0	3.794367349719449e-06	0.0	0.31738480543034253	0.0	2.082614250961338	1.4555950356296249e-08	0.035779326367395434	0.005410846255190147	1.4813045483908844e-07	0.0	1.7585667661096915	7.214388608200551e-06	0.00020337240527477533	3.232627188053155e-05	61483.69765453523	250.68910447067736	0.0003737412496160941	0.0	0.014936256553419404	0.12314046550383125	0.02154953669218645	0.11716823249979468	0.0	0.19076868343201597	0.0	1.591072577312918e-06	0.0	0.6593316356853031	1.8431090005549966e-05	15.998690912454222	0.0	2.311984814693608e-08	0.0	3.256981710723866e-06	3.731214078937624e-05	8.480382145859192e-10	1.098304705882527e-05	2.3217812878451214e-07	7.392415679647408e-11	0.30350778793784156	0.01022561543673659	5.6264026089485903e-11	5.482826362737054e-11	1.713550700262613e-14	0.00011050802662856514	1.3579302955562378e-08	1.8419951533054273e-07	2.0316689101327243e-12	0.42235625231675766	0.0	4.012281718340092e-06	0.0008005136135134875	0.00025821377914496033	9.71110586243541e-09	4.855550537952895e-09	0.0004385204281257536	4.1557016406698065e-09	8.311398677782752e-07	2.680947845973865e-07	1.2040581335907639	0.0004633020981636284	1.272102027086449	36.183036218467045	0.0	0.0	7.039982586808748e-08	0.0	2.9093923645760456e-08	3.436630548382305	0.0	106.1489345219452	157.2281097656018	8.16570883764756e-05	1.5814686548985636e-05	0.0	3.2461102528044205e-08	4.895573792120452e-11	2.9053836091661046e-08	3.5120582517093417e-09	1.837001545972902e-14	0.0	0.00012382519818742853	5.244768842188207e-09	2.634590497655938e-14	6.527338754433845e-10	0.4397751064693869	2.7364069866959777e-10	4.770051212042569e-15	2.1242903260768784e-06	1.724773724581703e-05	4.304486480667355e-10	1.9355255530062275e-07	0.0	7.804793340496684e-07	1.4555950356296249e-08	1.194611310944348e-07	1.4555943172114148e-08	2.175797055848664e-11	9.07443149309444e-09	2.4762053680726713e-06	8.676264229408092e-10	0.00039931775606711907	0.10908096798730077	3.8241892298311874e-05	5.82608096508067e-10	1.1855829578118776e-13	1.4541516643603695e-07	1.928996645107097e-06	7.474883596195122e-11	8.767601073773876e-11	2.8969452683728067e-08	4.152146793723484e-11	2.9015592889730755e-08	2.423957211400821e-06	1.4859391487143289e-05	1.3029921598051047e-05	2.314491484221981e-11	7.288911778276173e-12	3.941286233994345e-12	2.4274536549186142e-11	112.70354279782177	118.23063465898505	8.641876572510765e-05	1.4603022489664212e-08	1.0506591814967567e-09	0.0	0.0004144547222538539	9.867964399232537e-09	0.34948420744209824	2.733246707311581e-10	4.3410428569759816e-08	1.0301974235437592e-14	9.729609059418489e-14	4.063765063939636e-09	4.056318473293027e-16	2.636973750477943e-06	1.220797964041925e-05	8.473424846069971e-10	0.4936441929352725	0.0	2.6077240001917973e-06	0.0	9.711105862434308e-09	4.855550537952449e-09	4.855550537952449e-09	9.711098682643142e-09	2.9545227800305165	4.156581914876303e-06	2.9094022285072283e-08	1.1190003049474165e-07	2.9096087761969898e-08	0.003047261697847486	5.775501034031495e-06	1.8629733219098952e-06	0.0	0.0	0.0	0.0	2.8877519356979022e-08	6.987615474732118e-08	0.0	4.125665430305455e-06	2.8877631024420754e-08	1.1106775706732736e-07	2.8879672201057285e-08	2.88775335438093e-08	1.8488203766569365e-06	0.0030241122378050407	5.731623855605578e-06	32.629260063980446	0.0	0.0	2.5290075104244327e-06	3.539474262649245e-05	7.3219476896925e-06	2.8658133312444673e-08	2.9133305620983178e-08	1.6325331322727443e-05	2.9721094168705447e-08	0.04622347393728442	2.7286209899771158e-05	0.03652849121651372	1.7121393875472593e-05	0.005149561219981111	3.03984231890371e-06	0.0040694864703751995	1.9070876186540523e-06	3.803710649118385e-09	7.607416799576662e-07	2.453860301391359e-07	0.0013013231501397807	2.91332912614069e-08	5.826655380370145e-06	1.879473609486313e-06	9779.559118456915
489	9.914772297382102	3457.894281875345	0.010651296840954208	2.6331082548115217	0.5118956083256174	3.842170447145995e-05	0.0004992759700300454	9.704914257409478e-05	26.853969538126957	0.00039184937022703197	0.0	0.09480991991836239	49973.050232365735	0.030206231010932727	0.0	4.267904445342656	0.0008160561138788163	1.0650845029971763	0.0	2.7277173148351722e-05	0.0	0.044073130950111984	65.11040681624038	11.888240371985981	0.004887497015076934	0.002601994050535147	88.5836642846826	2408.381952849918	0.0	0.8361848725292579	96.10051575555212	0.0	0.002642315776040379	0.0	3.977314336216153	0.00033017297451271336	0.0014357958040773088	3.2042620575495278	0.0	0.1854922658159929	0.0020195895699502663	0.06568075288273581	0.0007137196779963328	5.345108559627652	3.303636477899579e-05	0.0009520762647247983	0.0	3.7836405633668177e-06	0.0	0.3173866059504897	0.0	2.082612459698581	1.44131353315543e-08	0.03577992259409618	0.005376784843301909	1.4626719760003612e-07	0.0	1.7586032434824075	7.123671595964986e-06	0.00020101939600093472	3.175964860777396e-05	61483.77955593169	250.6898284055938	0.00037374026908276736	0.0	0.014936238438178298	0.12314048125566594	0.021549540036160022	0.11717596793131918	0.0	0.1907721634519147	0.0	1.590699153385075e-06	0.0	0.6593364735365824	1.8215777795758224e-05	15.99868913456512	0.0	2.309521377554288e-08	0.0	3.228343930337587e-06	3.7399676172298124e-05	8.499605992237049e-10	1.099426771931912e-05	2.299381783013998e-07	7.326844903746354e-11	0.30400248472016145	0.010127758967380121	5.576882474871651e-11	5.4298392143155985e-11	1.6983176742382495e-14	0.00011068831845032951	1.3611248197827926e-08	1.8243564589694057e-07	2.0363366032541336e-12	0.4217603802108782	0.0	3.961722469566006e-06	0.000790420826049	0.00025495837634214306	9.615846348691235e-09	4.807920815373048e-09	0.0004386117817700687	4.109958646801281e-09	8.219912767955055e-07	2.6514387753377103e-07	1.2043089595969614	0.0004634329644301993	1.2724613432287406	36.18361675397077	0.0	0.0	6.982199927394132e-08	0.0	2.880857180537291e-08	3.4376531943192434	0.0	106.14892907342494	157.22753468986153	8.165667478705892e-05	1.565954297382e-05	0.0	3.176884085714619e-08	4.8475497447393845e-11	2.8768827129821066e-08	3.467806806795487e-09	1.7961004544781604e-14	0.0	0.0001238245734878846	5.178685492407857e-09	2.5759310014171186e-14	6.463274829429419e-10	0.4397752979793699	2.701928591105965e-10	4.663845279525402e-15	2.1034517144064833e-06	1.707851406686026e-05	4.2622390757239825e-10	1.916536854914381e-07	0.0	7.728217008768835e-07	1.44131353315543e-08	1.1828981918380225e-07	1.4413128258085517e-08	2.1830533398734363e-11	9.104487455599732e-09	2.4531460738098037e-06	8.602638868587174e-10	0.00040067180812347896	0.10807361811688997	3.792034635330083e-05	5.771703853226162e-10	1.1754759708279719e-13	1.4590824366499733e-07	1.9111853939017494e-06	7.412359222006202e-11	8.680353216387553e-11	2.8685373108549044e-08	4.1110983045323616e-11	2.873105154578577e-08	2.4001860661026786e-06	1.4713672190805892e-05	1.2903747503669086e-05	2.2913237153328905e-11	7.217985719695726e-12	3.902635086652603e-12	2.403651715069739e-11	112.70353736078941	118.22948332347929	8.641759680529386e-05	1.4455086955580427e-08	1.037412211337921e-09	0.0	0.00041444910433517516	9.74354638577636e-09	0.34948412541398216	2.6987851879273334e-10	4.2990199396008665e-08	1.0072474485346315e-14	9.512859600234289e-14	4.023912184643467e-09	3.9659545682923266e-16	2.6111481005460333e-06	1.2323377685290874e-05	8.390327319313046e-10	0.49841329140339746	0.0	2.5821854666226514e-06	0.0	9.615846348691238e-09	4.807920815373049e-09	4.807920815373049e-09	9.61583927177487e-09	2.9497544015522608	4.115812588255481e-06	2.8808668914313095e-08	1.1080251839131335e-07	2.8810702252225696e-08	0.0030516864957004287	5.719031336746839e-06	1.8447585974326201e-06	0.0	0.0	0.0	0.0	2.8595170667977266e-08	6.930482266459648e-08	0.0	4.085325520661796e-06	2.8595280718192455e-08	1.0998179513031313e-07	2.8597292630125907e-08	2.859518465222816e-08	1.8307998077477981e-06	0.00302859549791655	5.675756110577841e-06	32.62983201011676	0.0	0.0	2.5042364230715334e-06	3.505020624193546e-05	7.250351982836095e-06	2.8378794388224882e-08	2.8847527251212204e-08	1.6342046940533773e-05	2.9426415555543954e-08	0.04621920379754587	2.7284253273933735e-05	0.036525572016283175	1.692179533047974e-05	0.00514764235015373	3.0387723927805513e-06	0.004068020739833704	1.8843337218705709e-06	3.759057387949719e-09	7.518110361003432e-07	2.4250544747815615e-07	0.0013031772023502928	2.8847513097383492e-08	5.769499788712564e-06	1.8610376491807822e-06	9799.599198597194
490	9.852607151576585	3457.961517666231	0.010517974948779728	2.6333909520426184	0.5087406604629782	3.794485433609584e-05	0.0004961815464407889	9.584292104358189e-05	26.856851427723242	0.0003869861264301188	0.0	0.09421217508627258	49973.047957385475	0.030206270628789007	0.0	4.267926865019395	0.0008069650356394099	1.0650154687368005	0.0	2.7278723113616466e-05	0.0	0.04407332159763741	65.11516801005847	11.88833910372681	0.004831760122417864	0.002572105928927445	88.58309121214228	2408.391540199673	0.0	0.8265654286030425	96.1005152203941	0.0	0.0026430417672933517	0.0	3.978422995289955	0.0003264613176267655	0.0014204243663104425	3.2045081687748835	0.0	0.18550358810443282	0.0020070569539486615	0.0652729347011857	0.0007048422568790744	5.345538717880267	3.2624836049485825e-05	0.000940234677279271	0.0	3.773048780969367e-06	0.0	0.3173883888639708	0.0	2.082610685904685	1.4272446413445252e-08	0.03578051178432965	0.00534314886030345	1.444387492305565e-07	0.0	1.7586392444346224	7.034648675041829e-06	0.0001987091922760129	3.120654203055465e-05	61483.860439062955	250.69054288388267	0.00037373930101783706	0.0	0.01493622054957368	0.12314049681425306	0.021549543334215385	0.11718360814777165	0.0	0.190775585708675	0.0	1.5903326077511773e-06	0.0	0.6593412445766187	1.8004420108989465e-05	15.998687382090315	0.0	2.3071014271787015e-08	0.0	3.2000759896964768e-06	3.7486153254768956e-05	8.518596625011637e-10	1.1005346347846454e-05	2.2773150119971524e-07	7.26213199155298e-11	0.3044909921930307	0.010031340909302286	5.528002729596269e-11	5.3776408981268846e-11	1.683284579571333e-14	0.0001108663544387526	1.364280722112897e-08	1.806977244488254e-07	2.040947732666938e-12	0.42117362627190247	0.0	3.9121612928155625e-06	0.0007805273682514373	0.000251767253875232	9.522007493806363e-09	4.761001423223214e-09	0.0004387017232419277	4.065003698314799e-09	8.130002948947246e-07	2.622438122923761e-07	1.2045559082091	0.00046356182224259484	1.2728151447584686	36.18419160813	0.0	0.0	6.925276772725282e-08	0.0	2.8527458065108642e-08	3.438661430811604	0.0	106.14892369334153	157.22696522685462	8.16562688470204e-05	1.5506706779676855e-05	0.0	3.109542755754739e-08	4.80023991210151e-11	2.8488056818777696e-08	3.424383404570378e-09	1.756300086588269e-14	0.0	0.000123823960302729	5.11383870727993e-09	2.5188501385410453e-14	6.400164339225815e-10	0.43977548663466876	2.668095364300119e-10	4.560497589629041e-15	2.0829230137235e-06	1.6911809966063005e-05	4.2206204239066305e-10	1.89783082108877e-07	0.0	7.652780676597538e-07	1.4272446413445252e-08	1.1713593410436458e-07	1.427243944571657e-08	2.1902248185643336e-11	9.134191594329863e-09	2.430414363158583e-06	8.529915385448622e-10	0.0004020100980045987	0.10708041625804651	3.760268152811029e-05	5.71810171411684e-10	1.16549367775042e-13	1.4639558111323417e-07	1.8936242515106585e-06	7.350582367358557e-11	8.594422445120368e-11	2.840550771370288e-08	4.0706646812042506e-11	2.845073138630638e-08	2.376767576786702e-06	1.4570114172806628e-05	1.2779418466807204e-05	2.268508096563554e-11	7.14810182785189e-12	3.864557345566326e-12	2.380202723419093e-11	112.70353199206592	118.22834322064134	8.641644909374282e-05	1.4309378076281414e-08	1.0244133547937898e-09	0.0	0.00041444358822872497	9.621458706250886e-09	0.34948404270134364	2.6649691296803095e-10	4.257621015155868e-08	9.849360081666355e-15	9.302140752489051e-14	3.984654512680647e-09	3.8781049542129964e-16	2.585707295855763e-06	1.243894055898229e-05	8.308470857088419e-10	0.5031884118564816	0.0	2.557027508339485e-06	0.0	9.522007493806363e-09	4.761001423223214e-09	4.761001423223214e-09	9.522000522767982e-09	2.9449799920996966	4.075649018951074e-06	2.8527553739465936e-08	1.0972130698138098e-07	2.8529557058419997e-08	0.0030560494381247113	5.6634027688666694e-06	1.8268152466816926e-06	0.0	0.0	0.0	0.0	2.831702761954966e-08	6.874196359756882e-08	0.0	4.0455863028676696e-06	2.831713602892676e-08	1.0891200866783453e-07	2.8319117896721205e-08	2.8317041394774582e-08	1.8130471285593565e-06	0.0030330172651761465	5.620718680744975e-06	32.630398393544105	0.0	0.0	2.479835578067066e-06	3.471077350992769e-05	7.179822576041885e-06	2.8103607032844247e-08	2.8566010863020776e-08	1.6358526390734405e-05	2.913620135949955e-08	0.04621498595273902	2.728231804152404e-05	0.03652268695492393	1.672585301351545e-05	0.005145755362699559	3.0377201987541947e-06	0.004066579377888179	1.862007961889851e-06	3.715228531657612e-09	7.430452729632679e-07	2.396780439284958e-07	0.0013050047043335839	2.8565996920948577e-08	5.71319659577711e-06	1.8428766950639726e-06	9819.639278737475
491	9.79121524491334	3458.027921481651	0.010387137527822691	2.633670189112856	0.5056242897201152	3.747681568486737e-05	0.0004931251744599748	9.465902174308401e-05	26.859698043160325	0.00038221274850194266	0.0	0.09362190619269205	49973.04571005335	0.030206309432468558	0.0	4.267948865100026	0.0007980328498285525	1.0649463285246452	0.0	2.7280282769733992e-05	0.0	0.044073513802850815	65.1199339087059	11.888437398787072	0.004777031200866362	0.0025427588767599064	88.58252371919447	2408.40095380965	0.0	0.8171201257063657	96.10051468994726	0.0	0.002643757571891556	0.0	3.979516041881498	0.0003228152001417299	0.001405310620020138	3.204750489497579	0.0	0.18551476637525113	0.0019946785915535455	0.0648701385233497	0.0006961292224913387	5.3459634532203255	3.222093889888939e-05	0.0009286123487635379	0.0	3.7625899051660425e-06	0.0	0.3173901544322739	0.0	2.0826089293207986	1.41338429140327e-08	0.03578109406020172	0.005309930381780316	1.4264433193633613e-07	0.0	1.7586747781363268	6.947281966486621e-06	0.00019644075595381328	3.066662576594298e-05	61483.94032381273	250.69124809928218	0.00037373834517273814	0.0	0.01493620288316472	0.12314051218337499	0.021549546587351316	0.11719115444566452	0.0	0.19077895149860866	0.0	1.5899727726804374e-06	0.0	0.6593459499621199	1.7796920783571528e-05	15.998685654590158	0.0	2.3047239088326595e-08	0.0	3.172171996818234e-06	3.757158761821505e-05	8.537357601809003e-10	1.1016285421330316e-05	2.2555744780136762e-07	7.198263399805405e-11	0.3049734169827083	0.009936333116428357	5.4797533173710085e-11	5.3262159972990244e-11	1.6684482922584484e-14	0.00011104217345731672	1.3673985711504838e-08	1.789852415857106e-07	2.045503151375488e-12	0.4205958077956892	0.0	3.863573316939252e-06	0.0007708282722740715	0.0002486388226467931	9.42955946308441e-09	4.71477744208925e-09	0.00043879028096423413	4.020817972438344e-09	8.041631572937213e-07	2.593933670762489e-07	1.2047990574689638	0.0004636887121464823	1.273163543003511	36.1847608653707	0.0	0.0	6.869195129961665e-08	0.0	2.825050956178111e-08	3.439655531203015	0.0	106.1489183804153	157.22640129343839	8.165587039814907e-05	1.535613533595964e-05	0.0	3.044024501013149e-08	4.7536310844508005e-11	2.8211446771411282e-08	3.3817696189289475e-09	1.7176032716858797e-14	0.0	0.00012382335839417353	5.050200969699013e-09	2.4633519671327887e-14	6.33798969625211e-10	0.43977567248964294	2.6348929478935003e-10	4.4600154279088704e-15	2.0626984933617768e-06	1.6747576836192216e-05	4.179618927168081e-10	1.879402042227589e-07	0.0	7.578462529089473e-07	1.41338429140327e-08	1.1599914212001277e-07	1.4133836049177103e-08	2.1973125939603493e-11	9.163548517182788e-09	2.4080040221855917e-06	8.458079642081907e-10	0.00040333282676287003	0.10610109446572556	3.728883672744346e-05	5.665259815158301e-10	1.1556341547052464e-13	1.4687725199351444e-07	1.8763084775890679e-06	7.289542580177644e-11	8.509788395006541e-11	2.8129789508994215e-08	4.030836286313526e-11	2.8174565332059646e-08	2.3536961411291872e-06	1.4428683750602154e-05	1.2656902191710815e-05	2.246039250573458e-11	7.079243197111625e-12	3.8270439019565754e-12	2.3571012038560978e-11	112.70352669037334	118.22721418405249	8.641532210312715e-05	1.4165847126812292e-08	1.0116570611766584e-09	0.0	0.0004144381715967292	9.501649226786808e-09	0.34948395932065246	2.631784090721872e-10	4.216833321311291e-08	9.632431718145206e-15	9.09726427888424e-14	3.945979517330418e-09	3.7926910476269995e-16	2.5606433194914915e-06	1.2554662883231495e-05	8.227829331996921e-10	0.5079693434187655	0.0	2.532242188572201e-06	0.0	9.42955946308441e-09	4.71477744208925e-09	4.71477744208925e-09	9.429552594727242e-09	2.940199762645565	4.0360805132891204e-06	2.8250603813529726e-08	1.0865611575581091e-07	2.8252577311490363e-08	0.003060351612710391	5.6085975204059315e-06	1.8091374419099022e-06	0.0	0.0	0.0	0.0	2.8043001174563947e-08	6.818742124077901e-08	0.0	4.006435305688703e-06	2.804310798889012e-08	1.0785805544721771e-07	2.8045060713887527e-08	2.8043014747108258e-08	1.7955567018598487e-06	0.0030373786096424956	5.566494352521102e-06	32.63095929662694	0.0	0.0	2.4557972776610042e-06	3.437634766064684e-05	7.1103386544449855e-06	2.7832485191453206e-08	2.8288666941990147e-08	1.637477368358213e-05	2.885035513099984e-08	0.04621081969884066	2.7280403998936562e-05	0.03651983562586895	1.6533477970050535e-05	0.005143899541441437	3.036685338450882e-06	0.004065161835980321	1.8400999757606055e-06	3.6722039847497858e-09	7.344403715122808e-07	2.369025250915229e-07	0.0013068061196837427	2.828865320528091e-08	5.657727893716373e-06	1.8249848903030651e-06	9839.679358877756
492	9.730582268772164	3458.0935086613918	0.01025872340529843	2.633946028887336	0.5025457943209822	3.701737339862953e-05	0.000490106157920727	9.349689786416369e-05	26.862510025316297	0.00037752704249416905	0.0	0.0930389741428663	49973.04348987012	0.030206347443971583	0.0	4.267970456049381	0.0007892558589020437	1.0648770861916999	0.0	2.728185185435233e-05	0.0	0.04407370752340087	65.12470433115718	11.888535266465762	0.004723285875095158	0.0025139398137707537	88.58196172332671	2408.410197880675	0.0	0.8078447555625433	96.10051416418456	0.0	0.0026444633743371152	0.0	3.980593760249734	0.00031923308080802166	0.0013904488234796819	3.2049890969676076	0.0	0.1855258033384248	0.001982451659586061	0.06447227237083487	0.000687576546835904	5.346382866966725	3.1824486303411615e-05	0.0009172039141583043	0.0	3.7522619669874117e-06	0.0	0.31739190291168384	0.0	2.0826071896930998	1.3997286846642521e-08	0.03578166954342063	0.005277121697101545	1.4088310883284242e-07	0.0	1.7587098536458006	6.861530761837636e-06	0.00019421307903855987	3.0139504448600923e-05	61484.01922953787	250.69194424013997	0.00037373740130514896	0.0	0.014936185434613402	0.1231405273666316	0.021549549796517846	0.11719860811340763	0.0	0.1907822620836634	0.0	1.5896194843586894e-06	0.0	0.659350590830317	1.7593185859462883e-05	15.998683951622693	0.0	2.3023878617712563e-08	0.0	3.1446264124923223e-06	3.7655994303715186e-05	8.555892250846578e-10	1.1027087074791999e-05	2.234153858921067e-07	7.135225968565452e-11	0.3054498502702855	0.009842708647459508	5.4321246107281766e-11	5.2755494808632946e-11	1.6538057253547175e-14	0.00011121580874337381	1.3704789157415994e-08	1.7729771092741143e-07	2.050003665397621e-12	0.42002674586234723	0.0	3.815933209678066e-06	0.0007613184769206269	0.00024557144742481837	9.338475577447389e-09	4.6692355329828576e-09	0.00043887748310779054	3.977383952189515e-09	7.954763606601263e-07	2.5659141384484764e-07	1.2050384847259783	0.0004638136736192426	1.273506646357831	36.1853246084613	0.0	0.0	6.813939905594196e-08	0.0	2.7977650795581173e-08	3.4406357513334367	0.0	106.14891313339885	157.22584280809514	8.165547929533114e-05	1.5207788047727116e-05	0.0	2.980269988203092e-08	4.707710699396053e-11	2.7938922432187432e-08	3.3399455043856943e-09	1.6799737089905747e-14	0.0	0.00012382276754466652	4.987742493991197e-09	2.4093844253200445e-14	6.276734109478619e-10	0.43977585559519716	2.6023058018165294e-10	4.362304552051099e-15	2.0427727020476672e-06	1.6585769716368156e-05	4.1392235123205236e-10	1.8612454688889948e-07	0.0	7.505242198958484e-07	1.3997286846642521e-08	1.1487913213272341e-07	1.3997280082917567e-08	2.2043177936148686e-11	9.192562914110627e-09	2.3859091651074415e-06	8.38711938444348e-10	0.0004046402025817286	0.10513540266782768	3.6978760842895e-05	5.613164167584441e-10	1.1458956799364885e-13	1.4735333211563122e-07	1.8592336526224708e-06	7.229230097590412e-11	8.426426442175951e-11	2.7858141662587257e-08	3.9916017517006744e-11	2.7902476413214975e-08	2.3309653279607906e-06	1.4289341301399982e-05	1.2536166586566862e-05	2.22391052904309e-11	7.0113911052313845e-12	3.7900842989731716e-12	2.334340686035025e-11	112.70352145446586	118.22609605052355	8.641421540040567e-05	1.402445218392404e-08	9.991373490213964e-10	0.0	0.0004144328523611903	9.384061768340375e-09	0.3494838752873427	2.5992145109075573e-10	4.1766451015638425e-08	9.42148455925629e-15	8.898036723507254e-14	3.907875956798136e-09	3.709632200260848e-16	2.5359489222876862e-06	1.2670539220450191e-05	8.14837930395221e-10	0.5127558769418159	0.0	2.5078223409884164e-06	0.0	9.338475577447387e-09	4.669235532982857e-09	4.669235532982857e-09	9.338468810226541e-09	2.9354139224442917	3.997096369157756e-06	2.7977743660411675e-08	1.0760665440529138e-07	2.7979688100580143e-08	0.0030645940712184694	5.554599823296616e-06	1.7917201174198301e-06	0.0	0.0	0.0	0.0	2.777301248945768e-08	6.764103601891685e-08	0.0	3.9678611958166775e-06	2.7773117733957074e-08	1.0681963215732712e-07	2.77750417451839e-08	2.777302586244212e-08	1.7783235354030093e-06	0.0030416805747614894	5.513067594645021e-06	32.63151480013091	0.0	0.0	2.4321145300244237e-06	3.404683376519918e-05	7.041879948044992e-06	2.756535120497961e-08	2.8015415453639645e-08	1.6390792839083327e-05	2.856879156807718e-08	0.04620670433591168	2.7278510939705664e-05	0.03651701762235179	1.634458362773713e-05	0.005142074189037509	3.0356674249246927e-06	0.004063767580633486	1.8185992916401734e-06	3.6299640610235207e-09	7.259923945009151e-07	2.3417762069682141e-07	0.0013085819116668137	2.801540191920294e-08	5.603077676955242e-06	1.8073570931032607e-06	9859.719439018036
493	9.670694250469868	3458.158294186328	0.010132673126699085	2.6342185329037275	0.49950448865859126	3.656631831360449e-05	0.00048712381677047846	9.23560190361697e-05	26.865288001535223	0.00037292687519642725	0.0	0.09246324312326339	49973.04129634791	0.030206384684714416	0.0	4.267991648036898	0.000780630466364583	1.0648077455178035	0.0	2.728343011102828e-05	0.0	0.04407390271790961	65.12947909754807	11.888632715723668	0.00467050047615342	0.0024856360387813694	88.5814051435131	2408.4192764918116	0.0	0.7987352318562265	96.10051364308431	0.0	0.0026451593559434095	0.0	3.9816564296826646	0.0003157134589138018	0.0013758333719111281	3.205224065918829	0.0	0.1855367016405689	0.0019703733993638012	0.06407924639754159	0.0006791803219309585	5.346797058077815	3.143529651857898e-05	0.0009060041595946889	0.0	3.742063054692047e-06	0.0	0.3173936345538931	0.0	2.082605466772461	1.3862738619704297e-08	0.035782238352385906	0.005244715276136651	1.3915426647583684e-07	0.0	1.7587444797697105	6.7773554918291725e-06	0.000192025182673404	2.962479688786854e-05	61484.09717511661	250.69263148991698	0.00037373646917883803	0.0	0.01493616819968802	0.1231405423675211	0.021549552962636904	0.11720597042690312	0.0	0.19078551869179994	0.0	1.5892725837490062e-06	0.0	0.6593551682969402	1.739312411172274e-05	15.998682272754127	0.0	2.30009237461853e-08	0.0	3.1174335539089177e-06	3.7739387874965056e-05	8.574203794637155e-10	1.1037753450662497e-05	2.213046957378955e-07	7.073006234662724e-11	0.3059203836733157	0.009750441074308185	5.385106741979596e-11	5.2256266167739806e-11	1.6393537240055252e-14	0.00011138729369304079	1.3735222873890564e-08	1.7563465538750134e-07	2.0544500552984667e-12	0.4194662665896391	0.0	3.7692163527670403e-06	0.0007519930637312975	0.00024256354254700532	9.248730016537444e-09	4.624362785598969e-09	0.0004389633569247351	3.934684638783062e-09	7.869365052277341e-07	2.538368556050608e-07	1.2052742648070915	0.00046393674515011015	1.273844560502279	36.18588291867902	0.0	0.0	6.759495136042011e-08	0.0	2.7708802974116377e-08	3.4416023426312403	0.0	106.14890795107422	157.22528969076913	8.165509538426695e-05	1.5061621789361929e-05	0.0	2.9182220856739386e-08	4.6624654081056696e-11	2.767040458045269e-08	3.298891675521088e-09	1.6433761800276966e-14	0.0	0.00012382218752267354	4.926434330857805e-09	2.356897003649379e-14	6.216379740614235e-10	0.43977603600456316	2.5703188219045025e-10	4.26727350887089e-15	2.023139847573892e-06	1.642634168537347e-05	4.0994224155666854e-10	1.8433558377532453e-07	0.0	7.433098457341813e-07	1.3862738619704297e-08	1.1377557983434091e-07	1.386273195519478e-08	2.2112415237141877e-11	9.221239386243851e-09	2.3641240116642935e-06	8.317021891049409e-10	0.0004059324296954668	0.1041830950796239	3.667240059756306e-05	5.561801036478289e-10	1.1362764708441272e-13	1.478238958512394e-07	1.8423954327953935e-06	7.169634793516051e-11	8.344311720003177e-11	2.7590486375953043e-08	3.9529495843119127e-11	2.763438669898509e-08	2.308568626433993e-06	1.4152046964258231e-05	1.2417178022420695e-05	2.2021152253383104e-11	6.9445265627896426e-12	3.7536679502232484e-12	2.3119146613490765e-11	112.703516283127	118.22498865982746	8.641312857047922e-05	1.388515277760155e-08	9.868484052771735e-10	0.0	0.00041442762853045585	9.268641733458414e-09	0.34948379061642204	2.5672452676649017e-10	4.137045017536989e-08	9.216321893347123e-15	8.704272302582444e-14	3.8703329873826e-09	3.6288509570006836e-16	2.5116171108165874e-06	1.2786564192559746e-05	8.070098162926898e-10	0.517547805183787	0.0	2.4837610491167913e-06	0.0	9.248730016537444e-09	4.624362785598969e-09	4.624362785598969e-09	9.248723348529818e-09	2.930622678834595	3.958685296339415e-06	2.7708894477540076e-08	1.0657261984908654e-07	2.771081039256357e-08	0.0030687778553579004	5.501394369230265e-06	1.7745583307636266e-06	0.0	0.0	0.0	0.0	2.7506985023354155e-08	6.710265326855549e-08	0.0	3.929853056268684e-06	2.7507088727846496e-08	1.0579644442525968e-07	2.750898457255271e-08	2.7506998200566667e-08	1.7613427499860174e-06	0.003045924183017072	5.460423292760088e-06	32.63206498335263	0.0	0.0	2.4087805598155238e-06	3.372213875532739e-05	6.974427071817659e-06	2.7302129502200173e-08	2.77461789362652e-08	1.640658780436627e-05	2.829142764579726e-08	0.04620263917058352	2.7276638655703437e-05	0.03651423253917562	1.6159085929470796e-05	0.005140278626718517	3.034666081485195e-06	0.0040623960925747745	1.7974957524618403e-06	3.588489637607967e-09	7.176975173639322e-07	2.3150209730161068e-07	0.0013103325347201787	2.7746165600254857e-08	5.549230452850865e-06	1.7899883009795126e-06	9879.759519158317
494	9.611537546851133	3458.222292684811	0.01000892903078999	2.634487761297862	0.496499703014449	3.612344752613642e-05	0.0004841774868129282	9.123587056384062e-05	26.86803258487032	0.0003684101772439746	0.0	0.09189458054152426	49973.03912900984	0.030206421175395855	0.0	4.268012450923659	0.0007721531763328315	1.0647383102283867	0.0	2.728501728921028e-05	0.0	0.044074099345984885	65.13425802949035	11.888729755203594	0.004618652022402403	0.002457835219149832	88.58085390021806	2408.4281936038146	0.0	0.789787586758099	96.1005131266232	0.0	0.002645845694193771	0.0	3.9827043235221664	0.00031225487654926723	0.0013614588124804066	3.2054554695154835	0.0	0.18554746387453233	0.001958441116789267	0.06369097285675977	0.0006709367555988988	5.347206123434061	3.105319324552929e-05	0.0008950080271843951	0.0	3.7319912722552162e-06	0.0	0.31739534960596344	0.0	2.082603760314283	1.3730160262926656e-08	0.03578280060284284	0.005212703766010429	1.3745701593254665e-07	0.0	1.7587786650977244	6.6947177788569e-06	0.0001898761163528271	2.9122135206016935e-05	61484.17417895778	250.69331002728777	0.0003737355485639814	0.0	0.014936151174278635	0.12314055718958677	0.021549556086628254	0.11721324264932634	0.0	0.19078872251776907	0.0	1.5889319164706808e-06	0.0	0.6593596834563279	1.7196646981043043e-05	15.99868061755883	0.0	2.2978365536880762e-08	0.0	3.0905878790352864e-06	3.782178270288804e-05	8.592295412001051e-10	1.1048286648348609e-05	2.1922477190537403e-07	7.011591072954903e-11	0.30638510701901356	0.009659504568265441	5.338690087005857e-11	5.1764330140481805e-11	1.6250892126135745e-14	0.00011155666104972886	1.376529210549764e-08	1.7399560870723085e-07	2.0588430911176913e-12	0.41891419984656847	0.0	3.7233989111944984e-06	0.0007428472707757326	0.00023961357214282702	9.160297457007008e-09	4.580146538283048e-09	0.0004390479290956412	3.892703486108614e-09	7.785402817792723e-07	2.51128625022318e-07	1.205506470969885	0.0004640579643582348	1.2741773887286614	36.18643587580615	0.0	0.0	6.705845493836575e-08	0.0	2.7443890231987775e-08	3.4425555512160306	0.0	106.14890283225225	157.2247418628705	8.16547185179976e-05	1.4917595335440875e-05	0.0	2.8578257657218057e-08	4.617882451140325e-11	2.740581749250843e-08	3.2585893321417866e-09	1.6077768962089784e-14	0.0	0.00012382161810770446	4.86624840494607e-09	2.305841243341714e-14	6.156909538668926e-10	0.43977621376876075	2.5389173600488684e-10	4.174834561195195e-15	2.003794393348062e-06	1.6269247754292782e-05	4.060204392310029e-10	1.8257281011261208e-07	0.0	7.362010944894203e-07	1.3730160262926656e-08	1.126881742064923e-07	1.3730153695792409e-08	2.2180848761106352e-11	9.249582474468853e-09	2.3426429054081122e-06	8.247774738983913e-10	0.000407209709761147	0.10324393106756768	3.636970394219089e-05	5.511156983010298e-10	1.1267747867299813e-13	1.4828901663350205e-07	1.82578956530132e-06	7.110746756101017e-11	8.263420086016573e-11	2.7326748090656794e-08	3.914868623915211e-11	2.7370220501162144e-08	2.286499712949705e-06	1.4016761974558305e-05	1.2299904124061282e-05	2.180646828919012e-11	6.878631123463575e-12	3.717784573769557e-12	2.2898168000090856e-11	112.70351117516907	118.22389185466878	8.641206120580883e-05	1.3747909194504496e-08	9.74784592458922e-10	0.0	0.0004144224981490637	9.155336173673172e-09	0.3494837053226588	2.535861695245827e-10	4.0980219415072244e-08	9.016754259628061e-15	8.515792080488564e-14	3.833339968092774e-09	3.550272718944059e-16	2.4876410218811618e-06	1.2902732481390291e-05	7.992963721556036e-10	0.5223449231299205	0.0	2.4600515259644594e-06	0.0	9.160297457007008e-09	4.5801465382830485e-09	4.5801465382830485e-09	9.160290886347246e-09	2.9258262369289523	3.920836458177637e-06	2.7443980399836395e-08	1.0555372029830019e-07	2.7445868330904923e-08	0.00307290398587259	5.4489661585001095e-06	1.7576472439785703e-06	0.0	0.0	0.0	0.0	2.724484377761837e-08	6.657212141578838e-08	0.0	3.89240017034019e-06	2.7244945971096297e-08	1.0478820379193766e-07	2.724681417893982e-08	2.7244856762745682e-08	1.7446095705065236e-06	0.003050110437177812	5.4085466420659444e-06	32.63260992413474	0.0	0.0	2.38578872549664e-06	3.340217157042914e-05	6.907960928035259e-06	2.7042746059013885e-08	2.748088141992035e-08	1.6422162456422382e-05	2.801818212056024e-08	0.04619862351609172	2.7274786937298108e-05	0.0365114799728136	1.5976903261988688e-05	0.005138512194178478	3.033680941667089e-06	0.0040610468666732145	1.7767795084798445e-06	3.5477621565879183e-09	7.095520285238806e-07	2.288747578031839e-07	0.0013120584347270832	2.748086827860564e-08	5.49617102746011e-06	1.7728736134034864e-06	9899.799599298598
495	9.553098872946725	3458.28551840233	0.009887435316220319	2.6347537726541876	0.49353078498495245	3.5688564625774535e-05	0.0004812665211210417	9.013595425065112e-05	26.870744372559056	0.0003639749454949012	0.0	0.09133285730488573	49973.036987391235	0.030206456935983977	0.0	4.268032874245003	0.0007638206012224239	1.0646687839921634	0.0	2.728661314463709e-05	0.0	0.04407429736830818	65.13904095009836	11.888826393210552	0.004567718269754148	0.0024305254180374673	88.58030791553423	2408.436953050271	0.0	0.7809979797902707	96.10051261477675	0.0	0.0026465225621684517	0.0	3.983737708288178	0.000308855921708465	0.0013473198565095294	3.205683378920627	0.0	0.18555809256518455	0.0019466521878112547	0.06330736628393893	0.0006628421772551403	5.347610157382437	3.067800584535447e-05	0.0008842106211835163	0.0	3.7220447568633623e-06	0.0	0.317397048309903	0.0	2.0826020700789574	1.3599514727036582e-08	0.035783356407648764	0.005181080006573961	1.357905936897202e-07	0.0	1.7588124179845441	6.613580481150409e-06	0.00018776496004047758	2.863116542604447e-05	61484.25025896113	250.69398002574528	0.0003737346392368147	0.0	0.014936134354372054	0.1231405718361297	0.02154955916935845	0.11722042602923041	0.0	0.19079187472033973	0.0	1.5885973331376144e-06	0.0	0.65936413737944	1.7003668767614566e-05	15.998678985620268	0.0	2.2956195305820425e-08	0.0	3.0640839550873278e-06	3.79031929196595e-05	8.610170228638929e-10	1.1058688723818419e-05	2.1717502505480202e-07	6.950967626092401e-11	0.30684410832822817	0.009569873976960266	5.292865212431318e-11	5.127954665318389e-11	1.6110091788993623e-14	0.00011172394289826224	1.3795002009677336e-08	1.7238011684313454e-07	2.0631835300532857e-12	0.4183703800899082	0.0	3.6784578660651905e-06	0.0007338764992194297	0.00023672005296084675	9.073153213877302e-09	4.536574448558114e-09	0.000439131225572027	3.851424448509261e-09	7.702844811877564e-07	2.4846568703623927e-07	1.205735174470131	0.0004641773678418771	1.2745052315256817	36.1869835579917	0.0	0.0	6.652976022960008e-08	0.0	2.7182838526623876e-08	3.4434956171039683	0.0	106.14889777577513	157.22419924741126	8.165434855324374e-05	1.4775668419335349e-05	0.0	2.7990282207000974e-08	4.573949365650705e-11	2.7145087204930027e-08	3.219020280799863e-09	1.5731434168445678e-14	0.0	0.0001238210590847658	4.807157546985841e-09	2.2561706187372378e-14	6.098306849620128e-10	0.4397763889375805	2.508087240882473e-10	4.0849034718630086e-15	1.9847309314884393e-06	1.6114444022414535e-05	4.0215584597473886e-10	1.8083573337179548e-07	0.0	7.291959796058328e-07	1.3599514727036582e-08	1.1161661176847655e-07	1.3599508255443145e-08	2.224848926392432e-11	9.27759665167496e-09	2.321460332021319e-06	8.17936571589044e-10	0.000408472241472397	0.10231767593512985	3.6070619660519327e-05	5.461218907839441e-10	1.1173889172294816e-13	1.4874876681645157e-07	1.8094119022292647e-06	7.052556229250343e-11	8.183728013078e-11	2.7066853124113262e-08	3.8773479914411704e-11	2.710990401077379e-08	2.264752420926739e-06	1.388344853186846e-05	1.2184313273397822e-05	2.159498996840468e-11	6.813686791507329e-12	3.682424142979835e-12	2.268040929646172e-11	112.70350612943575	118.22280548096285	8.641101290970462e-05	1.3612682722393303e-08	9.629404551964058e-10	0.0	0.00041441745931359073	9.04409385097933e-09	0.34948361942051503	2.5050496016672025e-10	4.059565027593071e-08	8.822599825058589e-15	8.332424325612851e-14	3.796886528044064e-09	3.4738258904467343e-16	2.464013965894647e-06	1.3019038832426385e-05	7.916954355665549e-10	0.5271470280513343	0.0	2.4366871561925915e-06	0.0	9.073153213877304e-09	4.536574448558114e-09	4.536574448558114e-09	9.073146738737264e-09	2.921024799553218	3.883539274940705e-06	2.7182927384004176e-08	1.0454967097141598e-07	2.7184787857378435e-08	0.0030769734621617206	5.397300570572453e-06	1.7409821412662109e-06	0.0	0.0	0.0	0.0	2.6986515649503934e-08	6.604929277167806e-08	0.0	3.855492093219152e-06	2.698661636035608e-08	1.0379462909092752e-07	2.698845745058862e-08	2.698652844615492e-08	1.7281193420379235e-06	0.0030542403183967887	5.357423210754274e-06	32.63314969872738	0.0	0.0	2.363132554086454e-06	3.308684343663801e-05	6.8424629138247456e-06	2.6787128716302403e-08	2.721944884973079e-08	1.6437520592659322e-05	2.7748975852326888e-08	0.046194656693237766	2.7272955573506176e-05	0.036508759521885766	1.5797956636587188e-05	0.005136774251015357	3.0327116500299844e-06	0.004059719413042076	1.7564410377997345e-06	3.507763662395966e-09	7.015523368727411e-07	2.262944439557972e-07	0.0013137600479515977	2.7219435899455436e-08	5.443884589837902e-06	1.7560082531316994e-06	9919.839679438877
496	9.49536519360898	3458.3479853173244	0.009768137583676036	2.6350166244770783	0.4905970941584297	3.52614780913646e-05	0.00047839028472967585	8.905578432225751e-05	26.87342395082785	0.00035961922667222693	0.0	0.09077794676154691	49973.03487103571	0.030206491985913887	0.0	4.268052927304849	0.0007556294283353113	1.0645991704325857	0.0	2.7288217437644228e-05	0.0	0.04407449674637239	65.14382768394356	11.88892263782759	0.004517677494141678	0.00240369497704653	88.57976711270194	2408.4455585755013	0.0	0.7723626598679408	96.10051210752029	0.0	0.0026471901301988246	0.0	3.984756846226228	0.0003055152147268061	0.0013334113292952708	3.2059078639142196	0.0	0.1855685901875706	0.001935004036997368	0.06292834279897862	0.0006548930079022135	5.348009252435031	3.0309567942779893e-05	0.0008736071679667408	0.0	3.7122216509437397e-06	0.0	0.31739873090416015	0.0	2.0826003958304002	1.3470765539215483e-08	0.03578390587770814	0.005149836971994917	1.3415425539313223e-07	0.0	1.7588457466235963	6.533907388369108e-06	0.00018569081508785368	2.8151544034888034e-05	61484.32543267152	250.69464165517496	0.0003737337409781853	0.0	0.014936117736038071	0.1231405863104103	0.021549562211679436	0.11722752180487517	0.0	0.1907949764334821	0.0	1.5882686878811859e-06	0.0	0.6593685311209011	1.6814105785529708e-05	15.998677376527839	0.0	2.2934404537301237e-08	0.0	3.0379164021564874e-06	3.798363246657909e-05	8.627831327223972e-10	1.1068961711982313e-05	2.1515487634444092e-07	6.891123172062932e-11	0.307297474780629	0.009481524585302359	5.247622777618272e-11	5.0801778138165096e-11	1.597110642887709e-14	0.00011188917101664155	1.3824357674295354e-08	1.7078773364868493e-07	2.0674721189559224e-12	0.4178346449060548	0.0	3.6343707866663324e-06	0.0007250762677870621	0.00023388153967112004	8.987272988621445e-09	4.493634367172271e-09	0.0004392132718014024	3.8108318225303645e-09	7.621659627665579e-07	2.458470286607971e-07	1.2059604451797241	0.0004642949915063944	1.2748281874795129	36.187526042233486	0.0	0.0	6.600871998205462e-08	0.0	2.692557500813851e-08	3.4444227765045294	0.0	106.1488927805069	157.2236617685327	8.165398534895788e-05	1.4635801421769254e-05	0.0	2.7417782074079048e-08	4.530653889113484e-11	2.6888140943174433e-08	3.1801667854454664e-09	1.5394443420041967e-14	0.0	0.0001238205102421822	4.7491352707616834e-09	2.2078400968054557e-14	6.040555287676711e-10	0.4397765615600334	2.477814645415979e-10	3.997398706177126e-15	1.965944141039427e-06	1.5961887273532968e-05	3.9834738119709075e-10	1.791238686868301e-07	0.0	7.222925454393283e-07	1.3470765539215483e-08	1.1056059375488908e-07	1.3470759161365937e-08	2.2315347392556566e-11	9.305286345019553e-09	2.3005708666668195e-06	8.111782688681074e-10	0.000409720221559625	0.10140409867735421	3.5775096812262094e-05	5.411973926053555e-10	1.1081171639854682e-13	1.4920321803920546e-07	1.7932583608714281e-06	6.995053503693136e-11	8.105212366124233e-11	2.6810728967997475e-08	3.8403769855949646e-11	2.6853364595228603e-08	2.2433206820745804e-06	1.3752069437513417e-05	1.2070374340895588e-05	2.1386654936312933e-11	6.74967585013558e-12	3.647576791038073e-12	2.2465809761090567e-11	112.7035011447926	118.22172938688949	8.640998329173112e-05	1.3479435260660428e-08	9.513106754062279e-10	0.0	0.00041441251015060716	8.934864816799564e-09	0.34948353292425394	2.4747951520917983e-10	4.0216635989689596e-08	8.633682577888808e-15	8.154002804250095e-14	3.760962459522793e-09	3.399441167952606e-16	2.4407293579149526e-06	1.3135478045118997e-05	7.842048781302001e-10	0.5319539192524863	0.0	2.4136614279460196e-06	0.0	8.987272988621445e-09	4.493634367172271e-09	4.493634367172271e-09	8.987266607207632e-09	2.916218567499015	3.846783337905067e-06	2.6925662579660268e-08	1.0356019167493666e-07	2.6927496110844448e-08	0.00308098726900275	5.34638321331782e-06	1.7245583804427301e-06	0.0	0.0	0.0	0.0	2.6731928678295498e-08	6.553402183882303e-08	0.0	3.819118543341598e-06	2.6732027934386293e-08	1.0281544354849246e-07	2.6733842416483356e-08	2.6731941290011037e-08	1.711867481800761e-06	0.003058314792788359	5.307038790877715e-06	32.63368438225778	0.0	0.0	2.3408056743591967e-06	3.27760669938107e-05	6.777914717556129e-06	2.653520643426236e-08	2.6961808330173613e-08	1.6452665959698623e-05	2.748373100315793e-08	0.04619073802825641	2.727114435245999e-05	0.03650607078661152	1.562216891121913e-05	0.005135064170574942	3.031757858733708e-06	0.004058413252313931	1.7364710514366914e-06	3.4684766245129724e-09	6.93694936312088e-07	2.2376002493420417e-07	0.0013154378044268852	2.6961795567350627e-08	5.3923565609073775e-06	1.7393875176831676e-06	9939.879759579158
497	9.438323874968678	3458.409706979316	0.00965098350361636	2.635276372522384	0.4876980095307697	3.484200363070349e-05	0.0004755481620258116	8.799489335984797e-05	26.876071888077533	0.0003553411412255069	0.0	0.09022972617948463	49973.032779500354	0.03020652634380924	0.0	4.268072619044073	0.0007475764662207017	1.0645294731041723	0.0	2.7289829935731947e-05	0.0	0.044074697442872644	65.14861805761971	11.889018496761691	0.004468508794783914	0.0023773326796029315	88.57923141680675	2408.454013781867	0.0	0.763878018068688	96.10051160482794	0.0	0.002647848563827685	0.0	3.9857619921596785	0.00030223142656739884	0.0013197282363544944	3.2061289920749028	0.0	0.18557895913850403	0.0019234941674009627	0.06255382107872245	0.0006470858038259934	5.34840349820565	2.994771946189035e-05	0.0008631930743840795	0.0	3.702520136677121e-06	0.0	0.3174003976214557	0.0	2.0825987373381856	1.3343877278427901e-08	0.03578444912075768	0.005118967852377383	1.325472849787566e-07	0.0	1.7588786589487635	6.455663665619128e-06	0.0001836528168616027	2.7682942879778208e-05	61484.399717064516	250.69529507967985	0.0003737328535763091	0.0	0.014936101315478591	0.12314060061561573	0.021549565214418386	0.1172345311971615	0.0	0.19079802875103655	0.0	1.5879458404063007e-06	0.0	0.6593728657088123	1.662787753997507e-05	15.9986757898814	0.0	2.2912985006818417e-08	0.0	3.012079962775417e-06	3.8063115029382075e-05	8.645281733559665e-10	1.1079107601494167e-05	2.1316376451052153e-07	6.832045288737358e-11	0.30774529163706393	0.009394432416585418	5.202953655629154e-11	5.03308912190905e-11	1.5833906954850026e-14	0.00011205237648328418	1.385336409394205e-08	1.6921802632100832e-07	2.071709590927254e-12	0.417306836911328	0.0	3.5911161498071435e-06	0.0007164422765630262	0.00023109664542350777	8.902633202486916e-09	4.451314504763068e-09	0.00043929409242935357	3.770910465772098e-09	7.541816980399657e-07	2.432716731055668e-07	1.2061823507686678	0.0004644108701392856	1.2751463521069677	36.18806340367833	0.0	0.0	6.54951912274798e-08	0.0	2.6672028927056624e-08	3.4453372589902305	0.0	106.14888784534675	157.22312935219193	8.165362876831664e-05	1.4497955864063562e-05	0.0	2.686026943876801e-08	4.4879841119914716e-11	2.6634908027574966e-08	3.142011785227935e-09	1.5066497632899307e-14	0.0	0.0001238199713745901	4.692156098366333e-09	2.1608067836310986e-14	5.983638939340899e-10	0.439776731683717	2.448086280740577e-10	3.912242602455577e-15	1.9474288542139944e-06	1.5811535537512202e-05	3.945939954541182e-10	1.7743674517258265e-07	0.0	7.154888927413438e-07	1.3343877278427901e-08	1.0951983000971062e-07	1.3343870992558493e-08	2.238143361862961e-11	9.33265590832994e-09	2.2799692391372038e-06	8.045013760964875e-10	0.0004109538435615229	0.1005029747432283	3.5483085394817545e-05	5.363409522179364e-10	1.0989578627017526e-13	1.496524407786236e-07	1.7773249725574197e-06	6.938229044689036e-11	8.027850697483072e-11	2.6558305211069764e-08	3.8039452192705804e-11	2.6600531722764387e-08	2.222198603632318e-06	1.3622588569321696e-05	1.1958057072123072e-05	2.1181402709861492e-11	6.68658108653857e-12	3.613232936532417e-12	2.225431040996741e-11	112.7034962201402	118.22066342426712	8.64089719736386e-05	1.334812983560285e-08	9.398901376531384e-10	0.0	0.00041440764884512936	8.827601025873874e-09	0.3494834458477859	2.445085038868595e-10	3.98430729613573e-08	8.449834898668451e-15	7.98036920879651e-14	3.7255578588439614e-09	3.3270525523603266e-16	2.4177808084634217e-06	1.325204499878053e-05	7.768226348433316e-10	0.5367653989463451	0.0	2.3909680226795444e-06	0.0	8.902633202486916e-09	4.451314504763068e-09	4.451314504763068e-09	8.902626913047258e-09	2.9114077386487796	3.8105585381613875e-06	2.6672115236732145e-08	1.025850102935276e-07	2.6673922328851578e-08	0.0030849463666369373	5.29620012327421e-06	1.7083714577033323e-06	0.0	0.0	0.0	0.0	2.6481013046599718e-08	6.502616751792215e-08	0.0	3.783269545033681e-06	2.6481110875135554e-08	1.0185037863398592e-07	2.6482899246825438e-08	2.648102547683735e-08	1.695849543504539e-06	0.0030623348021419183	5.2573795972853835e-06	32.634214048048705	0.0	0.0	2.3188019056402804e-06	3.24697574409419e-05	6.714298569977941e-06	2.6286910287056842e-08	2.670788912506031e-08	1.646760221238718e-05	2.722237211058329e-08	0.04618686685641556	2.7269353061112534e-05	0.03650341337004755	1.5449465873533396e-05	0.005133381348407762	3.030819232237389e-06	0.004057127922126644	1.716860625495271e-06	3.429884184545804e-09	6.859764551683603e-07	2.2127041326518718e-07	0.001317092123146694	2.6707876546185545e-08	5.341572793463974e-06	1.7230068439781526e-06	9959.91983971944
498	9.38196257535433	3458.470696625548	0.009535921994362739	2.6355330712442857	0.48483292443388865	3.442996132798273e-05	0.0004727395516785609	8.695282504164395e-05	26.878688739439138	0.0003511388542381364	0.0	0.08968807567879293	49973.03071235256	0.030206560027771334	0.0	4.268091958154436	0.0007396586119443591	1.0644596955214034	0.0	2.729145041115232e-05	0.0	0.04407489942124953	65.15341189849714	11.889113977427956	0.004420191846512658	0.0023514276193924055	88.578700754292	2408.4623221716297	0.0	0.7555405457241626	96.10051110667175	0.0	0.002648498024547318	0.0	3.986753394666833	0.00029900326310071184	0.001306265710667666	3.2063468293711526	0.0	0.18558920175967505	0.0019121201397722574	0.06218372167857407	0.0006394172030258168	5.3487929822466835	2.959230413321822e-05	0.0008529638564217366	0.0	3.6929384652022824e-06	0.0	0.317402048690292	0.0	2.08259709437605	1.3218815409547309e-08	0.035784986242121876	0.005088465995320313	1.3096898344892895e-07	0.0	1.7589111627021152	6.378815307936653e-06	0.00018165012472018174	2.7225042841838093e-05	61484.473128703234	250.69594045918927	0.00037373197682469587	0.0	0.014936085088989805	0.12314061475486855	0.021549568178382647	0.11724145541215064	0.0	0.19080103273717863	0.0	1.5876286543196955e-06	0.0	0.6593771421511404	1.6444905770474307e-05	15.998674225290289	0.0	2.2891928724512217e-08	0.0	2.9865695235547723e-06	3.81416541634149e-05	8.66252444570567e-10	1.1089128329997738e-05	2.1120114219462088e-07	6.773721893347563e-11	0.30818764196979487	0.009308574086828305	5.15884896982201e-11	4.986675582810337e-11	1.5698465070589556e-14	0.00011221358957895337	1.3882026215421742e-08	1.6767057277675097e-07	2.0758966722362003e-12	0.416786802455425	0.0	3.5486730336868835e-06	0.0007079703457780747	0.0002283640220696808	8.8192109264402e-09	4.409603396836897e-09	0.0004393737115152021	3.731645654898645e-09	7.463287423453678e-07	2.40738670626197e-07	1.2064009572972134	0.0004645250376966412	1.2754598186420123	36.188595716111074	0.0	0.0	6.498903504409379e-08	0.0	2.6422131379693704e-08	3.446239288512465	0.0	106.14888296921934	157.2226019256824	8.165327867819612e-05	1.4362094256973936e-05	0.0	2.6317273137133517e-08	4.445928430925965e-11	2.6385319595589516e-08	3.1045386263103985e-09	1.4747306047574676e-14	0.0	0.00012381944228218391	4.6361951597071095e-09	2.115028979181788e-14	5.92754230033898e-10	0.4397768993550321	2.418889171078229e-10	3.8293596606709e-15	1.9291800360884697e-06	1.5663347895667473e-05	3.908946662889947e-10	1.7577390372272902e-07	0.0	7.08783169768313e-07	1.3218815409547309e-08	1.0849403763572372e-07	1.3218809213966974e-08	2.244675827569739e-11	9.359709638130193e-09	2.259650308363203e-06	7.979047368117227e-10	0.0004121732984545387	0.09961408507217168	3.5194536807934044e-05	5.31551348775224e-10	1.0899093954127179e-13	1.500965045785548e-07	1.761607865680736e-06	6.882073587863707e-11	7.95162114949692e-11	2.630951329362223e-08	3.7680425784135005e-11	2.635133671635745e-08	2.2013804478011586e-06	1.349497075645508e-05	1.1847332002196768e-05	2.0979174395592698e-11	6.624385740515371e-12	3.5793832500141702e-12	2.2045853812709444e-11	112.70349135440466	118.21960744758881	8.640797858877248e-05	1.321873047876691e-08	9.286738486312028e-10	0.0	0.0004144028736377984	8.722255580010584e-09	0.3494833582047286	2.4159062720717583e-10	3.94748604927134e-08	8.270893865160483e-15	7.811369667940711e-14	3.6906630973157025e-09	3.256595894179908e-16	2.3951621054312647e-06	1.3368734615297517e-05	7.695466980412589e-10	0.541581270725559	0.0	2.368600797296817e-06	0.0	8.819210926440202e-09	4.409603396836897e-09	4.409603396836897e-09	8.819204727292077e-09	2.9065925095057006	3.7748550299388423e-06	2.6422216450727373e-08	1.0162386181034521e-07	2.6423997590892733e-08	0.0030888516956836826	5.246737729694247e-06	1.6924169962897189e-06	0.0	0.0	0.0	0.0	2.6233700900539855e-08	6.452559305664707e-08	0.0	3.747935401832693e-06	2.62337973275722e-08	1.0089917336705487e-07	2.6235560066234456e-08	2.6233713152617278e-08	1.680061207336085e-06	0.003066301270193239	5.208432235754876e-06	32.634738768096256	0.0	0.0	2.2971152415032038e-06	3.216783226891359e-05	6.65159719291815e-06	2.6042173303433732e-08	2.645762244740607e-08	1.6482332919290994e-05	2.6964825800835367e-08	0.04618304252057175	2.726758148626887e-05	0.03650078687815371	1.5279775367840826e-05	0.005131725196425724	3.0298954441015774e-06	0.0040558629726712165	1.6976010859728983e-06	3.391969952783157e-09	6.783936155037619e-07	2.1882455169348204e-07	0.00131872341310224	2.6457610049114285e-08	5.2915195301662865e-06	1.7068617950605856e-06	9979.959919859719
499	9.326269227771789	3458.5309671995037	0.009422903592457746	2.6357867739080922	0.4820012453172559	3.402517690686167e-05	0.0004699638654358581	8.592913742272154e-05	26.88127504792351	0.0003470105883093092	0.0	0.08915287806217322	49973.02866916908	0.030206593055317667	0.0	4.268110953080301	0.0007318728402405802	1.064389841163954	0.0	2.7293078640644443e-05	0.0	0.04407510264572327	65.15820903454842	11.88920908698538	0.004372706876825874	0.002325969185192585	88.57817505288818	2408.47048715271	0.0	0.7473468286490715	96.10051061302396	0.0	0.0026491386706265488	0.0	3.987731297318211	0.0002958294670310112	0.0012930190180284033	3.20656144019536	0.0	0.1855993203390495	0.0019008795681261553	0.06181796689132849	0.0006318839495016812	5.349177790124719	2.924317060976845e-05	0.0008429151710432937	0.0	3.683474870248246e-06	0.0	0.31740368433517846	0.0	2.0825954667216737	1.3095546145029209e-08	0.035785517344879676	0.005058324895998	1.2941867391597498e-07	0.0	1.7589432654463475	6.303329385260099e-06	0.00017968192063032434	2.6777536683669583e-05	61484.545683762844	250.69657794971636	0.0003737311105217467	0.0	0.014936069052953183	0.12314062873120274	0.02154957110435617	0.11724829564206468	0.0	0.19080398942880836	0.0	1.5873169969575323e-06	0.0	0.6593813614368537	1.6265114352872123e-05	15.998672682371254	0.0	2.2871227833893577e-08	0.0	2.9613800264354515e-06	3.82192631569615e-05	8.679562401206049e-10	1.109902580885407e-05	2.0926647428013718e-07	6.716141046771536e-11	0.3086246077975381	0.009223926721725732	5.1152999403928325e-11	4.940924481574566e-11	1.556475282307325e-14	0.00011237284020006172	1.3910348888227407e-08	1.6614496010711652e-07	2.08003407462475e-12	0.416274391501679	0.0	3.50702115454261e-06	0.0006996564232056871	0.0002256823627067326	8.736983571514565e-09	4.368489748906668e-09	0.00043945215254374506	3.6930230179864604e-09	7.386042213010339e-07	2.3824709409887646e-07	1.206616329248116	0.00046463752733080365	1.275768678111735	36.1891230520254	0.0	0.0	6.449011512211773e-08	0.0	2.6175814841138474e-08	3.44712908455908	0.0	106.14887815107338	157.22207941756463	8.165293494846932e-05	1.4228179888189897e-05	0.0	2.578833765540373e-08	4.404475483102945e-11	2.6139308212158204e-08	3.067731182790346e-09	1.4436590081889554e-14	0.0	0.00012381892276962638	4.581228373081473e-09	2.0704667298574912e-14	5.872250188437088e-10	0.4397770646193816	2.390210751968265e-10	3.748677542614068e-15	1.9111927561044946e-06	1.5517284312863045e-05	3.872483924829915e-10	1.741348951660229e-07	0.0	7.021735648572802e-07	1.3095546145029209e-08	1.0748293985156549e-07	1.3095540038067124e-08	2.2511331552465796e-11	9.386451770094824e-09	2.23960903824994e-06	7.913872020084579e-10	0.0004133787746076407	0.09873721493332314	3.4909402693396966e-05	5.268273865755719e-10	1.0809701556656907e-13	1.5053547803331553e-07	1.7461032450626325e-06	6.826577904212609e-11	7.876502311401079e-11	2.60642859892278e-08	3.7326591512573154e-11	2.610571223461559e-08	2.1808605883739124e-06	1.3369181508718176e-05	1.1738170229818069e-05	2.0779912326688507e-11	6.563073367850367e-12	3.5460185834769888e-12	2.184038364949822e-11	112.70348654653618	118.2185613138876	8.640700277564479e-05	1.3091201778171396e-08	9.17656973474791e-10	0.0	0.0004143981827940379	8.618783069116194e-09	0.34948327000854024	2.3872462739288457e-10	3.911189937823057e-08	8.096703258505139e-15	7.646856641315835e-14	3.656268691948022e-09	3.188009683041056e-16	2.372867129838758e-06	1.3485541849182433e-05	7.623750904386806e-10	0.5464013393864383	0.0	2.346553700679868e-06	0.0	8.736983571514565e-09	4.368489748906667e-09	4.368489748906667e-09	8.73697746096418e-09	2.9017730753678523	3.739663166071758e-06	2.617589869655952e-08	1.0067648651364657e-07	2.6177654366772655e-08	0.0030927041800910843	5.197982661615725e-06	1.6766906828176083e-06	0.0	0.0	0.0	0.0	2.5989925385331324e-08	6.403216339872104e-08	0.0	3.713106563577532e-06	2.599002043719977e-08	9.996157061491971e-08	2.599175802360626e-08	2.5989937462592654e-08	1.6644982154003326e-06	0.003070215103838813	5.160183507392847e-06	32.635258613137964	0.0	0.0	2.275739766609608e-06	3.187021046200422e-05	6.589793591414012e-06	2.5800929488955352e-08	2.6210940530292077e-08	1.6496861584855184e-05	2.671101986196217e-08	0.04617926437103461	2.7265829414723928e-05	0.03649819091982536	1.5113027195918129e-05	0.005130095141686691	3.0289861762679834e-06	0.004054617965727636	1.6786840081435337e-06	3.3547179908172666e-09	6.709432296418158e-07	2.1642141210008583e-07	0.001320332075611123	2.621092830919569e-08	5.242183217621611e-06	1.6909479987238958e-06	10000.0
