## Supporting scripts, data, and simulation results. for "A chemical reaction network model of PURE": fMGGV_TLonly_BioCRNpyler.csv (part 1 of 3)

	ADP	AMP	ATP	CK	CK_ADP	CK_ATP	CK_CP	CK_CP_ADP	CK_Cr	CK_Cr_ATP	CK_degraded	CP	Cr	EFG	EFG_degraded	EFG_GDP	EFG_GTP	EFTs	EFTs_degraded	EFTu	EFTu_degraded	EFTu_EFTs	EFTu_GDP	EFTu_GDP_EFTs	EFTu_GTP	EFTu_GTP_EFTs	FD	GDP	GMP	GTP	IF1	IF1_degraded	IF2	IF2_degraded	IF2_GDP	IF2_GTP	IF2_GTP_fMettRNAfMetCAU	IF3	IF3_degraded	MK	MK_ADP_1	MK_ADP_2	MK_ADP_ADP	MK_AMP	MK_ATP	MK_ATP_AMP	MK_degraded	mRNA	mRNA_degraded	MTF	MTF_degraded	MTF_FD	MTF_THF	NDK	NDK_ADP	NDK_ATP	NDK_degraded	NDK_GDP	NDK_GDP_ATP	NDK_GTP	NDK_GTP_ADP	PO4	PPi	PPiase	PPiase_degraded	PPiase_PO4	PPiase_PO4_PO4	PPiase_PPi	RF1	RF1_degraded	RF2	RF2_degraded	RF3	RF3_degraded	RF3_GDP	RF3_GTP	RRF	RRF_degraded	RS30S	RS30S_degraded	RS30S_IF1_IF3_IF2_GTP_mRNA	RS30S_IF1_IF3_mRNA	RS30S_IF1_mRNA	RS30S_IF1	RS30S_IF1_IF2_GTP	RS30S_IF1_IF2_GTP_mRNA	RS30S_IF1_IF3	RS30S_IF1_IF3_IF2_GTP	RS30S_IF3_IF2_GTP_mRNA	RS30S_IF2_GTP	RS30S_IF2_GTP_mRNA	RS30S_IF3	RS30S_IF3_mRNA	RS30S_IF3_IF2_GTP	RS30S_mRNA	RS50S	RS50S_degraded	RS50S_EFG_GDP	RS50S_EFG_GDP_PO4	RS50S_EFG_GTP	RS50S_RRF	RS50S_RRF_EFG_GDP	RS70S	RS70S_EFG_GDP	RS70S_EFG_GDP_PO4	RS70S_EFG_GTP	RS70S_IF1	RS70S_IF3	RS70S_IF1_IF3	THF	fMet	fMet_degraded	elRS70SAGCC0002_fMet	elRS70SAGCC0002_fMet_EFTu_GDP	elRS70SAGCC0002_fMettRNAfMetCAU	fMettRNAfMetCAU	fMettRNAfMetCAU_degraded	Met	MetAMP	MetRS	tRNAfMetCAU	tRNAfMetCAU_degraded	EFTu_GTP_MettRNAfMetCAU	MetRS_AMP	MetRS_AMP_MettRNAfMetCAU	MetRS_ATP	MetRS_ATP_tRNAfMetCAU	MetRS_degraded	MetRS_Met	MetRS_Met_ATP	MetRS_Met_ATP_tRNAfMetCAU	MetRS_Met_tRNAfMetCAU	MetRS_MetAMP	MetRS_MetAMP_PPi	MetRS_MetAMP_PPi_tRNAfMetCAU	MetRS_MetAMP_tRNAfMetCAU	MetRS_MettRNAfMetCAU	MetRS_tRNAfMetCAU	MettRNAfMetCAU	MettRNAfMetCAU_degraded	MTF_FD_MettRNAfMetCAU	MTF_fMettRNAfMetCAU	MTF_MettRNAfMetCAU	MTF_THF_fMettRNAfMetCAU	RS30S_fMettRNAfMetCAU_mRNA	RS30S_IF1_fMettRNAfMetCAU_mRNA	RS30S_IF1_IF2_GTP_fMettRNAfMetCAU	RS30S_IF1_IF2_GTP_fMettRNAfMetCAU_mRNA	RS30S_IF1_IF3_fMettRNAfMetCAU_mRNA	RS30S_IF1_IF3_IF2_GTP_fMettRNAfMetCAU	RS30S_IF1_IF3_IF2_GTP_fMettRNAfMetCAU_mRNA	RS30S_IF2_GTP_fMettRNAfMetCAU	RS30S_IF2_GTP_fMettRNAfMetCAU_mRNA	RS30S_IF3_fMettRNAfMetCAU_mRNA	RS30S_IF3_IF2_GTP_fMettRNAfMetCAU	RS30S_IF3_IF2_GTP_fMettRNAfMetCAU_mRNA	RS70S_IF1_fMettRNAfMetCAU_mRNA	RS70S_IF1_IF2_GDP_fMettRNAfMetCAU_mRNA	RS70S_IF1_IF3_fMettRNAfMetCAU_mRNA	RS70S_IF1_IF3_IF2_GDP_fMettRNAfMetCAU_mRNA	RS70S_IF1_IF3_IF2_GDP_PO4_fMettRNAfMetCAU_mRNA	RS70S_IF1_IF3_IF2_GTP_fMettRNAfMetCAU_mRNA	RS70S_IF2_GDP_fMettRNAfMetCAU_mRNA	RS70S_IF3_fMettRNAfMetCAU_mRNA	RS70S_IF3_IF2_GDP_fMettRNAfMetCAU_mRNA	RS70S_IF3_IF2_GDP_PO4_fMettRNAfMetCAU_mRNA	RS70S_IF3_IF2_GTP_fMettRNAfMetCAU_mRNA	Gly	GlyAMP	GlyRS	GlyRS_AMP	GlyRS_ATP	GlyRS_degraded	GlyRS_Gly	GlyRS_Gly_ATP	GlyRS_GlyAMP	GlyRS_GlyAMP_PPi	GlyRS_AMP_GlytRNAGlyGCC	GlyRS_ATP_tRNAGlyGCC	GlyRS_Gly_ATP_tRNAGlyGCC	GlyRS_Gly_tRNAGlyGCC	GlyRS_GlyAMP_PPi_tRNAGlyGCC	GlyRS_GlyAMP_tRNAGlyGCC	GlyRS_GlytRNAGlyGCC	GlyRS_tRNAGlyGCC	GlytRNAGlyGCC	GlytRNAGlyGCC_degraded	tRNAGlyGCC	tRNAGlyGCC_degraded	RS50S_tRNAGlyGCC	RS50S_tRNAGlyGCC_EFG_GDP	RS50S_tRNAGlyGCC_RRF	RS50S_tRNAGlyGCC_RRF_EFG_GDP	EFTu_GTP_GlytRNAGlyGCC	Val	ValAMP	ValRS	ValRS_AMP	ValRS_ATP	ValRS_degraded	ValRS_Val	ValRS_Val_ATP	ValRS_ValAMP	ValRS_ValAMP_PPi	ValRS_AMP_ValtRNAValCAC	ValRS_ATP_tRNAValCAC	ValRS_Val_ATP_tRNAValCAC	ValRS_Val_tRNAValCAC	ValRS_ValAMP_PPi_tRNAValCAC	ValRS_ValAMP_tRNAValCAC	ValRS_ValtRNAValCAC	ValRS_tRNAValCAC	ValtRNAValCAC	ValtRNAValCAC_degraded	tRNAValCAC	tRNAValCAC_degraded	RS50S_tRNAValCAC	RS50S_tRNAValCAC_EFG_GDP	RS50S_tRNAValCAC_RRF	RS50S_tRNAValCAC_RRF_EFG_GDP	EFTu_GTP_ValtRNAValCAC	elRS70SAGCC0002_fMet_EFTu_GDP_GlytRNAGlyGCC	elRS70SAGCC0002_fMet_EFTu_GDP_PO4_GlytRNAGlyGCC	elRS70SAGCC0002_fMet_EFTu_GTP_GlytRNAGlyGCC	elRS70SAGCC0002_fMet_GlytRNAGlyGCC	elRS70SBGCC0002_Pept0002tRNAGlyGCC	elRS70SBGCC0002_Pept0002tRNAGlyGCC_EFG_GDP_PO4	elRS70SBGCC0002_Pept0002tRNAGlyGCC_EFG_GTP	Pept0002	Pept0002_degraded	Pept0002tRNAGlyGCC	Pept0002tRNAGlyGCC_degraded	elRS70SCGCC0003_Pept0002tRNAGlyGCC_EFG_GDP	elRS70SAGCC0003_Pept0002	elRS70SAGCC0003_Pept0002_EFTu_GDP	elRS70SAGCC0003_Pept0002_EFTu_GDP_GlytRNAGlyGCC	elRS70SAGCC0003_Pept0002_EFTu_GDP_PO4_GlytRNAGlyGCC	elRS70SAGCC0003_Pept0002_EFTu_GTP_GlytRNAGlyGCC	elRS70SAGCC0003_Pept0002_GlytRNAGlyGCC	elRS70SAGCC0003_Pept0002tRNAGlyGCC	elRS70SBGCC0003_Pept0003tRNAGlyGCC_EFG_GTP	elRS70SBGCC0003_Pept0003tRNAGlyGCC	elRS70SBGCC0003_Pept0003tRNAGlyGCC_EFG_GDP_PO4	Pept0003	Pept0003tRNAGlyGCC	Pept0003tRNAGlyGCC_degraded	elRS70SCCAC0004_Pept0003tRNAGlyGCC_EFG_GDP	elRS70SACAC0004_Pept0003	elRS70SACAC0004_Pept0003_EFTu_GDP	elRS70SACAC0004_Pept0003_EFTu_GDP_ValtRNAValCAC	elRS70SACAC0004_Pept0003_EFTu_GDP_PO4_ValtRNAValCAC	elRS70SACAC0004_Pept0003_EFTu_GTP_ValtRNAValCAC	elRS70SACAC0004_Pept0003_ValtRNAValCAC	elRS70SACAC0004_Pept0003tRNAGlyGCC	elRS70SBCAC0004_Pept0004tRNAValCAC_EFG_GTP	elRS70SBCAC0004_Pept0004tRNAValCAC	elRS70SBCAC0004_Pept0004tRNAValCAC_EFG_GDP_PO4	Pept0004	Pept0004tRNAValCAC	Pept0004tRNAValCAC_degraded	elRS70SAUAA0005_Pept0004tRNAValCAC	elRS70SAUAA0005_Pept0004tRNAValCAC_RF1	elRS70SAUAA0005_Pept0004tRNAValCAC_RF2	elRS70SCUAA0005_Pept0004tRNAValCAC_EFG_GDP	termRS30S_mRNA	termRS70SUAA0005_tRNAValCAC	termRS70SUAA0005_tRNAValCAC_EFG_GTP	termRS70SUAA0005_tRNAValCAC_RF1	termRS70SUAA0005_tRNAValCAC_RF1_RF3	termRS70SUAA0005_tRNAValCAC_RF1_RF3_GDP	termRS70SUAA0005_tRNAValCAC_RF1_RF3_GTP	termRS70SUAA0005_tRNAValCAC_RF2	termRS70SUAA0005_tRNAValCAC_RF2_RF3	termRS70SUAA0005_tRNAValCAC_RF2_RF3_GDP	termRS70SUAA0005_tRNAValCAC_RF2_RF3_GTP	termRS70SUAA0005_tRNAValCAC_RF3_GDP	termRS70SUAA0005_tRNAValCAC_RF3_GDP_PO4	termRS70SUAA0005_tRNAValCAC_RF3_GTP	termRS70SUAA0005_tRNAValCAC_RRF	termRS70SUAA0005_tRNAValCAC_RRF_EFG_GDP	termRS70SUAA0005_tRNAValCAC_RRF_EFG_GDP_PO4	termRS70SUAA0005_tRNAValCAC_RRF_EFG_GTP	time
0	0.0	0.0	3750.0	30.0	0.0	0.0	0.0	0.0	0.0	0.0	0.0	50000.0	0.0	4.3	0.0	0.0	0.0	13.0	0.0	80.0	0.0	0.0	0.0	0.0	0.0	0.0	126.8498943	0.0	0.0	2500.0	99.0	0.0	4.1	0.0	0.0	0.0	0.0	4.9	0.0	5.6	0.0	0.0	0.0	0.0	0.0	0.0	0.0	0.1	0.0	2.4	0.0	0.0	0.0	1.8	0.0	0.0	0.0	0.0	0.0	0.0	0.0	0.0	1000.0	0.16	0.0	0.0	0.0	0.0	0.2	0.0	0.2	0.0	0.7	0.0	0.0	0.0	16.0	0.0	0.0	0.0	0.0	0.0	0.0	0.0	0.0	0.0	0.0	0.0	0.0	0.0	0.0	0.0	0.0	0.0	0.0	0.0	0.0	0.0	0.0	0.0	0.0	0.0	3.0	0.0	0.0	0.0	0.0	0.0	0.0	0.0	0.0	0.0	0.0	0.0	0.0	0.0	0.0	300.0	0.0	0.44	3.54767184	0.0	0.0	0.0	0.0	0.0	0.0	0.0	0.0	0.0	0.0	0.0	0.0	0.0	0.0	0.0	0.0	0.0	0.0	0.0	0.0	0.0	0.0	0.0	0.0	0.0	0.0	0.0	0.0	0.0	0.0	0.0	0.0	0.0	0.0	0.0	0.0	0.0	0.0	0.0	0.0	0.0	0.0	0.0	0.0	0.0	0.0	300.0	0.0	0.35	0.0	0.0	0.0	0.0	0.0	0.0	0.0	0.0	0.0	0.0	0.0	0.0	0.0	0.0	0.0	0.0	0.0	3.54767184	0.0	0.0	0.0	0.0	0.0	0.0	300.0	0.0	0.35	0.0	0.0	0.0	0.0	0.0	0.0	0.0	0.0	0.0	0.0	0.0	0.0	0.0	0.0	0.0	0.0	0.0	3.54767184	0.0	0.0	0.0	0.0	0.0	0.0	0.0	0.0	0.0	0.0	0.0	0.0	0.0	0.0	0.0	0.0	0.0	0.0	0.0	0.0	0.0	0.0	0.0	0.0	0.0	0.0	0.0	0.0	0.0	0.0	0.0	0.0	0.0	0.0	0.0	0.0	0.0	0.0	0.0	0.0	0.0	0.0	0.0	0.0	0.0	0.0	0.0	0.0	0.0	0.0	0.0	0.0	0.0	0.0	0.0	0.0	0.0	0.0	0.0	0.0	0.0	0.0	0.0	0.0	0.0	0.0	0.0	1e-05
1	1.1813759491233913	0.001493683323129541	3738.568520607859	0.27682303052339313	0.006395949004194009	1.419082601423023	27.64451657350296	0.6387424978683349	0.002321738673140497	0.012117609009157876	0.0	49934.625921473045	37.07638010798584	0.03656801886393136	0.0	0.00841212337381807	3.7963545908438148	0.4208558761100702	0.0	0.0014732888294684378	0.0	0.07350511020796675	0.142516304486254	0.01026309761910075	59.37995211531442	12.495375916063121	121.93908690002571	1.2406418637529277	0.0	2408.261419429792	96.035176957802	0.0	0.005588993602938551	0.0	0.004531404483275543	2.008870988780586	1.5891891828451776	3.1635854085432458	0.0	0.08839255923884826	0.00012018455006990466	0.003734939152184189	1.0508488758391705e-05	9.276416200011799e-07	5.50768325264044	5.762828806015904e-05	0.0	0.0010560625086228966	0.0	0.2391433008689969	0.0	2.1600442657570893	1.2983659574169749e-05	0.09221923352804193	0.0017448972975981087	0.19028212234144243	0.0	0.0019164155967950722	0.0035619430747415946	1.4821666406013014	0.028108747558626045	980.7983979573689	532.1090276541877	0.0012702538222632287	0.0	0.058764916699110326	0.06041467554730075	0.039550153931326604	0.18107941404939581	0.0	0.19598840527561515	0.0	0.0006782707207857938	0.0	0.037238884325047905	0.6535361290098692	15.999624763819101	0.0	2.3066625234741223e-07	0.0	0.020316132419572742	8.51465759783957e-05	1.9907338007338976e-09	3.5678607719612196e-06	3.5994504922676027e-06	4.670203279257699e-07	0.0005589827935427763	0.13696785774113568	3.5836951365837524e-07	8.20386009271646e-10	1.0992351369203522e-10	4.367778614384339e-07	2.183802963544227e-08	2.56233939201858e-06	4.418965260560874e-12	0.03915706354639737	0.0	0.001695287637048983	0.3389798341760103	0.10981832435553869	4.613153493008401e-07	2.3067799128569745e-07	0.00044789061854184106	1.9565097356562475e-05	0.0039129675674206875	0.0012605733070737814	1.2288516173819826	0.0004534976663783871	1.2443350757026859	2.750041016682539	0.0	0.0	6.697768755174256e-06	0.0	3.320445857782857e-06	0.7897710900901296	0.0	295.53587773780055	0.4440248526794713	1.2446227309051961e-05	0.001786710384542483	0.0	0.8292767422030077	5.499259894471409e-09	3.263740819704324e-06	0.0001738970279344087	5.143912562578245e-08	0.0	4.334258041099225e-05	0.0006468689812032482	1.9458992289423897e-07	1.3077043321718483e-08	0.43694106396336807	3.375174974359985e-05	3.6462787668845745e-08	0.00023863666142116659	0.0019064245575330548	3.442065943411184e-09	0.00016660455604657244	0.0	0.0006961505169901036	1.2983659574169749e-05	7.733217982852795e-05	1.298335795010358e-05	4.458909943033073e-13	3.1339351647952247e-10	6.901259081738139e-06	1.0907126048196632e-06	1.6293787297154293e-06	0.2842255592704314	0.047471392376863895	1.9951317502441035e-08	1.4883903236492118e-10	9.016388318305895e-10	5.156236512057885e-06	8.438014408952513e-08	1.9884666138054057e-08	3.313267689072063e-06	6.6500670437656e-09	3.326577929171028e-06	0.00027832917130332695	0.001709024397850159	0.0008242510194308487	6.643926440086598e-09	7.782402591914531e-12	4.5285275353496973e-10	2.7866392762481216e-09	295.6069065351432	0.4273603529714529	1.6480582128997385e-05	1.700412091840595e-06	6.957398042035012e-05	0.0	0.000135070359935663	0.001114610294370203	0.3483155113103451	3.086995815137556e-05	4.817214375453613e-06	5.481630210640167e-08	1.234821057385939e-06	1.488013849686087e-07	5.157290425840513e-09	0.0002962633003302579	1.3646096962176328e-05	1.2895187061999927e-08	0.00012487692024019525	0.0	0.00029398077422781635	0.0	0.0	0.0	0.0	0.0	3.5440652470692813	295.66645788217664	0.4277695909139261	1.3752842734989988e-05	3.5815653075348317e-07	5.805885768817212e-05	0.0	0.00011273809204270892	0.0009303229286829042	0.3487924486328637	2.5767690915135325e-05	1.0147046784628082e-06	9.622251067368056e-09	2.167960112855667e-07	2.612487998702937e-08	9.057589671778026e-10	6.240832737161064e-05	2.8740541466845873e-06	2.263564844746061e-09	6.680227821675507e-05	0.0	6.187641487090258e-05	0.0	4.613153493008402e-07	2.3067799128569745e-07	2.3067799128569745e-07	4.6137629902738393e-07	3.5221220672032674	0.00047266864391679785	3.3199131559975763e-06	1.2769195232638228e-05	3.308601871708568e-06	7.566843510023046e-05	0.0006570165141675651	0.0002124615810162063	0.0	0.0	0.0	0.0	3.285001844150849e-06	6.626094405247367e-06	0.0	0.00046752491166027383	3.284366588615257e-06	1.2632489896283742e-05	3.2725925287451567e-06	3.2849211101254373e-06	0.00021009904891461498	7.483304718968008e-05	0.000649626853236682	0.0	0.0	0.0	3.2480502486677455e-06	6.5923424768628715e-06	0.0	0.0004621738345542177	3.247384704672743e-06	1.2490264545853072e-05	3.235131659154849e-06	3.247966223555754e-06	0.0002076415240347056	7.39640414871298e-05	0.0006419404725895322	0.027179980221960685	0.0	0.0	0.0002097381957807072	0.00424851424582309	0.0006097042396704961	3.2096149425000954e-06	1.384047630899619e-06	8.801355571734199e-06	2.0925374552074774e-05	0.00805043906679745	1.1038619365133654e-06	0.0002525439043617784	0.0063679848716856795	0.0018765644327595722	2.542937167838527e-07	5.890520123892223e-05	0.0014661665569989356	1.5023312571813002e-06	0.00030049198301395464	9.776294008827489e-05	5.514123133127703e-06	1.3841695298147565e-06	0.00027685828553074813	9.009555508942642e-05	20.04009014028056
2	2.2460261535634896	0.0024055948220305053	3735.3453975229395	0.2716561309035899	0.011932702274082914	1.3926083905796445	27.101856045820355	1.1905691430825922	0.005059850961704333	0.026317736383182716	0.0	49888.106695632276	83.56950159154414	0.03417256612133429	0.0	0.014875554332360203	3.4333324891887607	0.41889725252798654	0.0	0.0014776346509711318	0.0	0.07349802433294868	0.2659256985667596	0.019059953258201843	59.62448725308709	12.488544769880882	121.5218431720434	2.303422152086847	0.0	2407.19084372858	96.0613627663351	0.0	0.004672857393409181	0.0	0.00697780031055054	1.6788141719037717	1.5203371163262351	3.005251373209102	0.0	0.08841199077663213	0.00022565954162039137	0.007099856814412155	2.555078332618985e-05	1.5314571329007556e-06	5.504140309482285	9.510114456974617e-05	0.0	0.0003689947174394332	0.0	0.23991071698051147	0.0	2.1595695644794706	8.30297643394425e-06	0.09066032344889888	0.0032590363278774425	0.18586941250471176	0.0	0.0034894892825440885	0.006469105296449146	1.4577779451765336	0.0524746879617274	1913.3659791446444	92.1117595020198	0.00638872757705679	0.0	0.05787158385393198	0.06023592139344441	0.03550376717564023	0.1596214001719296	0.0	0.1923826819583636	0.0	0.0006529174721045654	0.0	0.05081903292889369	0.6289787414300904	15.999115141046973	0.0	5.606340302976735e-07	0.0	0.011072942281076479	5.714826693092156e-05	1.395627871866311e-09	3.4222538382549623e-06	6.322916659963633e-06	2.6794874888843377e-07	0.0012280373659598815	0.24565330505360514	1.9551191524276363e-07	1.512024373436988e-09	6.373595964308395e-11	1.025061659339527e-06	1.5039106204867125e-08	4.629320470364543e-06	3.3877825793392592e-12	0.0775567050466702	0.0	0.0030481410186408557	0.6094231415974144	0.1969899828121756	1.0876014367857204e-06	5.438108935993517e-07	0.0003804973270743845	1.5031231357953316e-05	0.0030062070778510658	0.0009684799222420137	1.044241890126127	0.00036615121252098	1.0049423875329637	3.1680197718278147	0.0	0.0	8.2800826531191e-06	0.0	4.103686134515137e-06	0.9025840584989713	0.0	294.84884054044807	1.056001462601056	1.2776091997871107e-05	0.0022376405611919344	0.0	0.4867114739376107	6.879104723549639e-09	4.082579905497693e-06	0.00017837662966986248	6.611293671997554e-08	0.0	4.439302540069842e-05	0.0006619751155083728	2.4947496931015477e-07	1.6780020437274504e-08	0.436350197529614	3.454055108504057e-05	4.6747104427542694e-08	0.0002985023200738644	0.0024147657347759013	4.427781624528135e-09	0.00010656576331427108	0.0	0.0004451858696392025	8.30297643394425e-06	4.9623914392334205e-05	8.30280312210824e-06	3.2516581314195786e-13	2.2379557270435962e-10	1.487670468089392e-05	7.120146436507453e-07	1.3003291814632412e-06	0.5995252155402933	0.029438615174295784	4.765020852330583e-08	1.0012632163129849e-10	6.72684404728211e-10	1.0906273895237147e-05	5.257434961130512e-08	2.4452589326552362e-08	4.076664552280643e-06	8.180188278931781e-09	4.092959198962941e-06	0.0003424445770836991	0.002100141702726741	0.0010192035297073463	8.16878873990493e-09	1.114394061435219e-11	5.570198364064757e-10	3.4238725447970394e-09	294.9680593512886	0.9152958176452576	1.7395355266856388e-05	2.131941369855401e-06	7.337177910653795e-05	0.0	0.0001423092825307659	0.0011733349723303205	0.348162451354757	3.24958182894571e-05	6.039613999302652e-06	7.25367174923145e-08	1.6305658917588222e-06	1.9666000949324647e-07	6.809227782142265e-09	0.00037143641073450603	1.7109821207518624e-05	1.7078896343235876e-08	0.00014286172798615526	0.0	0.0003686738211168634	0.0	0.0	0.0	0.0	0.0	3.543158987713734	295.12920756694183	0.9164561890601493	1.4778002956827759e-05	8.497995483038313e-07	6.233238858328695e-05	0.0	0.00012096170606355602	0.0009973247568407593	0.34861819353454726	2.7622881603886052e-05	2.407430470221581e-06	2.453054305344198e-08	5.517310763721464e-07	6.654341588155679e-08	2.304266084934693e-09	0.0001480586967038416	6.8199177715401545e-06	5.775729065788226e-09	8.721669232538447e-05	0.0	0.00014678463490701792	0.0	1.087601436785721e-06	5.438108935993509e-07	5.438108935993509e-07	1.0876319619345617e-06	3.495323952390378	0.0005857596508745847	4.103532154930149e-06	1.5782902232554566e-05	4.100295053393805e-06	0.00010393062113724586	0.0008186455305532407	0.00026422537272012607	0.0	0.0	0.0	0.0	4.093204995969185e-06	8.258887757366001e-06	0.0	0.00058425399493631	4.09302674228442e-06	1.5742497705514595e-05	4.089755222547925e-06	4.093182338619065e-06	0.0002635424595402333	0.00010366248989372054	0.0008165235580482036	0.0	0.0	0.0	4.082594886334253e-06	8.350206076446372e-06	0.0	0.0005827324914690937	4.082412141866449e-06	1.5701673270865014e-05	4.079104446782027e-06	4.082571981847001e-06	0.00026285223107730984	0.00010339150299111154	0.0008143786460506642	0.10054903473177529	0.0	0.0	0.0002926970407975633	0.005520408458556346	0.0008496352510360198	4.071870066127953e-06	3.262855185918994e-06	2.180403170236862e-05	4.704911312715282e-05	0.01924577083183682	2.6053357083346604e-06	0.0008269685856626414	0.014782846616312453	0.003753127571816368	5.030817505484269e-07	0.00016127585248590883	0.0028527762845467395	3.472115842086774e-06	0.0006944359636775557	0.00022442433269034815	1.482923483618982e-05	3.2629162348048405e-06	0.0006525954561734106	0.00021090849062827842	40.08017028056113
3	3.1794143368029864	0.0031671876318418875	3732.3351888937855	0.26735618192021005	0.016623703924026945	1.3704946074594737	26.633147338520637	1.6562114292366796	0.00909012008753468	0.047076618858557226	0.0	49816.060642221724	155.593832271621	0.03215260645609656	0.0	0.020163726810193475	3.1273161909794935	0.4180235170808781	0.0	0.0014783885268070604	0.0	0.07348683928277384	0.37425279107283466	0.026770238379074406	59.716098956771745	12.481719405257238	121.24707240055847	3.2361785148468725	0.0	2406.2516594234353	96.07190238418113	0.0	0.004058667912904605	0.0	0.008484976137303153	1.4575720064833906	1.3985963312049399	2.857170584697638	0.0	0.08843323898757689	0.0003172274951687656	0.010050666833930536	4.427954574685744e-05	2.0626413111170786e-06	5.501024488054947	0.00012803644129831461	0.0	0.00022154925338330127	0.0	0.240415818161373	0.0	2.159227753427999	5.692998390205571e-06	0.08933750495687622	0.004546427738133293	0.18213142780506547	0.0	0.004820907292343932	0.008916966098965364	1.4370716016860468	0.07317516442125871	2174.6965177635716	0.36463322317030117	0.054973731567817825	0.0	0.07794600077096507	0.022945785813927554	0.004134481847371292	0.1508372838807775	0.0	0.1907305823000652	0.0	0.0006422407993219075	0.0	0.05665322532333967	0.6185866720604554	15.998890869416538	0.0	7.264050804225587e-07	0.0	0.007613791031827472	4.558329010090253e-05	1.1682773169442357e-09	3.2353798037907142e-06	8.78716166647657e-06	1.9379035411472225e-07	0.0019342619639015335	0.3324855206265622	1.3454176970010584e-07	2.1327292604488525e-09	4.655800754991325e-11	1.4186009699358328e-06	1.2319855721647192e-08	6.20212353660484e-06	2.837942831008068e-12	0.11690079980942732	0.0	0.004190343194773168	0.8378068974457274	0.2705941450354194	1.3604556597041037e-06	6.802323303926336e-07	0.00032263509791720293	1.1608845550094854e-05	0.0023217395383956746	0.0007479943282353986	0.8855472983995802	0.00029524130332573103	0.8104112178055195	3.4432775131412905	0.0	0.0	9.024933438967084e-06	0.0	4.472280166333226e-06	0.954687379300579	0.0	294.1520422517576	1.6670775545981484	1.2939472439527277e-05	0.0024433799978768227	0.0	0.29737242922154733	7.507316730601992e-09	4.455397639658255e-06	0.00018053866550566316	7.309840475311339e-08	0.0	4.48605059746587e-05	0.0006684069950177936	2.7513418623247676e-07	1.8520887347015202e-08	0.43608891783455894	3.48764162882934e-05	5.155431259014515e-08	0.00032576058018536733	0.002638813417668414	4.899562353634797e-09	7.307951296934283e-05	0.0	0.0003052469702408208	5.692998390205571e-06	3.410254014780494e-05	5.692903459113011e-06	2.7198346549169356e-13	1.8439173443309163e-10	2.2389333965501906e-05	5.41077167974973e-07	1.148481294619181e-06	0.8660855582946634	0.021268967533058993	5.96838253671404e-08	7.829753894746131e-11	5.665696854678283e-10	1.565222818022691e-05	3.8125844462070366e-08	2.6625307850224657e-08	4.440448206620716e-06	8.908785111619095e-09	4.458179397391316e-06	0.0003730002088097335	0.0022871859260870054	0.0011110913403406118	8.89371622939822e-09	1.3190020015368284e-11	6.066555591265431e-10	3.728769381875605e-09	294.3089261245353	1.4026650226113442	1.7831081025592664e-05	2.3272634764593674e-06	7.51482807471173e-05	0.0	0.0001455895368177186	0.001199413304219454	0.3480935899303775	3.3217762298171754e-05	6.5929361511398e-06	8.113877050687068e-08	1.8199274859677595e-06	2.1967577710426568e-07	7.599748011149813e-09	0.0004054649860415799	1.8677457330634172e-05	1.912007062505734e-08	0.00015099628816463812	0.0	0.0004025202448911213	0.0	0.0	0.0	0.0	0.0	3.542730096327675	294.5664399749351	1.4045989911835686	1.5242119434383479e-05	1.0641799946746528e-06	6.423766652589958e-05	0.0	0.00012455952038236103	0.001026161242917128	0.3485425137711118	2.8421301504617227e-05	3.01472319703575e-06	3.167368197782715e-08	7.110695674235827e-07	8.583018399942599e-08	2.9694955438426106e-09	0.00018540592178727135	8.540546597756058e-06	7.463738339337748e-09	9.609812225661035e-05	0.0	0.00018383135617017064	0.0	1.3604556597041039e-06	6.802323303926335e-07	6.802323303926335e-07	1.3604691611719047e-06	3.4841132958351664	0.0006385799848325604	4.472178651589966e-06	1.720074398039297e-05	4.470045062187638e-06	0.00012442313522875948	0.0008930266215936971	0.00028816940728900034	0.0	0.0	0.0	0.0	4.4651181805811105e-06	9.010449937635876e-06	0.0	0.0006375515671125964	4.465000731049996e-06	1.7173137158040384e-05	4.462845991121319e-06	4.465103252856467e-06	0.00028770317840379027	0.0001242221321733201	0.000891578360413676	0.0	0.0	0.0	4.457876727097193e-06	9.147179037302933e-06	0.0	0.000636513680127986	4.45775665357614e-06	1.7145275889430167e-05	4.455580634307122e-06	4.4578616517867175e-06	0.0002872326626774487	0.0001240192801073176	0.0008901167926029784	0.1856018452665854	0.0	0.0	0.00033348521911514943	0.0059664283520539825	0.0009620725928262442	4.450568739588816e-06	4.081389481661276e-06	2.892363671306758e-05	5.696259986840065e-05	0.02391819670514385	3.2189758453468697e-06	0.001146427209573685	0.018128444876612387	0.004619361384579081	6.158355894983622e-07	0.00022140608255533792	0.003465961804383724	4.337185722467695e-06	0.0008674429297993538	0.0002800069165668963	2.1185948226916855e-05	4.081416484135052e-06	0.0008162886971370403	0.0002634931321511014	60.120250420841685
4	3.979140277854635	0.003897172360067252	3729.5353319994406	0.2638560004734444	0.020532123382061642	1.352396011216411	26.234233122419653	2.0417733968084204	0.014152651507579222	0.07305669419420349	0.0	49722.76188129071	248.87490284440764	0.030490820913779963	0.0	0.024400811623802622	2.8756350433865694	0.417687105330539	0.0	0.0014775379498890647	0.0	0.07347489407861924	0.4665693716020905	0.03334836369839931	59.73407180659818	12.475489636892105	121.05075291764169	4.03244941704616	0.0	2405.450125987578	96.07714112912973	0.0	0.003613952681762077	0.0	0.009400356473585558	1.2974199290192217	1.270665470532948	2.7256542656268916	0.0	0.08845645583043625	0.00039546804352298687	0.012580491265408406	6.488052747835844e-05	2.5835775695984046e-06	5.498339817505744	0.00016030324981631598	0.0	0.0001632297993857846	0.0	0.2407753184620132	0.0	2.1589577166123446	4.2633656210717854e-06	0.08823643384918348	0.005620789759464798	0.17902302878663817	0.0	0.005922661821250238	0.010932846779787701	1.41982631259423	0.09043792640812587	2273.2343754381263	0.3960552428800938	0.052979150116280516	0.0	0.0785215741167642	0.024152705624938663	0.004346570142082974	0.1464368992296541	0.0	0.18978260790900534	0.0	0.0006337460773996397	0.0	0.06264437757950378	0.6103122021758532	15.998778875769094	0.0	8.251910530500234e-07	0.0	0.005956538647510427	3.9946668691260804e-05	1.0719705901400492e-09	3.035582097439179e-06	1.1148599654298245e-05	1.5892382806650306e-07	0.0026669729392390035	0.4072950965525709	1.0532269188458017e-07	2.730545239350661e-09	3.8534698903009105e-11	1.7404037186097418e-06	1.106590734022431e-08	7.531253906158425e-06	2.5852441645928146e-12	0.15555202377931257	0.0	0.00513035178078733	1.0257799550610656	0.33116963175883984	1.4943010860650968e-06	7.471530046177437e-07	0.00027277207795222905	9.024325491245338e-06	0.0018048427316406993	0.0005814858392718845	0.7487314595456543	0.00023814170893358993	0.6537135227591426	3.6399465445563033	0.0	0.0	9.504313585412085e-06	0.0	4.70944234117518e-06	0.9726466010943429	0.0	293.4497676902486	2.277464638569051	1.3056259003169943e-05	0.002576073979340318	0.0	0.19269889619339847	7.912100125181507e-09	4.6956192525589015e-06	0.00018205890235268752	7.775106868726587e-08	0.0	4.5163717265956435e-05	0.0006724200769788699	2.9189581055794336e-07	1.9664028654016713e-08	0.43592038494780594	3.5085983930331356e-05	5.46941241979057e-08	0.00034332414589270595	0.0027833532150099488	5.215322345024904e-09	5.4734912947325995e-05	0.0	0.00022859451027848	4.2633656210717854e-06	2.5580370504194306e-05	4.263313617631087e-06	2.452783623545693e-13	1.6440323625302786e-10	2.9255927198511068e-05	4.4864534717247194e-07	1.0734258761153822e-06	1.084776806903107	0.016823908219190168	6.481793074258214e-08	6.66459835520609e-11	5.111103541047478e-10	1.9499910400060864e-05	3.024826052641402e-08	2.8022010673428897e-08	4.674377500453027e-06	9.377238889141231e-09	4.693031512414919e-06	0.0003926487154560661	0.002407442771039758	0.0011702310119013602	9.3596819518635e-09	1.4556835709163163e-11	6.385779461476901e-10	3.9249170099213974e-09	293.6381096562846	1.8895144807233455	1.812679536132945e-05	2.4531806896590977e-06	7.633648582329217e-05	0.0	0.00014770571148415939	0.0012159342615004265	0.34804943318056314	3.367511343454703e-05	6.949643016533663e-06	8.691597348256408e-08	1.945125407890776e-06	2.349643011502476e-07	8.12233250269476e-09	0.00042740193881303425	1.9688064376463675e-05	2.049725357332431e-08	0.00015633460812097347	0.0	0.00042434608642115585	0.0	0.0	0.0	0.0	0.0	3.5424437783347176	293.99257200284563	1.8922885581976294	1.5484376694460034e-05	1.1692341242552937e-06	6.520916116110705e-05	0.0	0.00012632627107538697	0.0010399356711571234	0.34850573432108833	2.8802672047160556e-05	3.3123221976198413e-06	3.5339682489700725e-08	7.918562424168061e-07	9.565340336888296e-08	3.306758468632436e-09	0.0002037077785355107	9.38370193458854e-06	8.334016510070767e-09	0.0001004810220702115	0.0	0.00020199321513669205	0.0	1.4943010860650972e-06	7.471530046177437e-07	7.471530046177437e-07	1.4943084707542081e-06	3.4783416355192682	0.0006725776556779296	4.709378385029168e-06	1.81130296083143e-05	4.7080342459654745e-06	0.00014254168750892117	0.000940940502728581	0.0003035898780923643	0.0	0.0	0.0	0.0	4.704693107460951e-06	9.494709559015106e-06	0.0	0.0006718958193308842	4.7046190946952e-06	1.8094725009851054e-05	4.703261296585993e-06	4.70468370106493e-06	0.00030328078542810955	0.00014239676223258817	0.0009399804087742464	0.0	0.0	0.0	4.699892542353114e-06	9.659817677466724e-06	0.0	0.0006712078336728948	4.699816850290081e-06	1.8076255205858166e-05	4.698445301392121e-06	4.6998830406195165e-06	0.00030296890641014543	0.0001422505300025951	0.000939011660922119	0.2770392335872881	0.0	0.0	0.000359516368347353	0.00625957212274844	0.0010332982865294833	4.6950487069456126e-06	4.482915566054793e-06	3.350727917525997e-05	6.0782691752746124e-05	0.026231195256528336	3.520530875434635e-06	0.001390674434761747	0.01967813842544206	0.0051141130504471916	6.800031002618294e-07	0.0002711221664553679	0.0037981785844614486	4.772782227787756e-06	0.0009545597022750957	0.0003080275373348953	2.625181956949974e-05	4.482930335233592e-06	0.0008965890208027108	0.00028931754465339225	80.16033056112225
5	4.655113352880559	0.0045857604699644765	3726.9262512912887	0.26104704479786317	0.023763800460800375	1.3377631361995943	25.89632606125558	2.3578786697590335	0.020037859778769034	0.10318342774368618	0.0	49612.06117067465	359.56140330686003	0.029137967168591756	0.0	0.027771314539557154	2.6707944498687133	0.41761527432322426	0.0	0.0014760540136839308	0.0	0.07346362571049941	0.5439148984649907	0.03887138944763207	59.71805663524714	12.470049710516736	120.89739369331039	4.701385066487757	0.0	2404.7768959935593	96.08022217362657	0.0	0.0032741278061049375	0.0	0.009923168730404525	1.1750837716752918	1.1534301640469928	2.6112886534690714	0.0	0.08848163070613647	0.0004615331551665734	0.01472066707821042	8.563933496533165e-05	3.081111564023459e-06	5.496056364181823	0.00019108443210479433	0.0	0.00013309927272718897	0.0	0.2410548369266402	0.0	2.158727131064651	3.4814740258969644e-06	0.08732881488900991	0.00650895679973655	0.17645999433332646	0.0	0.006824231166821644	0.012575036029293645	1.4056028546946595	0.10470011208179916	2388.821709284899	0.43432794941333036	0.05077631786659305	0.0	0.07908227566090624	0.025549960495945805	0.004591445976613527	0.14379412948270953	0.0	0.1891739620802972	0.0	0.0006270969835145364	0.0	0.06774790553409933	0.6038314020945285	15.998712801037382	0.0	8.947784304550072e-07	0.0	0.005006511359909821	3.679153730705379e-05	1.0297801156850767e-09	2.8385170695231678e-06	1.3421115729886907e-05	1.3942635579989764e-07	0.0034120638673786727	0.47307401073417155	8.856689281465283e-08	3.311218386630035e-09	3.409018502792224e-11	2.034749188218266e-06	1.0415997044566289e-08	8.691796122468084e-06	2.467717204805864e-12	0.19239819461924035	0.0	0.005895772120666133	1.1788470028172875	0.38049470478472075	1.5714360420785377e-06	7.857195129136467e-07	0.00022995849435890933	7.065531099680848e-06	0.001413089226856217	0.0004552870780455482	0.6312352294288935	0.00019235397634300084	0.5280403218128422	3.793579840775791	0.0	0.0	9.808765688612481e-06	0.0	4.8600313571819784e-06	0.9729620599778024	0.0	292.74415559761746	2.887268312258718	1.314182275966531e-05	0.002660330175592858	0.0	0.13493338513073191	8.168962304858612e-09	4.848056129082305e-06	0.000183151814559098	8.081144192527431e-08	0.0	4.535699059752266e-05	0.0006748254232412793	3.026015542407692e-07	2.0399574364208435e-08	0.43581349920241996	3.521160150964169e-05	5.669909148386041e-08	0.00035446942856471545	0.0028750215551487544	5.424391567660312e-09	4.4701725179912814e-05	0.0	0.00018667192933306454	3.4814740258969644e-06	2.0915685661166864e-05	3.481445663052454e-06	2.29990527496744e-13	1.527921378333818e-10	3.542652919821404e-05	3.9061556296658983e-07	1.0331360428338758e-06	1.2619877421522536	0.014033245664678735	6.699472428352709e-08	5.940424656604766e-11	4.78525214104997e-10	2.259917915299249e-05	2.5293150857436416e-08	2.8909180853083124e-08	4.822952668665404e-06	9.674779676243012e-09	4.842193026138007e-06	0.0004051280791219233	0.002483827484882979	0.0012077794728507407	9.655666577004892e-09	1.541529826488991e-11	6.588528173784277e-10	4.049580886302539e-09	292.9600299465884	2.37586846289918	1.8329317162757344e-05	2.5330956584419577e-06	7.713457495458723e-05	0.0	0.000149047546460112	0.0012261221027774986	0.3480216552152646	3.395713764484914e-05	7.176032062859472e-06	9.071666860566739e-08	2.025542972083452e-06	2.4484991338447813e-07	8.457935067623145e-09	0.00044132454176774145	2.0329460093784745e-05	2.1408990950960045e-08	0.0001597941603670805	0.0	0.0004382008144588059	0.0	0.0	0.0	0.0	0.0	3.5422532167840193	293.41297442857353	2.3795590718631296	1.5636084737257478e-05	1.2297469801697975e-06	6.580142675771036e-05	0.0	0.000127343634758834	0.0010475774063313558	0.34848480397204423	2.9014241827388992e-05	3.48374502186461e-06	3.751775668707641e-08	8.390298941687626e-07	1.014228188432678e-07	3.5036737508917393e-09	0.00021425004419523696	9.869369302163658e-06	8.854018241117962e-09	0.00010304704007093147	0.0	0.00021245685970162762	0.0	1.5714360420785377e-06	7.857195129136468e-07	7.857195129136468e-07	1.5714405176669294e-06	3.474829396625922	0.0006941614811218517	4.859990148235949e-06	1.8692292879267256e-05	4.859124349263645e-06	0.00015841576519091426	0.0009713562407197083	0.0003133798019677097	0.0	0.0	0.0	0.0	4.856775146201453e-06	9.802181357271877e-06	0.0	0.0006936941955723599	4.8567274814309234e-06	1.8679744383984054e-05	4.855853292090879e-06	4.856769088676273e-06	0.00031316804276562156	0.00015830884757505624	0.0009706986118380224	0.0	0.0	0.0	4.85348694302374e-06	9.985611044178657e-06	0.0	0.0006932230935049452	4.853438195414588e-06	1.8667093510048496e-05	4.8525555186183355e-06	4.8534808267277655e-06	0.00031295455216386053	0.00015820104706381133	0.0009700356042868624	0.3725499785069572	0.0	0.0	0.0003763718861516151	0.006443784086266574	0.0010789974931246463	4.850171845932408e-06	4.714315585572761e-06	3.689682700126961e-05	6.226138140391612e-05	0.027619327474475944	3.7011051940513577e-06	0.001583865509098304	0.020555192342265695	0.005432274932711416	7.212415954008376e-07	0.0003115121645763488	0.004002532087693995	5.03171859416736e-06	0.0010063457585488692	0.00032469345990002293	3.0695331269916754e-05	4.71432453664532e-06	0.0009428666975018849	0.0003042082937468768	100.20041070140282
6	5.2225327788667855	0.005220624593204776	3724.4820258804552	0.25881421964929946	0.02643184071738891	1.3260159877103026	25.609529436338676	2.6160054315681656	0.02658223419241405	0.13662084982255562	0.0	49487.22164200066	484.3896200474737	0.02804248780224386	0.0	0.030447332464515815	2.50495929853857	0.4176678474958012	0.0	0.0014744109962407245	0.0	0.07345359584107758	0.6080772695173964	0.04346345419478473	59.688155016033555	12.46541510246633	120.76747303150069	5.257828156447457	0.0	2404.2169503260106	96.08220117224809	0.0	0.003005438165820324	0.0	0.010185686690686303	1.0783924121473363	1.0520016362947433	2.5130290308998093	0.0	0.08850861777760709	0.000516986152274846	0.016519116626991858	0.00010546131710550258	3.543224137932467e-06	5.494126637664277	0.0002196372375851189	0.0	0.00011514202382028325	0.0	0.24129068457378422	0.0	2.1585178818323776	3.0564279030894663e-06	0.08658344926414617	0.007240752614355037	0.1743519346182882	0.0	0.00755781974351571	0.013905535326266358	1.393915407996217	0.11644510043202114	2518.239147694875	0.4792006187146801	0.048470075363047004	0.0	0.07957879021808593	0.02709009774008766	0.004861036678832865	0.14205822476318278	0.0	0.18875838454462884	0.0	0.0006218435867411857	0.0	0.07196124231559499	0.598708726614354	15.998670336225782	0.0	9.475918371564093e-07	0.0	0.004405009414125665	3.494370347796618e-05	1.0157628828675283e-09	2.6514300481156178e-06	1.5576559105394447e-05	1.2747141418508367e-07	0.004153772874310822	0.5307834144237381	7.795439868872151e-08	3.867359715931925e-09	3.139953114602003e-11	2.3124832191121168e-06	1.0079822230345625e-08	9.706714623677718e-06	2.4199761921853123e-12	0.22664943540145208	0.0	0.006515654797488309	1.3028125887101951	0.42044112781164283	1.6195996096778026e-06	8.098007649894929e-07	0.00019342248943945512	5.573594107662166e-06	0.0011147058416979142	0.0003591638308106078	0.5309562562977769	0.0001557269984620225	0.42750260148106795	3.923733391527011	0.0	0.0	1.000781463598471e-05	0.0	4.958467162207951e-06	0.9650802058520792	0.0	292.03654353901646	3.4965546737300324	1.3208413726576218e-05	0.0027153753249526103	0.0	0.1031380630935647	8.336703380428664e-09	4.947603561270452e-06	0.00018398749459409242	8.28962083433199e-08	0.0	4.5483354397324304e-05	0.0006762619533682094	3.096020087524197e-07	2.088526253492067e-08	0.4357437621377623	3.5286630426879354e-05	5.800971395564575e-08	0.0003617477591120853	0.0029348293551283416	5.567974011363819e-09	3.9248176635752866e-05	0.0	0.0001638822993383764	3.0564279030894663e-06	1.838202613836424e-05	3.056412555978836e-06	2.2100770946879793e-13	1.457872036710256e-10	4.090368797023462e-05	3.514764378314123e-07	1.0138695686648045e-06	1.4047932463932677	0.012151987004365076	6.773980667457812e-08	5.4571047299315494e-11	4.5930524866093735e-10	2.5087725008873143e-05	2.194765751996796e-08	2.948974570043055e-08	4.920108651858369e-06	9.869409279254446e-09	4.939732946031866e-06	0.0004132886320451709	0.002533782670639782	0.0012323082700021303	9.849400559993436e-09	1.592845414583033e-11	6.721106703563549e-10	4.131164965992461e-09	292.2774434264646	2.861743100906888	1.847551108537258e-05	2.5852947508709937e-06	7.76980098288797e-05	0.0	0.00014992055817897377	0.0012324950023976785	0.3480037475999788	3.413355005583713e-05	7.32390587171795e-06	9.329068288880608e-08	2.078200923066706e-06	2.513803018330568e-07	8.677627741135145e-09	0.00045041857812202823	2.0748409123582033e-05	2.2031364310539097e-08	0.00016210752878144993	0.0	0.0004472515159853277	0.0	0.0	0.0	0.0	0.0	3.5421215452284325	292.8300924734782	2.866425997554015	1.574141786028269e-05	1.2675209417975694e-06	6.62006893452165e-05	0.0	0.00012797603160745395	0.0010520893041794258	0.34847196632977273	2.913915490236915e-05	3.5907527377019844e-06	3.891545479559845e-08	8.685814437844864e-07	1.0506400407905963e-07	3.6270075646664312e-09	0.00022083088415210075	1.0172536647976582e-05	9.190062373049886e-09	0.00010468246187741469	0.0	0.0002189892766083391	0.0	1.6195996096778026e-06	8.098007649894929e-07	8.098007649894929e-07	1.61960249010958e-06	3.4725056883087957	0.0007082669588596896	4.958439785864297e-06	1.9070937584112747e-05	4.957864714420288e-06	0.00017234685076394994	0.000991230198151664	0.0003197776315242095	0.0	0.0	0.0	0.0	4.956146967700562e-06	1.0003123440315809e-05	0.0	0.0007079341343087782	4.95611530960916e-06	1.9061997435726176e-05	4.9555349054989965e-06	4.9561429445637205e-06	0.00031962687440598836	0.00017226568004286873	0.0009907621364343248	0.0	0.0	0.0	4.953806623385499e-06	1.0198843964332263e-05	0.0	0.000707598967256473	4.953774254963461e-06	1.905299351671624e-05	4.95318870032908e-06	4.953802564524472e-06	0.0003194750354181208	0.0001721839361315024	0.000990290666693736	0.4706719304150017	0.0	0.0	0.00038765132268001127	0.006562055313868973	0.0011093188690379655	4.951449236228659e-06	4.858803629766369e-06	3.95423521947941e-05	6.267250939849426e-05	0.02853409600492541	3.820073047783975e-06	0.0017383232602178372	0.021103480584768478	0.005650212760449649	7.495027334979445e-07	0.0003442073356002341	0.004137126987549541	5.199059160579443e-06	0.0010398131923310871	0.00033546748750470294	3.467402080093179e-05	4.858809390569931e-06	0.0009717630302507025	0.00031350911016863676	120.24049084168337
7	5.69698937691114	0.00579397133054902	3722.1773870309576	0.25705525137676477	0.028636707529465188	1.3166403290959348	25.36487002901375	2.8264194402438396	0.03365854128576724	0.172719701444921	0.0	49350.94511154918	620.6572207388971	0.027158510321512157	0.0	0.03257153698531721	2.3711650376756657	0.41777199468916026	0.0	0.001472834290381765	0.0	0.0734449577622385	0.6609395415020746	0.04725463012877072	59.65451312739821	12.461528417417835	120.65024333994745	5.717399946258489	0.0	2403.754521054293	96.0835464104541	0.0	0.00278886148433426	0.0	0.010279588991783	1.0004828542470823	0.9667909405509918	2.429405991468987	0.0	0.08853722333587379	0.000563382240171185	0.018024948204504114	0.0001237314030401235	3.9626212656046065e-06	5.492501238084053	0.0002455141111367996	0.0	0.00010346552151898577	0.0	0.2415029399265206	0.0	2.158319943821767	2.8275640887055094e-06	0.08597214777566496	0.00784320398131969	0.1726181495334479	0.0	0.008152549326049035	0.014979669260622181	1.384324414339354	0.1261098657786026	2658.8288073885747	0.5304538686880842	0.04613911592442995	0.0	0.07997948692168015	0.028732962195041904	0.0051484349588756554	0.14085442554193406	0.0	0.18846277860978128	0.0	0.0006176627188578216	0.0	0.07540550399519322	0.5946306625576648	15.998641501550306	0.0	9.892346000468688e-07	0.0	0.003998768071633299	3.386050041452805e-05	1.0177442153265675e-09	2.4786015155062525e-06	1.7579981759977363e-05	1.1969848670953658e-07	0.00487606117616283	0.5808884246610059	7.078454398630011e-08	4.3890522585929356e-09	2.967789218599032e-11	2.575257170278642e-06	9.92352218576268e-09	1.058639741175665e-05	2.411056063328537e-12	0.2577794547542523	0.0	0.007015899369318387	1.4028540985324525	0.45267782992267996	1.6512356096595103e-06	8.256184489295798e-07	0.00016245492883587808	4.430924651730296e-06	0.0008861749595649154	0.0002855412562631065	0.4459551878734917	0.00012647832399118261	0.3472138277785772	4.041173749755242	0.0	0.0	1.014177000032805e-05	0.0	5.024700304882275e-06	0.9541159395859149	0.0	291.3277435854781	4.105363552262231	1.3263206928363347e-05	0.002752391679745774	0.0	0.08570653781540435	8.449473593534274e-09	5.014528153377462e-06	0.00018466501623640042	8.437274128028139e-08	0.0	4.556798002002092e-05	0.0006771012930244957	3.1429488423760177e-07	2.1215023881860264e-08	0.43569691895535684	3.533047563755061e-05	5.88879185151927e-08	0.0003666409034567725	0.0029750047504412155	5.670651193948808e-09	3.631271785823041e-05	0.0	0.00015161135541310325	2.8275640887055094e-06	1.7022212239616565e-05	2.8275558817849804e-06	2.158833940329138e-13	1.415913308643751e-10	4.5713635515770455e-05	3.239093073506465e-07	1.008477406935243e-06	1.5195978047183913	0.010826207312597532	6.778183139828204e-08	5.12069308675018e-11	4.4867642377708304e-10	2.7083641534346e-05	1.958721365007514e-08	2.988104524551128e-08	4.985501761059323e-06	1.0000487258911954e-08	5.005385020713821e-06	0.00041878135705808927	0.0025674098646294653	0.0012487930800352232	9.980028623370544e-09	1.621350599147868e-11	6.810339619496861e-10	4.186124051135351e-09	291.5920236922341	3.3471483419240253	1.8586854254178457e-05	2.620400948290055e-06	7.811708214538911e-05	0.0	0.00015050272077553857	0.0012365153437940554	0.34799192887337616	3.4244835628986545e-05	7.423357749593621e-06	9.509394151588133e-08	2.1134325715299517e-06	2.5580040710186317e-07	8.824556881423867e-09	0.0004565347373054342	2.1030171260100594e-05	2.2471593555422556e-08	0.00016370170016769068	0.0	0.0004533388365640292	0.0	0.0	0.0	0.0	0.0	3.54202733522371	292.24524523549223	3.3528975943292605	1.5820198226699836e-05	1.2923277842160884e-06	6.6490257328897e-05	0.0	0.00012838721364408275	0.0010548165152088897	0.3484637451382007	2.9214655378436073e-05	3.6610268119111298e-06	3.986065601059587e-08	8.879205775601989e-07	1.0746983671991577e-07	3.707698437706532e-09	0.00022515265761169424	1.0371631877864571e-05	9.419274728173773e-09	0.0001057808249631913	0.0	0.0002232794535806474	0.0	1.6512356096595105e-06	8.2561844892958e-07	8.2561844892958e-07	1.6512375419466778e-06	3.4708870591633234	0.0007177560371389945	5.024681631625587e-06	1.93257090395992e-05	5.0242895343228465e-06	0.00018451937272306057	0.0010045996813950722	0.00032408211263262605	0.0	0.0	0.0	0.0	5.022995663535035e-06	1.013832373733446e-05	0.0	0.0007175115752797088	5.02297407403731e-06	1.931914160725893e-05	5.022578275576036e-06	5.0229929200426834e-06	0.00032397138021423476	0.0001844563892614873	0.0010042558887443749	0.0	0.0	0.0	5.021276674173298e-06	1.0342580179867545e-05	0.0	0.0007172653946218234	5.021254573631174e-06	1.931252824461226e-05	5.020854984619842e-06	5.021273904572123e-06	0.0003238598688299584	0.0001843929610552626	0.0010039096729950014	0.570518506127637	0.0	0.0	0.0003954271463217837	0.006640183114063586	0.0011300637857106885	5.019545568903257e-06	4.953710049465347e-06	4.165669897396147e-05	6.257825882932415e-05	0.02917131438591683	3.902994577103812e-06	0.001862384828070281	0.02146778913545051	0.0058057922151998915	7.696960277532866e-07	0.0003706503762227419	0.004229945317056815	5.313035422137334e-06	0.001062608030874925	0.00034280731418886886	3.822784312771036e-05	4.953713914002764e-06	0.0009907435556932686	0.0003196196269316439	140.28057098196393
8	6.093069345420234	0.006303490567204783	3719.9894386111127	0.2556831225911183	0.030463800277237232	1.309199322087308	25.15462776863052	2.9978866331153253	0.04116713162691297	0.2109722216612491	0.0	49205.44520715221	766.1501390928366	0.026446969167449166	0.0	0.034258683951457	2.2634849907586267	0.4178906568620245	0.0	0.0014714200118200703	0.0	0.07343766865603125	0.7042774901268997	0.05036821979983023	59.6220136561196	12.458303454679841	120.53980717128323	6.094950915788344	0.0	2403.374636909592	96.08449775208712	0.0	0.0026126264816243487	0.0	0.010269434829487131	0.937106292977385	0.8963890839909892	2.358831885756435	0.0	0.08856723963484521	0.0006021576031910885	0.019284082583136478	0.00014017671295153214	4.336714801714934e-06	5.491133446820701	0.0002685599303951953	0.0	9.542683657623337e-05	0.0	0.2417026583621469	0.0	2.158127821016709	2.706059953218068e-06	0.08547065674136423	0.008339613692775489	0.17118980227228478	0.0	0.008633501708535779	0.015844625321329218	1.3764513093033013	0.13407049095502205	2808.4175905035336	0.5878956655727079	0.04383947271852042	0.0	0.0802673807192585	0.03044526496402348	0.005447881598213467	0.139988783788081	0.0	0.18824641268599523	0.0	0.0006143208558208861	0.0	0.07820799053854399	0.5913702767400422	15.998621141923806	0.0	1.022732862559211e-06	0.0	0.003711868711905064	3.324806581209133e-05	1.0289088618256767e-09	2.3225014347396467e-06	1.9403512447882824e-05	1.1443459829682151e-07	0.005564070392919701	0.6238511216369761	6.571939442455653e-08	4.867878293728702e-09	2.8533867328196345e-11	2.8215577182924736e-06	9.8743513224481e-09	1.1339921300556326e-05	2.4241384982346897e-12	0.2855091912137826	0.0	0.007418583954460214	1.483385830455314	0.47862755406539575	1.67278173761617e-06	8.363913144528395e-07	0.00013638824088795404	3.5507926951186225e-06	0.00071015083710585	0.0002288324694168504	0.37440313733480296	0.00010315054614180993	0.28317618017093127	4.151808798882738	0.0	0.0	1.0234152109252972e-05	0.0	5.070369754045511e-06	0.9426859150622936	0.0	290.61826441173775	4.7137195106745	1.3310412221885004e-05	0.0027779022587627144	0.0	0.07620436094584586	8.52717652859548e-09	5.06064178802039e-06	0.00018524208996664474	8.545847024804034e-08	0.0	4.5625626491533555e-05	0.0006775597337688509	3.1750629713678217e-07	2.1444458362641765e-08	0.43566466788258074	3.5354431235005584e-05	5.9488515098701585e-08	0.00037001247309707196	0.0030026685368871207	5.746992915582096e-09	3.475543325247667e-05	0.0	0.00014509670157078142	2.706059953218068e-06	1.6305744027274636e-05	2.7060556405558406e-06	2.132234262483983e-13	1.391912659049699e-10	4.9895119940398904e-05	3.0392044843278346e-07	1.0123009244243813e-06	1.6118032825589135	0.009862989827425473	6.749532141528446e-08	4.87996546720748e-11	4.43740630347513e-10	2.868414667449904e-05	1.7870770117810763e-08	3.015144485883357e-08	5.0306039605611455e-06	1.0090967908218157e-08	5.050666319958573e-06	0.00042256980216831205	0.0025906049400808264	0.0012601409561655151	1.0070346210599016e-08	1.6352034024824493e-11	6.87188274263582e-10	4.22406420712481e-09	290.9048193461431	3.832090329555513	1.8675895747674297e-05	2.6446036865279384e-06	7.844434999829678e-05	0.0	0.00015089808339821087	0.001239034842929958	0.347983995596265	3.431457310554351e-05	7.49192147865571e-06	9.639941378079569e-08	2.137418169802809e-06	2.588558633182858e-07	8.924527772495059e-09	0.000460751318984644	2.1224422780756525e-05	2.2793963359231537e-08	0.00016482744463368804	0.0	0.0004575355440247227	0.0	0.0	0.0	0.0	0.0	3.5419580460607465	291.65921049770554	3.8389785888822163	1.58827009328511e-05	1.3092203971169982e-06	6.671312806890414e-05	0.0	0.00012866218992196713	0.0010564543174129569	0.3484583427675827	2.9259993621839218e-05	3.70888114741048e-06	4.05266433389936e-08	9.0096189425916e-07	1.0911250022381243e-07	3.76209178856385e-09	0.00022809564648696164	1.0507208959492448e-05	9.582456339724875e-09	0.00010654565978395397	0.0	0.00022620095674463458	0.0	1.6727817376161693e-06	8.363913144528404e-07	8.363913144528404e-07	1.6727830745425385e-06	3.4697196460578015	0.0007242978957566343	5.0703567340143485e-06	1.950137934434888e-05	5.070083370017324e-06	0.0001950658071771562	0.0010138179609172743	0.00032705039457506246	0.0	0.0	0.0	0.0	5.06908789143824e-06	1.0231560831352163e-05	0.0	0.0007241141026399199	5.06907283528949e-06	1.9496441341201006e-05	5.068796799623958e-06	5.069085978255275e-06	0.00032696714430854477	0.0001950162009227667	0.0010135594961986454	0.0	0.0	0.0	5.067795548398275e-06	1.044191511473727e-05	0.0	0.0007239290411130319	5.067780116931024e-06	1.949146942238705e-05	5.067501349952846e-06	5.06779361576635e-06	0.00032688334535996435	0.0001949662604402466	0.0010132993787662274	0.6715362695250064	0.0	0.0	0.00040092079042217804	0.0066930953148097395	0.0011446199526292079	5.066494944208483e-06	5.01834744106439e-06	4.33638954598336e-05	6.225603001958042e-05	0.029631707175248937	3.9629622033747445e-06	0.001962231067287318	0.021720219692381644	0.005920067271672657	7.845439682098264e-07	0.0003920216964240439	0.004296093849310007	5.3935527725520255e-06	0.001078711233475383	0.0003479932673835113	4.136887498567269e-05	5.018350114893427e-06	0.001003670557735013	0.0003237819459419379	160.3206511222445
9	6.423823664551101	0.006751155984531401	3717.8981571260715	0.25462524719545526	0.03198431484381351	1.303329015828805	24.972319107608524	3.1377351964889706	0.049029301271774905	0.25097781675432995	0.0	49052.52376189758	919.0661766803752	0.025875282240472388	0.0	0.035599973706930986	2.1769790827122772	0.4180059026283197	0.0	0.0014701979647169228	0.0	0.07343159856231427	0.739682195067906	0.05291551256561056	59.592763673331056	12.455646986241797	120.43294643482584	6.403910812283374	0.0	2403.0637690036565	96.08519013423746	0.0	0.0024687102967644787	0.0	0.010200056944747009	0.885366706232673	0.8388106568965874	2.299722079546343	0.0	0.08859846355134723	0.0006345889185003332	0.020337596479423334	0.0001547496617482554	4.666418061120072e-06	5.489981098602728	0.0002888363682812673	0.0	8.967210859137586e-05	0.0	0.24189589078027207	0.0	2.1579385303827157	2.6429081110860886e-06	0.08505857586949113	0.008749616027216032	0.1700093898205349	0.0	0.009021785630094925	0.016539811710295674	1.3699774253269141	0.14064339560931421	2965.2395680670065	0.6513550198582436	0.04160895252721127	0.0	0.08043647740650148	0.03219989849897999	0.005754671567322329	0.13935020808998883	0.0	0.18808474138854608	0.0	0.0006116420309706397	0.0	0.08048270776026427	0.5887563577025201	15.99860634580911	0.0	1.0499465941293584e-06	0.0	0.003502705438937369	3.2931096100623756e-05	1.045029386699748e-09	2.1842279946915993e-06	2.1030926416176052e-05	1.1076162917409734e-07	0.006205398108031159	0.6602471389520843	6.202560207869777e-08	5.298373963240797e-09	2.7752476291041517e-11	3.0490399014155583e-06	9.888689051341926e-09	1.1977855799108068e-05	2.449195223293374e-12	0.3097750673425044	0.0	0.0077421323156752165	1.548091776652412	0.49947757082764555	1.6878672174863252e-06	8.439339246460951e-07	0.00011459487812341882	2.869194709974911e-06	0.0005738329613194107	0.00018491448427074555	0.31457940170310505	8.456126637833296e-05	0.23214523145729854	4.258862338264015	0.0	0.0	1.0299190377363448e-05	0.0	5.1025159682456186e-06	0.932024618080721	0.0	289.9084352291245	5.321638027341559	1.3352593624972973e-05	0.0027958504333044742	0.0	0.07106672886261503	8.581837363534384e-09	5.093080881913445e-06	0.00018575355259795736	8.628615551383887e-08	0.0	4.5665276883740535e-05	0.0006777677324667487	3.197399928567706e-07	2.1607525381789905e-08	0.43564199850865665	3.536530933276356e-05	5.990590173381809e-08	0.0003723842395045895	0.003022117778675204	5.805909844791601e-09	3.3947299063482446e-05	0.0	0.0001417107132364663	2.6429081110860886e-06	1.593940164806734e-05	2.642905904910162e-06	2.1214851224711844e-13	1.37955912873013e-10	5.3494596622651436e-05	2.8912427935283835e-07	1.0219870169897409e-06	1.6858289024264885	0.009147664155536856	6.707689895887126e-08	4.704302408755033e-11	4.4255230188389883e-10	2.996770797244236e-05	1.6595238142350793e-08	3.0342262051027997e-08	5.062358352563565e-06	1.0154735212338438e-08	5.082547218853229e-06	0.0004252371268602615	0.00260693708818802	0.001268112530052072	1.0134124404403825e-08	1.6399998474110244e-11	6.915211324788946e-10	4.250801924176616e-09	290.2165090555423	4.316572833118945	1.8750239936276324e-05	2.6616410460943486e-06	7.871151654849012e-05	0.0	0.0001511697461287895	0.0012405676638625551	0.34797861691771775	3.435699633674087e-05	7.54018653672555e-06	9.737498130023089e-08	2.153954838568401e-06	2.610054893288438e-07	8.993395136124602e-09	0.0004637195600474167	2.1361165378718597e-05	2.303807103533962e-08	0.00016563829861749048	0.0	0.0004604896720581816	0.0	0.0	0.0	0.0	0.0	3.5419060079069813	291.07247430989935	4.324671747558974	1.5934736896552293e-05	1.321046398227599e-06	6.689348351090731e-05	0.0	0.00012884911604591533	0.001057394393092899	0.3484547460366617	2.9286014150742427e-05	3.742382552193962e-06	4.1012534297016035e-08	9.099433788533887e-07	1.1026227086729604e-07	3.799532467680579e-09	0.00023015594766880937	1.0602122454659586e-05	9.70297361635744e-09	0.0001070925995245217	0.0	0.0002282461745825037	0.0	1.6878672174863252e-06	8.439339246460951e-07	8.439339246460951e-07	1.6878681651898673e-06	3.468856647951743	0.0007289019566441831	5.102506709277632e-06	1.9625030989092673e-05	5.102312345397483e-06	0.00020411159637726936	0.00102030729622107	0.0003291401634822149	0.0	0.0	0.0	0.0	5.101535120553905e-06	1.0297207782345784e-05	0.0	0.0007287613650602367	5.101524412848757e-06	1.9621252975304933e-05	5.101328191396765e-06	5.101533759979707e-06	0.00032907650383306243	0.00020407215195417138	0.001020109693257978	0.0	0.0	0.0	5.10054709283604e-06	1.0512016140094747e-05	0.0	0.0007286199185917765	5.1005361192736424e-06	1.9617451895799418e-05	5.100338053296192e-06	5.10054571935957e-06	0.000329012460856943	0.00020403246902384384	0.001019910906358358	0.7733682785861752	0.0	0.0	0.00040488094851833905	0.006729700607076188	0.001155048198277137	5.099553145654669e-06	5.063603231968383e-06	4.474740493866891e-05	6.184894720161174e-05	0.029972879848859324	4.007447637704732e-06	0.0020426681671176553	0.021900535839332533	0.006005731814796444	7.956863133728517e-07	0.00040928478643281757	0.004344398125633462	5.45196906712652e-06	0.0010903943116686624	0.00035175617266405574	4.41090260388753e-05	5.0636051273597e-06	0.0010127214045438967	0.0003266965519706185	180.36073126252506
10	6.700605354694302	0.007141664593976141	3715.88642095712	0.25382179222044404	0.033256930005515155	1.298729691443315	24.812577980750977	3.25201354204428	0.0571823683168423	0.2924176952100818	0.0	48893.640838405954	1077.9449700078062	0.02541661190234262	0.0	0.036667504971956956	2.107580220228703	0.4181099323736084	0.0	0.0014691653761081354	0.0	0.07342658728724279	0.7685364157331198	0.05499389950624455	59.56743864971693	12.453469580831676	120.32791914038528	6.656048720379032	0.0	2402.8100671263064	96.08570490255747	0.0	0.002351168279946484	0.0	0.010101608043780512	0.8431189852833385	0.7920283451459428	2.250557683219102	0.0	0.08863070699051684	0.0006617827707902616	0.02122121834244446	0.00016753876941241313	4.954844139363954e-06	5.489007257547461	0.00030654073534704124	0.0	8.543734287743168e-05	0.0	0.24208592250378824	0.0	2.1577504735516837	2.6111640100187946e-06	0.08471898073553238	0.00908952326582275	0.1690294745178017	0.0	0.009334917263571696	0.017097726383232932	1.3646382229292282	0.14609115489683253	3127.8656812660392	0.7206773815396779	0.03947142535787842	0.0	0.08048838899724207	0.03397515584481782	0.006065029800091465	0.13887030589557647	0.0	0.18796207924778446	0.0	0.0006094900980207629	0.0	0.08232689534289146	0.586656322206943	15.998595358385256	0.0	1.0721433756159244e-06	0.0	0.003346665579285927	3.279860423839247e-05	1.0633464850633134e-09	2.063808817724827e-06	2.2457747832263788e-05	1.0813908013929797e-07	0.006790974539915207	0.6907496973334057	5.926925842160026e-08	5.678236987050685e-09	2.720729069255557e-11	3.2556401676486154e-06	9.93887137339715e-09	1.2512253506688567e-05	2.4799234843331768e-12	0.3306833686947498	0.0	0.008001724769407685	1.600007536041279	0.516206134963442	1.698663446079656e-06	8.493319513845468e-07	9.649115296295355e-05	2.338730879576755e-06	0.0004677415103040426	0.00015073385640301454	0.26488281461661217	6.975653178037902e-05	0.191502947163335	4.364079455028712	0.0	0.0	1.0345785308037779e-05	0.0	5.1255422285286135e-06	0.9226284146253148	0.0	289.19847523270766	5.929128976863204	1.3391369544194342e-05	0.002808701592046484	0.0	0.06832151413242439	8.620971103973255e-09	5.116305268338134e-06	0.00018622116454036113	8.693940713449743e-08	0.0	4.569259712479179e-05	0.00067780670471508	3.2131278341026903e-07	2.172562136825307e-08	0.4356257821372104	3.536736126028365e-05	6.019944575352907e-08	0.0003740822790207138	0.0030360354300096246	5.853023884986579e-09	3.354243540844225e-05	0.0	0.00014000870723274167	2.6111640100187946e-06	1.5761746344242387e-05	2.6111629299199737e-06	2.1207136772318892e-13	1.374683679778972e-10	5.656358238161072e-05	2.780029854004003e-07	1.0350443684725633e-06	1.7452429472698552	0.008607726753428396	6.662871995537462e-08	4.574217793594155e-11	4.4374035059696174e-10	3.099715418407624e-05	1.5631993350799147e-08	3.047931906708135e-08	5.08510805818662e-06	1.0200470665604859e-08	5.10538787447329e-06	0.0004271481118288147	0.002618638768252419	0.0012738097897584926	1.0179967495079301e-08	1.639499992933369e-11	6.946252300643876e-10	4.269976269914592e-09	289.5275445558023	4.800598088462693	1.8814656327818926e-05	2.6738483933638924e-06	7.89383603358774e-05	0.0	0.00015135732326700634	0.0012414348933767107	0.347974961311464	3.438099404787934e-05	7.574768717968603e-06	9.81268698495744e-08	2.165442684063278e-06	2.625397844927502e-07	9.041180564054216e-09	0.00046584632226434527	2.1459142591078782e-05	2.3229013662386432e-08	0.00016623191750354214	0.0	0.000462606141792525	0.0	0.0	0.0	0.0	0.0	3.5418663145153975	290.485353564799	4.809978659533702	1.5979797280560556e-05	1.3295091508987791e-06	6.70457555960173e-05	0.0	0.00012897697745474642	0.0010578709480888989	0.3484523487995203	2.929920138427792e-05	3.766356373922878e-06	4.137824289272271e-08	9.162169938147791e-07	1.1108264945016184e-07	3.825665747350767e-09	0.00023163031349336842	1.0670043259575002e-05	9.79497064443316e-09	0.00010749178187448647	0.0	0.0002297096732817198	0.0	1.6986634460796568e-06	8.493319513845465e-07	8.493319513845465e-07	1.698664131110223e-06	3.468207095326235	0.000732199452957496	5.12553554126151e-06	1.9713601979674265e-05	5.125395195093572e-06	0.00021179079647518125	0.001024956776394161	0.0003306375588730551	0.0	0.0	0.0	0.0	5.124782899149602e-06	1.0344250596636737e-05	0.0	0.0007320906310486603	5.12477516391873e-06	1.9710677487933757e-05	5.1246334320985855e-06	5.1247819163127895e-06	0.0003305882855695809	0.0002117592602419421	0.0010248038322216964	0.0	0.0	0.0	5.124018168439967e-06	1.0562369385989042e-05	0.0	0.0007319811531209047	5.124010232435623e-06	1.9707735481670588e-05	5.123867076705924e-06	5.124017175755131e-06	0.0003305387184316671	0.0002117275310385067	0.0010246499817982203	0.8757776946650726	0.0	0.0	0.0004077835912378636	0.006755490958601729	0.001162649334751718	5.123248906709002e-06	5.0959914799589735e-06	4.5869059151563555e-05	6.14309976661952e-05	0.030230345168870555	4.041053624843647e-06	0.0021075142685220882	0.022032302654816385	0.006070914883770841	8.041731656160708e-07	0.00042322578807950487	0.004380326572447111	5.495204213782782e-06	0.0010990412147027936	0.0003545414221926442	4.646812702368952e-05	5.09599285000934e-06	0.0010191988440076338	0.00032878265940436256	200.40081140280563
11	6.933099248903375	0.007481125111177677	3713.9398174683056	0.2532238220981834	0.034329650330068795	1.2951564068938473	24.6710061675126	3.3456717150263002	0.06557603805226993	0.3350362000834573	0.0	48729.975697142305	1241.6070127371045	0.025049030882211287	0.0	0.0375181709917168	2.051966794504521	0.41820018700756595	0.0	0.001468304876096857	0.0	0.07342247332334871	0.7920177528059579	0.05668680873586897	59.546008335174925	12.451690530931874	120.22379321617858	6.861456883193391	0.0	2402.6033728469615	96.08609380990492	0.0	0.002255323468464746	0.0	0.009993484212175207	0.8086765031970685	0.7541879135089973	2.2099229456317935	0.0	0.08866380191739438	0.0006846811533750551	0.021965426512008276	0.00017870565216621738	5.2062616278173905e-06	5.488180237399124	0.0003219411044292855	0.0	8.225856606968571e-05	0.0	0.24227451731479913	0.0	2.1575628096154955	2.5960889234104617e-06	0.08443795904042567	0.009372760535078267	0.16821124240751445	0.0	0.009587295505868267	0.017544947846056345	1.3602161314697314	0.15062966318756657	3295.1429717392934	0.7957219442343323	0.03744051347375539	0.0	0.08042957085034314	0.03575393702561993	0.006375978650315231	0.13850463286233455	0.0	0.1878679377463952	0.0	0.0006077581341468393	0.0	0.08382167570202236	0.5849659806385998	15.99858706635092	0.0	1.0902588822636213e-06	0.0	0.0032282814768483884	3.277814005167313e-05	1.0820466501043256e-09	1.9604770188293333e-06	2.3689288545802933e-05	1.0623173904846795e-07	0.007315419711457326	0.7160780414687674	5.71776133880159e-08	6.0079175561440165e-09	2.6820206029338633e-11	3.440096905775205e-06	1.0006974058139865e-08	1.295585835293469e-05	2.512306290473867e-12	0.34845979540263944	0.0	0.008209766618440662	1.641613872219938	0.5296126746533562	1.706528404108974e-06	8.532643697550308e-07	8.154196402960573e-05	1.9240928324460287e-06	0.0003848149122132363	0.00012401596420492	0.22384510659531887	5.796999063486477e-05	0.1591459280837299	4.4683938815892725	0.0	0.0	1.0379667402113013e-05	0.0	5.142283214453984e-06	0.9146152635257847	0.0	288.48853399650216	6.536198663935604	1.3427792869801732e-05	0.0028180416361810777	0.0	0.06688021808973424	8.649410447349288e-09	5.1331829514358755e-06	0.00018665891607839443	8.747230761807487e-08	0.0	4.571127028160043e-05	0.0006777289443771838	3.224293071953302e-07	2.1812594213197837e-08	0.4356140080826928	3.536331768927579e-05	6.040749374835878e-08	0.00037531628331441565	0.003046145546599378	5.891978646722512e-09	3.3351625449688514e-05	0.0	0.00013920043917380157	2.5960889234104617e-06	1.5684364248528022e-05	2.596088434857478e-06	2.1259032085457203e-13	1.374454470708397e-10	5.915652480097439e-05	2.695454038146078e-07	1.0496394058936676e-06	1.7929133083663076	0.008195142870209875	6.620153480760775e-08	4.476755471596773e-11	4.4632650171253215e-10	3.182270238929706e-05	1.4895694853455277e-08	3.057924524823626e-08	5.101650596655508e-06	1.0233765762493094e-08	5.121996784648857e-06	0.00042853772297041487	0.00262714827222507	0.00127794228269608	1.0213416259707596e-08	1.6361640418427254e-11	6.96882330312792e-10	4.2839325902936994e-09	288.8382338833463	5.284167309648264	1.8872225381078856e-05	2.682727357475374e-06	7.913757878418971e-05	0.0	0.0001514864284604236	0.001241842906402406	0.3479724940434714	3.439227933545615e-05	7.599921952496741e-06	9.872401110854426e-08	2.173437537423396e-06	2.6364739996909876e-07	9.074380415353129e-09	0.00046739321632614236	2.153040641853274e-05	2.3383106685369184e-08	0.00016667239925203004	0.0	0.00046414534328156876	0.0	0.0	0.0	0.0	0.0	3.5418356951560925	289.89806180722803	5.2949001665047755	1.6020076206044492e-05	1.335673738536411e-06	6.717894558838728e-05	0.0	0.00012906402803555147	0.00105803037212051	0.3484507719743794	2.9303608370412756e-05	3.783819825371385e-06	4.1661517995910384e-08	9.206339578212398e-07	1.1167673659404383e-07	3.844046023587109e-09	0.00023270429870418658	1.0719519525420566e-05	9.86737261146145e-09	0.00010778784697783664	0.0	0.00023077565525118107	0.0	1.7065284041089738e-06	8.532643697550308e-07	8.532643697550308e-07	1.7065289072080802e-06	3.4677115942093266	0.0007345966121138941	5.1422783183143324e-06	1.9777996273085833e-05	5.142175570551814e-06	0.0002182466741285595	0.001028338231341793	0.0003317266542578956	0.0	0.0	0.0	0.0	5.141690436854983e-06	1.0378469401159596e-05	0.0	0.0007345116703849677	5.141684771063337e-06	1.9775713426941302e-05	5.141580971134942e-06	5.141689716989895e-06	0.00033168819638837725	0.0002182213923444202	0.001028218863881108	0.0	0.0	0.0	5.141093592148092e-06	1.0599083750605851e-05	0.0	0.0007344262341073506	5.141087774609348e-06	1.9773417315219346e-05	5.140982909789226e-06	5.141092864879341e-06	0.00033164951629375926	0.00021819596396826222	0.0010280988101788004	0.9786035037403797	0.0	0.0	0.000409940720361407	0.006773949553334986	0.001168269916782522	5.140493316366682e-06	5.119586050827116e-06	4.677735835027767e-05	6.103885804686157e-05	0.030427255596795006	4.066781392408525e-06	0.002159830057060833	0.022130265149094677	0.006121069282985583	8.107093793017381e-07	0.0004344850454709006	0.004407427298985867	5.527690699398173e-06	0.0011055384211902809	0.0003566343715710729	4.84743679217494e-05	5.119587057017754e-06	0.001023917612638648	0.0003303024954339854	220.4408915430862
12	7.129451881215788	0.0077761260756350255	3712.046350577493	0.25279152689559703	0.03524155352703255	1.2924100230898876	24.544022807345204	3.4227374393920322	0.07416969739877302	0.37862695236343236	0.0	48562.47853981109	1409.1019032924908	0.02475472152528977	0.0	0.038196867598764804	2.0074406267481377	0.41827669675855783	0.0	0.0014675938958565039	0.0	0.0734191075235113	0.8111149561886541	0.058064618753223086	59.52812483330634	12.450239576963604	120.1200782422202	7.028655647215857	0.0	2402.4351119650596	96.0863912394681	0.0	0.0021773616747147746	0.0	0.009887436149543221	0.7806647487258509	0.7236784220090301	2.1765277471849886	0.0	0.08869760191693281	0.0007040754276846599	0.022595860194310532	0.00018844340872134222	5.425365305363054e-06	5.487473262551344	0.0003353311358241074	0.0	7.983743424467353e-05	0.0	0.2424626071273266	0.0	2.157375108091706	2.589675626077608e-06	0.08420414684373005	0.009610304831907768	0.16752311206674517	0.0	0.009790679864930613	0.017903091484369676	1.356533357626032	0.15443530727682803	3466.143268452751	0.8763602172381593	0.03552255267757883	0.0	0.08026924365115046	0.0375229944186862	0.006685209252622183	0.13822307071407547	0.0	0.18779504873422548	0.0	0.0006063614582962598	0.0	0.0850338964626089	0.5836027793196046	15.998580732774931	0.0	1.1050240940939986e-06	0.0	0.003137344972301554	3.282201225418709e-05	1.0999752914524174e-09	1.8729300536893586e-06	2.4737963771622798e-05	1.0482326928678955e-07	0.007776903978206075	0.7369475309644394	5.557061250909613e-08	6.2899544609170875e-09	2.6541190144689342e-11	3.602114119099438e-06	1.0081464386318932e-08	1.3321283452672836e-05	2.543839024049079e-12	0.36340250557264897	0.0	0.008376339511762625	1.6749269180317898	0.5403468756846166	1.7123415158077842e-06	8.561708826715249e-07	6.926445247921891e-05	1.598788207683266e-06	0.00031975476968791074	0.00010305406072426265	0.19014114607794494	4.8588002751312575e-05	0.13338980818933807	4.572296913749941	0.0	0.0	1.0404616972308767e-05	0.0	5.154608674624348e-06	0.9079210254913412	0.0	287.77871584837186	7.142851056440721	1.3462566622915748e-05	0.0028249162245940385	0.0	0.0661438553821123	8.670341135476352e-09	5.145604538291959e-06	0.00018707602802076363	8.79206724702481e-08	0.0	4.5723753257871255e-05	0.0006775688817068333	3.232248865574759e-07	2.187762048678046e-08	0.4356053517575558	3.5354976497397456e-05	6.055540300608166e-08	0.00037622448263505126	0.0030535837749962893	5.925192129702347e-09	3.327206117632178e-05	0.0	0.0001388565869773832	2.589675626077608e-06	1.5659167295690054e-05	2.589675440107853e-06	2.1343102056720578e-13	1.376939210982649e-10	6.132876004597671e-05	2.630541338426337e-07	1.0644714679626194e-06	1.8311436634288316	0.00787690314638668	6.581799327125591e-08	4.403025250656949e-11	4.496218620524861e-10	3.248453790613798e-05	1.432762413927822e-08	3.065301736311778e-08	5.113831562898176e-06	1.0258310225045182e-08	5.1342267947921515e-06	0.00042956097436908574	0.002633414577335923	0.001280977807295088	1.0238128658291798e-08	1.63154792607423e-11	6.985442867345506e-10	4.294219050920329e-09	288.14879162241476	5.7672810118967845	1.892498781331924e-05	2.689267892326986e-06	7.931752792396907e-05	0.0	0.00015157405030385553	0.001241927696501015	0.34797086254445037	3.439461690358217e-05	7.618450662969974e-06	9.921215853735466e-08	2.1789709760440457e-06	2.6445365791063686e-07	9.097302060184535e-09	0.0004685327104107257	2.15829021738668e-05	2.3511200353786017e-08	0.0001670029395653322	0.0	0.00046527895388034137	0.0	0.0	0.0	0.0	0.0	3.5418118866828214	289.3107468986604	5.7794366153178505	1.605700246842304e-05	1.3402298075226262e-06	6.729886589168641e-05	0.0	0.0001291221804012599	0.0010579674169248477	0.34844977005236816	2.930185846189167e-05	3.7967265692690966e-06	4.188694094108332e-08	9.237481595816853e-07	1.1211172988878922e-07	3.856986166189847e-09	0.00023349805119933246	1.0756086208968271e-05	9.926001000569588e-09	0.00010801027900810799	0.0	0.00023156339977850455	0.0	1.7123415158077838e-06	8.561708826715249e-07	8.561708826715249e-07	1.7123418901088764e-06	3.4673297543687376	0.0007363613555938832	5.154605048473723e-06	1.9825406062598016e-05	5.154528960234174e-06	0.00022362647723505574	0.0010308287807536101	0.00033252885388854083	0.0	0.0	0.0	0.0	5.154143370445159e-06	1.0403676652759621e-05	0.0	0.0007362946877452304	5.154139172640427e-06	1.9823614253942588e-05	5.154062279699775e-06	5.154142837114424e-06	0.0003324986714366563	0.00022360619495780972	0.0010307351027256959	0.0	0.0	0.0	5.153674974684142e-06	1.0626193343976628e-05	0.0	0.0007362276424733976	5.153670661098844e-06	1.9821812308102424e-05	5.153592957159316e-06	5.153674435731862e-06	0.00033246831799602924	0.00022358579772854242	0.0010306408938510641	1.08173388726332	0.0	0.0	0.00041156216567460677	0.006787339213910041	0.0011724757116955726	5.153203924650478e-06	5.137025171259709e-06	4.751151650754615e-05	6.0688689865856564e-05	0.0305793698812966	4.086675174384322e-06	0.0022020780325343065	0.022204055483020377	0.006159987463341448	8.157856774435449e-07	0.0004435829803440489	0.004428089324715502	5.55238307847861e-06	0.0011104768305763158	0.0003582252639842818	5.016193541183439e-05	5.1370259198564755e-06	0.0010274053336884806	0.0003314259049000874	240.48097168336673
13	7.2964447269678265	0.008033139128526705	3710.1961190555535	0.25249264238292163	0.03602434159717011	1.2903292304669007	24.4287263979887	3.4864745254187754	0.08293038467866659	0.423022477467688	0.0	48391.91356423917	1579.6652819753529	0.024519260668188242	0.0	0.03873905875210401	1.9718181640457166	0.41834066300269773	0.0	0.0014670093864000006	0.0	0.07341635855896728	0.8266496330203368	0.05918602616535622	59.51332534341788	12.449056952271572	120.01652279990176	7.164755382696175	0.0	2402.2981303984766	96.0866208512332	0.0	0.0021141174295112456	0.0	0.009789981783629406	0.7579437654146075	0.699138579091626	2.1492193414680743	0.0	0.08873198169752486	0.0007206238480670176	0.02313386544413132	0.0001969507027594442	5.616811561740081e-06	5.486863960104178	0.0003470013919057554	0.0	7.797329861600093e-05	0.0	0.24265067243780442	0.0	2.1571871582547746	2.5876166929700844e-06	0.08400830372555697	0.009811089486303784	0.16693948731630084	0.0	0.009954629486438462	0.018189666914472997	1.3534452803367254	0.15765154273099213	3640.120652210263	0.9624753056199632	0.033718859995643974	0.0	0.08001792754500778	0.039272248586958644	0.006990963872410046	0.13800452621920678	0.0	0.18773823058174244	0.0	0.0006052326813780979	0.0	0.08601822253864683	0.5825010003102605	15.998575852181196	0.0	1.1170307922341264e-06	0.0	0.0030668461910544477	3.2899142687012906e-05	1.116452135671847e-09	1.7995574566016538e-06	2.5620624820652335e-05	1.037697007040615e-07	0.008176625635398591	0.7540331574069287	5.432457769830134e-08	6.528269446555904e-09	2.6337326149383943e-11	3.742298642578417e-06	1.015517434130811e-08	1.3620398954866086e-05	2.573056795086614e-12	0.3758431608716446	0.0	0.00850960519263039	1.701578887584188	0.54893469945728	1.716688812439335e-06	8.583445000199672e-07	5.922980828645301e-05	1.3427819956968859e-06	0.0002685541359317588	8.655736059878979e-05	0.1625940109326519	4.1120426258940504e-05	0.11288914821182502	4.676040420409668	0.0	0.0	1.0423182262735932e-05	0.0	5.163778796890054e-06	0.9024040281203611	0.0	287.0690950105516	7.749088555137781	1.3496170963128017e-05	0.0028300297518506572	0.0	0.06578426160968691	8.685908858528183e-09	5.154843409753088e-06	0.0001874787111958466	8.830871477089269e-08	0.0	4.573172230917352e-05	0.0006773496814207777	3.2379087102241985e-07	2.1926908527462652e-08	0.43559892146862117	3.534354730143459e-05	6.066029074005661e-08	0.0003768999793214065	0.003059114548408036	5.954302629501346e-09	3.3248431838039886e-05	0.0	0.0001387462003378898	2.5876166929700844e-06	1.5660257039829575e-05	2.587616655189486e-06	2.1441018220876412e-13	1.3808381873996144e-10	6.313455897565204e-05	2.580352411224269e-07	1.078673448778423e-06	1.8617861052305817	0.007629652539652301	6.548559639513007e-08	4.34678565412818e-11	4.5315737609863555e-10	3.301488438717255e-05	1.388619453696106e-08	3.070804467728753e-08	5.122895126187246e-06	1.027659278149315e-08	5.143326970219039e-06	0.00043032236660040305	0.002638077428101153	0.0012832313079978472	1.0256574714801814e-08	1.626593812812594e-11	6.997808769519115e-10	4.301879948916496e-09	287.4593701260102	6.249939221258236	1.897432563569986e-05	2.6941369134584987e-06	7.948382638701882e-05	0.0	0.0001516317083515315	0.0012417808401659822	0.3479698292605483	3.439054185135902e-05	7.632244145458034e-06	9.962229517576921e-08	2.18274080288344e-06	2.650435005020593e-07	9.112859205692253e-09	0.0004693809937335857	2.162198247962459e-05	2.3620656974580866e-08	0.00016725329871180555	0.0	0.00046612263698892316	0.0	0.0	0.0	0.0	0.0	3.5417932726116015	288.72351358966307	6.263588013963684	1.6091533907777377e-05	1.343636868602534e-06	6.740937805222046e-05	0.0	0.00012915943844596665	0.001057745190427286	0.3484491794139777	2.929569889686632e-05	3.8063783313688976e-06	4.207096121330145e-08	9.259299660723291e-07	1.1243263904915312e-07	3.8660327279729125e-09	0.00023409162561332538	1.0783431241290532e-05	9.974758187519612e-09	0.00010817913403716905	0.0	0.00023215238633260963	0.0	1.716688812439335e-06	8.583445000199674e-07	8.583445000199674e-07	1.7166890938389175e-06	3.467033210066991	0.0007376742306975071	5.163776086742167e-06	1.9860678773841258e-05	5.163719219573604e-06	0.00022807490956551949	0.0010326825400106634	0.0003331259731675852	0.0	0.0	0.0	0.0	5.163412301207009e-06	1.042244166116582e-05	0.0	0.000737621722523802	5.163409161754331e-06	1.98592675409493e-05	5.163351657932152e-06	5.163411902354827e-06	0.00033310220073499373	0.00022805864628381588	0.0010326087567798137	0.0	0.0	0.0	5.163043380618237e-06	1.0646421177647754e-05	0.0	0.0007375689159660002	5.163040151115534e-06	1.9857848286321127e-05	5.162982007580609e-06	5.163042977331511e-06	0.00033307829305483127	0.00022804229081358846	0.0010325345536712671	1.185089725187677	0.0	0.0	0.00041279233646941796	0.006797161982527879	0.0011756536652370274	5.16267236061044e-06	5.1500669063181905e-06	4.810367397187595e-05	6.038543939797666e-05	0.030697779174094508	4.102175162951115e-06	0.002236241606793723	0.022260188842225363	0.0061903835466446035	8.197536609266556e-07	0.0004509415974347507	0.004443970855279739	5.571315351230464e-06	0.001114263235613887	0.0003594450877998522	5.15679935647293e-05	5.150067469113403e-06	0.0010300136063801433	0.00033226608450595573	260.52105182364727
14	7.439678605507747	0.008258176256776176	3708.3810025038797	0.25230109088451724	0.03670367088933057	1.288783706736882	24.32277408771401	3.5395198834242447	0.0918312428120588	0.46808631754368546	0.0	48218.89447917273	1752.6833092958402	0.024331004915842065	0.0	0.039172798490562134	1.9433370743227083	0.4183937152797019	0.0	0.001466530019493643	0.0	0.07341411408651181	0.8392991924081175	0.060099563154020666	59.50113413819873	12.44809260747887	119.91300325758402	7.275637900733102	0.0	2402.1865109332985	96.08679940129188	0.0	0.0020629481386410676	0.0	0.009704203969826682	0.7395624626376422	0.6794367880139975	2.1269855005560534	0.0	0.08876683547069973	0.0007348698304304653	0.023597075453447622	0.00020441677882901096	5.784950529086455e-06	5.4863337946484645	0.00035722286773034773	0.0	7.652627976208091e-05	0.0	0.242838951617935	0.0	2.156998864912343	2.587626253329702e-06	0.08384294075080301	0.00998235975932001	0.16643968114908736	0.0	0.010086888234953949	0.01841881741543127	1.3508346563666034	0.16039465631924396	3816.4764711628063	1.053961427213655	0.03202741907298117	0.0	0.07968646084054262	0.040994188075898164	0.007291932010585399	0.13783383255147108	0.0	0.18769370415388484	0.0	0.0006043180261918717	0.0	0.086819125386076	0.5816081870143541	15.998572067260453	0.0	1.1267674928288156e-06	0.0	0.0030118139528860347	3.298979368815117e-05	1.1311357049322538e-09	1.7386244235980302e-06	2.635628734316799e-05	1.0297283150659126e-07	0.00851808030324781	0.7679475475384693	5.335177410693424e-08	6.727539281655815e-09	2.6186506063221855e-11	3.8619737136472275e-06	1.022393983939207e-08	1.3863961637382176e-05	2.599210738272105e-12	0.386117798304521	0.0	0.008616152851111834	1.7228875247179583	0.5558007689075488	1.7199705197623614e-06	8.599853309850938e-07	5.106299413179082e-05	1.140802619081462e-06	0.0002281587361005338	7.354192470709503e-05	0.14017429495824607	3.517644714242877e-05	0.09657112996256277	4.779748255532638	0.0	0.0	1.0437113356415404e-05	0.0	5.170658920863681e-06	0.8978991946823416	0.0	286.35972526771445	8.354912487645942	1.3528940383864144e-05	0.002833865709103453	0.0	0.06562264538354737	8.697586224932413e-09	5.161773500677592e-06	0.0001878712298100597	8.865310489815844e-08	0.0	4.573634372071437e-05	0.0006770872279245938	3.2419005854666833e-07	2.1964735979535486e-08	0.4355941054179358	3.532985955583832e-05	6.07339239492543e-08	0.0003774066705549379	0.0030632623167100755	5.980440672924413e-09	3.325138158271344e-05	0.0	0.00013874671834806772	2.587626253329702e-06	1.5673872583423252e-05	2.5876262825701746e-06	2.1541026919954065e-13	1.3853029996692265e-10	6.462545634502943e-05	2.541314971142975e-07	1.0917204089008458e-06	1.886331307979187	0.007436472796151006	6.520397940838012e-08	4.303577344319277e-11	4.566303169481102e-10	3.343963061310271e-05	1.3541257098122384e-08	3.07494268281625e-08	5.129695967203832e-06	1.0290324493060677e-08	5.150155365470175e-06	0.0004308936876512081	0.002641576382046815	0.0012849186904145139	1.0270455446509782e-08	1.6218382047370598e-11	7.007087272112392e-10	4.3076333127187805e-09	286.77007945989016	6.732141614430608	1.9021193061583098e-05	2.697792359058981e-06	7.96403245534895e-05	0.0	0.00015166736657452437	0.0012414651915012168	0.3479692310493606	3.4381794155869316e-05	7.64259968818222e-06	9.997578153141104e-08	2.1852275768891906e-06	2.6547554511304846e-07	9.12305845616172e-09	0.00047001784783117786	2.1651322720465795e-05	2.371656286556111e-08	0.0001674443700614786	0.0	0.0004667558164725874	0.0	0.0	0.0	0.0	0.0	3.5417786679442536	288.13643758224083	6.747354131883568	1.612432879718294e-05	1.3462087084243213e-06	6.751311110706814e-05	0.0	0.00012918131503843205	0.0010574067693492042	0.34844888830201604	2.928632231650374e-05	3.8136640239055587e-06	4.222484983778864e-08	9.274329414300123e-07	1.1267033299880214e-07	3.872244533047886e-09	0.00023453968906733753	1.080407300128726e-05	1.0016322773184481e-08	0.00010830839247382828	0.0	0.000232596891171535	0.0	1.7199705197623607e-06	8.599853309850937e-07	8.599853309850937e-07	1.7199707330731359e-06	3.4668015191052937	0.0007386591901307843	5.170656877854864e-06	1.9887142981523954e-05	5.170614033083515e-06	0.00023172861486776583	0.0010340739913674052	0.00033357419382701103	0.0	0.0	0.0	0.0	5.170369656358448e-06	1.0436528848766208e-05	0.0	0.000738617754537733	5.170367291135938e-06	1.9886029198631017e-05	5.170323980694605e-06	5.1703693558761425e-06	0.0003335554362878601	0.00023171559360323456	0.0010340157761421374	0.0	0.0	0.0	5.170078576889055e-06	1.066164119405302e-05	0.0	0.0007385760928318074	5.1700761425861814e-06	1.9884909409387894e-05	5.170032345369099e-06	5.170078273063283e-06	0.0003335365757684662	0.0002317025006934336	0.001033957240569095	1.2886140866312419	0.0	0.0	0.0004137326337546998	0.006804433943915795	0.0011780738465060735	5.169785895625685e-06	5.159911914805669e-06	4.858029222331591e-05	6.01281251117028e-05	0.030790499068430333	4.114323353176866e-06	0.0022639183643244115	0.02230320174851645	0.006214244531831166	8.228710401019269e-07	0.0004569023849117257	0.004456252211825528	5.585925711129815e-06	0.0011171852701920915	0.00036038647311063143	5.2730011465536553e-05	5.159912341424331e-06	0.0010319825536074388	0.00033290035024152194	280.56113196392783
15	7.5637508590372295	0.008456621454515345	3706.5943742477384	0.2521958396985454	0.037300266735597665	1.2876683802846745	24.224279221796824	3.5839990011468434	0.10085032736263165	0.5137069629720166	0.0	48043.9135227829	1927.6636417038935	0.024180574800866647	0.0	0.03952031185683758	1.9205779412270891	0.41843753811443385	0.0	0.001466137052289208	0.0	0.07341227979673999	0.8496187556847091	0.06084508710462239	59.491110050376925	12.447305094984605	119.80946325339968	7.366135422600748	0.0	2402.0953927326823	96.08693903613988	0.0	0.0020216492173151745	0.0	0.009631038254089667	0.72472778607414	0.6636422202502659	2.10895098763765	0.0	0.08880207482314383	0.0007472593355905011	0.02399996767865233	0.00021101369621223572	5.933692193054689e-06	5.485867511952798	0.000366238821519463	0.0	7.539605683820453e-05	0.0	0.24302755508097032	0.0	2.156810192063379	2.588516469919459e-06	0.08370200403276118	0.010129976180397309	0.16600701047819108	0.0	0.010193712582161327	0.018601941794823256	1.348606685452254	0.16275866947373846	3994.7308201509013	1.1507235694822682	0.03044409931662884	0.0	0.07928538114508916	0.04268335786860239	0.007587161669707989	0.13769985442002491	0.0	0.18765866294947697	0.0	0.0006035745122075946	0.0	0.08747264921654521	0.5808824065277538	15.998569119104655	0.0	1.1346407756845618e-06	0.0	0.002968631119983614	3.308195874896376e-05	1.1439183457426947e-09	1.6884067711777229e-06	2.696439703203502e-05	1.0236431258477373e-07	0.008806282828977337	0.7792308003211327	5.258834512646587e-08	6.892698790177155e-09	2.6073635184952268e-11	3.962946409079553e-06	1.028563442011631e-08	1.4061445510559221e-05	2.6220330840342607e-12	0.3945470883224715	0.0	0.008701290774048498	1.7399144194260239	0.5612871602661437	1.7224658307783851e-06	8.612329696182889e-07	4.4440604058677334e-05	9.811227681729635e-07	0.00019622313907571368	6.325215639467805e-05	0.12199427009346224	3.044482898198531e-05	0.08358136323680873	4.883476883050614	0.0	0.0	1.0447635041169576e-05	0.0	5.175854548611888e-06	0.8942446477423998	0.0	285.65064626657465	8.960323431986023	1.3561112200828658e-05	0.002836762207427359	0.0	0.06556240974937558	8.706402955540162e-09	5.167005910485006e-06	0.00018825656478447806	8.896553087513074e-08	0.0	4.573844371665402e-05	0.0006767926092161747	3.2446640895131735e-07	2.1994104179905472e-08	0.4355904762206324	3.531449225598346e-05	6.078453963805943e-08	0.0003777892365230791	0.0030663933933203057	6.004400743252308e-09	3.326565377808135e-05	0.0	0.0001387944531993626	2.588516469919459e-06	1.5692852985153943e-05	2.5885165247516842e-06	2.1636064183320797e-13	1.3898052964033262e-10	6.584899699841908e-05	2.510801932911258e-07	1.103344900327296e-06	1.9059798254288496	0.007284873785196261	6.49689972111758e-08	4.270169719067962e-11	4.598606712749679e-10	3.3779600877578254e-05	1.3270540443722141e-08	3.078073974965631e-08	5.1348319258972925e-06	1.0300703500111445e-08	5.155312185972522e-06	0.00043132515307404084	0.002644218834867098	0.0012861907099963336	1.028096447423515e-08	1.6175577656763614e-11	7.0140941389986e-10	4.3119816892690785e-09	286.0810004034506	7.2138876137967225	1.906626150411928e-05	2.70055463554351e-06	7.978971097162783e-05	0.0	0.00015168663518872326	0.0012410247047636993	0.34796895375083886	3.4369590589528693e-05	7.650424969096991e-06	1.0028761143410635e-07	2.1867682384662617e-06	2.6579097562052897e-07	9.129306742379305e-09	0.00047049909378558274	2.1673494453753987e-05	2.380249582781762e-08	0.0001675910869404436	0.0	0.00046723406558412994	0.0	0.0	0.0	0.0	0.0	3.5417671846182164	287.5495745420347	7.230734566360272	1.6155849304535652e-05	1.3481642021874791e-06	6.761189337779045e-05	0.0	0.0001291916888985567	0.0010569821878468031	0.34844881874476524	2.927456025814189e-05	3.819203689405743e-06	4.2356490205510604e-08	9.284342842606822e-07	1.1284642180341468e-07	3.8763615262960375e-09	0.00023488037351659084	1.081976812905224e-05	1.0052571612083621e-08	0.00010840800095487784	0.0	0.00023293477464115208	0.0	1.7224658307783851e-06	8.612329696182888e-07	8.612329696182888e-07	1.7224659934649478e-06	3.4666196444839406	0.0007394029716817015	5.1758530026966484e-06	1.990712779877876e-05	5.1758205763624926e-06	0.00023471246624086085	0.0010351252593191404	0.0003339128425884148	0.0	0.0	0.0	0.0	5.175626068957288e-06	1.044717337690609e-05	0.0	0.0007393702410866974	5.175624277025234e-06	1.9906248094956134e-05	5.175591459477713e-06	5.175625841315708e-06	0.0003338980239089694	0.0002347020578394394	0.001035079266208398	0.0	0.0	0.0	5.175396100643229e-06	1.0673167307388336e-05	0.0	0.0007393373241140434	5.175394253677143e-06	1.990536340039313e-05	5.175361037900863e-06	5.175395870241178e-06	0.0003338831209629695	0.0002346915901952066	0.0010350330118910225	1.3922653931884212	0.0	0.0	0.00041445551233541074	0.006809854336002283	0.001179928070076265	5.175164826297145e-06	5.167397763479909e-06	4.896314813543556e-05	5.991286398704228e-05	0.030863443594402327	4.123889411413048e-06	0.002286394372197991	0.02233632938797192	0.00623305133462276	8.253301046261242e-07	0.0004617411460495402	0.004465791169669158	5.597253602842053e-06	0.001119450819967746	0.0003611163741215343	5.368377470702041e-05	5.167398088850857e-06	0.00103347968284349	0.00033338264196394534	300.6012121042084
16	7.672416825045528	0.008633174566871692	3704.830848053648	0.25215995370184846	0.03783084711693747	1.2868986758678624	24.13172575415637	3.6216219852673466	0.10996967389748638	0.5597931099761733	0.0	47867.3650995332	2104.211789943581	0.024060427263165617	0.0	0.03979923035154635	1.9023994194228628	0.41847369631874415	0.0	0.0014658145106670936	0.0	0.07341077753395184	0.8580610346468321	0.06145515626657179	59.48286528906698	12.4466603698809	119.70588091767357	7.440196345586094	0.0	2402.020804311807	96.08704872998554	0.0	0.001988388555929671	0.0	0.009570159653402783	0.7127809366666191	0.6509946729395009	2.094369174843858	0.0	0.08883762644511749	0.0007581566288621535	0.024354371374027607	0.00021689312357472525	6.06645844021555e-06	5.485452624055318	0.00037426191477895536	0.0	7.450904090770885e-05	0.0	0.24321652728712573	0.0	2.1566211327033282	2.5896895412246446e-06	0.08358060965039439	0.010258669220629712	0.16562804417656593	0.0	0.01028014652343116	0.018748210849250234	1.3466848722531646	0.16481944732153958	4174.499351386909	1.2526769391418773	0.028963516298683212	0.0	0.07882456833605872	0.044335930584156885	0.007875984781176607	0.1375942771090297	0.0	0.18763099190527469	0.0	0.0006029677609389133	0.0	0.08800792484906468	0.5802901135249394	15.998566816262239	0.0	1.140989465906883e-06	0.0	0.002934611364391113	3.316881536285797e-05	1.1548445544104215e-09	1.6472804948801757e-06	2.7463631562490396e-05	1.0189573512781389e-07	0.00904706221426883	0.7883486679132102	5.198685333370721e-08	7.028585075401156e-09	2.5988258479485525e-11	4.047283354418063e-06	1.0339467287640495e-08	1.4221015077989467e-05	2.6415636122250056e-12	0.4014244893207266	0.0	0.008769288102240893	1.753513350888135	0.5656689866287167	1.7243732172496779e-06	8.621866501640304e-07	3.9087273636303815e-05	8.546772473868624e-07	0.00017093432852732446	5.510394671538004e-05	0.10729805349441499	2.6677888306072413e-05	0.07323990878479794	4.987248212890943	0.0	0.0	1.0455616779747485e-05	0.0	5.179795448042532e-06	0.8912936462901427	0.0	284.94188770972085	9.565321433102364	1.3592857604836785e-05	0.002838959205360283	0.0	0.06555194408411247	8.713089792898999e-09	5.170974306749066e-06	0.00018863683510425084	8.925430901110555e-08	0.0	4.5738617248154046e-05	0.0006764736938745565	3.246511491062471e-07	2.201715005202087e-08	0.4355877304166511	3.529785628574743e-05	6.081798887526505e-08	0.00037807938459207896	0.003068767883843731	6.026749459744548e-09	3.3283568936407134e-05	0.0	0.000138857352880213	2.5896895412246446e-06	1.571358798089183e-05	2.5896896012188744e-06	2.172231779143015e-13	1.3940388254372439e-10	6.684795366935644e-05	2.4868546164140044e-07	1.1134620093973933e-06	1.9216986670081047	0.007165491417538217	6.477498950923111e-08	4.244194554134489e-11	4.627554648212227e-10	3.405155420802409e-05	1.3057339714401042e-08	3.080453117061079e-08	5.138727744966614e-06	1.0308582079559999e-08	5.1592238640414214e-06	0.0004316524403953871	0.0026462232936953225	0.0012871541071861937	1.028895290313813e-08	1.613868457742655e-11	7.019408934647557e-10	4.315282622823238e-09	285.39219310924113	7.695176453280789	1.911001065124839e-05	2.702651319252656e-06	7.993389161932703e-05	0.0	0.0001516935266603521	0.0012404905864761364	0.3479689162661741	3.435479503303563e-05	7.656364687884404e-06	1.005684635953419e-07	2.187602474926378e-06	2.6601914910533504e-07	9.132604902368357e-09	0.00047086437980692683	2.169032419504329e-05	2.3881009376040578e-08	0.000167704272856887	0.0	0.0004675968570799761	0.0	0.0	0.0	0.0	0.0	3.5417581470895065	286.96296603835236	7.713728787722326	1.6186426084965935e-05	1.349658928504305e-06	6.770702065325834e-05	0.0	0.00012919334034041565	0.0010564927843924679	0.3484489153076362	2.9261003505983745e-05	3.823438060636861e-06	4.247149862964154e-08	9.290601177488678e-07	1.1297631325941785e-07	3.878910375709942e-09	0.00023514078357617506	1.0831765260038316e-05	1.0084844172666203e-08	0.00010848516169590785	0.0	0.00023319294891942965	0.0	1.7243732172496779e-06	8.621866501640303e-07	8.621866501640303e-07	1.7243733418667041e-06	3.4664763396604594	0.0007399671156727065	5.179794273648483e-06	1.992228632522632e-05	5.179769638459009e-06	0.0002371374917648271	0.001035923030314986	0.00033416983577635003	0.0	0.0	0.0	0.0	5.179614978542967e-06	1.0455252137070787e-05	0.0	0.000739941263832832	5.179613616423053e-06	1.9921591497975882e-05	5.179588673440316e-06	5.179614805508627e-06	0.0003341581320616975	0.0002371291924943965	0.0010358867064408448	0.0	0.0	0.0	5.1794333570544e-06	1.068193523688669e-05	0.0	0.0007399152687898095	5.179431952243446e-06	1.992089279773735e-05	5.179406706031375e-06	5.179433181902273e-06	0.00033414636389440003	0.0002371208476715457	0.0010358501829488811	1.4960128714777718	0.0	0.0	0.00041501365281171304	0.00681391286320009	0.001181355127397556	5.179250737485898e-06	5.173119859444442e-06	4.927011566434194e-05	5.973459350819951e-05	0.030921048673031044	4.131451251720025e-06	0.002304704096454622	0.022361925807042948	0.006247923496498677	8.272763700286256e-07	0.00046568024973299974	0.004473221944725142	5.606064103906708e-06	0.0011212128981812433	0.0003616840767984565	5.4462117812826783e-05	5.173120108676851e-06	0.0010346240715811944	0.0003337513084186549	320.64129224448897
17	7.768732049517611	0.008791863002241457	3703.08606015021	0.25217981664705846	0.038308881280132656	1.2864066111290375	24.043897623206682	3.6537626007359365	0.11917455926596532	0.6062699077142779	0.0	47689.56494696586	2282.0119483432813	0.023964504731709073	0.0	0.04002355716100451	1.8878850380321734	0.41850356577814557	0.0	0.0014655490427185674	0.0	0.07340954311969698	0.8649937720492423	0.06195625144643815	59.47606952691319	12.446130639656198	119.60225137321264	7.501032750361239	0.0	2401.9595149939373	96.08713521548071	0.0	0.001961651365029647	0.0	0.009520569853479809	0.7031773942367567	0.6408765097418562	2.0826105430270614	0.0	0.08887342992540971	0.0007678581161208068	0.02466991450522497	0.0002221858984113387	6.186187201531552e-06	5.4850789508067255	0.0003814745610268218	0.0	7.381028791765363e-05	0.0	0.24340587995628843	0.0	2.156431692978326	2.5908603881962507e-06	0.08347482420434806	0.010372250501949731	0.16529198480409574	0.0	0.01035024923675035	0.01886499182257118	1.3450075980655192	0.16663810135916376	4355.474497762009	1.3597464214065063	0.027579631538592678	0.0	0.07831305730391253	0.04594935512279391	0.008157956034761589	0.1375108083881949	0.0	0.18760907852435332	0.0	0.0006024702656533366	0.0	0.08844844257662444	0.579804464951868	15.998565014806816	0.0	1.146095249650067e-06	0.0	0.0029077274580324984	3.3246924825632816e-05	1.1640494753488758e-09	1.6137734773200386e-06	2.7871166548567175e-05	1.0153228080023632e-07	0.00924649560034451	0.7956960304763683	5.151149107625949e-08	7.139709527200762e-09	2.5923038817638527e-11	4.117125005915027e-06	1.0385478830491013e-08	1.434958929405696e-05	2.6580238480899348e-12	0.40701044925684693	0.0	0.008823573351650833	1.7643699860627506	0.5691671879557699	1.7258361945914935e-06	8.629181291910539e-07	3.4771141613945135e-05	7.544183378773935e-07	0.0001508827782638879	4.864317682868888e-05	0.09544916533858444	2.3678593229625656e-05	0.06500586904983952	5.09106713195552	0.0	0.0	1.0461685975657097e-05	0.0	5.1827916847898655e-06	0.8889187934477842	0.0	284.23347219583076	10.169906150298548	1.3624301768017169e-05	0.002840629694391998	0.0	0.06556412640774716	8.718173518133676e-09	5.173991314253826e-06	0.00018901356792418321	8.952544758075863e-08	0.0	4.5737298411767464e-05	0.0006761361415853929	3.247668004448394e-07	2.203541825017842e-08	0.43558564952209405	3.528024718442164e-05	6.083849149830543e-08	0.0003782999721809848	0.003070573025254612	6.0478971293649945e-09	3.330146400942979e-05	0.0	0.00013892013254911977	2.5908603881962507e-06	1.5734351615036768e-05	2.5908604440929167e-06	2.1798142451691078e-13	1.397846613385935e-10	6.765998581469691e-05	2.4679959882005784e-07	1.1221071883612103e-06	1.9342664212468512	0.007071218142128709	6.461599661505229e-08	4.2238976093260806e-11	4.652804703823328e-10	3.426897627927327e-05	1.2888971300249515e-08	3.0822644049654656e-08	5.141689743501851e-06	1.031457568831633e-08	5.16219794103295e-06	0.0004319012802378839	0.0026477473080362564	0.0012878856899587693	1.0295036932427443e-08	1.6107914312365395e-11	7.0234496223334e-10	4.317794152039015e-09	284.70370297381373	8.176007224769664	1.9152788560929007e-05	2.704246598455515e-06	8.007423899901496e-05	0.0	0.0001516909546852608	0.0012398853371281557	0.3479690600811191	3.433803035842517e-05	7.660883973823381e-06	1.008260598221627e-07	2.187903391220715e-06	2.6618130992569663e-07	9.133675762124823e-09	0.00047114231080338495	2.1703129706092355e-05	2.3953953769468928e-08	0.000167791883470713	0.0	0.00046787267032282235	0.0	0.0	0.0	0.0	0.0	3.541751034718476	286.3766435432835	8.19633617079042	1.6216299747759205e-05	1.3508053799728e-06	6.779942731887662e-05	0.0	0.00012918829578265133	0.001055953980241497	0.3484491379008423	2.924607901760627e-05	3.826685813883935e-06	4.257394401410396e-08	9.294017225479456e-07	1.130711772552507e-07	3.880272254676874e-09	0.00023534051752068148	1.0840967231594515e-05	1.0114112530839388e-08	0.00010854517107758115	0.0	0.0002333908734627393	0.0	1.7258361945914944e-06	8.62918129191054e-07	8.62918129191054e-07	1.725836290276991e-06	3.4663630821585603	0.0007403960266211214	5.18279079158892e-06	1.9933811236819603e-05	5.182772056109401e-06	0.00023910031717720896	0.0010365298766472535	0.0003343653261307626	0.0	0.0	0.0	0.0	5.1826492515163295e-06	1.0461398194966944e-05	0.0	0.0007403756222239626	5.182648214567548e-06	1.993326287039789e-05	5.182629223552804e-06	5.1826491197943764e-06	0.0003343560888008381	0.00023909371535906724	0.0010365012079936984	0.0	0.0	0.0	5.182505906602585e-06	1.0688621481066218e-05	0.0	0.0007403551081124643	5.182504836335041e-06	1.9932711421971563e-05	5.182485623229161e-06	5.182505773235223e-06	0.0003343468046667374	0.00023908708051139946	0.001036472397590171	1.5998334765901243	0.0	0.0	0.0004154458135866429	0.006816957397520525	0.001182456562668586	5.182361853105801e-06	5.1775087432506015e-06	4.951581462810208e-05	5.95880244478567e-05	0.030966685038003882	4.137448435936599e-06	0.0023196788906042075	0.022381732837250996	0.006259717080686599	8.288212076515605e-07	0.0004688987234040649	0.004479020287678927	5.612928962896662e-06	0.0011225858529156725	0.0003621264149919739	5.509426887793091e-05	5.177508934620333e-06	0.0010355018251975079	0.0003340340814487278	340.68137238476953
18	7.85517464867535	0.00893609065253329	3701.356484786746	0.2522444947807951	0.03874520958492568	1.2861376091906997	23.9598208990167	3.681522911537519	0.12845291183407886	0.6530759640348403	0.0	47510.76562089933	2460.811506414306	0.023887948701081674	0.0	0.04020442357308028	1.8762998041577332	0.4185283180157385	0.0	0.0014653296327392636	0.0	0.07340852420646127	0.8707147111924837	0.06236983351237033	59.47044692414385	12.445693324264852	119.49857753786397	7.551248254042029	0.0	2401.908906206994	96.08720360573662	0.0	0.0019401919576130678	0.0	0.009480970686494469	0.6954694873256632	0.6327879121597577	2.073149606194023	0.0	0.0889094357275827	0.0007766042271943032	0.024954408261280665	0.00022700312019910616	6.2953653201654724e-06	5.484738222263547	0.00038803103500480456	0.0	7.325818987110783e-05	0.0	0.2435956095915171	0.0	2.1562418840573487	2.591906641532635e-06	0.08338148446451554	0.010473786621175953	0.16499016316716106	0.0	0.010407282275512445	0.01895819534369575	1.34352530155169	0.16826378657009566	4537.410320983988	1.4718659823898195	0.026286159332472508	0.0	0.0777589674923172	0.04752207047275468	0.00843280270262778	0.13744463589659317	0.0	0.18759168218356848	0.0	0.0006020600195420687	0.0	0.08881310802224426	0.5794039831400795	15.998563605172576	0.0	1.150191254190031e-06	0.0	0.0028864305213773087	3.3314976150680246e-05	1.1717146718483324e-09	1.5865887834890453e-06	2.8202300057823672e-05	1.0124856025523731e-07	0.009410500118101683	0.8016032868889906	5.113489370647719e-08	7.230131847817389e-09	2.5872763095747693e-11	4.174549334339643e-06	1.0424187379876141e-08	1.4452955359490358e-05	2.671728902569469e-12	0.41153080971534267	0.0	0.008866896449474486	1.7730342832650507	0.5719589744965037	1.7269600546613111e-06	8.63480051836982e-07	3.129885379107233e-05	6.748407033535837e-07	0.000134967434478263	4.3515101949758544e-05	0.08591682184066624	2.129023508780033e-05	0.058449038857825895	5.19493071803392	0.0	0.0	1.0466301388825207e-05	0.0	5.185069942277468e-06	0.8870123654169847	0.0	283.5254171737633	10.774076959237414	1.3655537587287822e-05	0.0028419001241772575	0.0	0.06558506474781986	8.722039169504901e-09	5.176285438830918e-06	0.0001893878814080954	8.978334867941571e-08	0.0	4.573480852380653e-05	0.0006757840860642379	3.2482983206768995e-07	2.205004076649549e-08	0.43558407382558584	3.52618808080088e-05	6.084913326981903e-08	0.0003784677063953054	0.003071945685595826	6.068145045248088e-09	3.331776600981777e-05	0.0	0.00013897623130558148	2.591906641532635e-06	1.575439985455257e-05	2.591906689743747e-06	2.1863263743937464e-13	1.401167945783624e-10	6.83176510104123e-05	2.4531016761473865e-07	1.1293879636798964e-06	1.9443094653535966	0.006996605732010321	6.448637395337309e-08	4.207967277767372e-11	4.674387076517018e-10	3.4442712043412696e-05	1.2755710349583857e-08	3.0836430345756715e-08	5.14394194258414e-06	1.031913503174265e-08	5.164459336129857e-06	0.00043209049080933457	0.0026489061282099075	0.0012884414602324773	1.0299668990703214e-08	1.608295581905594e-11	7.026521868433108e-10	4.319705212495476e-09	284.01556467928265	8.656378911284175	1.9194851426503048e-05	2.705460622949521e-06	8.021175602990308e-05	0.0	0.00015168106466714732	0.0012392254129054215	0.3479693423721747	3.4319752115617475e-05	7.664323199471245e-06	1.0106606309372978e-07	2.187797752875437e-06	2.6629304547254694e-07	9.133048649102997e-09	0.00047135381928204556	2.1712875301184237e-05	2.4022688668865757e-08	0.00016785983989173515	0.0	0.0004680823461427158	0.0	0.0	0.0	0.0	0.0	3.541745442633623	285.79063117813536	8.678556017203771	1.6245647890271205e-05	1.3516860816799624e-06	6.788979714405007e-05	0.0	0.00012917805283427022	0.0010553770821996936	0.3484494571103135	2.9230099836258106e-05	3.829180731768329e-06	4.266681651976096e-08	9.295261047668759e-07	1.1313922628340957e-07	3.880726971071361e-09	0.00023549395275738362	1.0848036368747832e-05	1.014109221776161e-08	0.00010859197395157914	0.0	0.00023354282406508957	0.0	1.7269600546613111e-06	8.63480051836982e-07	8.63480051836982e-07	1.7269601281799682e-06	3.4662733462018296	0.0007407221608341497	5.185069263527698e-06	1.9942574470382915e-05	5.185055026873884e-06	0.00024068356216205042	0.0010369915633553425	0.0003345140533024958	0.0	0.0	0.0	0.0	5.184957716681227e-06	1.0466074648809565e-05	0.0	0.0007407060856924257	5.184956928674717e-06	1.9942142418388314e-05	5.1849424995438166e-06	5.184957616584374e-06	0.00033450677533682424	0.00024067832955434654	0.0010369689748807634	0.0	0.0	0.0	5.184844772969283e-06	1.0693722303365986e-05	0.0	0.0007406899197725299	5.184843958422467e-06	1.9941707922569e-05	5.184829336766243e-06	5.184844671533384e-06	0.000334499456291124	0.00024067306744884515	0.0010369462588778406	1.703709774032335	0.0	0.0	0.0004157809120086633	0.006819238826681483	0.0011833078397734463	5.184731191606564e-06	5.180880286515243e-06	4.9712157119988353e-05	5.9468138674850744e-05	0.031002939831811464	4.142218626730678e-06	0.0023319861882754784	0.0223970570380231	0.006269092309994809	8.300505779363187e-07	0.0004715404788361158	0.0044835471372480715	5.6182806383477235e-06	0.0011236561746981717	0.0003624712508072073	5.560564197003879e-05	5.18088043355159e-06	0.0010361761161172007	0.00033425130863444627	360.7214525250501
19	7.933749325895469	0.009068704642304897	3699.639279479259	0.2523452173095674	0.03914854974855347	1.2860478984248018	23.87871652152834	3.705786060602148	0.1377948333991931	0.7001609189579613	0.0	47331.16902089711	2640.408520768449	0.02382686624889726	0.0	0.040350684803888835	1.8670548405331973	0.4185489306084778	0.0	0.0014651472733586326	0.0	0.07340767830716668	0.8754642901491482	0.06271324562742818	59.465770146914835	12.445330145455017	119.3948653939152	7.592947201286627	0.0	2401.866861595136	96.08725782290144	0.0	0.001922991057136509	0.0	0.009449990438120321	0.6892909855948901	0.6263256195268639	2.0655513933117846	0.0	0.08894560338678996	0.0007845895047468499	0.02521417394134863	0.00023143803393470963	6.396075486346896e-06	5.484423738620746	0.000394060437088136	0.0	7.282090821876996e-05	0.0	0.24378570654204668	0.0	2.1560517181396097	2.5927876960721687e-06	0.08329804947799896	0.01056574185976004	0.16471562572722648	0.0	0.010453863048214527	0.0190325584782064	1.3421981657216489	0.16973599568056152	4720.110268400359	1.5889777839172623	0.025076826222360626	0.0	0.07716951135221418	0.04905327691880713	0.008700385506816162	0.13739204704242078	0.0	0.1875778412565468	0.0	0.0006017194175856412	0.0	0.0891171145544842	0.5790714852325324	15.998562503081997	0.0	1.1534694730773137e-06	0.0	0.0028695255490439843	3.33729270831238e-05	1.1780380082991467e-09	1.5646083165909259e-06	2.8470333578138192e-05	1.0102582133531273e-07	0.009544570872616901	0.8063440607495597	5.0835944425661904e-08	7.303409059275478e-09	2.583368084148073e-11	4.2214835089007035e-06	1.0456350314747186e-08	1.4535904827306526e-05	2.6830286208985887e-12	0.4151779410308587	0.0	0.008901460846230521	1.7799469120531162	0.5741863401012062	1.72782309531535e-06	8.639115664595454e-07	2.8510477560825784e-05	6.116264147261804e-07	0.00012232472176374094	3.944148524418087e-05	0.0782619806068109	1.9388162948771607e-05	0.05322721718757828	5.298832978897486	0.0	0.0	1.0469802647410343e-05	0.0	5.186798011499959e-06	0.885484819610503	0.0	282.81773631244374	11.377833023870204	1.3686634783082136e-05	0.0028428640556979455	0.0	0.06560792238879679	8.724971629618401e-09	5.178025747805761e-06	0.00018976060416981273	9.003127664947355e-08	0.0	4.573138797826349e-05	0.0006754205816354134	3.2485243210467817e-07	2.206185704507029e-08	0.4355828851956441	3.5242916648568274e-05	6.085219780396079e-08	0.00037859494852827746	0.0030729870943587466	6.08771710681398e-09	3.333195243505034e-05	0.0	0.00013902347215316273	2.5927876960721687e-06	1.577348306093401e-05	2.5927877357951853e-06	2.1918213066685425e-13	1.4040007908527782e-10	6.884867157947128e-05	2.441308789770225e-07	1.135448711594909e-06	1.952331267385549	0.006937444243942912	6.438106994552988e-08	4.195414234867545e-11	4.69254837617207e-10	3.45814760738138e-05	1.2650040987268197e-08	3.0846893774560875e-08	5.145650160987704e-06	1.0322594153462601e-08	5.1661745349362195e-06	0.00043223400145337354	0.0026497850429985943	0.001288862761382643	1.0303185253892662e-08	1.606324158878232e-11	7.028851919715164e-10	4.321155749365031e-09	283.32780503078874	9.136290411124808	1.9236389935080343e-05	2.7063823335768195e-06	8.034718405499177e-05	0.0	0.0001516654537526251	0.001238522987885582	0.34796973143798127	3.4300297314005996e-05	7.666934325868585e-06	1.0129267271743245e-07	2.1873794395859203e-06	2.663659199742262e-07	9.131115573563362e-09	0.00047151440056047495	2.1720274812602788e-05	2.4088224208876716e-08	0.0001679125923967135	0.0	0.0004682413122978775	0.0	0.0	0.0	0.0	0.0	3.5417410540608096	285.20494764135293	9.160387571643017	1.62746033418923e-05	1.352362399168324e-06	6.797863748872594e-05	0.0	0.00012916373255038828	0.0010547704931192193	0.3484498510616417	2.9213298605366968e-05	3.831096654822239e-06	4.275234313630872e-08	9.294831094269953e-07	1.1318657856922463e-07	3.8804826706705626e-09	0.00023561178031538933	1.0853465175410763e-05	1.0166316961206731e-08	0.0001086285430376997	0.0	0.00023365941630164324	0.0	1.72782309531535e-06	8.639115664595454e-07	8.639115664595454e-07	1.7278231517207107e-06	3.466202092405924	0.0007409695426611174	5.186797497850086e-06	1.9949221433052682e-05	5.1867867237322094e-06	0.000241956884990208	0.0010373419725150021	0.00033462693180186075	0.0	0.0	0.0	0.0	5.186709786770403e-06	1.0469624404139807e-05	0.0	0.000740956905383874	5.186709189973908e-06	1.9948881791488195e-05	5.18669826172004e-06	5.186709710964727e-06	0.0003346212099940055	0.00024195275092036788	0.0010373242134015994	0.0	0.0	0.0	5.186620990127924e-06	1.0697605808398109e-05	0.0	0.0007409441951534501	5.186620372297651e-06	1.9948540189178436e-05	5.186609289029503e-06	5.186620913246768e-06	0.000334615455184801	0.00024194859299429724	0.0010373063519204153	1.807628454865479	0.0	0.0	0.00041604077949054737	0.006820940363212677	0.0011839656734775532	5.186531681643368e-06	5.183469379955152e-06	4.986881556134017e-05	5.937042405534683e-05	0.031031815169783976	4.146023321936272e-06	0.0023421613934621415	0.022408890007809802	0.006276561988083418	8.310312919430537e-07	0.00047372106887336136	0.004487078981725893	5.622449622048177e-06	0.001124489961014151	0.0003627398778773273	5.6017936338178354e-05	5.183469492765122e-06	0.0010366939211147186	0.0003344181216948662	380.76153266533066
20	8.006074361033503	0.009192067709991343	3697.93215688636	0.25247495534822467	0.03952590742418533	1.28610240622625	23.79996200213438	3.7272590394380267	0.1471922115492255	0.7474834778600518	0.0	47150.93645986953	2820.641643399532	0.02377814106842234	0.0	0.040469388879433896	1.8596787748475725	0.4185662085455984	0.0	0.001464994646035914	0.0	0.0734069710682952	0.8794362390162098	0.06300046975272412	59.46185351485329	12.44502635063109	119.29112166532909	7.627826284175907	0.0	2401.8316748311354	96.08730089893005	0.0	0.0019092184051416983	0.0	0.009426311563875307	0.6843436218090104	0.6211650716752704	2.059458379173782	0.0	0.08898189994814615	0.0007919710364389293	0.02545431637548181	0.00023556821584118563	6.490047937886093e-06	5.484130084438064	0.00039966993831636136	0.0	7.247385183593855e-05	0.0	0.24397615948879095	0.0	2.155861206641479	2.5935020528066507e-06	0.08322248027303918	0.010650094375007782	0.16446280021817516	0.0	0.010492089648928688	0.019091874034225558	1.340994235761452	0.17108642568497004	4903.417338079167	1.7110315602002069	0.02394555024977685	0.0	0.07655103071496738	0.05054275315915075	0.008960665876286463	0.13735015870983205	0.0	0.18756680604279488	0.0	0.0006014343806761318	0.0	0.08937265600531245	0.5787932290141918	15.998561643210369	0.0	1.1560872395804238e-06	0.0	0.0028560838133823447	3.342143690765437e-05	1.1832146161668452e-09	1.546884062487268e-06	2.8686621241377293e-05	1.00850058282807e-07	0.009653638904954855	0.8101431359479178	5.059822901044368e-08	7.362595205717467e-09	2.580306211298089e-11	4.259655820243505e-06	1.0482810831296947e-08	1.4602373252232827e-05	2.6922707436493077e-12	0.41811344846792986	0.0	0.008929030444185772	1.7854606371818278	0.5759629533191863	1.7284841958630516e-06	8.642421123030012e-07	2.6274628086634473e-05	5.61378102609755e-07	0.00011227517431789559	3.620340465234139e-05	0.0721239641937167	1.787321830630235e-05	0.04906818519226285	5.402767179250352	0.0	0.0	1.0472444048395558e-05	0.0	5.188101507721006e-06	0.8842625839712703	0.0	282.1104404722828	11.98117334775847	1.3717646254368847e-05	0.002843591517115526	0.0	0.06562957144737411	8.727184120764381e-09	5.179338780806364e-06	0.00019013235767887152	9.027168056317715e-08	0.0	4.572721846590951e-05	0.0006750479107828363	3.2484372375035795e-07	2.2071496631301172e-08	0.4355819952443874	3.5223473893995664e-05	6.08493944277219e-08	0.0003786909504801905	0.003073772988961904	6.10678163634142e-09	3.3344003343400295e-05	0.0	0.00013906177481869152	2.5935020528066507e-06	1.5791588719795036e-05	2.5935020845147404e-06	2.1963945081199712e-13	1.406376245886571e-10	6.92763588727608e-05	2.431950719451642e-07	1.1404467208866438e-06	1.9587360699062109	0.006890460222581995	6.429571450431852e-08	4.185486428785561e-11	4.707644455795303e-10	3.469226415007575e-05	1.2566118507272646e-08	3.085478808525041e-08	5.146938571377461e-06	1.032520350884572e-08	5.167468211776644e-06	0.00043234224341470793	0.0026504479414606818	0.0012891804674102791	1.0305838378328033e-08	1.604810814538449e-11	7.030609198994329e-10	4.3222506831589e-09	282.64044497113156	9.61574055570241	1.9277547814913344e-05	2.7070783917338253e-06	8.048107830651176e-05	0.0	0.00015164532500218795	0.0012377871799851038	0.3479702035186112	3.427991836061975e-05	7.66890619848779e-06	1.0150904235340632e-07	2.186718829313537e-06	2.6640861743874197e-07	9.128170408981804e-09	0.0004716356684181774	2.1725863260157073e-05	2.415132037357706e-08	0.00016795352097212482	0.0	0.00046836113199808654	0.0	0.0	0.0	0.0	0.0	3.5417376198228965	284.6196075789819	9.641830033784716	1.6303266533082856e-05	1.3528804759725073e-06	6.80663291803529e-05	0.0	0.00012914618286377603	0.0010541405273031465	0.3484503033059086	2.9195850144096238e-05	3.8325643017273255e-06	4.283220097652926e-08	9.293102241626985e-07	1.1321784189442424e-07	3.879695896555182e-09	0.0002357020392743253	1.085762398735331e-05	1.019018928673664e-08	0.00010865713969606685	0.0	0.00023374863259744956	0.0	1.7284841958630514e-06	8.642421123030009e-07	8.642421123030009e-07	1.7284842389772825e-06	3.466145404054067	0.0007411561550002268	5.188101121891128e-06	1.9954235300125307e-05	5.188093028742544e-06	0.00024297835948921458	0.0010376064873787773	0.0003347121377581588	0.0	0.0	0.0	0.0	5.188032379909483e-06	1.0472304391930917e-05	0.0	0.0007411462532558071	5.188031931263242e-06	1.9953969185592895e-05	5.188023715680513e-06	5.188032322924254e-06	0.0003347076543444764	0.00024297510735418404	0.0010375925717082735	0.0	0.0	0.0	5.187962800702551e-06	1.0700548472284209e-05	0.0	0.0007411362935266225	5.187962335458218e-06	1.9953701512706716e-05	5.187953996720116e-06	5.187962742862894e-06	0.0003347031446817184	0.0002429718361737716	0.0010375785745767357	1.9115792814369204	0.0	0.0	0.00041624201983839334	0.0068221976772591935	0.0011844730458900603	5.187892814186001e-06	5.185452659446337e-06	4.999361876594103e-05	5.929095587046071e-05	0.031054869818068452	4.149066239164444e-06	0.0023506336071360216	0.022417991121475588	0.006282526631244472	8.318155611127717e-07	0.0004755331770865816	0.004489829287421775	5.625690521863779e-06	0.0011251381327826325	0.0003629487012045486	5.634941757471605e-05	5.185452745674213e-06	0.0010370905663801846	0.00033454590028741824	400.8016128056112
21	8.073453828367366	0.009308128618001047	3696.2332792806765	0.2526280808346171	0.039882909181299775	1.28627305368718	23.72306042575831	3.7465073220488865	0.1566384031408404	0.7950098053608995	0.0	46970.19675501621	3001.3820290275276	0.023739280602197134	0.0	0.04056614742748147	1.8537946001858008	0.4185808087292987	0.0	0.0014648658317810033	0.0	0.07340637479424797	0.8827863624450958	0.06324275559649062	59.458546326198935	12.444770060878149	119.1873527469357	7.657250755315927	0.0	2401.80197294152	96.0873351923788	0.0	0.001898200385168666	0.0	0.009408736339233654	0.6803854327263072	0.617045570531654	2.0545784300262806	0.0	0.0890182986359282	0.00079887545166822	0.02567895095846667	0.00023945777349126384	6.578711160705334e-06	5.4838528905167285	0.0004049479528976282	0.0	7.219790899536319e-05	0.0	0.24416695754004605	0.0	2.1556703594912126	2.5940651278253253e-06	0.08315314213063256	0.0107284306694905	0.1642272248273424	0.0	0.010523642228882867	0.019139176169692927	1.3398878894538007	0.17234049451669137	5087.206182548663	1.837983757201242	0.022886538464184262	0.0	0.07590906750717252	0.051990712732572004	0.00921368129624494	0.1373167197948686	0.0	0.18755798939946183	0.0	0.0006011936532118767	0.0	0.08958950790934181	0.5785582277630069	15.998560974612726	0.0	1.1581728864279525e-06	0.0	0.002845379412602726	3.3461501855060645e-05	1.1874258061598273e-09	1.5326226879599841e-06	2.886071549598958e-05	1.0071070259487887e-07	0.00974201555565924	0.8131839932915444	5.040891612623245e-08	7.4102712829144714e-09	2.577889660425026e-11	4.2905769834410095e-06	1.0504404524335676e-08	1.465557258453597e-05	2.6997796268849057e-12	0.4204716086957924	0.0	0.008951016107733538	1.7898576194346738	0.5773797321126236	1.7289880769290997e-06	8.644940493777591e-07	2.448399546631585e-05	5.214158498836213e-07	0.00010428281504200283	3.362816837938357e-05	0.0672081835256673	1.6666509383246107e-05	0.045755361123697935	5.506726913476762	0.0	0.0	1.0474417840722935e-05	0.0	5.1890753835836e-06	0.8832856988966076	0.0	281.4035384038821	12.584096811236563	1.3748612502166932e-05	0.002844135424734661	0.0	0.06564878597106819	8.728837759285983e-09	5.180320154549358e-06	0.0001905036128102038	9.050641558150666e-08	0.0	4.572243844700944e-05	0.0006746677953089206	3.2481060068176344e-07	2.207943605246419e-08	0.4355813372011217	3.520364245434096e-05	6.084201472224768e-08	0.00037876270323762286	0.003074360581142112	6.1254663818441276e-09	3.335411627414e-05	0.0	0.00013909196594237542	2.5940651278253253e-06	1.5808807388821732e-05	2.5940651524920873e-06	2.2001588435381206e-13	1.4083416944784294e-10	6.962011209095855e-05	2.4245095788152316e-07	1.1445369429212339e-06	1.9638480914118526	0.006853095580956682	6.422661114290652e-08	4.177608050847311e-11	4.720070179361485e-10	3.478068645980209e-05	1.2499375086528618e-08	3.086068451140108e-08	5.1479010354762366e-06	1.0327152630223435e-08	5.1684346087483524e-06	0.00043242310178467203	0.002650943114462411	0.0012894178622879938	1.0307819981017553e-08	1.6036888128870478e-11	7.031921770480462e-10	4.323069380640769e-09	281.9535010317206	10.094728122835345	1.9318434325867098e-05	2.7075992010893515e-06	8.061385838205007e-05	0.0	0.00015162159204406742	0.0012370248778413979	0.3479707406501736	3.4258805950114816e-05	7.670381606353875e-06	1.0171756074532548e-07	2.1858691374720018e-06	2.66427714305174e-07	9.124435364103868e-09	0.0004717264042219758	2.1730045179818918e-05	2.421255378439968e-08	0.0001679852111769206	0.0	0.000468450548487893	0.0	0.0	0.0	0.0	0.0	3.5417349433537377	284.03462257583516	10.122882567282446	1.6331714133056994e-05	1.353275358108721e-06	6.815316105363374e-05	0.0	0.00012912605103751818	0.0010534919770814962	0.3484508013503656	2.9177887133836733e-05	3.833682953379024e-06	4.290766564711183e-08	9.290359215398445e-07	1.132365203708244e-07	3.878485545866491e-09	0.0002357708353204719	1.0860794074512323e-05	1.0213015764657021e-08	0.00010867949850494679	0.0	0.00023381653565251133	0.0	1.7289880769291e-06	8.644940493777585e-07	8.644940493777585e-07	1.7289881096685763e-06	3.466100220986715	0.0007412955907613743	5.189075097391923e-06	1.9957981303972904e-05	5.189069093594527e-06	0.00024379596063287034	0.001037804301210474	0.00033477585404034115	0.0	0.0	0.0	0.0	5.189021463735993e-06	1.0474308912515058e-05	0.0	0.0007412878673180674	5.189021130555836e-06	1.9957773741836083e-05	5.189015028810502e-06	5.18902142141895e-06	0.0003347723566835486	0.00024379341575224848	0.0010377934457214192	0.0	0.0	0.0	5.188967185606535e-06	1.0702759702174141e-05	0.0	0.0007412800974123038	5.188966839291277e-06	1.9957564931912213e-05	5.188960638783613e-06	5.188967142605332e-06	0.0003347688382242529	0.00024379085553411886	0.001037782524628429	2.0155543284970805	0.0	0.0	0.0004163973722741837	0.006823112234681265	0.0011848628450055441	5.188912579448122e-06	5.18696428535318e-06	5.0092885586322015e-05	5.922639657281699e-05	0.031073323510546293	4.151506870412638e-06	0.0023577464725021754	0.02242494648053971	0.006287300368067933	8.32444354630338e-07	0.000477051070068425	0.004491963873040581	5.628200799210283e-06	0.001125640181791374	0.00036311044409496174	5.661528739499975e-05	5.186964350831691e-06	0.0010373928832618526	0.00033464328799842776	420.8416929458918
22	8.136937214330002	0.00941848731332417	3694.5411719899403	0.25280009042715684	0.04022407237891431	1.2865373756791545	23.647615394520766	3.7639828844891685	0.1661279746516538	0.8427122078742673	0.0	46789.05273738559	3182.5268241529243	0.023708292433305973	0.0	0.040645429944402074	1.849100968414708	0.4185932638804805	0.0	0.0014647560593912636	0.0	0.07340586720628389	0.8856397797302503	0.06344914032297472	59.45572681353831	12.444551728586644	119.08356427675807	7.682317429818474	0.0	2401.7766529293885	96.08736254703524	0.0	0.0018893922690881154	0.0	0.009396213717561275	0.6772207716604957	0.6137580357127543	2.0506739811885133	0.0	0.08905477773178125	0.0008054046968221204	0.025891391118746904	0.00024315941647705335	6.6632390246945536e-06	5.483588636716371	0.0004099670810672041	0.0	7.197814438127455e-05	0.0	0.24435809109291787	0.0	2.1554791849687147	2.594498063822561e-06	0.08308872528712315	0.010802022294909501	0.164005329006399	0.0	0.010549865223042713	0.0191768905445592	1.3388585957365509	0.17351857190350226	5271.37675941266	1.9697968131609243	0.02189434461022101	0.0	0.07524843918619117	0.05339769076305906	0.009459525440628102	0.13728996527696832	0.0	0.18755092983375435	0.0	0.000600988239537273	0.0	0.08977550023057941	0.5783577004286089	15.998560457375318	0.0	1.1598306634367264e-06	0.0	0.002836842497353596	3.349423188568826e-05	1.1908335747030397e-09	1.521167043264988e-06	2.9000562402411622e-05	1.0059970837763302e-07	0.00981339591832076	0.8156156510287371	5.025793169448639e-08	7.448591746915727e-09	2.5759688005530472e-11	4.315541675452006e-06	1.0521907547230594e-08	1.469811119161293e-05	2.7058456384031824e-12	0.4223630309089221	0.0	0.008968545615148456	1.793363405104274	0.5785093523105236	1.729368988822182e-06	8.646845026147392e-07	2.3051342656824125e-05	4.896211115970281e-07	9.79239398356904e-05	3.15792554127283e-05	0.06327515241904608	1.5705255934955215e-05	0.043116393666194026	5.610706534097774	0.0	0.0	1.0475870773114558e-05	0.0	5.189792110871837e-06	0.8825055803812355	0.0	280.69703725971834	13.186602198822817	1.3779564803957121e-05	0.0028445361358756262	0.0	0.06566527526416123	8.730055419836304e-09	5.181042790785714e-06	0.0001908747298794517	9.073690020428596e-08	0.0	4.5717154249869445e-05	0.0006742815457475614	3.2475831974374373e-07	2.2086039257890493e-08	0.435580860158964	3.518349076389071e-05	6.083104357882697e-08	0.00037881553845831305	0.0030747934880656106	6.143869197060756e-09	3.3362562483727466e-05	0.0	0.00013911517919061714	2.594498063822561e-06	1.582526496409205e-05	2.594498082544275e-06	2.2032293373643948e-13	1.4099502808743762e-10	6.989593886833057e-05	2.4185811502335944e-07	1.1478632096407179e-06	1.9679271216875924	0.006823343196594406	6.417068096969486e-08	4.1713354617863775e-11	4.730216502063525e-10	3.4851237949914596e-05	1.2446226514393244e-08	3.086502029331567e-08	5.148609234234984e-06	1.0328586405778263e-08	5.169145698369022e-06	0.0004324825984502901	0.0026513074502983198	0.0012895926808308524	1.0309276826142006e-08	1.6028959797401476e-11	7.032887434776695e-10	4.323672509782183e-09	281.26698639664573	10.573251846906496	1.935913328667489e-05	2.7079832260445985e-06	8.074584447222686e-05	0.0	0.0001515949546224114	0.0012362413336516212	0.3479713291257998	3.4237105476202985e-05	7.671469515755312e-06	1.0192005405278734e-07	2.1848709695186197e-06	2.664282356224867e-07	9.120079992694057e-09	0.0004717933092825209	2.1733129283556984e-05	2.4272365948137693e-08	0.00016800965573706222	0.0	0.0004685162340636269	0.0	0.0	0.0	0.0	0.0	3.5417328691566285	283.4500018844192	10.603544306640739	1.6360005141382802e-05	1.353573885272384e-06	6.823935408390298e-05	0.0	0.0001291038348838908	0.0010528285097838048	0.3484513356283037	2.9159511108922502e-05	3.834528643251623e-06	4.297971543697419e-08	9.286820046690923e-07	1.1324530038319963e-07	3.876942664768915e-09	0.00023582284444593959	1.0863190845004783e-05	1.0235031802367765e-08	0.00010869695906953934	0.0	0.00023386776856620516	0.0	1.729368988822182e-06	8.646845026147407e-07	8.646845026147407e-07	1.729369013433004e-06	3.466064142495077	0.000741398221511378	5.189791901912476e-06	1.9960738201207175e-05	5.1897875201199165e-06	0.00024444903423837113	0.0010379500610026495	0.00033482279971720617	0.0	0.0	0.0	0.0	5.189750274106757e-06	1.0475786258922579e-05	0.0	0.0007413922294271631	5.189750030750199e-06	1.9960577160231122e-05	5.1897455750164e-06	5.1897502431998615e-06	0.0003348200865260101	0.0002444470549761352	0.0010379416397178058	0.0	0.0	0.0	5.189708167162976e-06	1.0704399547555403e-05	0.0	0.0007413862020689857	5.189707913641182e-06	1.996041517334949e-05	5.189703382988354e-06	5.189708135736406e-06	0.0003348173573927615	0.0002444450640177372	0.0010379331690106666	2.1195474265442305	0.0	0.0	0.0004165166804111541	0.006823760706781929	0.0011851604190773572	5.189665813107527e-06	5.188107007484702e-06	5.017170399169499e-05	5.917395227722618e-05	0.03108813432337807	4.1534705482255975e-06	0.0023637750084087054	0.02243021121392236	0.006291130397778324	8.329499253299831e-07	0.00047833420930991523	0.004493612190153662	5.630134404370412e-06	0.0011260268977187507	0.0003632350265042986	5.6828084421975404e-05	5.188107056705952e-06	0.00103762142118531	0.0003347169050266972	440.88177308617236
23	8.19736832336023	0.009524453234626539	3692.854652829862	0.252987382899364	0.04055302322674513	1.2868774088084398	23.57331090037859	3.7800467648729783	0.17565648561011762	0.8905680342468327	0.0	46607.586471524955	3363.993946289996	0.02368358489769708	0.0	0.04071079673839157	1.8453571506017	0.41860400413797016	0.0	0.001464661492153582	0.0	0.07340543041314208	0.8880968509669845	0.06362687471466416	59.45329690055687	12.444363690729574	118.9797610274528	7.703906361694735	0.0	2401.754829794784	96.08738441020908	0.0	0.0018823547313828906	0.0	0.009387842529518044	0.6746918615984869	0.6111349992085358	2.0475525956398535	0.0	0.08909131963677142	0.0008116407726103752	0.026094302167743565	0.0002467163358896267	6.744593122834918e-06	5.483334489746205	0.000414786747948624	0.0	7.180284229116467e-05	0.0	0.24454955207716514	0.0	2.15528768979666	2.5948223867629486e-06	0.08302818087104512	0.010871887862530946	0.16379425685534033	0.0	0.010571833709320112	0.019206955186482598	1.3378899114966387	0.17463697401659684	5455.849242970531	2.1064383667626627	0.02096389185628959	0.0	0.07457331781510836	0.05476445722166113	0.009698333107136492	0.13726850647290723	0.0	0.18754526354574627	0.0	0.0006008109518493945	0.0	0.08993690023887067	0.5781846305047778	15.998560060108096	0.0	1.1611449782324668e-06	0.0	0.0028300241829735096	3.35207220253535e-05	1.193578790059505e-09	1.5119770277986344e-06	2.9112715160468695e-05	1.005108995700255e-07	0.00987090017842063	0.817558671480758	5.0137339319326875e-08	7.479338290033566e-09	2.5744310673080658e-11	4.335643153698898e-06	1.053601209465071e-08	1.4732099172695801e-05	2.710721549387704e-12	0.4238782347494374	0.0	0.008982519917456796	1.7961581770665025	0.5794098714488305	1.7296533525147785e-06	8.648266823287198e-07	2.190602136284538e-05	4.643166688051095e-07	9.286310893806952e-05	2.9948589321296612e-05	0.06013092421116069	1.493948643793717e-05	0.041014095057041046	5.71470126053687	0.0	0.0	1.0476915393891156e-05	0.0	5.19030726469021e-06	0.8818830244138152	0.0	279.9909429718391	13.788688219612492	1.3810527497069877e-05	0.0028448246509190484	0.0	0.06567917746161647	8.730931488947655e-09	5.181562704430025e-06	0.00019124598701242352	9.096422737040365e-08	0.0	4.571144803941851e-05	0.000673890167021351	3.24690918311455e-07	2.2091586174789207e-08	0.43558052500714955	3.516307129842462e-05	6.081723740291606e-08	0.0003788535516495159	0.00307510522061177	6.162065607306759e-09	3.3369618267039384e-05	0.0	0.00013913256876557883	2.5948223867629486e-06	1.5841090231780614e-05	2.5948224005730886e-06	2.2057145470747607e-13	1.41125469933985e-10	7.011696120360729e-05	2.413848656765041e-07	1.1505539882386153e-06	1.9711811407293494	0.006799623300069946	6.412538603671795e-08	4.166324814756989e-11	4.738446774696311e-10	3.49075169288784e-05	1.2403851591678115e-08	3.0868130906473376e-08	5.1491180492644175e-06	1.0329615869089851e-08	5.1696565856041515e-06	0.00043252534398956476	0.002651569174307026	0.0012897184977704707	1.0310321585669922e-08	1.6023767869143766e-11	7.033581069308832e-10	4.324106521394664e-09	280.5809116892198	11.051310426687042	1.939970952012588e-05	2.708260051845009e-06	8.087728302258043e-05	0.0	0.00015156595256890328	0.0012354405834630881	0.34797195840445305	3.421492866676233e-05	7.672253738938816e-06	1.0211792970572408e-07	2.1837555498861898e-06	2.664140504566865e-07	9.11523467416255e-09	0.000471841537955254	2.1735353021069325e-05	2.433109764027772e-08	0.00016802840024833206	0.0	0.00046856332068520606	0.0	0.0	0.0	0.0	0.0	3.541731273992305	282.8657529665056	11.08381436254652	1.6388185279205697e-05	1.3537967616342403e-06	6.832507862858015e-05	0.0	0.00012907991975543548	0.0010521529520026312	0.34845189876095484	2.9140800326866254e-05	3.835160023661222e-06	4.304910608462709e-08	9.282652887195906e-07	1.1324625592351329e-07	3.8751374701187406e-09	0.00023586167371703406	1.0864980464918137e-05	1.0256419466122e-08	0.0001087105620657919	0.0	0.00023390591303976133	0.0	1.7296533525147789e-06	8.648266823287194e-07	8.648266823287194e-07	1.7296533707286774e-06	3.4660352788867197	0.0007414720068500118	5.190307117361322e-06	1.996271976459195e-05	5.190304026463829e-06	0.0002449696688012438	0.0010380550235007562	0.0003348566002102023	0.0	0.0	0.0	0.0	5.190275095645845e-06	1.0476850413066348e-05	0.0	0.0007414673988840999	5.190274923517936e-06	1.9962595943765398e-05	5.190271770268982e-06	5.190275073787506e-06	0.0003348545131875369	0.00024496814325287097	0.0010380485449410877	0.0	0.0	0.0	5.190242702408003e-06	1.0705591301533792e-05	0.0	0.0007414627611002458	5.190242522071027e-06	1.9962471324506807e-05	5.190239305340715e-06	5.19024268011017e-06	0.00033485241263064673	0.0002449666079005513	0.0010380420243544868	2.223553750380987	0.0	0.0	0.000416607593974104	0.006824201516147038	0.0011853854063747023	5.190210099031991e-06	5.188960087900886e-06	5.023416350294368e-05	5.913131037548596e-05	0.031100057184020348	4.155056065668592e-06	0.0023689392154704245	0.022434140555396703	0.006294211791793264	8.333577331259594e-07	0.00047943017730503907	0.004494875721046551	5.6316118972986e-06	0.0011263223922624874	0.00036333021694232774	5.699808127507983e-05	5.188960124328413e-06	0.0010377920321510729	0.00033477185828351765	460.9218532264529
24	8.255425030358978	0.009627095046356416	3691.1727748835233	0.25318707987545297	0.04087267243289345	1.2872787959509269	23.499895092707586	3.7949872391851924	0.18522031658448174	0.9385588033242046	0.0	46425.86342992309	3545.717908625166	0.023663886909410112	0.0	0.040765084870903745	1.842370907896834	0.41861337571687324	0.0	0.0014645790505263294	0.0	0.07340505006666104	0.8902379940718937	0.06378176997474783	59.45117777971425	12.444199804236646	118.87594694487153	7.722722909629939	0.0	2401.73579422389	96.08740192125727	0.0	0.001876734302876575	0.0	0.009382864291951145	0.672671767550405	0.6090424508464479	2.0450588928503555	0.0	0.08912791010247909	0.0008176495848586936	0.026289826357528072	0.00025016381130037266	6.8235589286701634e-06	5.483088171130391	0.0004194554548117165	0.0	7.166277550863284e-05	0.0	0.24474133391053057	0.0	2.1550958793310757	2.595057679499743e-06	0.0829706692379936	0.010938843063889018	0.16359172482331763	0.0	0.010590406943157115	0.019230917887824748	1.3369686724247283	0.175708765615976	5640.55995606623	2.2478807700042687	0.02009048366162217	0.0	0.07388730273400197	0.056091946007628055	0.009930267596876496	0.13725124796395746	0.0	0.18754070310951168	0.0	0.000600656048520112	0.0	0.09007872124892759	0.5780334130764598	15.998559758060077	0.0	1.1621839520471351e-06	0.0	0.0028245699943066326	3.3541982884816894e-05	1.19578146043494e-09	1.5046116911261002e-06	2.920253791527526e-05	1.0043950670842499e-07	0.009917129626027803	0.8191102761717277	5.00408713032637e-08	7.503972421925949e-09	2.5731910868106794e-11	4.351792899289572e-06	1.0547318149853372e-08	1.4759237993220816e-05	2.7146228011842666e-12	0.42509086768212717	0.0	0.008993658501913308	1.7983858270749975	0.5801276547058607	1.729861669585839e-06	8.649308391826414e-07	2.0990998777858207e-05	4.4417241073288016e-07	8.88343031484623e-05	2.8650452755031886e-05	0.057618929087556815	1.4329419238724282e-05	0.03933925174847703	5.818707140497215	0.0	0.0	1.0477638982599732e-05	0.0	5.190663940310923e-06	0.8813864950185144	0.0	279.2852605338329	14.390353522625233	1.3841519618729683e-05	0.002845024931902946	0.0	0.06569080103004059	8.731538920255726e-09	5.181923190987629e-06	0.00019161760020968397	9.118924427862521e-08	0.0	4.5705383561562113e-05	0.0006734944335022142	3.246115159608558e-07	2.2096293363282798e-08	0.435580301535223	3.514242449472202e-05	6.080118063852477e-08	0.00037887990836030184	0.003075321661901737	6.180114250366615e-09	3.337553504150901e-05	0.0	0.00013914518467655497	2.595057679499743e-06	1.585640066493176e-05	2.595057689311807e-06	2.2077121925101334e-13	1.4123038033703712e-10	7.029387213303418e-05	2.410063113452807e-07	1.1527208354422574e-06	1.9737765285638273	0.006780689180405831	6.408865262195193e-08	4.162308472377382e-11	4.745084849623094e-10	3.495240186374624e-05	1.2370023854025346e-08	3.08702776265285e-08	5.149470154937344e-06	1.0330327418545752e-08	5.170010119474318e-06	0.00043255492360514216	0.002651750257028507	0.0012898058235334573	1.0311042051163342e-08	1.6020833111525582e-11	7.034060898197438e-10	4.324407589498178e-09	279.8952855599459	11.528902531419158	1.9440213373364137e-05	2.708452536618453e-06	8.100836458792187e-05	0.0	0.00015153500390271968	0.0012346257417099867	0.34797262034454685	3.419236173675681e-05	7.672799031122016e-06	1.0231227706246915e-07	2.182546994026819e-06	2.66388150347061e-07	9.110000105012268e-09	0.00047187507262232815	2.1736899849295148e-05	2.4389012989453972e-08	0.000168042647600223	0.0	0.0004685957735660679	0.0	0.0	0.0	0.0	0.0	3.5417300601180877	282.28188189944547	11.56369182604791	1.6416290174758472e-05	1.3539600519018922e-06	6.841046682903954e-05	0.0	0.00012905460547416907	0.0010514674948920335	0.348452485024179	2.912181545227415e-05	3.835622603936251e-06	4.311642478398937e-08	9.27798816807916e-07	1.1324099723295331e-07	3.873124427142271e-09	0.0002358901219189615	1.0866291865160972e-05	1.0277320368997249e-08	0.00010872111972904468	0.0	0.00023393374819251377	0.0	1.729861669585839e-06	8.649308391826414e-07	8.649308391826414e-07	1.7298616827549303e-06	3.466012139034501	0.0007415231103691266	5.1906638410660895e-06	1.996409175192832e-05	5.190661758104202e-06	0.0002453839025316015	0.0010381278936189198	0.0003348800609986355	0.0	0.0	0.0	0.0	5.190639453320445e-06	1.0477589523054123e-05	0.0	0.0007415196028029115	5.190639336958004e-06	1.9963997506671608e-05	5.1906372047987035e-06	5.190639438545976e-06	0.00033487847222853225	0.0002453827393814776	0.001038122961558018	0.0	0.0	0.0	5.1906147926722504e-06	1.070643031403788e-05	0.0	0.0007415160719057105	5.190614669904999e-06	1.996390263471303e-05	5.190612488173699e-06	5.190614777554094e-06	0.00033487687288567814	0.0002453815684912358	0.0010381179966679512	2.327569511493691	0.0	0.0	0.00041667608209088557	0.0068244795369843386	0.0011855531221595746	5.19058996787555e-06	5.189585030706052e-06	5.0283544881893125e-05	5.9096573623576344e-05	0.03110968831211671	4.15634147051813e-06	0.002373414973814128	0.022437012871664185	0.006296698786988683	8.336879138298702e-07	0.0004803770233011881	0.004495834270124047	5.632728002527277e-06	0.0011265456101034472	0.0003634021193188365	5.7133642397067056e-05	5.189585057044011e-06	0.0010379170166763048	0.00033481211077988053	480.96193336673343
25	8.31165168260254	0.009727283860550114	3689.4947801721914	0.2533968819228233	0.04118535673327042	1.2877300678198258	23.4271673583939	3.8090343681408068	0.1948165202205183	0.9866694468191805	0.0	46243.93583678059	3727.646475525892	0.02364818394759409	0.0	0.04081055482563173	1.8399888066226535	0.4186216566649913	0.0	0.001464506266028093	0.0	0.07340471467180883	0.8921275978773987	0.06391847978626015	59.44930623337134	12.444055148873671	118.77212524465708	7.739331953428043	0.0	2401.7189781758234	96.08741597956067	0.0	0.0018722470950343665	0.0	0.009380647752281158	0.6710585470715529	0.6073732531214392	2.0430677385128693	0.0	0.08916453759259407	0.000823484083808087	0.026479684886439175	0.00025353062328790693	6.900777306378278e-06	5.482847849297938	0.00042401273900098484	0.0	7.155066504529942e-05	0.0	0.2449334313364016	0.0	2.1549037577724293	2.595220805699612e-06	0.08291551843287631	0.011003540919268516	0.16339590764355988	0.0	0.010606271314344384	0.019250014144876	1.3360843422983026	0.17674440524660387	5825.45811341617	2.3941002304966816	0.01926978581147375	0.0	0.07319349557739535	0.05738120610564294	0.010155512505611997	0.13723732382234624	0.0	0.1875370210315494	0.0	0.0006005189439968966	0.0	0.09020497164848511	0.5778995717043395	15.998559531670296	0.0	1.1630024413570032e-06	0.0	0.0028201994291083225	3.3558910359898806e-05	1.1975423433522366e-09	1.4987127156619867e-06	2.927439900424141e-05	1.0038182310320871e-07	0.009954233851989448	0.8203486805101721	4.9963567577884014e-08	7.52368636405992e-09	2.5721835190849837e-11	4.364744162935882e-06	1.0556335649997549e-08	1.4780896420830885e-05	2.7177303382268266e-12	0.4260606184602219	0.0	0.009002535635645617	1.8001612040600024	0.580699708250174	1.7300099258527295e-06	8.65004965986311e-07	2.02603507893226e-05	4.2813289784968144e-07	8.56264370334046e-05	2.7616833400704843e-05	0.05561309340398399	1.3843378993481795e-05	0.03800490449390804	5.922720953197624	0.0	0.0	1.0478109253640447e-05	0.0	5.190895569123948e-06	0.8809906815517627	0.0	278.57999421372733	14.991596708497928	1.3872556166980543e-05	0.0028451556117482252	0.0	0.06570049701514613	8.731934443786224e-09	5.182157917676292e-06	0.0001919897386310143	9.141261208459263e-08	0.0	4.569901053415478e-05	0.0006730949458066712	3.245225376686629e-07	2.2100329357613626e-08	0.4355801662468911	3.512158171633686e-05	6.078332759031634e-08	0.0003788970701586343	0.003075462943324949	6.198060959408054e-09	3.3380529351642e-05	0.0	0.00013915393113008527	2.595220805699612e-06	1.5871297611628868e-05	2.595220812283979e-06	2.209307539441724e-13	1.413141042468005e-10	7.043534937618666e-05	2.407028260564642e-07	1.154458769089292e-06	1.9758462863911281	0.006765555156987862	6.405879480081295e-08	4.1590771339206705e-11	4.750411634683573e-10	3.498819368225401e-05	1.2342982955956159e-08	3.087166303941862e-08	5.149698586837905e-06	1.0330787984298627e-08	5.170239470714228e-06	0.0004325741126969127	0.0026518676945378413	0.0012898628003074684	1.0311506323853215e-08	1.601974830493491e-11	7.034371993139557e-10	4.324603711806205e-09	279.21011513092475	12.006026805630452	1.9480684270556436e-05	2.7085784796126104e-06	8.113923780720157e-05	0.0	0.00015150243464880845	0.0012337992307308921	0.3479733086082663	3.416947174242044e-05	7.67315581599871e-06	1.0250394616804108e-07	2.181264072091145e-06	2.6635286604538193e-07	9.104454659950252e-09	0.0004718970142851619	2.1737912623875602e-05	2.4446318364937225e-08	0.00016805333987087516	0.0	0.0004686166802731129	0.0	0.0	0.0	0.0	0.0	3.5417291498698598	281.698393684849	12.043175771879069	1.6444347726658425e-05	1.3540762823086847e-06	6.849562173067173e-05	0.0	0.00012902812631107038	0.0010507738452219264	0.34845308995584534	2.9102603739010903e-05	3.835951869347085e-06	4.318213005922383e-08	9.272927550620192e-07	1.13230780455856e-07	3.870945986964288e-09	0.00023591037136580257	1.086722557785239e-05	1.0297845206277465e-08	0.0001087292685021581	0.0	0.00023395344100459072	0.0	1.7300099258527295e-06	8.65004965986311e-07	8.65004965986311e-07	1.7300099350325094e-06	3.465993543846543	0.0007415563187761393	5.190895507914165e-06	1.99649827569787e-05	5.190894222497362e-06	0.00024571279424833803	0.0010381754437193452	0.00033489536359135937	0.0	0.0	0.0	0.0	5.190877209425784e-06	1.047807217395101e-05	0.0	0.0007415536888136186	5.190877137173561e-06	1.9964912101332515e-05	5.190875812486736e-06	5.190877200254594e-06	0.0003348941721112576	0.0002457119208754678	0.0010381717446531881	0.0	0.0	0.0	5.1908587138211055e-06	1.0706990918679946e-05	0.0	0.0007415510402666058	5.190858636546107e-06	1.996484094612675e-05	5.19085727238323e-06	5.190858704376017e-06	0.00033489297221628485	0.0002457110413339541	0.0010381680194682943	2.431591725409604	0.0	0.0	0.0004167268235808192	0.006824629440577061	0.0011856755401022142	5.190840087621106e-06	5.19002979285786e-06	5.0322477190339655e-05	5.906819489541075e-05	0.031117499495237132	4.157388537473224e-06	0.00237734285565095	0.02243904699765856	0.006298713546055275	8.339564195822006e-07	0.0004812051645586892	0.004496550761313687	5.633557355848768e-06	0.0011267114782230522	0.00036345554307793765	5.724155159408588e-05	5.190029811217243e-06	0.0010380059659152545	0.00033484075260928147	501.002013507014
26	8.366485288371102	0.009825729032936445	3687.8200622436293	0.25361495278454227	0.041492952798096984	1.2882220650231417	23.354967908649225	3.822371706195629	0.20444270333031825	1.0348877112760937	0.0	46061.845341846405	3909.737988124209	0.02363566645557501	0.0	0.04084900811098065	1.8380884129798747	0.4186290699248301	0.0	0.0014644411619756516	0.0	0.07340441502662684	0.8938171848458205	0.06404072841201923	59.44763161290797	12.44392578663341	118.6682985244453	7.7541855700497875	0.0	2401.7039270478767	96.08742729635911	0.0	0.0018686654612359616	0.0	0.009380672881902362	0.6697704571343628	0.6060418038529422	2.041478566695128	0.0	0.08920119276468869	0.0008291868019811303	0.026665260352028035	0.0002568402225688553	6.976770631755901e-06	5.482612052291873	0.0004284907966703829	0.0	7.146075352320952e-05	0.0	0.24512584022665918	0.0	2.1547113283682267	2.595325824253814e-06	0.08286219073788302	0.011066504192502637	0.16320534650684726	0.0	0.010619974946855475	0.01926522990829275	1.3352284889089172	0.17775226480011405	6010.50321759052	2.545076404608505	0.018497817117792494	0.0	0.07249456031676818	0.058633358596021035	0.01037426396955336	0.13722604838790506	0.0	0.1875340369965141	0.0	0.0006003959766252696	0.0	0.09031885515257423	0.5777795318146057	15.998559365454344	0.0	1.1636445260252015e-06	0.0	0.0028166901904189646	3.3572277222740243e-05	1.1989450698908023e-09	1.493990135825604e-06	2.9331839446861833e-05	1.0033495535902769e-07	0.00998397569003188	0.8213366815597833	4.990149710249756e-08	7.53944783642397e-09	2.571358029591872e-11	4.375114706033414e-06	1.0563491654209374e-08	1.4798173353688781e-05	2.720194363868849e-12	0.426835687777622	0.0	0.009009609567137476	1.8015759541819698	0.5811555620303791	1.730110636805794e-06	8.650553204090081e-07	1.967717421504288e-05	4.153596980988939e-07	8.30718261021087e-05	2.67937014400048e-05	0.05401210803967927	1.3456141397327332e-05	0.03694180418100439	6.026740096972758	0.0	0.0	1.0478379121581241e-05	0.0	5.1910282742839515e-06	0.8806753044724674	0.0	277.875147716161	15.592416338473528	1.3903649007556018e-05	0.002845231233952518	0.0	0.06570860029929428	8.732162338007285e-09	5.182293162211992e-06	0.0001923625353893384	9.163484880912039e-08	0.0	4.569236781191262e-05	0.0006726921710254388	3.244258752475961e-07	2.2103825769884132e-08	0.4355801008068216	3.51005673543139e-05	6.076403267106758e-08	0.0003789069583348147	0.003075544774356759	6.2159417014690625e-09	3.338478175211076e-05	0.0	0.00013915956194323383	2.595325824253814e-06	1.58858656905946e-05	2.595325828245517e-06	2.2105733821223156e-13	1.4138040020755322e-10	7.054840875216511e-05	2.4045890878715574e-07	1.1558475207388931e-06	1.977496677604197	0.006753440611730036	6.403444861680779e-08	4.156466600923942e-11	4.754665941978546e-10	3.5016730713454315e-05	1.2321334759275881e-08	3.087244576636084e-08	5.149829179895207e-06	1.0331049935950366e-08	5.170370580183603e-06	0.00043258508175365553	0.002651934781213257	0.0012898957832300523	1.0311767743915644e-08	1.6020173354165576e-11	7.034549601761075e-10	4.32471679614199e-09	278.5254063347777	12.482681872967161	1.9521153169767036e-05	2.7086517743429194e-06	8.127001895802429e-05	0.0	0.00015146849953532446	0.0012329629384282789	0.34797401825083946	3.414631094541425e-05	7.673363452718669e-06	1.02693602011422e-07	2.1799214268670616e-06	2.663100174584778e-07	9.098659479428693e-09	0.00047190978349001756	2.1738502853098266e-05	2.4503175419583588e-08	0.00016806121618348033	0.0	0.000468628450887388	0.0	0.0	0.0	0.0	0.0	3.541728481539123	281.11529248474125	12.522265261126034	1.647237986717101e-05	1.3541552595720813e-06	6.858062403813986e-05	0.0	0.0001290006659393013	0.0010500733376826875	0.3484537100637617	2.9083202139476818e-05	3.83617560111965e-06	4.3246581403492144e-08	9.267550587937692e-07	1.1321658931606254e-07	3.86863536862278e-09	0.00023592413057972527	1.0867860309004584e-05	1.0318080849599895e-08	0.0001087355086833522	0.0	0.00023396668799599717	0.0	1.7301106368057943e-06	8.650553204090081e-07	8.650553204090081e-07	1.7301106428240807e-06	3.4659785594917536	0.0007415753705943078	5.191028243205917e-06	1.9965493260466837e-05	5.191027589616638e-06	0.00024597332109338216	0.0010382029611134542	0.0003349042115292307	0.0	0.0	0.0	0.0	5.191014800835716e-06	1.0478351914237421e-05	0.0	0.0007415734404772871	5.191014763531881e-06	1.9965441416403805e-05	5.191014078579475e-06	5.191014796103963e-06	0.0003349033368631177	0.0002459726793391111	0.0010382002452739895	0.0	0.0	0.0	5.191001221419664e-06	1.0707331183707282e-05	0.0	0.0007415714955288774	5.191001180188471e-06	1.9965389173616753e-05	5.191000463721537e-06	5.191001216469181e-06	0.00033490245548586223	0.00024597203265873277	0.0010381975086111998	2.535618034260203	0.0	0.0	0.0004167634959665284	0.006824678167495086	0.0011857620633205985	5.19098753788605e-06	5.1903319204478905e-06	5.0353064645152747e-05	5.9044919073536324e-05	0.031123864608820127	4.158246231378247e-06	0.0023808351717969304	0.02244041541775902	0.006300352948380692	8.341759034116103e-07	0.00048193890664527953	0.004497074909234591	5.63415889189991e-06	0.0011268317834103579	0.0003634942859480462	5.7327289811956634e-05	5.190331932484323e-06	0.001038066388904095	0.0003348602031037155	521.0420936472946
27	8.420276675018801	0.009923008120470206	3686.1481360680677	0.2538398266765438	0.041796968663715635	1.2887474754086663	23.283169487696355	3.8351456589413577	0.21409692785851683	1.083203654808855	0.0	45879.625156029375	4091.9592282413864	0.023625688632883887	0.0	0.04088188046689319	1.8365720598553905	0.41863579404482065	0.0	0.0014643821567173214	0.0	0.07340414376946465	0.8953479610713118	0.06415149472587503	59.44611337743716	12.443808567456148	118.56446887155916	7.767645364833256	0.0	2401.690277217171	96.08743643500047	0.0	0.0018658070825356603	0.0	0.009382514296317694	0.66874203305022	0.6049797468934371	2.040210695213305	0.0	0.08923786804708357	0.0008347919049745108	0.026847663394757363	0.0002601117126571023	7.051964673780147e-06	5.482379597134584	0.00043291584171991927	0.0	7.13884810182146e-05	0.0	0.24531855738896408	0.0	2.1545185935901245	2.5953842393767334e-06	0.08281025586170564	0.011128151384153576	0.16301887559862036	0.0	0.010631955399302269	0.01927735173574056	1.3343943639650095	0.17873904605716687	6195.662979818638	2.700791970320227	0.01777092722636182	0.0	0.07179278013240484	0.059849567120233545	0.010586725521124047	0.13721687803834398	0.0	0.18753160792863915	0.0	0.0006002842229225438	0.0	0.09042293155585214	0.5776704394191856	15.998559247139056	0.0	1.1641455675925769e-06	0.0	0.0028138658999206775	3.358273725517499e-05	1.2000584456628282e-09	1.490210034518019e-06	2.9377719596397864e-05	1.0029663585206237e-07	0.010007792205986108	0.8221246187319308	4.985154071675033e-08	7.552039367926684e-09	2.5706756041633295e-11	4.3834081546145054e-06	1.0569139845971911e-08	1.481194966067642e-05	2.7221384611071436e-12	0.42745489459185376	0.0	0.009015245851646874	1.802703185701718	0.5815187727532263	1.7301736327885727e-06	8.650868175636383e-07	1.921186504747224e-05	4.051864117331334e-07	8.103719193009159e-05	2.613811302555131e-05	0.05273470193449979	1.3147617446655668e-05	0.036094799750339066	6.1307624813881905	0.0	0.0	1.0478490056764783e-05	0.0	5.191082528012419e-06	0.880424136673646	0.0	277.1707243067157	16.192810941358534	1.3934807576989096e-05	0.0028452631961695747	0.0	0.06571540618697243	8.732257303549607e-09	5.1823495182002985e-06	0.0001927360958585434	9.185636216956925e-08	0.0	4.568548583808322e-05	0.0006722864736605194	3.243230104353846e-07	2.2106885774318984e-08	0.43558009084754395	3.5079400442671854e-05	6.074357346466797e-08	0.0003789110785864419	0.0030755794650514073	6.2337848296807606e-09	3.3388440007023275e-05	0.0	0.000139162693954383	2.5953842393767334e-06	1.5900174234121485e-05	2.5953842412917703e-06	2.2115708715201636e-13	1.4143245523893058e-10	7.063870601309432e-05	2.402622950673781e-07	1.1569532357966599e-06	1.9788125586974457	0.006743726575104247	6.401451421302572e-08	4.154347676179642e-11	4.758047796922711e-10	3.503948093307453e-05	1.2303973808356753e-08	3.0872750242709536e-08	5.149882179872157e-06	1.0331154332307247e-08	5.170423776776189e-06	0.0004325895317127552	0.002651961935619905	0.001289909747960281	1.0311868167940576e-08	1.6021827081281134e-11	7.034621346035929e-10	4.324764016748506e-09	277.8411641747032	12.9588663392712	1.956164449792394e-05	2.708683313611358e-06	8.140079946644861e-05	0.0	0.0001514333983274496	0.0012321183424507773	0.3479747453975687	3.412292025056198e-05	7.673452799669823e-06	1.0288176716242881e-07	2.1785305311698728e-06	2.6626103161156465e-07	9.092662467128172e-09	0.00047191527799533725	2.1738757961774227e-05	2.455971134384734e-08	0.00016806685843620306	0.0	0.0004686329749609443	0.0	0.0	0.0	0.0	0.0	3.5417280060555463	280.53258180347126	13.000959343380417	1.6500403895148725e-05	1.3542046863148285e-06	6.86655371851548e-05	0.0	0.0001289723687443432	0.00104936701925458	0.34845434260616176	2.906363964048158e-05	3.836315619841854e-06	4.331006159531873e-08	9.261919731646762e-07	1.1319919660105262e-07	3.866218649808896e-09	0.0002359327415087776	1.0868257877741976e-05	1.0338095696694114e-08	0.000108740234563165	0.0	0.00023397482168820475	0.0	1.7301736327885727e-06	8.650868175636383e-07	8.650868175636383e-07	1.7301736362965914e-06	3.465966445458868	0.0007415831957140695	5.191082520858938e-06	1.996570200728024e-05	5.191082368942309e-06	0.0002461791376590923	0.0010382145907257589	0.00033490794027313177	0.0	0.0	0.0	0.0	5.191072952422591e-06	1.0478470724758579e-05	0.0	0.0007415818238829489	5.191072942871677e-06	1.996566516953505e-05	5.191072765950649e-06	5.19107295121623e-06	0.0003349073183427005	0.00024617868102047184	0.001038212659252113	0.0	0.0	0.0	5.191063294879894e-06	1.0707496668317696e-05	0.0	0.0007415804402304335	5.191063282275524e-06	1.996562801406718e-05	5.191063080208238e-06	5.191063293499063e-06	0.00033490669106032083	0.00024617822045068164	0.0010382107111682336	2.639646570548265	0.0	0.0	0.00041678899753119677	0.006824646739598592	0.0011858200940527283	5.19105355428507e-06	5.190520904212441e-06	5.037698990272047e-05	5.902573175960811e-05	0.031129080278045416	4.158953407025241e-06	0.00238398163173785	0.022441254358874767	0.006301693899679189	8.343564112938942e-07	0.0004825976659998842	0.004497446055216479	5.63457922728322e-06	0.0011269158488771602	0.0003635213519102055	5.7395272929189586e-05	5.190520911228367e-06	0.001038104183648814	0.0003348723625672304	541.0821737875751
28	8.47330756998665	0.010019591638166368	3684.478613791615	0.254070333871894	0.042098617274039025	1.2893004627502895	23.21167073588862	3.847472986878699	0.22377762952367714	1.1316092338783648	0.0	45697.30176015329	4274.283709260614	0.023617735385658443	0.0	0.040910316289708745	1.8353618479499565	0.4186419719116575	0.0	0.0014643279852851678	0.0	0.07340389501316241	0.8967528720918606	0.0642531606403592	59.44471909557576	12.443700972430182	118.46063795838246	7.780000484017317	0.0	2401.6777379259843	96.08744384228699	0.0	0.0018635260791359208	0.0	0.009385825961052204	0.6679208955849364	0.6041325172228039	2.0391994784465197	0.0	0.08927455729484256	0.0008403268475705	0.027027786519972605	0.00026336066360631717	7.126706698662578e-06	5.4821495327387355	0.00043730922908151215	0.0	7.1330231064224e-05	0.0	0.24551158039447993	0.0	2.1543255552840823	2.595405354395932e-06	0.08275936939732559	0.011188817621567025	0.16283556313596254	0.0	0.010642561904539894	0.01928700701952221	1.333576565514747	0.17971011540844742	6380.91165726429	2.861231995634144	0.017085770529558217	0.0	0.07109011073269199	0.06103101458769818	0.01079310415024886	0.13720938126869747	0.0	0.18752962018754482	0.0	0.000600181348770034	0.0	0.09051924589111979	0.5775700158640986	15.998559166985578	0.0	1.1645338972372824e-06	0.0	0.0028115864708952083	3.359083588606771e-05	1.2009386973511991e-09	1.487184173209278e-06	2.9414343672522308e-05	1.002650813846101e-07	0.010026849516891903	0.8227527977825059	4.9811220973894136e-08	7.562091870376407e-09	2.570105842770548e-11	4.3900331979860255e-06	1.0573570687187227e-08	1.4822930616392656e-05	2.723663620019193e-12	0.4279494363829391	0.0	0.009019736058414607	1.8036012102603578	0.5818081293851576	1.7302066567634911e-06	8.651033288854905e-07	1.8840705154820653e-05	3.9708305391628733e-07	7.941653876085619e-05	2.5615915033042942e-05	0.05171576227658669	1.2901805138828142e-05	0.035419960295472314	6.2347864316966515	0.0	0.0	1.0478474656895359e-05	0.0	5.191074421771021e-06	0.8802242054256983	0.0	276.46672690807344	16.792779018957823	1.3966039414583208e-05	0.0028452604562934692	0.0	0.06572116433730237	8.732246612967342e-09	5.182343170946823e-06	0.0001931105038817927	9.20774741770536e-08	0.0	4.567838849628195e-05	0.0006718781387071006	3.242151069727345e-07	2.2109590465648864e-08	0.43558012507846083	3.505809586370357e-05	6.072216797823691e-08	0.00037891061429927414	0.003075576689456402	6.251612774023956e-09	3.339162362546454e-05	0.0	0.00013916382599339506	2.595405354395932e-06	1.591427937786094e-05	2.59540535464988e-06	2.2123507700876332e-13	1.414729330339797e-10	7.071079016372035e-05	2.401032666079349e-07	1.1578303172116383e-06	1.9798616693198974	0.006735921716087702	6.399810694088669e-08	4.152618445564623e-11	4.760722897962072e-10	3.5057616193229715e-05	1.2290022597980057e-08	3.087267436386444e-08	5.14987350059543e-06	1.0331133459270096e-08	5.1704150397366185e-06	0.00043258879957581357	0.0026519573472048104	0.0012899086023378094	1.0311840533186488e-08	1.6024478903544683e-11	7.034608937636556e-10	4.32475887691425e-09	277.1573929257653	13.43457879507429	1.9602177595328403e-05	2.7086816609771423e-06	8.15316514708113e-05	0.0	0.00015139728801071443	0.0012312666021629618	0.34797548700432085	3.409933175180056e-05	7.67344811669819e-06	1.0306885348083227e-07	2.1771003978113614e-06	2.6620703031060865e-07	9.086501254669641e-09	0.00047191498975635753	2.1738746680386708e-05	2.4616026509237315e-08	0.00016807072571832138	0.0	0.00046863173799661576	0.0	0.0	0.0	0.0	0.0	3.5417276843861507	279.9502646289626	13.479257058495246	1.6528433495084045e-05	1.3542306295159963e-06	6.875041118637556e-05	0.0	0.00012894334847797035	0.0010486557133974287	0.34845498542458553	2.904393904041267e-05	3.836389112525565e-06	4.3372793702244494e-08	9.256084143211866e-07	1.1317921101989405e-07	3.8637163584779185e-09	0.0002359372611400092	1.086846697596339e-05	1.0357943752434514e-08	0.00010874375758283251	0.0	0.0002339788916430855	0.0	1.7302066567634913e-06	8.651033288854905e-07	8.651033288854905e-07	1.7302066582746966e-06	3.4659566138859756	0.000741582097032716	5.1910744336563295e-06	1.996567089199889e-05	5.191074680947898e-06	0.00024634120583423005	0.0010382135910234852	0.00033490759969013925	0.0	0.0	0.0	0.0	5.191067956716505e-06	1.0478461609482731e-05	0.0	0.0007415811707141131	5.191067969249876e-06	1.9965646029429922e-05	5.191068196578909e-06	5.191067958315458e-06	0.0003349071794410744	0.00024634089713609133	0.0010382122854657343	0.0	0.0	0.0	5.191061428788465e-06	1.0707523210779509e-05	0.0	0.0007415802349681602	5.191061438963349e-06	1.996562091347911e-05	5.191061646217691e-06	5.191061430248134e-06	0.0003349067549240481	0.00024634058530091196	0.0010382109666621812	2.7436758516515014	0.0	0.0	0.0004168056170034416	0.006824551624160865	0.0011858554727820956	5.19105483463066e-06	5.190619972809169e-06	5.039559763231721e-05	5.900981550470106e-05	0.031133382081147687	4.159540927506567e-06	0.0023868538849044626	0.022441671600169293	0.00630279750620032	8.345059264752277e-07	0.0004831969514673373	0.0044976953760776815	5.634855290417255e-06	0.001126971060221475	0.0003635391206510348	5.744905090995469e-05	5.190619975831491e-06	0.001038123995770727	0.00033487872780969846	561.1222539278557
29	8.525804292498561	0.01011586332711725	3682.8111853486575	0.25430554136247935	0.042398875244741056	1.2898763707258019	23.140390918027137	3.8594467803455066	0.23348355092798714	1.180097963453865	0.0	45514.89626382759	4456.690316959722	0.02361139600885168	0.0	0.04093522766391727	1.8343956652811144	0.4186477177917246	0.0	0.0014642776365164755	0.0	0.07340366405190371	0.8980582481201216	0.06434762993168654	59.4434228387735	12.443600988217236	118.35680712281346	7.791482035821638	0.0	2401.6660767791996	96.08744987286747	0.0	0.001861705838727096	0.0	0.009390327641359152	0.6672651750877721	0.6034565802165137	2.038393183528728	0.0	0.08931125551213064	0.0008458137016807917	0.0272063472572853	0.00026659977911710575	7.201280302806751e-06	5.481921094095676	0.0004416883744642783	0.0	7.128313310365097e-05	0.0	0.24570490743165008	0.0	2.154132214793672	2.595396638042416e-06	0.08270925563212427	0.01124877133311702	0.16265466437159448	0.0	0.010652073099718289	0.01929469602518596	1.33277076854486	0.1806697709938543	6566.228730353157	3.026383745098032	0.016439285573150077	0.0	0.07038822142250434	0.06217888586551342	0.010993607139027578	0.13720321534980826	0.0	0.18752798346558675	0.0	0.0006000854909407269	0.0	0.09060943150091197	0.5774764421842703	15.998559117261676	0.0	1.164832185161831e-06	0.0	0.0028097405805367934	3.359702344364306e-05	1.2016315260467902e-09	1.4847613917582762e-06	2.944356355251607e-05	1.002388863143111e-07	0.010042090278332156	0.823253454491208	4.977856906541529e-08	7.570112739917968e-09	2.5696249628836362e-11	4.395320220826414e-06	1.0577021163164682e-08	1.4831680273592337e-05	2.7248519233354993e-12	0.4283443390694124	0.0	0.00902331266746528	1.80431652211542	0.5820386131276258	1.7302158189978113e-06	8.65107909472277e-07	1.8544715119217627e-05	3.906280254466037e-07	7.812554771548957e-05	2.519993883788902e-05	0.05090318527697565	1.2705959090752409e-05	0.034882295408047645	6.338810608240959	0.0	0.0	1.047835860646057e-05	0.0	5.191016633941302e-06	0.8800651489252385	0.0	275.7631581744223	17.392319050321273	1.3997350572781168e-05	0.0028452300720137524	0.0	0.06572608068621416	8.732151753516243e-09	5.1822868723858745e-06	0.00019348582652288317	9.229843996899712e-08	0.0	4.56710945365863e-05	0.0006714673892887345	3.2410308097035803e-07	2.2112003725363802e-08	0.4355801946047479	3.5036665268857135e-05	6.069998782618723e-08	0.0003789064978287782	0.003075544069203495	6.269443337710301e-09	3.3394428560534715e-05	0.0	0.00013916335852174862	2.595396638042416e-06	1.5928226240522668e-05	2.5953966369678993e-06	2.212954838249932e-13	1.415040361339717e-10	7.076831275110313e-05	2.399741154484265e-07	1.158523207947106e-06	1.9806980587927385	0.006729635780237305	6.398451675639059e-08	4.151198375150611e-11	4.762827348775227e-10	3.507207150625575e-05	1.2278784139123632e-08	3.087229531803638e-08	5.14981568074207e-06	1.0331012763276977e-08	5.170356959334185e-06	0.00043258393878723973	0.002651927468611599	0.0012898954233144695	1.0311710815080529e-08	1.6027940923243664e-11	7.034529483364119e-10	4.32471201850609e-09	276.47409629074605	13.909817817617297	1.9642767826655236e-05	2.708653565264032e-06	8.166263208288876e-05	0.0	0.000151360292160422	0.001230408629097699	0.3479762406740479	3.4075570682481145e-05	7.673368522657383e-06	1.032551864470582e-07	2.175638123620959e-06	2.661488973965673e-07	9.080205473298276e-09	0.0004719100945626369	2.173852317450548e-05	2.4672200340498432e-08	0.00016807318090328226	0.0	0.0004686259106956891	0.0	0.0	0.0	0.0	0.0	3.541727485475337	279.3683435423296	13.957157438012834	1.6556479515544654e-05	1.3542378768141436e-06	6.883528556253696e-05	0.0	0.00012891369487269842	0.0010479400688489402	0.34845563681676156	2.90241183002746e-05	3.83640964196869e-06	4.343495402789689e-08	9.250082592757978e-07	1.1315711288348422e-07	3.861144683383459e-09	0.0002359385235743619	1.0868526027933462e-05	1.0377667739922556e-08	0.00010874632410075764	0.0	0.00023397972610154346	0.0	1.7302158189978113e-06	8.65107909472277e-07	8.65107909472277e-07	1.7302158189179014e-06	3.4659485978087528	0.0007415738889700878	5.191016661012772e-06	1.9965448681024046e-05	5.19101722672296e-06	0.0002464683113692443	0.001038202529737046	0.00033490401709738857	0.0	0.0	0.0	0.0	5.191012652521887e-06	1.0478350577034628e-05	0.0	0.0007415733183737173	5.191012682670372e-06	1.9965433380132693e-05	5.191013232437542e-06	5.191012656358446e-06	0.00033490375788185396	0.0002464681209352121	0.0010382017239445448	0.0	0.0	0.0	5.191008623448162e-06	1.070743906905729e-05	0.0	0.0007415727402600093	5.19100865179185e-06	1.9965417877181615e-05	5.191009185530163e-06	5.1910086271735e-06	0.0003349034952632146	0.00024646792799847683	0.0010382009075905194	2.84770469809225	0.0	0.0	0.00041681516478952064	0.00682440575740804	0.0011858728159388724	5.191004541566222e-06	5.190647456860267e-06	5.040996159920747e-05	5.899651315668456e-05	0.03113695721403024	4.160033320722437e-06	0.0023895091411499734	0.022441752504289876	0.006303712342230848	8.346307957334225e-07	0.0004837491470466752	0.004497847598400066	5.6350163604248305e-06	0.001127003273200244	0.0003635494789430557	5.749147208204239e-05	5.190647456700377e-06	0.001038129491308069	0.0003348804800337447	581.1623340681363
30	8.577948833422209	0.010212136831052609	3681.145602805417	0.2545447050475915	0.04269853030723767	1.2904714844424545	23.06926569076582	3.8711412677235826	0.2432136861817282	1.228664635635125	0.0	45332.42549770195	4639.16221701781	0.023606343003892895	0.0	0.040957341732176765	1.8336239835028252	0.4186531230499683	0.0	0.001464230302148149	0.0	0.07340344712413956	0.89928513352099	0.06443642428506714	59.442203878962815	12.443507005531306	118.25297743510463	7.802274747565565	0.0	2401.6551080215168	96.08745480853393	0.0	0.0018602531849387788	0.0	0.009395793130416644	0.6667414171342757	0.6029172036550874	2.0377504385950056	0.0	0.08934795862623446	0.0008512702312991195	0.027383923099725854	0.0002698394461828372	7.2759176264993575e-06	5.481693665168455	0.00044606751124473076	0.0	7.124490630824938e-05	0.0	0.2458985371842346	0.0	2.1539385730610743	2.5953640593446085e-06	0.08265969368870868	0.01130822769565183	0.16247558374056728	0.0	0.01066071131023057	0.01930081768124206	1.3319735077607564	0.18162145812431094	6751.597840270106	3.196236263635019	0.01582867002784547	0.0	0.06968853514110639	0.06329435492869995	0.011188439902637699	0.1371981078134652	0.0	0.18752662594024588	0.0	0.0005999951617465158	0.0	0.09069479312898787	0.577388266023737	15.99855909182294	0.0	1.165058559605977e-06	0.0	0.0028082396926101282	3.360166885946863e-05	1.2021739291992916e-09	1.482820473008471e-06	2.946686524693223e-05	1.0021693991661077e-07	0.01005427440605356	0.823652355948797	4.9752019142029555e-08	7.576509344375073e-09	2.5692142870598108e-11	4.399535568385809e-06	1.0579683683425555e-08	1.4838649489755776e-05	2.725769818862609e-12	0.42865965451135446	0.0	0.00902616105970816	1.8048861960633227	0.5822221700725156	1.7302059510585504e-06	8.651029750792685e-07	1.8308717387505664e-05	3.854857610424075e-07	7.709710650181434e-05	2.486855996352837e-05	0.05025530429054342	1.2549924735985141e-05	0.03445392733713797	6.442833939494505	0.0	0.0	1.0478162185788147e-05	0.0	5.190919175007236e-06	0.8799386936743052	0.0	275.06002054988767	17.991429495112463	1.4028745934902458e-05	0.0028451776154465756	0.0	0.06573032258583487	8.731989689545297e-09	5.1821906902662e-06	0.00019386211771068503	9.251946229445752e-08	0.0	4.5663618678966605e-05	0.0006710544001785138	3.2398765497318616e-07	2.211417596605848e-08	0.4355802924048038	3.501511778479006e-05	6.067716835963714e-08	0.0003788994652767525	0.003075487621148102	6.287290695792139e-09	3.3396931506986424e-05	0.0	0.000139161611589182	2.5953640593446085e-06	1.5942050923424776e-05	2.5953640572070484e-06	2.2134171979439694e-13	1.4152757114062988e-10	7.0814201142178e-05	2.3986872097469686e-07	1.1590680297550647e-06	1.981364850855851	0.006724558524709105	6.397317452298201e-08	4.150023705673608e-11	4.764472232325098e-10	3.5083592876921015e-05	1.2269704339862686e-08	3.0871674088341747e-08	5.149718620744836e-06	1.0330812341832899e-08	5.170259476770375e-06	0.00043257578114192473	0.0026518773948610076	0.0012898726390527333	1.0311499539061403e-08	1.6032060738028138e-11	7.034396490559512e-10	4.324631845889843e-09	275.7912775226025	14.384581972511162	1.9683427437274233e-05	2.708604355796443e-06	8.179378665578281e-05	0.0	0.00015132250816847953	0.0012295451410478607	0.3479770045157782	3.405165691275781e-05	7.673229115080704e-06	1.0344102386538352e-07	2.174149307346423e-06	2.6608733047494516e-07	9.07379849896535e-09	0.0004719015208968117	2.1738130216904917e-05	2.4728295835537042e-08	0.00016807451127251948	0.0	0.0004686164175205681	0.0	0.0	0.0	0.0	0.0	3.5417273846055712	278.78682080423573	14.43465950634525	1.6584550577508453e-05	1.3542302139115213e-06	6.892019161590414e-05	0.0	0.00012888347881083814	0.0010472205975996433	0.3484562954376556	2.9004191595070063e-05	3.836387932606314e-06	4.3496682204126556e-08	9.243945715668842e-07	1.1313328190753661e-07	3.858516416419044e-09	0.00023593718835582294	1.0868465416654155e-05	1.0397301528004506e-08	0.00010874812931569796	0.0	0.0002339779799730021	0.0	1.7302059510585504e-06	8.651029750792685e-07	8.651029750792685e-07	1.7302059497085118e-06	3.4659420259697282	0.0007415600041151649	5.190919214220242e-06	1.9965073878872593e-05	5.190920034508177e-06	0.0002465674887551169	0.0010381834344608454	0.00033489784578966196	0.0	0.0	0.0	0.0	5.190917177929793e-06	1.0478158165569516e-05	0.0	0.000741559717727742	5.190917222161253e-06	1.9965066217447364e-05	5.190918029707644e-06	5.1909171835552774e-06	0.0003348977152329701	0.0002465673928988421	0.0010381830279574964	0.0	0.0	0.0	5.190915145324165e-06	1.0707266566789988e-05	0.0	0.0007415594253434792	5.190915188191741e-06	1.9965058394829634e-05	5.1909159829287635e-06	5.190915150860768e-06	0.00033489758196154044	0.000246567295045261	0.0010381826130290105	2.9517321692908682	0.0	0.0	0.00041681907498061717	0.006824219325823799	0.0011858757780856075	5.190913070592382e-06	5.1906178509255996e-06	5.042093902742041e-05	5.898529728227306e-05	0.03113995455404884	4.160450096157941e-06	0.002391993088660417	0.022441564767912568	0.006304477049132328	8.347360685440754e-07	0.00048426414291771183	0.004497922353549029	5.635085677755511e-06	0.001127017135849855	0.0003635539244262961	5.752481901124936e-05	5.190617848225467e-06	0.001038123569105044	0.0003348785532573721	601.2024142084168
31	8.629887703162437	0.010308669221742303	3679.481667884209	0.2547872317073444	0.04299821912888133	1.2910828408043922	22.99824375010562	3.88261563398568	0.25296723549300426	1.277305088882554	0.0	45149.902880304304	4821.685987987297	0.02360231525203607	0.0	0.040977238234541524	1.8330073130521598	0.4186582607246411	0.0	0.001464185336181333	0.0	0.07340324122338673	0.9004503467422788	0.06452075988344111	59.44104564806647	12.443417738158537	118.1491497519163	7.812526261765241	0.0	2401.6446831891503	96.08745887332785	0.0	0.0018590937059284576	0.0	0.009402040329073085	0.6663229049416729	0.6024866840384655	2.0372381807023383	0.0	0.08938466330605675	0.0008567107512353943	0.027560979416358503	0.00027308818130774773	7.350809266845777e-06	5.481466749232219	0.0004504583043933924	0.0	7.121373731044452e-05	0.0	0.24609246873235377	0.0	2.153744630708016	2.5953123755187425e-06	0.08261050649404617	0.01136735933908534	0.16229784476310313	0.0	0.010668653906997642	0.019305690067652582	1.3311820046809173	0.1825679407496961	6937.005945648724	3.370780136683759	0.015251359256786345	0.0	0.06899226091349099	0.06437857553701638	0.011377804292882222	0.13719384193480913	0.0	0.18752549046368377	0.0	0.0005999091732583171	0.0	0.09077637305675053	0.5773043276606925	15.9985590857845	0.0	1.1652275064742623e-06	0.0	0.002807013362252918	3.360507257692541e-05	1.2025957610006339e-09	1.4812643326687496e-06	2.9485439528259254e-05	1.0019836298410915e-07	0.010064013084961564	0.8239700860115954	4.973032529586243e-08	7.581608254259313e-09	2.568859104502414e-11	4.40289346150938e-06	1.0581713856579966e-08	1.4844198424053972e-05	2.7264709225714966e-12	0.42891143176351304	0.0	0.009028429041598935	1.8053397922957404	0.5823683249800569	1.7301808785066151e-06	8.650904384646733e-07	1.812058302692979e-05	3.813891052774224e-07	7.627778464247875e-05	2.4604562381681294e-05	0.049738821970095805	1.2425611268691531e-05	0.03411264404966531	6.546855567910576	0.0	0.0	1.047790143128342e-05	0.0	5.190789960432907e-06	0.8798382364494299	0.0	274.3573163140382	18.590108796258026	1.4060229462113218e-05	0.002845107492416457	0.0	0.06573402478073585	8.73177383458668e-09	5.182062585051226e-06	0.0001942394210540332	9.274070269442851e-08	0.0	4.565597246924088e-05	0.0006706393082215343	3.23869399596062e-07	2.2116147018754436e-08	0.4355804129273057	3.499346055761445e-05	6.065381646710348e-08	0.00037889009867120716	0.0030754121026167385	6.3051661669372965e-09	3.3399193596521596e-05	0.0	0.00013915884026995977	2.5953123755187425e-06	1.5955782233641253e-05	2.5953123725294273e-06	2.2137655821644348e-13	1.4154501071811736e-10	7.08507993698549e-05	2.397822194692712e-07	1.1594940216986062e-06	1.9818964445467835	0.006720443190458727	6.396362459017517e-08	4.149043892224655e-11	4.765747756707484e-10	3.5092775378057187e-05	1.2262342488357265e-08	3.0870858919249593e-08	5.149590149135772e-06	1.0330548089971623e-08	5.170130452834507e-06	0.0004325649843645488	0.0026518111547454643	0.0012898421686869533	1.0311222945243767e-08	1.603671519761575e-11	7.034220639797238e-10	4.3245250056711195e-09	275.10893951987623	14.858869815089847	1.9724166216097245e-05	2.708538247144374e-06	8.192515130405597e-05	0.0	0.00015128401283224835	0.0012286767037545483	0.34797777703589466	3.402760610362177e-05	7.67304183349585e-06	1.0362657031072662e-07	2.1726383717924007e-06	2.6602288083843335e-07	9.067298797486771e-09	0.0004718900030274724	2.1737601633428717e-05	2.4784363060976117e-08	0.00016807494452372656	0.0	0.00046860398955780045	0.0	0.0	0.0	0.0	0.0	3.541727362101604	278.2056984223038	14.911762281739922	1.661265354469175e-05	1.3542106382529335e-06	6.900515418162688e-05	0.0	0.0001288527563199316	0.0010464977041259038	0.34845696022322636	2.8984170123149874e-05	3.836332475836457e-06	4.355808897447646e-08	9.237697750338236e-07	1.1310801864437236e-07	3.8558416782890855e-09	0.0002359337776984473	1.0868309198791933e-05	1.0416872005392125e-08	0.00010874932805680266	0.0	0.0002339741718010684	0.0	1.7301808785066153e-06	8.650904384646732e-07	8.650904384646732e-07	1.7301808761406969e-06	3.4659366030535366	0.0007415415752310803	5.190790009378842e-06	1.9964576931727422e-05	5.19079103373817e-06	0.00024664436486455813	0.0010381579086011319	0.0003348896023904379	0.0	0.0	0.0	0.0	5.190789550065133e-06	1.0477900616894085e-05	0.0	0.0007415415161001714	5.190789605584854e-06	1.9964575378945702e-05	5.190790619750949e-06	5.190789557124543e-06	0.0003348895747096527	0.000246644344690457	0.0010381578213685993	0.0	0.0	0.0	5.190789113831366e-06	1.070702336449316e-05	0.0	0.0007415414521826216	5.1907891683384464e-06	1.9964573697502302e-05	5.190790172256866e-06	5.190789120819672e-06	0.00033488954486194213	0.0002466443229215618	0.0010381577274109991	3.055757513472249	0.0	0.0	0.00041681848476271294	0.006824000367707423	0.0011858672557081697	5.19078864397188e-06	5.19054263157666e-06	5.042921400487653e-05	5.897574515409166e-05	0.031142492557859558	4.160806778593098e-06	0.0023943422147058844	0.02244116211814582	0.006305122379647572	8.348257639349682e-07	0.0004847498376106949	0.00449793523758506	5.635081701715736e-06	0.0011270163399891904	0.00036355364664212886	5.755091880522967e-05	5.190542626844779e-06	0.001038108524422561	0.00033487368702622716	621.2424943486974
32	8.681738978549149	0.010405671873484942	3677.8192220387004	0.2550326487923908	0.043298457393054886	1.291708077871859	22.927284173118473	3.8939170522402407	0.26274356858925185	1.3260160220932835	0.0	44967.33910536202	5004.250933821991	0.02359910465868225	0.0	0.04099537925064713	1.8325141832819942	0.4186631891753952	0.0	0.0014641422225236144	0.0	0.07340304394764836	0.9015673236811863	0.06460160835649593	59.43993490899901	12.443332158511105	118.04532475955689	7.822354534089884	0.0	2401.6346836703665	96.08746224539622	0.0	0.0018581680235710985	0.0	0.009408923039635288	0.6659883196384327	0.6021429365461765	2.0368300122374356	0.0	0.08942136681708918	0.0008621468111779548	0.027737891687744758	0.0002763529894432147	7.4261122504846105e-06	5.481239945239045	0.000454870344094999	0.0	7.118818420083825e-05	0.0	0.24628670147318613	0.0	2.153550388100128	2.5952453706369813e-06	0.08256155201385748	0.011426304855429751	0.162121066141803	0.0	0.010676042326972562	0.019309566680775825	1.3303940302317152	0.1835114377503288	7122.44265426126	3.5500071503783825	0.014705004492877878	0.0	0.0683004235183063	0.06543267453642314	0.011561897452579592	0.13719024532154808	0.0	0.1875245315655373	0.0	0.0005998265771562897	0.0	0.0908550036552002	0.5772237012893844	15.998559095263076	0.0	1.1653505897479033e-06	0.0	0.002806005540872174	3.360747800969687e-05	1.202921038668197e-09	1.480015323875961e-06	2.9500239132887302e-05	1.001824588524412e-07	0.010071796750878598	0.824223073436593	4.971249622161369e-08	7.585670845652047e-09	2.5685478052986218e-11	4.405565800872209e-06	1.0583237083759795e-08	1.4848614529899565e-05	2.7269983653368933e-12	0.4291124997475045	0.0	0.009030234405078748	1.8057008683282005	0.5824846684523082	1.7301436323581406e-06	8.65071815119025e-07	1.7970628513506718e-05	3.781254008490548e-07	7.56250511602115e-05	2.4394242010698998e-05	0.04932715429243246	1.2326574417549166e-05	0.03384075380775954	6.650874806604667	0.0	0.0	1.0477589037385264e-05	0.0	5.190635255984715e-06	0.8797585108997303	0.0	273.6550476174189	19.188355382036143	1.4091804385953898e-05	0.0028450231903511796	0.0	0.06573729508901999	8.731514806090035e-09	5.181908857827407e-06	0.00019461777202519275	9.296229018970079e-08	0.0	4.564816494579513e-05	0.0006702222204130619	3.237487658445217e-07	2.2117948376195188e-08	0.43558055177871846	3.49716991747263e-05	6.063001662993008e-08	0.00037887885871510556	0.0030753212790989035	6.323078813663298e-09	3.3401263461671615e-05	0.0	0.00013915524745991426	2.5952453706369813e-06	1.5969443114397486e-05	2.595245366963938e-06	2.2140224268814622e-13	1.4155754894347138e-10	7.087998182073899e-05	2.3971074517462767e-07	1.1598247640651903e-06	1.982320263872697	0.006717093505849485	6.395550265217512e-08	4.1482188378209037e-11	4.766726853507392e-10	3.510009341956557e-05	1.2256348042319112e-08	3.0869888016025746e-08	5.149436462990222e-06	1.0330232592379473e-08	5.169976110150162e-06	0.00043255206911249177	0.0026517319374944033	0.0012898055308336012	1.031089389572258e-08	1.604180514373283e-11	7.034010385810842e-10	4.324396760013467e-09	274.42708490121026	15.332679891514168	1.9764992011544984e-05	2.7084585758207903e-06	8.205675486022394e-05	0.0	0.0001512448667044452	0.0012278037632739945	0.34797855705377106	3.400343060289606e-05	7.672816129968662e-06	1.0381198835822081e-07	2.1711088140078218e-06	2.6595598449636525e-07	9.06072096926179e-09	0.000471876122246907	2.1736964202701937e-05	2.484044187136234e-08	0.00016807466126501862	0.0	0.0004685892055779987	0.0	0.0	0.0	0.0	0.0	3.5417274023048146	277.6249782038573	15.388464777070789	1.6640793889154418e-05	1.354181524719585e-06	6.909019298460378e-05	0.0	0.00012882157167957677	0.0010457717080524043	0.3484576303313447	2.896406273364975e-05	3.836249999410377e-06	4.3619262233328294e-08	9.231357885643493e-07	1.1308156111230919e-07	3.853128481203057e-09	0.00023592870535346888	1.086807643449022e-05	1.0436400535741561e-08	0.00010875004318938478	0.0	0.00023396871242804628	0.0	1.7301436323581406e-06	8.650718151190251e-07	8.650718151190251e-07	1.7301436291779927e-06	3.4659320941481284	0.0007415194989858132	5.190635312754787e-06	1.996398194033265e-05	5.190636501161663e-06	0.0002467034353835446	0.001038127221477882	0.00033487969588247627	0.0	0.0	0.0	0.0	5.190636115601468e-06	1.047759078891522e-05	0.0	0.0007415196217478822	5.190636180194711e-06	1.9963985276857923e-05	5.190637360439408e-06	5.190636123813475e-06	0.0003348797505413174	0.00024670347582061785	0.0010381273897814233	0.0	0.0	0.0	5.1906369570622315e-06	1.0706723447460943e-05	0.0	0.0007415197406876255	5.1906370209228915e-06	1.99639885106469e-05	5.190638192960559e-06	5.190636965217295e-06	0.000334879803469685	0.0002467035149838031	0.001038127552714303	3.159780128516386	0.0	0.0	0.00041681429639797983	0.006823755233981151	0.0011858495459328698	5.190637771669377e-06	5.190430891774183e-06	5.043533206364109e-05	5.896751847338219e-05	0.031144665476154933	4.16111572171899e-06	0.00239658564892395	0.022440587203677635	0.006305672806844918	8.349030805529828e-07	0.0004852125368508112	0.004497898641752801	5.635019095712613e-06	0.0011270038182660748	0.00036354959052223545	5.757123205882722e-05	5.1904308854138506e-06	0.001038086175810689	0.0003348664672906867	641.282574488978
33	8.733598064130087	0.01050331952378426	3676.1581383672187	0.25528057984921915	0.0435996643753658	1.2923453123658624	22.856354273292386	3.9050831425841204	0.2725421932059639	1.3747948344524599	0.0	44784.74270000399	5186.848525552523	0.02359654530582309	0.0	0.04101213331925815	1.8321195019358116	0.41866795506226284	0.0	0.0014641005485944453	0.0	0.07340285337659158	0.902646805265305	0.0646797464800619	59.438861079176235	12.443249445071803	117.9415030092222	7.831853866247969	0.0	2401.625014638871	96.08746506653098	0.0	0.001857428744856186	0.0	0.009416324024729245	0.6657206455705664	0.601868348060435	2.0365048547119313	0.0	0.08945806690178314	0.0008675877553782203	0.027914963699567006	0.0002796396634189438	7.501956684653591e-06	5.481012928466994	0.00045931155707903916	0.0	7.11670993736506e-05	0.0	0.2464812350561119	0.0	2.153355845399471	2.5951660525094656e-06	0.08251271611504761	0.011485175728950161	0.16194494232810944	0.0	0.01068298940740736	0.01931264964176965	1.3296077928497265	0.18445373392895345	7307.89967983226	3.7339102526702868	0.014187453844391084	0.0	0.06761388777688215	0.06645774731391953	0.011740911064996142	0.13718718071667588	0.0	0.18752371303574336	0.0	0.0005997466158355161	0.0	0.0909313501412718	0.5771456472886206	15.99855911716892	0.0	1.1654370419686314e-06	0.0	0.0028051715964581853	3.360908178260724e-05	1.2031690562189018e-09	1.4790113590034787e-06	2.9512026124281183e-05	1.0016867454297902e-07	0.010078018614843845	0.8244244330783127	4.9697742524697606e-08	7.588906241124443e-09	2.5682712033249446e-11	4.4076904108094695e-06	1.058435424069643e-08	1.48521272753512e-05	2.7273867941375722e-12	0.4292731123273354	0.0	0.009031671067864018	1.8059882070104218	0.5825772526159178	1.7300966175847012e-06	8.650483075142173e-07	1.7851121728038022e-05	3.7552525316796194e-07	7.510502752195542e-05	2.4226682704654736e-05	0.04899907438616863	1.2247678258996017e-05	0.0336241567336163	6.754891104051662	0.0	0.0	1.0477235062530269e-05	0.0	5.1904600262527785e-06	0.8796953155931707	0.0	272.95321651004673	19.786167667767593	1.4123473360861952e-05	0.0028449274724301954	0.0	0.06574021950573261	8.731221016519776e-09	5.181734501099407e-06	0.00019499719967539815	9.318432811097613e-08	0.0	4.564020316587462e-05	0.0006698032202233977	3.236261104209737e-07	2.2119604952447844e-08	0.43558070547838107	3.4949837995080906e-05	6.060583566335841e-08	0.000378866110434663	0.00307521813407706	6.341035915099369e-09	3.340317976374728e-05	0.0	0.0001391509944329487	2.5951660525094656e-06	1.5983051827455975e-05	2.5951660482861606e-06	2.2142058352597666e-13	1.4156615098442074e-10	7.090324707626423e-05	2.3965122230111533e-07	1.1600792375433321e-06	1.9826581812483135	0.0067143532198548446	6.394851747417117e-08	4.1475166873630374e-11	4.767468343728891e-10	3.510592537334865e-05	1.2251441935725332e-08	3.086879166065304e-08	5.149262472543874e-06	1.0329875821969416e-08	5.169801379205239e-06	0.0004325374479283961	0.0026516422701094444	0.0012897639283770577	1.031052258610575e-08	1.6047250868845985e-11	7.033772427663981e-10	4.324251278877589e-09	273.7457160651254	15.806010739697639	1.980591113809558e-05	2.7083679857448854e-06	8.218862040866332e-05	0.0	0.00015120511751338117	0.00122692667131228	0.3479793436355696	3.397914014656305e-05	7.6725594945043e-06	1.0399740740653337e-07	2.1695634011607233e-06	2.6588698650833177e-07	9.054076567172587e-09	0.0004718603391826985	2.1736239144646943e-05	2.4896564049443223e-08	0.00016807380488232981	0.0	0.00046857252420787237	0.0	0.0	0.0	0.0	0.0	3.5417274927484237	277.0446617982798	15.864766000504067	1.6668975984027757e-05	1.3541447576676787e-06	6.917532372176892e-05	0.0	0.0001287899599026511	0.0010450428621890182	0.34845830509466236	2.8943876425862182e-05	3.8361458414814545e-06	4.36802718511539e-08	9.224941333682632e-07	1.1305409805121986e-07	3.850383176828771e-09	0.00023592229961298482	1.0867782247075789e-05	1.0455904121800064e-08	0.00010875037234160598	0.0	0.0002339619278370551	0.0	1.7300966175847018e-06	8.650483075142176e-07	8.650483075142176e-07	1.7300966137502923e-06	3.465928312220496	0.0007414944858361262	5.190460089332037e-06	1.9963308000560032e-05	5.190461410033488e-06	0.0002467482919836632	0.001038092378887121	0.00033486845034037235	0.0	0.0	0.0	0.0	5.190461903577166e-06	1.047723887028318e-05	0.0	0.0007414947543622927	5.1904619754877024e-06	1.9963315255178725e-05	5.190463289671344e-06	5.190461912718682e-06	0.0003348685709849444	0.0002467483810170485	0.0010380927519745432	0.0	0.0	0.0	5.190463768968733e-06	1.070637790115083e-05	0.0	0.0007414950198425693	5.190463840371057e-06	1.996332242798221e-05	5.1904651479876315e-06	5.190463778064712e-06	0.00033486869024950013	0.00024674846903448977	0.0010380931207775311	3.2637995305409913	0.0	0.0	0.0004168072264238674	0.0068234889486792644	0.0011858244723404502	5.190465612937817e-06	5.190289846363429e-06	5.0439728386314496e-05	5.896034658896746e-05	0.031146548369229848	4.1613867649089734e-06	0.0023987466633866557	0.0224398739152712	0.006306147822956833	8.349705662789613e-07	0.0004856572781805593	0.004497822420211887	5.634909519356063e-06	0.001126981902575784	0.0003635425074293611	5.7586926226401e-05	5.19028983869458e-06	0.0010380579662051348	0.0003348573589760718	661.3226546292585
34	8.785542206448188	0.01060175739877006	3674.498315277982	0.2555307252828877	0.04390218218384771	1.2929930437766397	22.785427921428607	3.9161438968311897	0.28236273044889887	1.4236395001796898	0.0	44602.12046066461	5369.471965286551	0.02359450497247817	0.0	0.04102779427562485	1.8318032727571059	0.41867259568012527	0.0	0.0014640599846543706	0.0	0.07340266797539681	0.9036973757644122	0.06475579508835654	59.43781570058366	12.443168941246547	117.8376849445325	7.841099629293324	0.0	2401.615600304104	96.08746744956944	0.0	0.0018568380706087705	0.0	0.00942414946785113	0.6655063116629224	0.6016488797941087	2.036245890685824	0.0	0.08949476168573924	0.000873041161203789	0.028092441798450496	0.00028295301937911746	7.57845098748961e-06	5.480785435355082	0.0004637885300795139	0.0	7.11495695686451e-05	0.0	0.24667606933200373	0.0	2.153161002605378	2.59507681023523e-06	0.08246390697847841	0.011544061762144191	0.16176922831459128	0.0	0.01068958512253295	0.019315100026333923	1.328821850886279	0.18539626691007494	7493.370418447911	3.9224832442124273	0.013696734178952447	0.0	0.06693338039757459	0.06745485468623878	0.01191503073747495	0.1371845388625723	0.0	0.18752300604517377	0.0	0.0005996686841518032	0.0	0.09100594406214857	0.5770695748773069	15.998559149044647	0.0	1.1654942277916658e-06	0.0	0.0028044759971008635	3.361004219556332e-05	1.203355280653924e-09	1.478202846160279e-06	2.952140933005408e-05	1.0015657095186355e-07	0.010082993407771912	0.8245846261957153	4.968543575588656e-08	7.59148154841708e-09	2.5680220227253472e-11	4.409377607908623e-06	1.0585146278581561e-08	1.4854919697601197e-05	2.727663981850351e-12	0.4294014567347757	0.0	0.009032813873316503	1.8062167764636246	0.582650900429889	1.730041742411447e-06	8.650208697518405e-07	1.7755893720430038e-05	3.734537707863253e-07	7.469073574464037e-05	2.4093191775167772e-05	0.04873764671970351	1.218483143032823e-05	0.03345162062605689	6.858904016499079	0.0	0.0	1.0476847483046133e-05	0.0	5.190268208093228e-06	0.8796453009054367	0.0	272.25182496343893	20.38354405713238	1.4155238583610244e-05	0.0028448225298263463	0.0	0.06574286643426001	8.730899136864311e-09	5.181543473866522e-06	0.00019537772797811165	9.340689945532e-08	0.0	4.5632092617692385e-05	0.000669382372549771	3.2350171556561396e-07	2.212113646258188e-08	0.4355808712667073	3.4927880407773025e-05	6.058132643367732e-08	0.000378852143291508	0.003075105033317717	6.359043337754761e-09	3.3404973215873044e-05	0.0	0.0001391462092886809	2.59507681023523e-06	1.5996622899718775e-05	2.595076805567683e-06	2.2143303698823166e-13	1.4157159430472885e-10	7.0921791962037e-05	2.396012038410447e-07	1.1602726817574853e-06	1.9829276312108752	0.006712097967302234	6.394243647641385e-08	4.1469121286002036e-11	4.768019527345131e-10	3.5110572839834765e-05	1.2247402050535618e-08	3.08675938715219e-08	5.149072071384851e-06	1.0329485687691808e-08	5.169610169651052e-06	0.00043252144793983984	0.0026515441563455372	0.001289718314965469	1.0310117103694786e-08	1.60529884741096e-11	7.033512077384243e-10	4.324091869074895e-09	273.06483523622836	16.27886089004944	1.984692869527653e-05	2.7082685737490564e-06	8.23207664893199e-05	0.0	0.00015116480284579513	0.0012260457050991215	0.3479801360423661	3.395474240891889e-05	7.672277867256443e-06	1.0418293060197849e-07	2.1680043242222494e-06	2.6581616007713323e-07	9.047374738314105e-09	0.0004718430191481694	2.1735443288309273e-05	2.4952754985753213e-08	0.00016807248927930044	0.0	0.0004685543091714646	0.0	0.0	0.0	0.0	0.0	3.5417276235086175	276.464750729795	16.340664956034495	1.6697203328387052e-05	1.354101832234158e-06	6.926055889134116e-05	0.0	0.0001287579486435547	0.0010443113663700006	0.34845898398453573	2.8923616732389913e-05	3.836024237592179e-06	4.3741173375833164e-08	9.218460152995951e-07	1.1302577909838555e-07	3.847610800057591e-09	0.00023591482095942475	1.0867438636109386e-05	1.0475396298681906e-08	0.00010875039308412956	0.0	0.00023395407667771765	0.0	1.7300417424114475e-06	8.650208697518406e-07	8.650208697518406e-07	1.7300417380497909e-06	3.465925108392499	0.0007414670991739075	5.190268276283466e-06	1.996257025520487e-05	5.190269704142857e-06	0.0002467818014184111	0.001038054178485205	0.0003348561227739783	0.0	0.0	0.0	0.0	5.190270902320287e-06	1.0476852941318871e-05	0.0	0.0007414674847009021	5.19027098015627e-06	1.9962580654854886e-05	5.190272402795532e-06	5.190270912214515e-06	0.00033485629638192304	0.0002467819294729288	0.001038054715940084	0.0	0.0	0.0	5.19027358955819e-06	1.0705995519147749e-05	0.0	0.0007414678677982371	5.190273667064767e-06	1.996259098925871e-05	5.190275084440287e-06	5.190273599415929e-06	0.0003348564688884716	0.0002467820567166039	0.001038055249974649	3.3678153295909063	0.0	0.0	0.00041679784406426244	0.006823205489483067	0.0011857934830852936	5.1902762596942295e-06	5.19012521996492e-06	5.044274988239604e-05	5.8954013209060634e-05	0.031148200998063695	4.161627742845374e-06	0.002400843845834706	0.022439049176310805	0.006306562949067887	8.350302501050124e-07	0.0004860880849456286	0.0044977144074767085	5.63476224113189e-06	0.0011269524465942944	0.00036353299464013644	5.7598933450990704e-05	5.190125211241583e-06	0.00103802504050364	0.00033484673097903893	681.3627347695391
35	8.837634160944814	0.01070110705814481	3672.839671353422	0.2557828467768528	0.04420629138055099	1.2936500767161456	22.714484192500823	3.927123234900156	0.2922048941730138	1.4725484636808668	0.0	44419.477806346586	5552.115832868209	0.023592878260983236	0.0	0.04104259650292499	1.8315495559701382	0.41867714085505575	0.0	0.0014640202670210538	0.0	0.07340248651665489	0.9047258997784281	0.06483025066590746	59.43679200943218	12.443090121953267	117.73387092379552	7.850152098776105	0.0	2401.606380054704	96.08746948436696	0.0	0.001856365849900622	0.0	0.009432324372218739	0.6653344928374967	0.6014733392061854	2.036039702050927	0.0	0.08953144960113613	0.0008785131955087877	0.0282705264770381	0.0002862970901347066	7.655686181372855e-06	5.480557251175704	0.00046830677520983007	0.0	7.113486758398474e-05	0.0	0.24687120431215562	0.0	2.1529658595875754	2.5949795411576103e-06	0.08241505056999286	0.01160303547381522	0.1615937273162317	0.0	0.010695901233926408	0.019317046232335246	1.3280350415999014	0.1863401975731832	7678.849605133192	4.115720600754774	0.01323103497160683	0.0	0.06625950826707334	0.06842502108845112	0.012084435673109987	0.1371822327327705	0.0	0.18752238762769652	0.0	0.000599592298435716	0.0	0.09107921042168342	0.576995011864836	15.99855918893471	0.0	1.1655280220773035e-06	0.0	0.002803890439747619	3.361048642999532e-05	1.2034920981916105e-09	1.4775501824314165e-06	2.9528875034939336e-05	1.0014579896250021e-07	0.01008697288766129	0.8247119980655006	4.9675075318326655e-08	7.593530262795369e-09	2.5677944896647636e-11	4.410715636143434e-06	1.0585678075245253e-08	1.4857137810296025e-05	2.7278521680553866e-12	0.4295040693502152	0.0	0.009033722481329626	1.8063985082282519	0.5827094564192018	1.7299805223955915e-06	8.649902596017866e-07	1.7680022544319093e-05	3.718034922680514e-07	7.436068378531212e-05	2.3986844184522928e-05	0.04852935913996664	1.213477343635697e-05	0.03331419430013544	6.9629131856639335	0.0	0.0	1.047643262457171e-05	0.0	5.190062923590341e-06	0.8796057958583999	0.0	271.5508748882993	20.980482943237057	1.4187101887796667e-05	0.0028447101005783055	0.0	0.06574529022751631	8.730554458552085e-09	5.181338916406243e-06	0.00019575937688420393	9.363007108331252e-08	0.0	4.562383754544658e-05	0.0006689597275931323	3.233758045503482e-07	2.212255850184317e-08	0.43558104695496636	3.4905829034478e-05	6.055653076090777e-08	0.00037883718688647546	0.0030749838536083323	6.3771058265198054e-09	3.340666821335655e-05	0.0	0.00013914099375956352	2.5949795411576103e-06	1.6010167887019246e-05	2.594979536129786e-06	2.2144077234728984e-13	1.4157450379563288e-10	7.093657214762984e-05	2.3955874162178766e-07	1.1604173161558027e-06	1.9831425141605807	0.006710228704917952	6.393707393994615e-08	4.146385027209209e-11	4.768418375354711e-10	3.511427628210111e-05	1.2244051493534925e-08	3.0866313699684145e-08	5.148868347149134e-06	1.0329068462016104e-08	5.169405581865948e-06	0.0004325043285612788	0.002651439185211607	0.0012896694467229494	1.0309683863629416e-08	1.6058966799548384e-11	7.033233547422336e-10	4.323921153181346e-09	272.3844445023162	16.751228866099108	1.9888048818294805e-05	2.708162003300203e-06	8.245320803911593e-05	0.0	0.00015112395225121145	0.0012251610829097997	0.3479809336896418	3.393024343226073e-05	7.671975960688535e-06	1.0436864026372543e-07	2.166433317993302e-06	2.6574372148337735e-07	9.040622725159784e-09	0.0004718244519548876	2.1734589984584498e-05	2.5009034996705992e-08	0.00016807080497298785	0.0	0.00046853484901632377	0.0	0.0	0.0	0.0	0.0	3.5417277866854446	275.88524642383015	16.81616064393904	1.672547872874512e-05	1.3540539358909888e-06	6.934590846107947e-05	0.0	0.0001287255597353814	0.0010435773785859043	0.348459666581885	2.890328802734603e-05	3.835888551707358e-06	4.380201101757371e-08	9.211923910862415e-07	1.1299672298095119e-07	3.844815345562975e-09	0.00023590647627389852	1.0867055131918317e-05	1.0494887854768071e-08	0.0001087501671068509	0.0	0.00023394536437478278	0.0	1.7299805223955926e-06	8.64990259601787e-07	8.64990259601787e-07	1.7299805176075603e-06	3.465922364083649	0.0007414377858109962	5.190062995948286e-06	1.9961780713121437e-05	5.190064511210052e-06	0.0002468062515631628	0.0010380132529833976	0.00033484291703950723	0.0	0.0	0.0	0.0	5.190066275425015e-06	1.0476439411530714e-05	0.0	0.00074143826552177	5.190066358092585e-06	1.9961793644556833e-05	5.1900678691562775e-06	5.19006628593301e-06	0.00033484313327678363	0.00024680641103609684	0.00103801392272597	0.0	0.0	0.0	5.190069624108214e-06	1.0705583279605249e-05	0.0	0.0007414387432691575	5.190069706586267e-06	1.9961806523492788e-05	5.190071213358156e-06	5.190069634586558e-06	0.00033484334862062367	0.0002468065698517378	0.0010380145896899035	3.471827210109067	0.0	0.0	0.00041678660176253557	0.006822908007824048	0.0011857577288696406	5.19007295889779e-06	5.189941559206727e-06	5.044467314436596e-05	5.8948345526349623e-05	0.031149670973470187	4.161844897998259e-06	0.0024028920512255227	0.022438134389819012	0.006306930551366984	8.350837487535687e-07	0.0004865081722663387	0.004497580836051206	5.63458463349576e-06	0.0011269169247958878	0.0003635215272478109	5.760799789671205e-05	5.189941549630637e-06	0.0010379883080109033	0.0003348348762863394	701.4028149098197
36	8.889925127077206	0.01080147113723623	3671.1821412477557	0.25603675486161176	0.044512223489573295	1.2943154589787875	22.64350629106794	3.938040244327665	0.30206847402201126	1.5215205533625986	0.0	44236.81905894816	5734.7758054891	0.023591581141230538	0.0	0.04105672703902661	1.831345643197265	0.41868161445628566	0.0	0.001463981184690029	0.0	0.07340230801810463	0.9057378705710429	0.06490351053076834	59.43578459303719	12.443012566984526	117.63006123763188	7.859059511450385	0.0	2401.5973053847647	96.08747124250125	0.0	0.0018559880317315983	0.0	0.009440788854296925	0.6651965540860946	0.6013328017347246	2.035875582940165	0.0	0.08956812932508387	0.00088400890006741	0.0284493816523245	0.00028967528187179764	7.733739378609176e-06	5.480328200157022	0.0004728709452013914	0.0	7.112241412649503e-05	0.0	0.24706664013570143	0.0	2.152770416112438	2.5948757518315604e-06	0.0823660870264356	0.011662155611272373	0.1614182809540586	0.0	0.010701994990326206	0.019318590632258895	1.327246424487837	0.18728646629630138	7864.3330407395315	4.313617648286827	0.012788692734884888	0.0	0.06559277508422656	0.06936923355514792	0.012249298625968295	0.13718019298564552	0.0	0.1875218394821276	0.0	0.0005995170718250875	0.0	0.09115148929940185	0.5769215805696358	15.998559235282723	0.0	1.165543110878894e-06	0.0	0.002803392372831633	3.3610516518924296e-05	1.2035894202884915e-09	1.4770217472151644e-06	2.9534811551104854e-05	1.0013608083492067e-07	0.010090158327271274	0.8248132060177883	4.9666262339570877e-08	7.59515899829307e-09	2.567584017969537e-11	4.411775043337711e-06	1.058600157811461e-08	1.4858898093169291e-05	2.7279691475292616e-12	0.42958616777890524	0.0	0.00903444445658127	1.80654291489131	0.5827559856843131	1.7299141615983076e-06	8.649570790877002e-07	1.7619581184079353e-05	3.7048878143661394e-07	7.40977446030014e-05	2.3902121349685985e-05	0.048363430861307566	1.2094905427025222e-05	0.033204743014235864	7.066918321075427	0.0	0.0	1.0475995511616496e-05	0.0	5.1898466526217595e-06	0.8795746704562272	0.0	270.85036814846757	21.57698270946153	1.421906481836753e-05	0.0028445915644145347	0.0	0.06574753404270975	8.73019118211659e-09	5.181123321590435e-06	0.00019614216315094136	9.385389705958959e-08	0.0	4.561544120583213e-05	0.0006685353239093104	3.2324855401841543e-07	2.212388340514417e-08	0.4355812308068044	3.488368588877759e-05	6.053148173052501e-08	0.0003788214234856216	0.003074856084129166	6.395227236307838e-09	3.3408284130391574e-05	0.0	0.0001391354286246605	2.5948757518315604e-06	1.6023695981757315e-05	2.5948757465104786e-06	2.2144472724837242e-13	1.4157538097594084e-10	7.094835060181195e-05	2.395222840419896e-07	1.1605229283929116e-06	1.9833139141965639	0.006708666528852111	6.393228158670617e-08	4.1459193594979626e-11	4.768695330673527e-10	3.5117227443800585e-05	1.2241249340660373e-08	3.086496628138582e-08	5.1486537526331405e-06	1.0328629128069481e-08	5.1691900787701065e-06	0.0004324862958698853	0.002651328618984087	0.001289617924157497	1.030922796300722e-08	1.6065144954569187e-11	7.032940184109386e-10	4.3237412146470134e-09	271.7045458436363	17.22311318500878	1.9929274876742883e-05	2.7080495947835134e-06	8.258595713758608e-05	0.0	0.0001510825889117491	0.0012242729763750175	0.34798173611503924	3.390564796764529e-05	7.67165751534601e-06	1.0455460218555416e-07	2.164851756398198e-06	2.656698419420636e-07	9.033826263512715e-09	0.00047180486764265394	2.1733689830798502e-05	2.5065420369771583e-08	0.0001680688239363758	0.0	0.00046851437277867187	0.0	0.0	0.0	0.0	0.0	3.541727975988316	275.30615022780063	17.291252061148487	1.6753804441118133e-05	1.3540020120480818e-06	6.943138038940146e-05	0.0	0.00012869281039189155	0.001042841023659054	0.3484603525545496	2.888289376654407e-05	3.835741456393406e-06	4.386281998026713e-08	9.205340199521959e-07	1.1296702390736623e-07	3.841999983360747e-09	0.00023589742991707212	1.0866639306055954e-05	1.0514387395331547e-08	0.00010874974348928911	0.0	0.00023393595413119533	0.0	1.7299141615983097e-06	8.649570790877009e-07	8.649570790877009e-07	1.729914156463946e-06	3.4659199848164723	0.000741406900610668	5.189846728398637e-06	1.9960948912939905e-05	5.18984831530579e-06	0.00024682346815696726	0.0010379701047581237	0.00033482899501643417	0.0	0.0	0.0	0.0	5.189850534800966e-06	1.047600337013874e-05	0.0	0.0007414074562573502	5.1898506214226775e-06	1.996096388620204e-05	5.1898522048080736e-06	5.18985054581128e-06	0.0003348292456123461	0.00024682365296125794	0.0010379708811073477	0.0	0.0	0.0	5.189854416522155e-06	1.0705146721934974e-05	0.0	0.0007414080102666488	5.1898545030606635e-06	1.9960978815674765e-05	5.189856082848152e-06	5.189854427507564e-06	0.00033482949546600815	0.00024682383721856977	0.0010379716551531166	3.575834915526567	0.0	0.0	0.0004167738591483068	0.006822599000687102	0.0011857181239884006	5.189858286725984e-06	5.18974247623766e-06	5.044571870490822e-05	5.8943205494178234e-05	0.03115099623913498	4.1620432059454176e-06	0.0024049031588491976	0.022437146572483215	0.00630726048565444	8.351323508845659e-07	0.0004869201109388828	0.004497426664939215	5.634382561768096e-06	0.001126876510231222	0.00036350848322271024	5.76147135418135e-05	5.1897424659689056e-06	0.0010379484911400268	0.0003348220276657567	721.4428950501002
37	8.942457030081128	0.01090293704202873	3669.52567249807	0.25629229925386016	0.044820170718856245	1.2949884334056636	22.572480716292908	3.94891014361623	0.3119533222319144	1.5705549145955298	0.0	44054.14766169931	5917.448439203999	0.02359054669716121	0.0	0.04107033500504326	1.8311814142087182	0.418686035574468	0.0	0.001463942568913741	0.0	0.07340213169418343	0.9067376813402938	0.06497589244820039	59.434789122572155	12.44293594027148	117.52625612266125	7.867860446359053	0.0	2401.588337499502	96.08747278093854	0.0	0.0018556854557266796	0.0	0.009449495216944178	0.6650856162750212	0.6012201597714539	2.0357450029982536	0.0	0.08960479973167483	0.0008895324134826966	0.02862914187872132	0.0002930904961932043	7.812676497462084e-06	5.48009813780332	0.0004774850010991462	0.0	7.111174815429636e-05	0.0	0.24726237704430842	0.0	2.1525746718633414	2.594766637130436e-06	0.08231696784546011	0.011721469879973282	0.1612427616200805	0.0	0.010707912008872437	0.01931981475340101	1.3264552372225449	0.1882358366673231	8049.81738106077	4.516169728434852	0.012368175830251541	0.0	0.06493359725188849	0.07028844110843824	0.012409785809634317	0.1371783644213799	0.0	0.18752134703785078	0.0	0.0005994426950634756	0.0	0.09122305267773884	0.5768489790737417	15.998559286851446	0.0	1.1655432267647877e-06	0.0	0.0028029638451458894	3.3610214091465915e-05	1.2036551614984097e-09	1.4765923313176395e-06	2.9539528476684858e-05	1.0012719572714918e-07	0.010092710344848686	0.8248935538730495	4.965867931294189e-08	7.59645276607508e-09	2.5673869650717647e-11	4.412612126829564e-06	1.0586158286853063e-08	1.4860293343861251e-05	2.728029128615513e-12	0.4296519108553691	0.0	0.009035017676171889	1.8066575715963702	0.5827929290654411	1.7298436156576257e-06	8.649218060231492e-07	1.7571440649525876e-05	3.6944146852782295e-07	7.388828439727437e-05	2.383463018668623e-05	0.048231271901354324	1.2063158247873658e-05	0.03311758622363075	7.170919186364062	0.0	0.0	1.0475540128053761e-05	0.0	5.189621361442183e-06	0.8795502282517105	0.0	270.15030657172093	22.173041730117376	1.4251128690021594e-05	0.002844468014959198	0.0	0.06574963208711733	8.729812637029191e-09	5.180898665346584e-06	0.00019652610099263551	9.407842120920694e-08	0.0	4.560690606831159e-05	0.0006681091907920004	3.231201034102774e-07	2.2125120904054437e-08	0.4355814214460021	3.4861452500597204e-05	6.050620545935465e-08	0.0003788049975587406	0.0030747229056017154	6.413410709464307e-09	3.340983633605426e-05	0.0	0.00013912957795114	2.594766637130436e-06	1.603721448943845e-05	2.594766631569326e-06	2.2144565161739386e-13	1.4157462720404615e-10	7.095773553725928e-05	2.394905964327907e-07	1.1605973401712953e-06	1.9834506590412662	0.006707348640283935	6.392794119792878e-08	4.1455023817182514e-11	4.768874738479177e-10	3.511957903538936e-05	1.2238883431596667e-08	3.086356362669816e-08	5.1484302338283995e-06	1.0328171639552374e-08	5.168965614394722e-06	0.000432467513363731	0.002651213459370323	0.0012895642233437966	1.0308753446324362e-08	1.6071490344895027e-11	7.032634642355257e-10	4.32355370693249e-09	271.02514115553663	17.694512357982635	1.9970609627816327e-05	2.707932394802261e-06	8.271902358093297e-05	0.0	0.000151040730927527	0.0012233815199427778	0.3479825429536894	3.388095973682262e-05	7.671325496171803e-06	1.0474086894652617e-07	2.163260725635582e-06	2.6559465671019746e-07	9.026989887925921e-09	0.00047178444855247397	2.1732751226928535e-05	2.5121924168520028e-08	0.0001680666033283174	0.0	0.0004684930620017796	0.0	0.0	0.0	0.0	0.0	3.541728186415759	274.7274634272275	17.765938201547993	1.6782182281387097e-05	1.3539468094612176e-06	6.951698103015281e-05	0.0	0.00012865971414106325	0.0010421023999805975	0.3484610416396841	2.886243667402016e-05	3.8355850727853785e-06	4.392362827280871e-08	9.198715037180541e-07	1.1293675653254157e-07	3.839167226261426e-09	0.00023588781233704222	1.0866197167834096e-05	1.0533901780465644e-08	0.0001087491612421717	0.0	0.00023392597547574657	0.0	1.729843615657626e-06	8.649218060231494e-07	8.649218060231494e-07	1.7298436102406316e-06	3.465917895387037	0.0007413747248581989	5.189621440010333e-06	1.996008241757639e-05	5.1896230854453556e-06	0.0002468349059616927	0.0010379251319690115	0.00033481448501248174	0.0	0.0	0.0	0.0	5.189625671266557e-06	1.047554885065146e-05	0.0	0.0007413753417650279	5.189625761124953e-06	1.996009903732155e-05	5.189627403773787e-06	5.189625682688036e-06	0.00033481476334538696	0.00024683511121571534	0.0010379259944066006	0.0	0.0	0.0	5.189629983434775e-06	1.0704690238373212e-05	0.0	0.0007413759573860614	5.189630073306064e-06	1.9960115622709414e-05	5.189631713101184e-06	5.189629994836531e-06	0.00033481504109387404	0.000246835316039499	0.0010379268550280833	3.6798382363207582	0.0	0.0	0.0004167599019335519	0.006822280446377935	0.0011856753948233769	5.1896342865222495e-06	5.189530837944557e-06	5.0446062172100385e-05	5.893848299566048e-05	0.031152207005682532	4.1622266287572426e-06	0.002406886662083398	0.02243609923785332	0.006307560599525363	8.35177082701741e-07	0.00048732595513823157	0.004497255835578954	5.6341606870262584e-06	0.0011268321351051466	0.0003634941629334971	5.761955378335341e-05	5.189530827110552e-06	0.001037906163255305	0.0003348083698626541	741.4829751903808
38	8.995264475450874	0.011005580207235913	3667.8702228242732	0.2565493606774295	0.04513029427979458	1.295668397167334	22.501396575037496	3.9597450896477904	0.3218593405132069	1.619650942786804	0.0	43871.46636391126	6100.130984140813	0.02358972153406013	0.0	0.04108353956129427	1.831048793584289	0.4186904195219326	0.0	0.0014639042843556656	0.0	0.07340195691482122	0.9077288554795705	0.0650476512834055	59.43380212621277	12.44285997226894	117.42245577306707	7.876585846944356	0.0	2401.5794452819446	96.08747414512182	0.0	0.0018554428266719383	0.0	0.009458405406652708	0.6649961879711122	0.6011297413196021	2.0356411519664035	0.0	0.08964145984989523	0.0008950871615592006	0.028809918540375117	0.00029654523886080136	7.892554664415697e-06	5.479866944295245	0.0004821523603952681	0.0	7.110250199943876e-05	0.0	0.24745841536060825	0.0	2.1523786264580593	2.5946531467869508e-06	0.08226765350141355	0.01178101726168966	0.16106706602757068	0.0	0.010713688709014839	0.019320783639236436	1.3256608582579754	0.18918893259945904	8235.299954928361	4.723373269795221	0.011968079121812115	0.0	0.06428230822982475	0.07118355605576757	0.012566056592733773	0.13717670299833581	0.0	0.18752089866878197	0.0	0.0005993689202263405	0.0	0.09129411871190313	0.5767769653355831	15.99855934265534	0.0	1.1655313487615433e-06	0.0	0.0028025905356549204	3.360964455097363e-05	1.2036956532185653e-09	1.4762417973092655e-06	2.954327315281419e-05	1.0011896754983606e-07	0.010094757383524014	0.8249572756670515	4.9652072938003244e-08	7.597479489432309e-09	2.5672004284605643e-11	4.413271906044472e-06	1.0586181411172108e-08	1.4861397642333524e-05	2.728043476561428e-12	0.42970462030463574	0.0	0.009035472363525174	1.8067485228072901	0.5828222341676195	1.7297696445766818e-06	8.648848204053066e-07	1.7533102904137414e-05	3.686071791113243e-07	7.372142840773231e-05	2.3780866762229054e-05	0.04812602443468624	1.2037880989535013e-05	0.033048191610533274	7.274915587675769	0.0	0.0	1.0475069633441002e-05	0.0	5.18938860941535e-06	0.8795311153373083	0.0	269.4506919607159	22.768658369185715	1.428329463692648e-05	0.0028443403211117135	0.0	0.06575161151953236	8.729421468647557e-09	5.180666517599505e-06	0.0001969112026315334	9.430367934206988e-08	0.0	4.5598233982998436e-05	0.0006676813502560688	3.229905629326062e-07	2.212627868535895e-08	0.43558161777915055	3.48391300197726e-05	6.048072258814911e-08	0.0003787880238904399	0.0030745852565360445	6.431658830808378e-09	3.3411337049479813e-05	0.0	0.00013912349266210166	2.5946531467869508e-06	1.6050729232092677e-05	2.5946531410277836e-06	2.214441461479441e-13	1.4157256412479326e-10	7.096521278419862e-05	2.3946269401045745e-07	1.1606468137536125e-06	1.9835597936163818	0.006706224950975374	6.392395831106462e-08	4.1451239318910536e-11	4.768976102673843e-10	3.5121452926577724e-05	1.2236864306961308e-08	3.086211524797886e-08	5.1481993316812766e-06	1.0327699127515533e-08	5.16873373604365e-06	0.0004324481105083195	0.0026510944991858685	0.0012895087217818808	1.0308263517133994e-08	1.6077976930198467e-11	7.032319024420783e-10	4.323359938839982e-09	270.34623226924657	18.16542488896841	2.001205534974217e-05	2.707811235348085e-06	8.285241538022388e-05	0.0	0.0001509983924124155	0.0012224868189056315	0.3479833539171454	3.385618165445775e-05	7.67098226012691e-06	1.0492748278982785e-07	2.161661086186038e-06	2.655182728486749e-07	9.020117190496543e-09	0.000471763339634872	2.1731780850519917e-05	2.51785569357709e-08	0.0001680641886752551	0.0	0.00046847106099755394	0.0	0.0	0.0	0.0	0.0	3.5417284139821503	274.1491872604495	18.240218055122494	1.681061371867831e-05	1.3538889236128887e-06	6.960271547351564e-05	0.0	0.0001286262816080228	0.0010413615851358634	0.3484617336290031	2.8841918897779354e-05	3.8354210878132775e-06	4.398445823781569e-08	9.192053202627214e-07	1.1290598011409933e-07	3.836319069572266e-09	0.00023587772727863093	1.0865733496437362e-05	1.0553436495746825e-08	0.00010874845144190348	0.0	0.00023391553142141372	0.0	1.7297696445766818e-06	8.648848204053065e-07	8.648848204053065e-07	1.729769638927575e-06	3.4659160357988164	0.00074134148180971	5.189388690307661e-06	1.9959187225111353e-05	5.189390384444478e-06	0.0002468417265194357	0.0010378786509618316	0.0003347994889343237	0.0	0.0	0.0	0.0	5.189393266572414e-06	1.0475079057852796e-05	0.0	0.0007413421484643789	5.189393359121049e-06	1.9959205182145827e-05	5.189395051011545e-06	5.189393278335655e-06	0.00033479978978807033	0.00024684194838070673	0.00103787958329353	0.0	0.0	0.0	5.18939792821516e-06	1.0704217321709828e-05	0.0	0.0007413428141033282	5.189398020852473e-06	1.9959223111942654e-05	5.189399710468377e-06	5.189397939962654e-06	0.0003348000901808723	0.00024684216990260245	0.001037880514193307	3.7838369999325643	0.0	0.0	0.0004167449576058459	0.00682195391377804	0.001185630119362289	5.189402582698149e-06	5.1893089243148695e-06	5.0445843666026365e-05	5.89340900140919e-05	0.03115332738226812	4.1623983287988664e-06	0.00240885016906048	0.02243500313823472	0.006307837155545544	8.352187632503153e-07	0.00048772735081392904	0.004497071486732396	5.63392272080199e-06	0.0011267845417155086	0.0003634788055567478	5.7622896691778905e-05	5.189308913016645e-06	0.00103786178034368	0.0003347940497994706	761.5230553306614
39	9.048376107467938	0.01110946625623905	3666.2157581948795	0.2568078450595885	0.045442730183430605	1.2963548728238508	22.430245067546874	3.970554761542293	0.3317864733521612	1.668808249604198	0.0	43688.77735149823	6282.821253949776	0.023589063231332228	0.0	0.04109643555941458	1.8309413655137434	0.4186947785381794	0.0	0.0014638662228467067	0.0	0.07340178317638808	0.9087142091285434	0.06511899075126758	59.43282082897433	12.442784447523378	117.31866034861312	7.885260446705597	0.0	2401.570603859315	96.08747537114381	0.0	0.0018552479902666354	0.0	0.009467489274286315	0.6649239054001396	0.6010570399037953	2.0355586174698725	0.0	0.08967810883605933	0.0009006759892819874	0.028991804137891146	0.0003000416903103862	7.973423798083706e-06	5.479634519928785	0.0004868759948481524	0.0	7.10943836182892e-05	0.0	0.2476547554734058	0.0	2.1521822794606473	2.5945360318427968e-06	0.0822181117606521	0.011840829650536672	0.16089111061818098	0.0	0.010719354043836693	0.019321548970567707	1.324862780419406	0.19014626453338956	8420.778639699794	4.935224561291889	0.011587104394409568	0.0	0.0636391781628284	0.07205545326197665	0.012718264180909739	0.1371751737274318	0.0	0.18752048513788724	0.0	0.0005992955492291788	0.0	0.09136486180788186	0.5767053459708298	15.99855940191302	0.0	1.1655098432370186e-06	0.0	0.0028022610687684323	3.360885998238688e-05	1.2037159328396804e-09	1.4759541357851207e-06	2.9546242210827497e-05	1.0011125650647311e-07	0.010096401602978377	0.8250077359751512	4.964624201085345e-08	7.598293169036352e-09	2.5670221051469425e-11	4.413790187043618e-06	1.0586097378744786e-08	1.4862269855929438e-05	2.7280212326863156e-12	0.4297469364614315	0.0	0.009035832530013421	1.8068205706238867	0.5828454483035915	1.7296928500363092e-06	8.648464230711328e-07	1.7502582672276083e-05	3.679427224012645e-07	7.358853857480906e-05	2.373804775391413e-05	0.048042238306562485	1.2017762255552738e-05	0.03299295893743722	7.378907365641021	0.0	0.0	1.04745865293006e-05	0.0	5.18914963114045e-06	0.87951625604994	0.0	268.75152609165025	23.363830988337327	1.431556364619953e-05	0.0028442091700691553	0.0	0.06575349379673663	8.729019769107492e-09	5.1804281199588265e-06	0.00019729747866839375	9.45297007278935e-08	0.0	4.55894262969897e-05	0.0006672518184146069	3.228600191712028e-07	2.2127362780121305e-08	0.4355818189422283	3.481671928795574e-05	6.045504933337859e-08	0.0003787705932608094	0.0030744438788971587	6.449973729547824e-09	3.3412795936048805e-05	0.0	0.00013911721302717892	2.5945360318427968e-06	1.606424482607895e-05	2.5945360259188597e-06	2.214406891854367e-13	1.415694479557138e-10	7.097116854003987e-05	2.3943779470703584e-07	1.1606763336590905e-06	1.9836469152876557	0.006705255678721705	6.392025781272368e-08	4.1447759423170656e-11	4.769014953329676e-10	3.512294594571728e-05	1.2235120914230614e-08	3.086062868342138e-08	5.147962267345712e-06	1.0327214073223513e-08	5.168495669914742e-06	0.0004324281899021633	0.0026509723669319624	0.0012894517183437394	1.0307760714134704e-08	1.6084584078401006e-11	7.031994996295439e-10	4.323160947952478e-09	269.6678209581087	18.635849281875945	2.0053613929404055e-05	2.70768677432169e-06	8.298613908987918e-05	0.0	0.00015095558424520043	0.0012215889549413088	0.34798416877891236	3.3831315981495196e-05	7.670629670989916e-06	1.051144775158838e-07	2.160053515886171e-06	2.6544077455611533e-07	9.013211000864378e-09	0.00047174165551029163	2.1730783981861513e-05	2.5235327151830013e-08	0.00016806161606076263	0.0	0.00046844848388067327	0.0	0.0	0.0	0.0	0.0	3.541728655526524	273.5713229233656	18.714090612843577	1.6839099940394884e-05	1.3538288259328096e-06	6.968858778444877e-05	0.0	0.00012859252106824662	0.0010406186398943548	0.3484624283583446	2.8821342120261148e-05	3.835250836980674e-06	4.404532761643376e-08	9.18535847316704e-07	1.1287474145227598e-07	3.83345709047112e-09	0.000235867256874225	1.086525207543626e-05	1.057299590923023e-08	0.00010874763873722345	0.0	0.00023390470352077622	0.0	1.729692850036309e-06	8.648464230711328e-07	8.648464230711328e-07	1.7296928441952411e-06	3.4659143583936407	0.0007413073481425174	5.189149713985808e-06	1.995826808431869e-05	5.189151449058692e-06	0.0002468448528306072	0.0010378309119604401	0.0003347840874048521	0.0	0.0	0.0	0.0	5.189154571852458e-06	1.0474596526673818e-05	0.0	0.0007413080554060297	5.189154666660229e-06	1.9958287133115676e-05	5.189156399890467e-06	5.189154583902702e-06	0.00033478440663764367	0.00024684508824759016	0.0010378319013251598	0.0	0.0	0.0	5.1891595186632074e-06	1.070373073439459e-05	0.0	0.0007413087618517904	5.18915961361835e-06	1.9958306159927093e-05	5.189161344997928e-06	5.189159530700606e-06	0.0003347847255003995	0.0002468453233918946	0.0010378328895417203	3.8878310638000495	0.0	0.0	0.00041672920640929787	0.006821620641054452	0.0011855827553790413	5.189164459733111e-06	5.189078540373814e-06	5.044517447348774e-05	5.892995652484226e-05	0.03115437652710083	4.162560819486688e-06	0.0024107997549225662	0.02243386678867648	0.0063080951301503554	8.352580434731696e-07	0.00048812561194056013	0.004496876106598671	5.633671604926777e-06	0.0011267343184218723	0.00036346260066872206	5.7625042729412786e-05	5.189078528691669e-06	0.0010378157034019017	0.0003347791837929998	781.5631354709419
40	9.101815998286032	0.011214653381103126	3664.5622509440223	0.25706767776284395	0.045757595168326816	1.297047479627019	22.35901900760459	3.9813469281695033	0.3417346983028118	1.7180266134736126	0.0	43506.082375968625	6465.517496783889	0.023588537832711816	0.0	0.04110909910459973	1.8308539942335675	0.4186991224934497	0.0	0.0014638282971673885	0.0	0.07340161007279566	0.909696013031784	0.06519007512283191	59.43184299323191	12.442709192300677	117.2148699828244	7.893904190564564	0.0	2401.5617931737984	96.08747648789378	0.0	0.001855091215263937	0.0	0.009476722776696025	0.6648652747171065	0.6009984480467512	2.035493065813213	0.0	0.08971474594285636	0.0009063012963196518	0.029174876694839456	0.00030358178481368364	8.055328366487159e-06	5.4794007804151645	0.0004916585386006756	0.0	7.10871592747429e-05	0.0	0.24785139782264293	0.0	2.151985630393619	2.5944158903095075e-06	0.08216831599689887	0.01190093349291529	0.16071482702093567	0.0	0.010724931205454426	0.019322152117292882	1.3240605844731081	0.1911082556917783	8606.251734521682	5.151720354713466	0.011224054235731369	0.0	0.06300441837607476	0.07290497193795234	0.012866555450529747	0.13717374859462836	0.0	0.18752009904895828	0.0	0.0005992224224095583	0.0	0.09143542264326383	0.5766339651055351	15.998559464000396	0.0	1.1654806039253955e-06	0.0	0.0028019663389241296	3.360790215649009e-05	1.2037200375373735e-09	1.4757165236940745e-06	2.9548593143579607e-05	1.0010395071317494e-07	0.010097724868917263	0.8250476285991537	4.9641025477929446e-08	7.598937059281247e-09	2.5668501523826386e-11	4.414195662180644e-06	1.0585927372228382e-08	1.4862957115771793e-05	2.7279696420952023e-12	0.4297809738692313	0.0	0.009036117395740445	1.8068775589274528	0.5828638100315016	1.7296137118414667e-06	8.648068539203401e-07	1.747829034510222e-05	3.6741353203121076e-07	7.348270170329693e-05	2.370394561745739e-05	0.047975549581535985	1.200175242004079e-05	0.03294900661755672	7.482894387178959	0.0	0.0	1.0474092807685568e-05	0.0	5.188905409763999e-06	0.8795047893391545	0.0	268.0528107330871	23.958557934984057	1.434793659170635e-05	0.0028440751087999336	0.0	0.0657552959900317	8.728609203610949e-09	5.180184460664611e-06	0.00019768493845294684	9.475650959614015e-08	0.0	4.558048396932852e-05	0.0006668206068313843	3.2272854048160417e-07	2.2128377941741924e-08	0.43558202424809045	3.479422090923916e-05	6.042919849689913e-08	0.00037875277792492033	0.0030742993631229978	6.468357183957515e-09	3.341422069426846e-05	0.0	0.00013911077111078424	2.5944158903095075e-06	1.6077764959209443e-05	2.5944158842472545e-06	2.2143566434622407e-13	1.4156548422246166e-10	7.097591211121966e-05	2.3941527260508726e-07	1.1606898964441559e-06	1.983716504881423	0.006704408984945333	6.391677951626647e-08	4.1444519568104716e-11	4.769003746197147e-10	3.512413560608612e-05	1.2233596388296113e-08	3.0859109937024914e-08	5.147720013404785e-06	1.0326718452902627e-08	5.168252392607971e-06	0.0004324078332593687	0.0026508475631563597	0.0012893934510200974	1.0307247059363457e-08	1.6091295330925318e-11	7.031663884839254e-10	4.32295756067351e-09	268.9899089624044	19.105784029592208	2.009528695179452e-05	2.707559535313444e-06	8.312020013980996e-05	0.0	0.0001509123148104391	0.0012206879915244051	0.34798498736029765	3.380636447497175e-05	7.670269212050365e-06	1.0530188041214221e-07	2.158438551664477e-06	2.65362228395516e-07	9.006273560418398e-09	0.000471719487399543	2.1729764823271313e-05	2.529224170625563e-08	0.0001680589142842003	0.0	0.00046842542146806673	0.0	0.0	0.0	0.0	0.0	3.5417289085243455	272.99387158661335	19.18755485927723	1.6867641916777077e-05	1.3537668923593264e-06	6.97746012375348e-05	0.0	0.00012855843898910117	0.0010398736120929867	0.34846312569753024	2.880070766585215e-05	3.8350753852755854e-06	4.410625060655135e-08	9.178633855283265e-07	1.128430777585635e-07	3.830582544307754e-09	0.0002358564666197223	1.0864755922014021e-05	1.0592583528418252e-08	0.00010874674282746765	0.0	0.0002338935568068839	0.0	1.7296137118414669e-06	8.648068539203401e-07	8.648068539203401e-07	1.7296137058402846e-06	3.465912825020582	0.0007412724645300541	5.188905494263639e-06	1.9957328776768948e-05	5.188907264012495e-06	0.00024684502381148245	0.0010377821141466298	0.00033476834460674824	0.0	0.0	0.0	0.0	5.1889105830264236e-06	1.0474103274973763e-05	0.0	0.0007412732050982742	5.188910679747064e-06	1.9957348720976455e-05	5.188912447979494e-06	5.188910595319687e-06	0.00033476867891162743	0.0002468452703464568	0.0010377831502803101	0.0	0.0	0.0	5.188915763684253e-06	1.070323267545325e-05	0.0	0.0007412739450039108	5.188915860599164e-06	1.9957368647371353e-05	5.188917627308362e-06	5.188915775966944e-06	0.0003347690129166187	0.0002468455166604489	0.0010377841854833786	3.9918203082007695	0.0	0.0	0.0004167127921462412	0.006821281612258518	0.0011855336680123138	5.188920939688974e-06	5.1888411255224315e-06	5.044414364436418e-05	5.89260263935354e-05	0.031155369783261097	4.162716114158821e-06	0.002412740313044785	0.022432696980699593	0.006308338508779419	8.35295444785047e-07	0.0004885217965863192	0.00449667168221823	5.633409688281622e-06	0.0011266819349950515	0.00036344569963461354	5.762623247641595e-05	5.18884111352006e-06	0.0010377682203035346	0.00033476386459855184	801.6032156112225
41	9.155604442876173	0.011321193644338683	3662.9096786401783	0.25732880022294025	0.046074990079887954	1.297745916775619	22.28771253559279	3.992127781951218	0.3517040210331552	1.7673059544422436	0.0	43323.38283085207	6648.2183188549925	0.023588118357550526	0.0	0.04112159084909144	1.8307825988940771	0.41870345930172786	0.0	0.0014637904373937735	0.0	0.07340143727845092	0.9106760876547972	0.065261036103603	59.430866825005126	12.442634067305404	117.11108478758304	7.902533069988634	0.0	2401.552997142808	96.08747751832954	0.0	0.0018549647679567583	0.0	0.009486086916738192	0.6648175192343787	0.6009510992082541	2.035441052731169	0.0	0.08975137050312447	0.0009119651143710523	0.029359202272220167	0.0003071672535812447	8.13830834454747e-06	5.479165654202021	0.0004965023472832018	0.0	7.108064325605532e-05	0.0	0.2480483428904187	0.0	2.1517886787451914	2.59429319474946e-06	0.08211824421396995	0.01196135073599507	0.16053815939518082	0.0	0.010730438633714206	0.019322625949331335	1.3232539238040284	0.1920752572665589	8791.717886511295	5.372857608446934	0.010877823761277708	0.0	0.06237818940365882	0.07373291583343868	0.013011071001984257	0.13717240533130567	0.0	0.18751973452226772	0.0	0.0005991494118123115	0.0	0.09150591405628583	0.5765626978207201	15.998559528422893	0.0	1.165445134915162e-06	0.0	0.002801699110257935	3.3606804306911556e-05	1.2037111781319359e-09	1.4755187665315653e-06	2.9550451156402425e-05	1.0009696124363606e-07	0.01009879229315026	0.8250790943398667	4.9636295355416686e-08	7.599445548581684e-09	2.566683105442281e-11	4.414511151035367e-06	1.0585688238957392e-08	1.4863496877403393e-05	2.7278944659510013e-12	0.42980841342545495	0.0	0.009036342232232947	1.8069225419128105	0.5828783034592154	1.729532609550428e-06	8.64766302729871e-07	1.745896255955921e-05	3.6699214735215023e-07	7.339842572566402e-05	2.3676790726874906e-05	0.04792248996326048	1.198901753678194e-05	0.032914045179419	7.586876540893014	0.0	0.0	1.0473590041121817e-05	0.0	5.188656721367928e-06	0.8794960310464502	0.0	267.35454764011257	24.552837551938435	1.4380414254655386e-05	0.0028439385692754795	0.0	0.06575703157127194	8.728191087258982e-09	5.179936320183502e-06	0.0001980735903133993	9.498412603999751e-08	0.0	4.5571407640792643e-05	0.0006663877233442128	3.2259618027520006e-07	2.2129327875706476e-08	0.43558223315438643	3.4771635293150066e-05	6.04031800815208e-08	0.0003787346349464699	0.003074152175631375	6.486810684232358e-09	3.3415617410116215e-05	0.0	0.00013910419225094046	2.59429319474946e-06	1.6091292557408538e-05	2.594293188569848e-06	2.2142937686043675e-13	1.415608364782955e-10	7.097968938050318e-05	2.3939463035181496e-07	1.1606906819457603e-06	1.9837721229693714	0.006703659573470087	6.39134755437149e-08	4.144146845081701e-11	4.768952393945282e-10	3.5125083501426104e-05	1.223224554884558e-08	3.085756374728387e-08	5.147473337414388e-06	1.0326213826202211e-08	5.16800467484898e-06	0.0004323871050680827	0.002650720482869107	0.0012893341076724598	1.030672414867452e-08	1.6098097678861647e-11	7.031326737189389e-10	4.322750429222829e-09	268.3124979882648	19.57522762275381	2.0137075754510602e-05	2.7074299319107124e-06	8.3254603039275e-05	0.0	0.0001508685904485585	0.0012197839772232974	0.3479858095217371	3.378132847928473e-05	7.669902054967452e-06	1.0548971342694416e-07	2.1568166150957406e-06	2.6528268648566175e-07	8.999306628974797e-09	0.00047169690735845006	2.172872669419553e-05	2.5349306183994193e-08	0.0001680561061692652	0.0	0.0004684019454942938	0.0	0.0	0.0	0.0	0.0	3.5417291709745697	272.4168343951754	19.660609778516896	1.689624043913614e-05	1.3537034202861036e-06	6.986075845660984e-05	0.0	0.00012852404035078717	0.0010391265389374424	0.34846382554431465	2.878001656460137e-05	3.834895575178399e-06	4.4167238486507095e-08	9.171881721951769e-07	1.1281101835922926e-07	3.8276964219399305e-09	0.00023584540832698094	1.0864247422975913e-05	1.0612202151297987e-08	0.00010874577933795707	0.0	0.0002338821427249946	0.0	1.7295326095504278e-06	8.64766302729871e-07	8.64766302729871e-07	1.729532603414397e-06	3.4659114053591926	0.0007412369420347367	5.188656807285407e-06	1.9956372287597445e-05	5.188658606751851e-06	0.00024684282659590413	0.001037732414821748	0.000334752311223577	0.0	0.0	0.0	0.0	5.188662086610163e-06	1.0473600896358595e-05	0.0	0.0007412377100969829	5.188662184969162e-06	1.995639297103006e-05	5.188663983178839e-06	5.188662099111576e-06	0.00033475265796999485	0.0002468430823093317	0.0010377334895604155	0.0	0.0	0.0	5.188667460294739e-06	1.070272488263806e-05	0.0	0.0007412384776202839	5.188667558885795e-06	1.995641363997389e-05	5.188669355833173e-06	5.188667472787391e-06	0.0003347530044724879	0.00024684333784300716	0.0010377345635421437	4.095804632267537	0.0	0.0	0.00041669582874244806	0.006820937602841548	0.0011854831464044343	5.18867283019458e-06	5.188597818424568e-06	5.044282190172933e-05	5.892225494586977e-05	0.031156319350849383	4.162865814153346e-06	0.0024146757615020964	0.022431499087693433	0.006308570460311354	8.353313818650692e-07	0.0004889167516151808	0.0044964597880188025	5.633138831658656e-06	0.0011266277635891965	0.0003634282223662486	5.762665712809594e-05	5.188597806152499e-06	0.0010377195587760834	0.00033474816559168723	821.643295751503
42	9.209758809910594	0.011429134434335277	3661.2580229184255	0.2575911664124578	0.04639500351117078	1.2984499458071714	22.21632082082378	4.0029022882456635	0.3616944697095713	1.8166463055970357	0.0	43140.67983069511	6830.922605420598	0.02358778326211019	0.0	0.04113395940421569	1.8307239208609252	0.41870779535231945	0.0	0.0014637525870834986	0.0	0.07340126453054649	0.9116559024734571	0.06533198001393968	59.429890876124134	12.442558960093507	117.00730485805046	7.911159994631223	0.0	2401.544202782501	96.08747848078787	0.0	0.0018548624721050038	0.0	0.009495566644283953	0.6647784214235424	0.6009127043938682	2.035399827513146	0.0	0.08978798191122331	0.0009176691901537681	0.029544837666573155	0.00031079967300955483	8.222400288965218e-06	5.478929079595629	0.0005014095640828158	0.0	7.107468725606195e-05	0.0	0.24824559119218334	0.0	2.1515914239763583	2.594168320044273e-06	0.08206787801234006	0.012022099834170746	0.16036106164108027	0.0	0.010735891063454447	0.019322996712684296	1.3224425082035987	0.19304756453251323	8977.176013894405	5.598633489637924	0.010547390660220228	0.0	0.06176060842817739	0.07454005525423153	0.013151945657815646	0.137171126144826	0.0	0.1875193868596144	0.0	0.0005990764141886283	0.0	0.09157642719220317	0.5764914433176302	15.99855959478683	0.0	1.165404636457359e-06	0.0	0.0028014536036734612	3.360559298703428e-05	1.2036919198577397e-09	1.4753527204077448e-06	2.9551916262598406e-05	1.0009021704420994e-07	0.010099655904853426	0.8251038428058871	4.9631949425769724e-08	7.599846107145385e-09	2.5665197936364392e-11	4.414754887265064e-06	1.0585393438015571e-08	1.4863919052028039e-05	2.7278003061012478e-12	0.42983059775593857	0.0	0.009036519233423072	1.8069579582784574	0.5828897143724676	1.7294498446905666e-06	8.647249202616621e-07	1.744359034916831e-05	3.6665664418525397e-07	7.333132585583909e-05	2.365517023808809e-05	0.04788028954726081	1.1978891750431467e-05	0.0328862466191979	7.690853732139889	0.0	0.0	1.047307947605224e-05	0.0	5.188404181093611e-06	0.879489434912935	0.0	266.6567385614999	25.14666817437651	1.4412997344343893e-05	0.002843799893909503	0.0	0.065758711214624	8.727766462495198e-09	5.1796843171693925e-06	0.000198463441783533	9.52125669279187e-08	0.0	4.5562197703564554e-05	0.0006659531728823033	3.224629803245595e-07	2.2130215470851867e-08	0.435582445231647	3.4748962697333106e-05	6.037700191016639e-08	0.00037871620955823673	0.003074002686148424	6.505335496042201e-09	3.3416990913868944e-05	0.0	0.00013909749654818657	2.594168320044273e-06	1.6104829952830806e-05	2.594168313763879e-06	2.2142207064231236e-13	1.4155563542872605e-10	7.09826967522178e-05	2.3937547074326204e-07	1.1606812315120566e-06	1.9838166127813144	0.006702987244967257	6.391030761869827e-08	4.143856509298482e-11	4.768868819951506e-10	3.512583881613637e-05	1.2231032318611017e-08	3.0855993869969504e-08	5.147222847751755e-06	1.0325701429320365e-08	5.167753127527415e-06	0.00043236605644265947	0.002650591439163456	0.0012892738372057963	1.0306193246952358e-08	1.610498081512089e-11	7.030984383314404e-10	4.322540070612956e-09	267.6355897188024	20.044178546924737	2.0178981482263696e-05	2.707298291995012e-06	8.338935157917074e-05	0.0	0.00015082441590729667	0.0012188769490007398	0.3479866351541453	3.375620901756022e-05	7.669529128602672e-06	1.0567799434072286e-07	2.1551880379528657e-06	2.6520218969376357e-07	8.992311591466875e-09	0.00047167397251102606	2.172767222621152e-05	2.5406525151361953e-08	0.00016805320988320076	0.0	0.0004683781128268346	0.0	0.0	0.0	0.0	0.0	3.541729441284202	271.84021247618244	20.133254352286066	1.6924896159283794e-05	1.35363864596863e-06	6.994706155798175e-05	0.0	0.000128489328976333	0.001038377449366267	0.3484645278181646	2.8759269617673145e-05	3.834712075972413e-06	4.42283002588796e-08	9.165103953371413e-07	1.1277858644415258e-07	3.8247995084934625e-09	0.00023583412315637687	1.0863728474449062e-05	1.0631854022622351e-08	0.0001087447607219771	0.0	0.0002338705021438403	0.0	1.7294498446905661e-06	8.647249202616622e-07	8.647249202616622e-07	1.7294498384397016e-06	3.465910075189698	0.0007412008686886006	5.188404268242082e-06	1.995540098289554e-05	5.188406093508242e-06	0.0002468387299340463	0.0010376819386819648	0.000334736027432739	0.0	0.0	0.0	0.0	5.1884097060918374e-06	1.0473090654134831e-05	0.0	0.000741201659629585	5.188409805872245e-06	1.9955422281501143e-05	5.18841163008783e-06	5.188409718773843e-06	0.0003347363845312555	0.00024683899328513636	0.0010376830455409104	0.0	0.0	0.0	5.188415240379241e-06	1.0702208734218837e-05	0.0	0.0007412024501299234	5.1884153404222175e-06	1.995544356825997e-05	5.188417163582866e-06	5.188415253053925e-06	0.0003347367414303573	0.0002468392564892654	0.001037684151781069	4.199783949689395	0.0	0.0	0.00041667840682412514	0.006820589225799527	0.0011854314204276413	5.188420771572683e-06	5.188349523653594e-06	5.044126568140395e-05	5.89186064486213e-05	0.031157234981384126	4.163011199830461e-06	0.0024166092582326706	0.022430277378563485	0.00630879351745371	8.353661862356749e-07	0.0004893111592731974	0.004496241677044336	5.632860515679264e-06	0.0011265721003251737	0.000363410264276431	5.762646935595755e-05	5.188349511151859e-06	0.0010376698997300227	0.00033473214506287623	841.6833758917836
43	9.264294150800136	0.011538519517741083	3659.607268639236	0.25785474030664407	0.04671771440566004	1.2991593779924677	22.14483985029246	4.013674434774972	0.37170609076461547	1.8660477915708125	0.0	42957.97426778736	7013.629464045327	0.023587515334660577	0.0	0.04114624378935056	1.8306753566209926	0.4187121358194526	0.0	0.0014637147005363439	0.0	0.07340109161626811	0.9126366472918483	0.06540299294691243	59.428913973963894	12.442483779610601	116.90353027615231	7.919795418524602	0.0	2401.535399578139	96.08747938992533	0.0	0.001854779392706922	0.0	0.009505150061967468	0.6647462093817843	0.600881434808124	2.0353671922374454	0.0	0.08982457960983128	0.0009234150448330441	0.02973183234181204	0.0003144804994992855	8.307638115358075e-06	5.478691002699401	0.0005063821674951545	0.0	7.106917276072546e-05	0.0	0.24844314327005712	0.0	2.151393865526313	2.594041563379671e-06	0.08201720184944702	0.012083196468356565	0.16018349540266077	0.0	0.01074130027628868	0.019323285375084216	1.321626092265942	0.19402542836284317	9162.625250959061	5.829045308281075	0.010231809558880296	0.0	0.06115175451168995	0.07532712749978357	0.013289308430199313	0.13716989680759592	0.0	0.18751905230388952	0.0	0.0005990033459728521	0.0	0.09164703591339467	0.5764201200137108	15.998559662778886	0.0	1.1653600666379063e-06	0.0	0.002801225200431831	3.360428941273433e-05	1.2036643127246576e-09	1.4752118763445988e-06	2.955306838911446e-05	1.0008366128655037e-07	0.01010035729666532	0.825123239951861	4.962790599507145e-08	7.60016068876519e-09	2.5663592801282157e-11	4.4149414461383235e-06	1.0585053723635242e-08	1.4864247538129079e-05	2.7276908391807152e-12	0.42984859981532014	0.0	0.009036658141083929	1.8069857563090577	0.5828986705381174	1.7293656566727238e-06	8.646828262197373e-07	1.7431367509925256e-05	3.663895087599501e-07	7.327789937940805e-05	2.3637955523843227e-05	0.04784673507054528	1.1970843123633486e-05	0.03286415058433852	7.794825879538201	0.0	0.0	1.0472562099398567e-05	0.0	5.188148275994342e-06	0.8794845645672289	0.0	265.9593852419863	25.740048130477092	1.4445686513037151e-05	0.0028436593538364893	0.0	0.0657603433708685	8.727336154753956e-09	5.179428941488717e-06	0.00019885449976586554	9.544184656131527e-08	0.0	4.5552854351769466e-05	0.0006655169580580469	3.223289731390149e-07	2.2131042965827073e-08	0.43558266014023284	3.472620325845164e-05	6.035067007084503e-08	0.0003786975375767217	0.003073851187451724	6.523932706399121e-09	3.341834503694967e-05	0.0	0.0001390906999371327	2.594041563379671e-06	1.611837900504826e-05	2.594041557011575e-06	2.214139406253284e-13	1.4154998553004713e-10	7.098509118375683e-05	2.3935747633115203e-07	1.1606635767135812e-06	1.9838522459449215	0.006702375859663201	6.390724511868831e-08	4.1435776735511726e-11	4.768759358662014e-10	3.512644084643032e-05	1.2229927870750944e-08	3.0854403278616115e-08	5.146969026102522e-06	1.0325182241005985e-08	5.167498234317956e-06	0.00043234472785311386	0.0026504606799299555	0.0012892127575236175	1.0305655355625578e-08	1.611193659200323e-11	7.03063748033628e-10	4.32232689423431e-09	266.95918581943704	20.512635283140742	2.0221005126166898e-05	2.7071648752251963e-06	8.352444897789873e-05	0.0	0.0001507797946669691	0.001217966934586326	0.34798746417270854	3.3731006857328046e-05	7.669151168548276e-06	1.0586673761225393e-07	2.1535530805628043e-06	2.65120769932524e-07	8.98528953457976e-09	0.000471650728095422	2.172660350334642e-05	2.5463902362837383e-08	0.0001680502398858302	0.0	0.00046835396849884576	0.0	0.0	0.0	0.0	0.0	3.5417297181853176	271.2640069427367	20.605487560306788	1.695360961783007e-05	1.3535727569933995e-06	7.003351225318556e-05	0.0	0.00012845430776831185	0.001037626365742526	0.34846523245587757	2.8738467444182345e-05	3.83452541906751e-06	4.428944311258195e-08	9.158302037672261e-07	1.127458003195641e-07	3.821892425409905e-09	0.00023582264378918218	1.0863200581956642e-05	1.065154094615123e-08	0.00010874369690723532	0.0	0.00023385866751269584	0.0	1.7293656566727238e-06	8.646828262197373e-07	8.646828262197373e-07	1.7293656503228485e-06	3.4659088151514386	0.0007411643141941956	5.188148364226576e-06	1.995441673607533e-05	5.188150212205291e-06	0.0002468331082093169	0.0010376307844706376	0.0003347195250492463	0.0	0.0	0.0	0.0	5.188153935194079e-06	1.047257354869874e-05	0.0	0.0007411651243538733	5.1881540362249316e-06	1.9954438551477304e-05	5.188155883316872e-06	5.188153948034963e-06	0.0003347198908428724	0.000246833377976031	0.0010376319183072749	0.0	0.0	0.0	5.188159604371085e-06	1.070168532229499e-05	0.0	0.0007411659341510473	5.188159705689237e-06	1.9954460357133025e-05	5.1881615518909005e-06	5.188159617205789e-06	0.00033472025647245194	0.000246833647621845	0.00103763305163488	4.303758185672328	0.0	0.0	0.00041666059846945803	0.006820236964924749	0.0011853786727845303	5.188165271002907e-06	5.188096959435047e-06	5.043952003410413e-05	5.891505229732299e-05	0.031158124476017894	4.163153295879695e-06	0.002418543355496266	0.022429035242674908	0.006309009706177398	8.354001231808722e-07	0.0004897055706347176	0.0044960183463904225	5.632575918202178e-06	0.001126515180772003	0.0003633919012672629	5.762579112023269e-05	5.188096946735292e-06	0.0010376193868071055	0.0003347158492940751	861.7234560320642
44	9.319223561550166	0.011649389611877184	3657.9574033809045	0.2581194943444467	0.047043193593560524	1.2998740666582425	22.073266293739078	4.024447385965101	0.38173894699243893	1.9155106188200863	0.0	42775.26684683715	7196.338189917425	0.02358730101964411	0.0	0.04115847492699412	1.8306348555779355	0.4187164848493628	0.0	0.0014636767411388995	0.0	0.07340091836508714	0.9136192753382877	0.06547414388414743	59.42793517898544	12.442408452895304	116.79976111273416	7.928447718254557	0.0	2401.526579103804	96.0874802572939	0.0	0.00185471164262493	0.0	0.009514827945563416	0.6647194874044566	0.6008558500815989	2.035341415700859	0.0	0.08986116308243627	0.0009292040091582337	0.02992022957138159	0.00031821108836782987	8.39405351798268e-06	5.478451376198804	0.0005114219973089403	0.0	7.106400638720057e-05	0.0	0.24864099968886733	0.0	2.151196002815646	2.5939131565150144e-06	0.0819662025926723	0.012144653980504435	0.16000542885170735	0.0	0.010746675558712254	0.019323508450711114	1.3208044683790452	0.19500906218777633	9348.064914336133	6.064090502297021	0.00993020365380377	0.0	0.06055167453326968	0.0760948388943315	0.013423282919169723	0.13716870609987872	0.0	0.18751872789202714	0.0	0.0005989301402277939	0.0	0.09171779947934053	0.5763486625605613	15.998559732153506	0.0	1.1653121791260918e-06	0.0	0.002801010260765446	3.3602910282146794e-05	1.2036299711672536e-09	1.4750911062391155e-06	2.955397049680625e-05	1.0007724913590847e-07	0.01010092924051551	0.8251383616042779	4.9624100684849716e-08	7.600406587443675e-09	2.5662008251073715e-11	4.415082310948539e-06	1.0584677562699316e-08	1.486450115798136e-05	2.7275689596656524e-12	0.4298632648157957	0.0	0.00903676662739167	1.8070074703850427	0.5829056663568221	1.7292802325710173e-06	8.646401141400575e-07	1.742165902874802e-05	3.661769487119268e-07	7.323538785476511e-05	2.362425777254502e-05	0.04782008323862035	1.1964452734255666e-05	0.032846606988251405	7.898792912808922	0.0	0.0	1.0472038679660009e-05	0.0	5.187889385320529e-06	0.8794810763962119	0.0	265.2624894243162	26.332975741185635	1.4478482364904317e-05	0.002843517160193125	0.0	0.06576193461871116	8.72690080680634e-09	5.179170574603597e-06	0.0001992467706305899	9.567197706983508e-08	0.0	4.554337761252504e-05	0.0006650790795345184	3.2219418343636134e-07	2.2131812051632877e-08	0.4355828776161263	3.4703357011378315e-05	6.03241891923776e-08	0.00037867864689246036	0.003073697907540449	6.542603251055792e-09	3.3419682769468235e-05	0.0	0.00013908381484433366	2.5939131565150144e-06	1.6131941174738915e-05	2.5939131500695544e-06	2.2140514029335907e-13	1.415439690171185e-10	7.098699631692574e-05	2.3934039694343226e-07	1.160639317928409e-06	1.9838808116209754	0.0067018127024601635	6.390426388387441e-08	4.143307755028308e-11	4.768628999933329e-10	3.512692054227833e-05	1.2228909494958279e-08	3.085279428829204e-08	5.14671224752889e-06	1.0324657023319378e-08	5.1672403718313114e-06	0.000432323150811193	0.002650328398185702	0.0012891509604425976	1.0305111254339992e-08	1.6118958694489024e-11	7.030286539909899e-10	4.3221112189005745e-09	266.2832879416692	20.980596307774768	2.026314754743281e-05	2.707029883830947e-06	8.365989797009147e-05	0.0	0.00015073472914114422	0.0012170539539518301	0.3479882965130296	3.3705722551362726e-05	7.668768747704401e-06	1.0605595489103632e-07	2.151911943222341e-06	2.650384515808298e-07	8.978241294420943e-09	0.0004716272093443923	2.1725522148704688e-05	2.5521440885502684e-08	0.00016804720751277465	0.0	0.00046832954758157266	0.0	0.0	0.0	0.0	0.0	3.5417300006841033	270.6882188965282	21.077308380272136	1.698238126123738e-05	1.3535058999400528e-06	7.012011191142919e-05	0.0	0.00012841897885424705	0.0010368733049013219	0.34846593940879217	2.8717610510196094e-05	3.834336019706103e-06	4.4350672702457975e-08	9.151477133260299e-07	1.1271267417942917e-07	3.818975656481486e-09	0.00023581099576246327	1.0862664921911966e-05	1.0671264352166961e-08	0.00010874259569177166	0.0	0.0002338466641869718	0.0	1.7292802325710173e-06	8.646401141400575e-07	8.646401141400575e-07	1.7292802261346623e-06	3.46590760998329	0.0007411273328271045	5.187889474520404e-06	1.9953421005894477e-05	5.1878913427766115e-06	0.0002468262561336814	0.001037579029086211	0.0003347028288494834	0.0	0.0	0.0	0.0	5.187895158413689e-06	1.0472050359149165e-05	0.0	0.0007411281592967793	5.1878952605600955e-06	1.9953443259913515e-05	5.18789712805907e-06	5.187895171396317e-06	0.00033470320202133515	0.0002468265313447227	0.001037580185813428	0.0	0.0	0.0	5.187900942044497e-06	1.070115549803306e-05	0.0	0.0007411289854658544	5.187901044498306e-06	1.9953465505850006e-05	5.187902911237314e-06	5.187900955021848e-06	0.00033470357505716996	0.00024682680645551555	0.0010375813421186109	4.407727275056074	0.0	0.0	0.000416642460126129	0.006819881195266817	0.0011853250464306292	5.1879067235651165e-06	5.187840686985794e-06	5.04376204020134e-05	5.891156990925108e-05	0.031158993990207044	4.163292911244213e-06	0.0024204800936631155	0.022427775328078697	0.006309220624866929	8.354334020890459e-07	0.0004901004259083271	0.004495790577364801	5.632285961832345e-06	0.0011264571894485339	0.0003633731927918653	5.762471844814056e-05	5.187840674113079e-06	0.0010375681322480714	0.00033469931444950305	881.7635361723447
45	9.374558740918411	0.011761783410947956	3656.308416679871	0.258385407153391	0.04737150619243874	1.3005938958859364	22.001597321435618	4.035223703850424	0.3917931130091408	1.9650350525879665	0.0	42592.558135787694	7379.0482150215075	0.023587129428215475	0.0	0.04117067783823145	1.8306007704149658	0.4187208458407877	0.0	0.0014636386788881997	0.0	0.07340074463727422	0.9146045677279296	0.06554548935926229	59.42695372121623	12.442332920155605	116.69599743065993	7.9371237592713255	0.0	2401.517734452982	96.0874810921817	0.0	0.0018546560990611524	0.0	0.009524593021248511	0.6646971341956404	0.6008347931560721	2.0353211071568187	0.0	0.08989773184077757	0.0009350372781257192	0.030110068215640776	0.0003219927279429492	8.481676731782122e-06	5.478210157460565	0.0005165308011830554	0.0	7.105911308072742e-05	0.0	0.2488391610302935	0.0	2.150997835251087	2.593783283517861e-06	0.08191486885138248	0.012206484024114507	0.15982683489534683	0.0	0.0107520243771837	0.019323679202950826	1.3199774562422018	0.19599865240636535	9533.494453578649	6.3037666387715285	0.009641760172505513	0.0	0.059960386952658755	0.07684386545428963	0.013553987421024198	0.1371675449951353	0.0	0.187518411240001	0.0	0.0005988567421323495	0.0	0.09178876651040434	0.5762770174383545	15.998559802714569	0.0	1.165261578463007e-06	0.0	0.0028008058588411835	3.360146899423139e-05	1.2035901916994945e-09	1.4749862893776517e-06	2.955467316909881e-05	1.0007094449949781e-07	0.010101398072420897	0.8251500719614716	4.962048174427378e-08	7.600597697615633e-09	2.56604383230372e-11	4.41518670896474e-06	1.0584271752347622e-08	1.4864695031128222e-05	2.7274369911416948e-12	0.4298752718346002	0.0	0.009036850855010837	1.8070243329955744	0.582911098955208	1.7291937212882376e-06	8.645968584731327e-07	1.7413954770706307e-05	3.6600788587632804e-07	7.320157567405138e-05	2.3613363082047303e-05	0.047798933583597915	1.195938408390003e-05	0.03283269202607248	8.002754769671183	0.0	0.0	1.0471509825748799e-05	0.0	5.1876278095578064e-06	0.8794786944427601	0.0	264.56605285135885	26.925449320689697	1.4511385469618968e-05	0.0028433734802902084	0.0	0.06576349017512707	8.726460927995726e-09	5.178909518791432e-06	0.00019964026036346595	9.590296900704582e-08	0.0	4.5533767390629475e-05	0.0006646395365440818	3.220586302373405e-07	2.2132524019069548e-08	0.43558309745054036	3.468042391627628e-05	6.029756283664945e-08	0.00037865955960640667	0.003073543027108459	6.561347956273461e-09	3.342100648832557e-05	0.0	0.00013907685113918606	2.593783283517861e-06	1.614551763208531e-05	2.593783277003167e-06	2.213957928635141e-13	1.4153765189561865e-10	7.098851148912709e-05	2.3932403146408344e-07	1.1606097407825034e-06	1.9839037470644167	0.006701287555798433	6.390134446900081e-08	4.1430446761748376e-11	4.768481751970571e-10	3.5127302766002635e-05	1.2227958941567424e-08	3.0851168732950967e-08	5.146452809184547e-06	1.0324126379991691e-08	5.166979838447766e-06	0.0004323013502829403	0.002650194746851775	0.0012890885187187544	1.030456156069542e-08	1.6126042144556058e-11	7.029931967398705e-10	4.321893297242264e-09	265.60789772796784	21.448060092869465	2.030540951297126e-05	2.706893478094908e-06	8.37957009377498e-05	0.0	0.0001506892209644039	0.0012161380213972636	0.34798913212560967	3.368035649543074e-05	7.668382320138608e-06	1.062456557792354e-07	2.1502647823529293e-06	2.6495525351448426e-07	8.971167523952945e-09	0.0004716034441826077	2.1724429448726926e-05	2.557914328620607e-08	0.00016804412181964634	0.0	0.0004683048778699207	0.0	0.0	0.0	0.0	0.0	3.541730287986833	270.11284943138844	21.548715788026282	1.701121146745326e-05	1.3534381914812614e-06	7.020686165198387e-05	0.0	0.0001283833437971136	0.0010361182796451115	0.34846664863886	2.8696699170133347e-05	3.834144208407737e-06	4.4411993565895845e-08	9.144630157923576e-07	1.1267921921866872e-07	3.81604958504924e-09	0.0002357991994028975	1.0862122430703334e-05	1.06910253991529e-08	0.00010874146332122135	0.0	0.00023383451234837324	0.0	1.7291937212882374e-06	8.645968584731327e-07	8.645968584731327e-07	1.7291937147752778e-06	3.4659064474135257	0.0007410899675919242	5.187627899634243e-06	1.9952414948149254e-05	5.18762978625803e-06	0.00024681841029081043	0.0010375267334690407	0.00033468595846780245	0.0	0.0	0.0	0.0	5.187633680456141e-06	1.0471521702923975e-05	0.0	0.0007410908080673251	5.187633783612288e-06	1.995243757885154e-05	5.187635669581284e-06	5.18763369356707e-06	0.0003346863379746461	0.0002468186901766554	0.0010375279098490367	0.0	0.0	0.0	5.18763956235156e-06	1.0700619936643664e-05	0.0	0.0007410916482911776	5.187639665831545e-06	1.995246020278929e-05	5.187641551143683e-06	5.187639575457929e-06	0.0003346867173676886	0.00024681896997861945	0.0010375290858759586	4.511691159611197	0.0	0.0	0.0004166240368350552	0.006819522212523633	0.001185270655318275	5.187645442481594e-06	5.1875811530097805e-06	5.0435595218139094e-05	5.8908141094570454e-05	0.031159848479472292	4.163430697567112e-06	0.002422421140180475	0.02242649974199575	0.006309427560108398	8.354661915910234e-07	0.0004904960845327587	0.004495558993848046	5.63199138297643e-06	0.001126398273634372	0.0003633541863041179	5.762332844764733e-05	5.187581139983857e-06	0.0010375162253915852	0.00033468256931381993	901.8036163126253
46	9.43031026530821	0.011875738053718679	3654.660299649596	0.2586524624019855	0.04770271278198523	1.3013187747951467	21.929830506681263	4.046005461838704	0.40186867352209227	2.014621408093581	0.0	42409.848591165784	7561.759082784166	0.02358699184449658	0.0	0.04118287273847216	1.8305717824249998	0.4187252215836227	0.0	0.0014636004891644375	0.0	0.07340057031817258	0.9155931654219167	0.06561707576862269	59.425968968761076	12.442257132321558	116.59223928637095	7.945829176264482	0.0	2401.5088599566275	96.0874819020327	0.0	0.001854610262126935	0.0	0.009534439612505828	0.6646782520907061	0.6008173378359425	2.0353051533284954	0.0	0.08993428541894434	0.0009409159377752179	0.030301383592685964	0.000325826654971535	8.570536877097874e-06	5.47796730760384	0.0005217102558519512	0.0	7.10544327148136e-05	0.0	0.2490376278899551	0.0	2.1507993622278594	2.593652089620119e-06	0.08186319064266635	0.012268696890232498	0.15964769027349435	0.0	0.010757352715324462	0.019323808249079838	1.3191448976219153	0.19699436360609032	9718.913426666917	6.5480713329919205	0.009365724267842858	0.0	0.05937788604092736	0.07757485445309809	0.013681535238439124	0.1371664062534362	0.0	0.1875181004354301	0.0	0.0005987831067125213	0.0	0.09185997698225129	0.5762051407409168	15.998559874306245	0.0	1.1652087476328051e-06	0.0	0.00280060965042008	3.35999762551807e-05	1.203546011537364e-09	1.4748941262082989e-06	2.9555216899265683e-05	1.0006471840325055e-07	0.0101017848799407	0.8251590627464936	4.961700770941821e-08	7.60074514226821e-09	2.5658878222863004e-11	4.415262027643287e-06	1.0583841727609633e-08	1.4864841259408422e-05	2.7272967915473278e-12	0.42988516452629205	0.0	0.009036915756578258	1.807037330633287	0.5829152861961567	1.7291062406026714e-06	8.645531181074012e-07	1.7407846375333054e-05	3.6587345338030536e-07	7.31746894827872e-05	2.3604700050563098e-05	0.04778216503788197	1.1955367836896178e-05	0.03282166627791806	8.106711394280284	0.0	0.0	1.0470976016682823e-05	0.0	5.187363785082195e-06	0.8794771978854325	0.0	263.8700772674151	27.517467176420297	1.4544396368967196e-05	0.002843228445757089	0.0	0.06576501414822154	8.726016919033246e-09	5.178646011860161e-06	0.00020003497463807858	9.613483164079562e-08	0.0	4.5524023491113724e-05	0.0006641983271520669	3.2192232792536813e-07	2.2133179832898973e-08	0.43558331947967066	3.4657403872368e-05	6.027079369712557e-08	0.0003786402931058403	0.0030733866883254865	6.580167559048056e-09	3.34223180709949e-05	0.0	0.00013906981660878165	2.593652089620119e-06	1.6159109310291215e-05	2.5936520830425606e-06	2.213859968538902e-13	1.415310869248955e-10	7.098971622598806e-05	2.3930821873685464e-07	1.160575874111339e-06	1.9839222027667278	0.006700792236634986	6.389847127014131e-08	4.142786770937776e-11	4.768320821892964e-10	3.512760741916578e-05	1.2227061594593234e-08	3.0849528054930944e-08	5.146190944818749e-06	1.0323590785890784e-08	5.166716868881172e-06	0.0004322793459072952	0.0026500598462191436	0.0012890254895963737	1.0304006760383777e-08	1.613318306002375e-11	7.029574081662852e-10	4.32167332802899e-09	264.93301681438373	21.915025106158723	2.034779171280271e-05	2.706755784145343e-06	8.393185997486995e-05	0.0	0.000150643271137599	0.0012152191466106531	0.3479899709730913	3.365490895762753e-05	7.667992243161892e-06	1.0643584820630039e-07	2.1486117187036493e-06	2.648711901313646e-07	8.96406872724403e-09	0.00047157945458431	2.1723326415732926e-05	2.563701172297944e-08	0.00016804099000552138	0.0	0.0004682799812342493	0.0	0.0	0.0	0.0	0.0	3.541730579462785	269.5378996351347	22.019708757598668	1.7040100558384468e-05	1.3533697239028452e-06	7.029376238940914e-05	0.0	0.00012834740370046396	0.001035361299494451	0.3484673601167152	2.8675733687550034e-05	3.833950246606954e-06	4.4473409326211054e-08	9.137761833540213e-07	1.1264544418852902e-07	3.813114512671291e-09	0.0002357872707884908	1.0861573848996779e-05	1.0710825023122052e-08	0.0001087403047756225	0.0	0.00023382222795986107	0.0	1.7291062406026716e-06	8.645531181074013e-07	8.645531181074013e-07	1.7291062340208671e-06	3.465905317605666	0.0007410522523187208	5.187363875963994e-06	1.9951399472043537e-05	5.187365779462905e-06	0.00024680975988893754	0.0010374739455678128	0.0003346689293525473	0.0	0.0	0.0	0.0	5.187369741067803e-06	1.0470988065850433e-05	0.0	0.0007410531049784738	5.187369845151034e-06	1.995142243047053e-05	5.187371748077199e-06	5.187369754296539e-06	0.0003346693143698502	0.00024681004384132784	0.0010374751390416484	0.0	0.0	0.0	5.187375708432992e-06	1.0700079170058077e-05	0.0	0.0007410539574258892	5.187375812853623e-06	1.9951445383188157e-05	5.187377715205113e-06	5.187375721657736e-06	0.0003346696992910759	0.0002468103277229035	0.0010374763322173813	4.615649786675516	0.0	0.0	0.00041660536434616485	0.0068191602476959665	0.0011852155897718525	5.187381674307651e-06	5.1873187108383405e-06	5.0433467202955966e-05	5.890475124297787e-05	0.03116069192187828	4.163567178360792e-06	0.0024243678591731204	0.022425210150643356	0.006309631544519025	8.354986271203799e-07	0.0004908928402395322	0.004495324091412526	5.631692766251803e-06	0.0011263385502516148	0.00036333491947641513	5.762168280477949e-05	5.187318697674728e-06	0.0010374637369022224	0.0003346656366547511	921.8436964529059
47	9.486487789235449	0.011991289485355468	3653.0130447066153	0.2589206479792664	0.04803687026495605	1.3020486334630472	21.857963758794558	4.056794324939394	0.4119657218241313	2.0642700428635012	0.0	42227.13857668312	7744.47042946854	0.02358688136311414	0.0	0.041195075839585926	1.8305468466964072	0.41872961436049655	0.0	0.0014635621518331	0.0	0.07340039531401285	0.9165855925977555	0.065688941062092	59.42498040477959	12.442181049257233	116.48848673103168	7.954568578558172	0.0	2401.499950976651	96.08748269275488	0.0	0.0018545721509948482	0.0	0.009544363375427878	0.6646621297733482	0.6008027502837888	2.03529267216569	0.0	0.08997082336891453	0.0009468409847802171	0.030494208115636013	0.0003297140667078751	8.660662228400128e-06	5.47772279081911	0.0005269619835635186	0.0	7.104991759906771e-05	0.0	0.24923640087525564	0.0	2.1506005831314314	2.5935196877215033e-06	0.08181115914986865	0.012331301741846535	0.15946797490859932	0.0	0.01076266531958112	0.019323903998955366	1.3183066525635592	0.19799634231489247	9904.321481683557	6.797002361132985	0.00910139483921898	0.0	0.05880414492754191	0.07828842550447039	0.013806034729081746	0.13716528412313653	0.0	0.18751779395887172	0.0	0.0005987091972065013	0.0	0.09193146366033662	0.5761329965794751	15.998559946806267	0.0	1.1651540683357597e-06	0.0	0.00280041977575513	3.359844052440082e-05	1.2034982516732483e-09	1.4748120015981076e-06	2.9555633770657103e-05	1.0005854780049326e-07	0.010102106375127292	0.8251658819584667	4.961364568578401e-08	7.600857734381278e-09	2.5657324128656646e-11	4.415314120646659e-06	1.0583391787507973e-08	1.4864949430006773e-05	2.7271498305400394e-12	0.42989337368310243	0.0	0.009036965239878458	1.8070472448278487	0.5829184799002574	1.7290178823904955e-06	8.645089389803909e-07	1.7403010294617375e-05	3.657666266185134e-07	7.315332437583233e-05	2.359781599674127e-05	0.04776888936861928	1.195219061308061e-05	0.03281294394118173	8.210662736080083	0.0	0.0	1.0470437623295854e-05	0.0	5.1870974948750895e-06	0.8794764118442067	0.0	263.1745644192081	28.109027609023165	1.4577515581783712e-05	0.0028430821585178185	0.0	0.0657665097227904	8.725569090192424e-09	5.178380237946116e-06	0.00020043091886981688	9.636757317076191e-08	0.0	4.5514145635706286e-05	0.0006637554484493296	3.217852870218662e-07	2.213378018628049e-08	0.4355835435771494	3.463429672799053e-05	6.02438837440654e-08	0.0003786208608538458	0.0030732290012941343	6.599062722319975e-09	3.34236189791381e-05	0.0	0.00013906271730661218	2.5935196877215033e-06	1.617271694517761e-05	2.5935196810860454e-06	2.2137583017624921e-13	1.415243158107193e-10	7.099067354121148e-05	2.3929283088963644e-07	1.1605385325774378e-06	1.9839370902819713	0.006700320256735726	6.389563188502225e-08	4.1425327159430484e-11	4.768148748546346e-10	3.5127850269922115e-05	1.2226205865006762e-08	3.0847873370272514e-08	5.145926835353488e-06	1.032305060851648e-08	5.1664516447997125e-06	0.00043225715288474384	0.002649923789388021	0.0012889619174011682	1.0303447229188927e-08	1.6140378473100934e-11	7.029213129489336e-10	4.321451465147823e-09	264.25864683248415	22.381489811069084	2.039029477305288e-05	2.7066168996801226e-06	8.406837693555644e-05	0.0	0.00015059688013410564	0.0012142973354419676	0.34799081302822094	3.362938009980203e-05	7.667598793544288e-06	1.0662653870822084e-07	2.1469528433422344e-06	2.647862721026058e-07	8.956945284475426e-09	0.0004715552575705532	2.1722213833862245e-05	2.5695048013431866e-08	0.00016803781772373254	0.0	0.00046825487461326753	0.0	0.0	0.0	0.0	0.0	3.5417308746170186	268.96337059092855	22.49028626122532	1.7069048809264463e-05	1.3533005691964052e-06	7.038081486749968e-05	0.0	0.00012831115928603866	0.0010346023712420789	0.34846807382016537	2.8654714250479525e-05	3.833754338247204e-06	4.4534922845337376e-08	9.130872719033619e-07	1.1261135580737054e-07	3.810170672880444e-09	0.00023577522246159182	1.0861019754582534e-05	1.0730663974785804e-08	0.0001087391239815586	0.0	0.00023380982347367065	0.0	1.7290178823904955e-06	8.645089389803909e-07	8.645089389803909e-07	1.729017875745924e-06	3.4659042127518456	0.0007410142131977903	5.1870975865071815e-06	1.9950375281404938e-05	5.18709950572567e-06	0.0002468004546555112	0.0010374207025154556	0.00033465175346688957	0.0	0.0	0.0	0.0	5.187103525915679e-06	1.047044982418815e-05	0.0	0.0007410150766047511	5.18710363086187e-06	1.9950398528936587e-05	5.187105549570853e-06	5.1871035392540736e-06	0.00033465214334384537	0.00024680074219436454	0.0010374219110630648	0.0	0.0	0.0	5.187109568650176e-06	1.0699533610941404e-05	0.0	0.0007410159398298657	5.18710967394495e-06	1.9950421771577452e-05	5.187111592143103e-06	5.187109581985023e-06	0.0003346525331385513	0.00024680102967258725	0.0010374231193555157	4.719603108151941	0.0	0.0	0.0004165864706733173	0.006818795477955495	0.0011851599204433143	5.187115610108875e-06	5.187053636097202e-06	5.043125431748759e-05	5.8901388728124774e-05	0.031161527481208134	4.163702770394778e-06	0.002426321361832993	0.02242390785310187	0.006309833399122434	8.35530816451941e-07	0.0004912909319693081	0.00449508625877702	5.631390569889829e-06	0.001126278110945442	0.0003633154218364194	5.761983035336235e-05	5.187053622808055e-06	0.0010374107219037804	0.00033464853423245634	941.8837765931864
48	9.543100273521416	0.012108472841911987	3651.3666452526527	0.25918995503880093	0.04837403284632336	1.3027834181588684	21.785995240631546	4.067591644990465	0.42208435847548836	2.1139813500175237	0.0	42044.42838450643	7927.181962899547	0.02358679247485213	0.0	0.041207300268652824	1.8305251294512168	0.41873402606242344	0.0	0.001463523650219462	0.0	0.07340021954709725	0.9175822833563454	0.06576111667388876	59.42398760117715	12.442104637710543	116.38473981183223	7.963345784393298	0.0	2401.4910036703254	96.08748346907217	0.0	0.0018545401851443573	0.0	0.009554361002579068	0.6646481996394229	0.6007904450000532	2.0352829599555204	0.0	0.09000734525570034	0.0009528133486789223	0.030688572014885406	0.0003336561335283567	8.752080497637172e-06	5.477476573598169	0.0005322875694973051	0.0	7.104552962905392e-05	0.0	0.24943548060296994	0.0	2.1504014973394656	2.593386165789821e-06	0.08175876644386511	0.012394306885582032	0.15928767115104986	0.0	0.010767965981872383	0.01932397316271776	1.3174625950195387	0.19900472135175054	10089.718336662261	7.050557389086503	0.008848118607701976	0.0	0.058239119401220334	0.07898517216197729	0.013927589829494061	0.13716417399975703	0.0	0.1875174905937472	0.0	0.0005986349831715464	0.0	0.09200325376297204	0.5760605552345762	15.99856002011824	0.0	1.1650978441660922e-06	0.0	0.0028002347485759005	3.3596868526847564e-05	1.203447566267691e-09	1.4747378283792862e-06	2.955594937926285e-05	1.0005241421208986e-07	0.01010237589390283	0.8251709667502902	4.961036938472978e-08	7.600942504961914e-09	2.5655772967573768e-11	4.415347658160624e-06	1.0582925354446112e-08	1.4865027190687963e-05	2.7269972781856333e-12	0.42990024304092744	0.0	0.00903700242238488	1.8070546990525056	0.5829208809600467	1.7289287185574274e-06	8.644643570445151e-07	1.739918839328048e-05	3.656818015130475e-07	7.313635955029843e-05	2.3592349780665397e-05	0.04775839791979161	1.194968218033349e-05	0.032806057669611775	8.3146087484979	0.0	0.0	1.046989493297866e-05	0.0	5.186829080734562e-06	0.8794761968709867	0.0	262.47951605690616	28.70012891242816	1.4610743609432714e-05	0.0028429346975698965	0.0	0.06576797937233364	8.725117681946196e-09	5.178112339761428e-06	0.00020082809827587023	9.660120096842468e-08	0.0	4.5504133481623456e-05	0.0006633108967723449	3.216475150694423e-07	2.2134325562478084e-08	0.4355837696455063	3.461110229208845e-05	6.021683438998146e-08	0.0003786012732847858	0.003073070051367124	6.618034051669543e-09	3.3424910353653955e-05	0.0	0.00013905555794936048	2.593386165789821e-06	1.6186341119767118e-05	2.593386159100323e-06	2.213653548361751e-13	1.4151737172515472e-10	7.099143371185267e-05	2.392777657062559e-07	1.1604983655584971e-06	1.983949136902421	0.006699866434327792	6.389281637934902e-08	4.142281451917434e-11	4.767967554948399e-10	3.512804389884415e-05	1.2225382497142427e-08	3.084620554346271e-08	5.145660620994818e-06	1.032250613260697e-08	5.166184306987403e-06	0.0004322347829949141	0.0026497866485077634	0.001288897836496798	1.0302883258157339e-08	1.6147626127805528e-11	7.028849302116132e-10	4.321227827902831e-09	263.5847894114855	22.84745266678719	2.043291927036106e-05	2.7064769004484115e-06	8.420525348756587e-05	0.0	0.0001505500480208355	0.0012133725907873974	0.34799165827152945	3.360377000203503e-05	7.667202185876908e-06	1.0681773273748516e-07	2.1452882244967442e-06	2.647005072262871e-07	8.949797480513672e-09	0.00047153086633845194	2.1721092311095448e-05	2.5753253710278545e-08	0.00016803460943441907	0.0	0.0004682295711384577	0.0	0.0	0.0	0.0	0.0	3.541731173059351	268.38926337879496	22.960447269400092	1.7098056459075596e-05	1.3532307837061142e-06	7.046801969717577e-05	0.0	0.00012827461098204518	0.0010338414995850053	0.3484687897325715	2.8633640988932686e-05	3.833556642944661e-06	4.459653639425058e-08	9.123963248090211e-07	1.1257695922837251e-07	3.807218246935395e-09	0.00023576306423845914	1.086046059966875e-05	1.0750542860816762e-08	0.00010873792405324378	0.0	0.00023379730863518934	0.0	1.7289287185574272e-06	8.644643570445151e-07	8.644643570445151e-07	1.7289287118548307e-06	3.4659031266079032	0.0007409758705248724	5.186829173074302e-06	1.9949342921651485e-05	5.186831107118303e-06	0.00024679061386877595	0.0010373670330962477	0.00033463444008414523	0.0	0.0	0.0	0.0	5.186835178923004e-06	1.0469907269621568e-05	0.0	0.0007409767435466279	5.1868352846826e-06	1.9949366427849514e-05	5.186837218267397e-06	5.186835192364763e-06	0.0003346348343080989	0.000246790904615869	0.0010373682551265873	0.0	0.0	0.0	5.186841289071505e-06	1.0698983579886473e-05	0.0	0.0007409776164108548	5.186841395189061e-06	1.9949389929809732e-05	5.186843328313786e-06	5.186841302510069e-06	0.000334635228460821	0.0002467911953104489	0.0010373694769359762	4.823551079369694	0.0	0.0	0.0004165673778626828	0.006818428038958445	0.0011851037028122254	5.186847398115248e-06	5.186786144501289e-06	5.0428970852848776e-05	5.8898044224790236e-05	0.031162357693611295	4.163837808162943e-06	0.002428282564505224	0.022422593865365874	0.0063100337818569234	8.355628460425556e-07	0.0004916905564443831	0.004494845802293509	5.631085154680578e-06	0.0011262170278729972	0.000363295716632589	5.7617810015308484e-05	5.186786131096094e-06	0.001037357223538178	0.00033463127594646197	961.9238567334669
49	9.600156152806724	0.01222732279757664	3649.7210954531483	0.2594603773429216	0.048714252759057136	1.3035230880963338	21.713923320611915	4.078398522472294	0.43222468954485754	2.1637557493465325	0.0	41861.718249787446	8109.893447930661	0.023586720783850865	0.0	0.041219556696903484	1.8305059652758238	0.41873845827085926	0.0	0.0014634849703878676	0.0	0.07340004295250935	0.9185836004763648	0.0658336288801891	59.42299020011804	12.44202786988974	116.28099857287751	7.972163985892707	0.0	2401.4820148244344	96.08748423476433	0.0	0.0018545131032756466	0.0	0.009564430011216324	0.6646360086870707	0.6007799547758528	2.0352754551971177	0.0	0.09004385065331998	0.0009588339083861436	0.030884503875305048	0.00033765401055018817	8.844819094294553e-06	5.4772286241567985	0.00053768857753	0.0	7.104123834523226e-05	0.0	0.24963486769751042	0.0	2.150202104223233	2.5932515919059857e-06	0.08170600528860224	0.012457719961399815	0.15910676326400122	0.0	0.010773257733230422	0.01932402109251262	1.316612609794907	0.20001962286133584	10275.103764966718	7.3087342206448564	0.008605287794598066	0.0	0.05768274952366815	0.07966566271433913	0.014046299967823191	0.13716307219353557	0.0	0.1875171893650039	0.0	0.0005985604391881513	0.0	0.09207537010052766	0.5759877918907758	15.99856009416643	0.0	1.1650403164015641e-06	0.0	0.0028000533804562722	3.359526560362371e-05	1.2033944764014928e-09	1.4746699403596337e-06	2.955618414787987e-05	1.0004630280020127e-07	0.010102604080174316	0.8251746658820049	4.9607157785724295e-08	7.601005064027688e-09	2.565422226374526e-11	4.4153663666850585e-06	1.0582445151497381e-08	1.4865080642655506e-05	2.726840065551833e-12	0.42990604691703493	0.0	0.00903702979133862	1.807060190738647	0.5829226496553612	1.7288388050524774e-06	8.644194002739202e-07	1.7396174698301992e-05	3.656145067831797e-07	7.312290076017836e-05	2.3588013262939468e-05	0.047750125235894426	1.1947706714429916e-05	0.032800634578566336	8.418549388053773	0.0	0.0	1.0469348166441657e-05	0.0	5.186558651548191e-06	0.8794764417714732	0.0	261.7849339348227	29.290769373896	1.4644080939854656e-05	0.0028427861236054305	0.0	0.0657694250031905	8.72466287903693e-09	5.177842426944037e-06	0.0002012265179186196	9.683572175450594e-08	0.0	4.549398663435718e-05	0.0006628646678494019	3.215090172263707e-07	2.2134816277106627e-08	0.43558399761034655	3.4587820341848195e-05	6.018964660092767e-08	0.0003785815384148053	0.0030729099041373943	6.637082107867963e-09	3.342619307967256e-05	0.0	0.0001390483421874061	2.5932515919059857e-06	1.6199982295622645e-05	2.593251585165412e-06	2.2135462014967853e-13	1.415102810318455e-10	7.099203685848285e-05	2.392629414295879e-07	1.1604558905968842e-06	1.983958922983488	0.006699426629578622	6.389001678709575e-08	4.1420321301574027e-11	4.767778852668694e-10	3.512819834462059e-05	1.2224584096252576e-08	3.0844525237825404e-08	5.1453924093842385e-06	1.0321957576711879e-08	5.1659149635290374e-06	0.00043221224528141287	0.002649648478965963	0.001288833273285224	1.030231507057483e-08	1.615492433430286e-11	7.028482746352551e-10	4.321002507930907e-09	262.9114461797056	23.312912128309637	2.0475665742437516e-05	2.706335844681516e-06	8.434249115073242e-05	0.0	0.00015050277454034633	0.0012124449131776986	0.3479925066897752	3.3578078678926576e-05	7.666802585124205e-06	1.070094348878888e-07	2.1436179121173643e-06	2.646139010062325e-07	8.94262552394097e-09	0.0004715062910331309	2.171996231481617e-05	2.581163015706096e-08	0.00016803136864706005	0.0	0.0004682040809025817	0.0	0.0	0.0	0.0	0.0	3.5417314744831825	267.8155790766563	23.43019075091308	1.7127123718070352e-05	1.3531604112745758e-06	7.055537738322484e-05	0.0	0.00012823775898299268	0.0010330786875440822	0.348469507841717	2.861251398651415e-05	3.8333572849000395e-06	4.46582517741022e-08	9.11703375409341e-07	1.1254225835401762e-07	3.804257374225198e-09	0.00023575080375732682	1.085989673612951e-05	1.0770462173686139e-08	0.00010873670745703143	0.0	0.00023378469102713215	0.0	1.7288388050524776e-06	8.644194002739202e-07	8.644194002739202e-07	1.7288387982955211e-06	3.465902054176664	0.0007409372398871902	5.18655874456315e-06	1.9948302811615127e-05	5.186560692752856e-06	0.00024678033252010676	0.0010373129594294728	0.0003346169963298609	0.0	0.0	0.0	0.0	5.186564810687705e-06	1.046936062631665e-05	0.0	0.0007409381216362184	5.186564917222993e-06	1.9948326552625733e-05	5.186566864993137e-06	5.186564824228041e-06	0.00033461739449894685	0.00024678062617895883	0.0010373141936952234	0.0	0.0	0.0	5.186570982013536e-06	1.0698429324010233e-05	0.0	0.0007409390032468069	5.1865710889146945e-06	1.994835028991275e-05	5.186573036264334e-06	5.18657099555095e-06	0.0003346177926054253	0.0002467809197916566	0.0010373154277667656	4.9274936583066005	0.0	0.0	0.000416548103198886	0.0068180580331524175	0.001185046980246559	5.18657715236832e-06	5.186516403895837e-06	5.0426628172178656e-05	5.889471024198865e-05	0.031163184594838626	4.163972560573729e-06	0.002430252228721585	0.022421268977197626	0.006310233220611467	8.355947853518929e-07	0.0004920918768414035	0.004494602962511545	5.630776803585895e-06	0.0011261553576259514	0.0003632758220977631	5.761565280625113e-05	5.186516390381923e-06	0.0010373032753736005	0.00033461387261131555	981.9639368737475
50	9.657663453546904	0.012347873759661765	3648.0763900716115	0.2597319107674698	0.049057580772128136	1.3042676129606432	21.641746528687353	4.089215856415761	0.44238682605762575	2.213593684478532	0.0	41679.0083616488	8292.604695455639	0.02358666279357307	0.0	0.041231853814309424	1.83048882475247	0.41874291231710725	0.0	0.0014634461006141552	0.0	0.07339986547562961	0.9195898491591913	0.06590649979255737	59.42198790048984	12.44195072240705	116.17726305586137	7.98102586954381	0.0	2401.472981734111	96.08748499284896	0.0	0.0018544899019651902	0.0	0.00957456859212113	0.664625196491889	0.6007709079537848	2.035269711279074	0.0	0.09008033914232934	0.0009649035036615938	0.031082031008946576	0.0003417088440507208	8.938905269213155e-06	5.476978912037614	0.0005431665590713946	0.0	7.103701945957609e-05	0.0	0.24983456278969177	0.0	2.150002403148612	2.5931160180625107e-06	0.08165286899627179	0.012521548083680794	0.15892523703067452	0.0	0.01077854298969536	0.019324052045449812	1.3157565902758117	0.2010411605735466	10460.477584806535	7.5715306950709556	0.008372335777676827	0.0	0.05713496231856367	0.08033044151292099	0.014162260391424314	0.13716197575308353	0.0	0.1875168894925046	0.0	0.0005984855438712699	0.0	0.09214783194493233	0.5759146856715561	15.998560168891807	0.0	1.1649816759714494e-06	0.0	0.002799874723428944	3.359363597649124e-05	1.2033393955903857e-09	1.4746070114973555e-06	2.955635431920107e-05	1.0004020166508117e-07	0.010102799401989543	0.8251772567031183	4.960399412134933e-08	7.601049873359893e-09	2.5652670022731964e-11	4.415373209954976e-06	1.058195333636492e-08	1.4865114637673356e-05	2.726678930512911e-12	0.42991100353920353	0.0	0.009037049324902999	1.8070641155058447	0.5829239134607792	1.7287481849191764e-06	8.643740901900886e-07	1.739380537700323e-05	3.655611860633173e-07	7.311223674040995e-05	2.3584577263100426e-05	0.04774362154884006	1.1946156184393949e-05	0.03279637808552022	8.522484613685052	0.0	0.0	1.0468797490462738e-05	0.0	5.186286289584853e-06	0.8794770581775516	0.0	261.09081981196834	29.880947274032494	1.4677528050345515e-05	0.002842636482500115	0.0	0.06577084806299512	8.724204821098017e-09	5.177570582361288e-06	0.0002016261827360053	9.707114172017854e-08	0.0	4.548370465737664e-05	0.0006624167569143985	3.213697967223332e-07	2.2135252509879665e-08	0.43558422741595665	3.456445062864022e-05	6.0162320981893e-08	0.00037856166230272224	0.0030727486092020553	6.656207415284563e-09	3.342746783531129e-05	0.0	0.0001390410728084943	2.5931160180625107e-06	1.621364083557969e-05	2.593116011273117e-06	2.2134366517083785e-13	1.415030645874966e-10	7.099251489535759e-05	2.392482928188583e-07	1.1604115186514187e-06	1.9839669101869724	0.006698997543883159	6.388722673095506e-08	4.141784071912561e-11	4.767583920561542e-10	3.5128321592626715e-05	1.2223804770031658e-08	3.0842832954013625e-08	5.1451222818373e-06	1.0321405105865814e-08	5.165643696074609e-06	0.0004321895465759877	0.002649509322601419	0.0012887682477303742	1.0301742834928364e-08	1.616227186554495e-11	7.028113573090753e-10	4.32077557450529e-09	262.2386187656783	23.777866646470315	2.0518534695368808e-05	2.706193776427661e-06	8.448009132416617e-05	0.0	0.00015045505917336464	0.0012115143012361134	0.3479933582747459	3.3552306092271985e-05	7.666400116071124e-06	1.0720164905181835e-07	2.1419419414157896e-06	2.6452645709235667e-07	8.935429561838408e-09	0.0004714815393287165	2.1718824198575482e-05	2.587017852634242e-08	0.00016802809810183742	0.0	0.0004681784115382201	0.0	0.0	0.0	0.0	0.0	3.5417317786494986	267.24231876111963	23.899515672876962	1.7156250773065948e-05	1.3530894856323657e-06	7.064288834358145e-05	0.0	0.00012820060329524652	0.0010323139367907968	0.34847022813897527	2.8591333289470005e-05	3.83315635966791e-06	4.472007040291328e-08	9.110084489617993e-07	1.1250725607711173e-07	3.801288160411182e-09	0.00023573844689471558	1.0859328434682453e-05	1.0790422312581642e-08	0.00010873547613536644	0.0	0.00023377197648294514	0.0	1.7287481849191764e-06	8.643740901900886e-07	8.643740901900886e-07	1.7287481781106768e-06	3.4659009914676044	0.000740898333062526	5.186286383250679e-06	1.9947255267741173e-05	5.186288345074986e-06	0.00024676968597956025	0.0010372584982397523	0.0003345994275914492	0.0	0.0	0.0	0.0	5.1862925048340705e-06	1.046881006378967e-05	0.0	0.0007408992228453365	5.186292612116646e-06	1.9947279224928366e-05	5.186294573551957e-06	5.186292518469374e-06	0.0003345998293916324	0.00024676998231848473	0.0010372597437661823	0.0	0.0	0.0	5.186298732463512e-06	1.0697871030945082e-05	0.0	0.0007409001125046409	5.18629884011871e-06	1.994730317879287e-05	5.186300801164377e-06	5.1862987460961096e-06	0.0003346002311359761	0.00024677027861624075	0.0010372609891194185	5.031430804998564	0.0	0.0	0.0004165286601163903	0.006817685536108792	0.001184989786321838	5.186304959226982e-06	5.18624454341003e-06	5.042423527329306e-05	5.889138076975959e-05	0.031164009816746826	4.164107243602014e-06	0.002432230991446064	0.02241993379537704	0.006310432138331512	8.356266901245138e-07	0.0004924950293344478	0.004494357926817591	5.630465736657276e-06	0.0011260931442140507	0.0003632557524107964	5.761338335434269e-05	5.186244529793028e-06	0.0010372489032352042	0.0003345963325467648	1002.004017014028
51	9.715629904780016	0.012470160089603699	3646.432524320588	0.26000455286133667	0.04940406667240604	1.305016970720704	21.56946352187231	4.100044386913901	0.4525708830369777	2.2634956180114827	0.0	41496.298873095315	8475.315552494932	0.02358661571379637	0.0	0.04124419875786298	1.8304732852706431	0.41874738933722966	0.0	0.0014634070309008243	0.0	0.07339968706987846	0.9206012896457594	0.06597974827095733	59.42098044546951	12.4418731753138	116.07353330067572	7.989933727130712	0.0	2401.4639020913087	96.08748574574521	0.0	0.0018544697803229502	0.0	0.009584775466944034	0.6646154753384427	0.6007630079211664	2.035265371827803	0.0	0.09011681030725054	0.0009710229459934717	0.0312811798088241	0.00034582177878392256	9.034366279672202e-06	5.476727407730667	0.000548723063076944	0.0	7.103285353083909e-05	0.0	0.25003456651556644	0.0	2.1498023934770383	2.59297948359465e-06	0.08159935129671524	0.012585797968550388	0.15874307940521706	0.0	0.010783823683916977	0.01932406941744722	1.3148944363795674	0.20206944184106834	10645.839649610467	7.838944679825679	0.008148733654274301	0.0	0.05659567382183612	0.0809800301421528	0.014275562382674009	0.13716088230669174	0.0	0.1875165903491801	0.0	0.0005984102789973102	0.0	0.09222065579601395	0.5758412187868674	15.998560244248457	0.0	1.1649220742567743e-06	0.0	0.0027996980183471625	3.3591982987554985e-05	1.2032826528440134e-09	1.474547982918475e-06	2.955647285272611e-05	1.0003410121296215e-07	0.010102968618433097	0.8251789604766591	4.960086496394745e-08	7.601080492873098e-09	2.5651114627782454e-11	4.415370552613617e-06	1.0581451622538675e-08	1.486513304618466e-05	2.726514459162912e-12	0.42991528708267945	0.0	0.009037062601414925	1.8070667890113208	0.582924774085767	1.728656891062319e-06	8.6432844324519e-07	1.739194969498682e-05	3.6551900156346075e-07	7.310379993942653e-05	2.3581858907517795e-05	0.047738527954911576	1.1944944386411011e-05	0.032793051531083126	8.626414386136238	0.0	0.0	1.0468243029331769e-05	0.0	5.18601205614308e-06	0.8794779756493417	0.0	260.39717545255314	30.470660886798832	1.4711085410234963e-05	0.0028424858084630925	0.0	0.06577224963841519	8.723743612243825e-09	5.177296867801201e-06	0.00020202709757044984	9.730746664449188e-08	0.0	4.5473287080847325e-05	0.0006619671588076042	3.212298552656284e-07	2.2135634333352906e-08	0.4355844590213313	3.454099288328067e-05	6.013485785305599e-08	0.0003785416494661411	0.0030725862035657944	6.6754104701459106e-09	3.3428735135825876e-05	0.0	0.0001390337519217084	2.59297948359465e-06	1.6227317024812383e-05	2.592979476758125e-06	2.213325208897346e-13	1.4149573892087018e-10	7.099289329130928e-05	2.392337676016651e-07	1.1603655769495805e-06	1.9839734669545048	0.006698576539253546	6.388444108128073e-08	4.1415367318458066e-11	4.767383776084867e-10	3.512842001559765e-05	1.2223039806041543e-08	3.0841129064516286e-08	5.144850298928216e-06	1.032084884294055e-08	5.165370565447022e-06	0.00043216669196773853	0.002649369210578902	0.0012887027747243162	1.0301166676530166e-08	1.61696678592312e-11	7.027741864924863e-10	4.320547079281307e-09	261.5663087991578	24.24231466796677	2.056152661062033e-05	2.7060507285696832e-06	8.46180553119353e-05	0.0	0.00015040690119480445	0.0012105807520830457	0.3479942130222023	3.352645216226432e-05	7.665994871871968e-06	1.0739437857002101e-07	2.1402603360017705e-06	2.64438177675988e-07	8.92820969287721e-09	0.0004714566169540825	2.171767822631193e-05	2.592889985660304e-08	0.00016802479993434743	0.0	0.000468152568741185	0.0	0.0	0.0	0.0	0.0	3.5417320853724235	266.6694835081852	24.368421000752818	1.718543779249768e-05	1.3530180325666362e-06	7.073055292746776e-05	0.0	0.0001281631437781466	0.0010315472479383862	0.3484709506185146	2.857009891474754e-05	3.8329539403000646e-06	4.478199339757452e-08	9.103115643776237e-07	1.1247195449805819e-07	3.798310684667667e-09	0.00023572599814324235	1.08587559022935e-05	1.0810423603475242e-08	0.00010873423161963163	0.0	0.0002337591694619516	0.0	1.7286568910623193e-06	8.6432844324519e-07	8.6432844324519e-07	1.7286568842044097e-06	3.4658999352806044	0.0007408591588279351	5.186012150441856e-06	1.9946200525814342e-05	5.1860141255250176e-06	0.0002467587342034564	0.0010372036620035147	0.0003345817378874072	0.0	0.0	0.0	0.0	5.186018323745197e-06	1.0468255708521757e-05	0.0	0.0007408600561064461	5.1860184317541656e-06	1.994622468471761e-05	5.1860204064720545e-06	5.186018337472815e-06	0.00033458214307501927	0.000246759033042678	0.0010372049180342837	0.0	0.0	0.0	5.186024603896501e-06	1.0697308841506528e-05	0.0	0.0007408609532730899	5.1860247122839244e-06	1.9946248840611072e-05	5.186026686636018e-06	5.186024617621576e-06	0.000334582548212061	0.00024675933184461395	0.0010372061739082116	5.1353624810059095	0.0	0.0	0.00041650905902262464	0.0068173106022078505	0.0011849321469121897	5.1860308832635936e-06	5.185970661757109e-06	5.0421799296107204e-05	5.888805096118916e-05	0.031164834674156906	4.164242031677172e-06	0.0024342193920285334	0.02241858878288858	0.006310630875556383	8.356586053362394e-07	0.0004929001289341935	0.004494110840811844	5.630152124516615e-06	0.0011260304217612302	0.0003632355185651051	5.761102127072594e-05	5.185970648041287e-06	0.0010371941268650922	0.00033457866211240964	1022.0440971543086
52	9.774063021358188	0.012594216263417569	3644.7894937485103	0.2602783025123945	0.04975375962670669	1.3057711459664372	21.497073056994914	4.110884727705684	0.4627769788885519	2.313462028368253	0.0	41313.5899083314	8658.025894876726	0.023586577318168097	0.0	0.04125659742846311	1.8304590094842341	0.41875189031254106	0.0	0.0014633677526183473	0.0	0.07339950769503446	0.9216181465581332	0.0660533905993118	59.41996761331885	12.441795211383583	115.9698093458606	7.998889537705669	0.0	2401.4547739023697	96.08748649539471	0.0	0.001854452099149897	0.0	0.00959504978528142	0.6646066155569235	0.6007560179751404	2.0352621525116414	0.0	0.09015326373468023	0.0009771930267511214	0.03148197601402822	0.0003499939633128125	9.131229509162624e-06	5.476474082389244	0.0005543596433218491	0.0	7.102872498529104e-05	0.0	0.25023487951557477	0.0	2.149602074566195	2.592842017713769e-06	0.08154544623908042	0.012650476030271857	0.15856027824956612	0.0	0.01078910136281479	0.019324075917503205	1.3140260530107803	0.20310456918230502	10831.18984095752	8.110974047490547	0.007933987419878514	0.0	0.05606479072611884	0.08161492843881692	0.01438629341651822	0.13715978994517072	0.0	0.18751629143006812	0.0	0.0005983346288433466	0.0	0.09229385596302665	0.5757673758880674	15.998560320200976	0.0	1.1648616310442281e-06	0.0	0.0027995226567515056	3.359030927606221e-05	1.2032245096833368e-09	1.4744920090408386e-06	2.9556550086548648e-05	1.0002799368939425e-07	0.010103117123979913	0.8251799536871021	4.9597759551142585e-08	7.601099762395618e-09	2.5649554763258455e-11	4.415360280904911e-06	1.0580941368690157e-08	1.4865138955156417e-05	2.7263471163581828e-12	0.429919036551119	0.0	0.009037070880015673	1.807068463075519	0.5829253126706267	1.7285649482606708e-06	8.642824718284249e-07	1.7390503341993676e-05	3.654856891176886e-07	7.309713752917419e-05	2.3579712288119216e-05	0.04773455809229608	1.1944002542431256e-05	0.032790466095639285	8.730338667507958	0.0	0.0	1.0467684873343941e-05	0.0	5.185735995742909e-06	0.8794791380614099	0.0	259.7040026263592	31.059908479517485	1.474475348283521e-05	0.0028423341263673456	0.0	0.06577363052722059	8.723279328164528e-09	5.177021328183025e-06	0.00020242926718981293	9.75447019792249e-08	0.0	4.546273340811783e-05	0.0006615158680505618	3.2108919334542963e-07	2.213596173418778e-08	0.4355846923972409	3.451744681994273e-05	6.010725730639634e-08	0.000378521503189309	0.0030724227141551872	6.694691746484028e-09	3.3429995366182904e-05	0.0	0.00013902638109330496	2.592842017713769e-06	1.624101108625906e-05	2.5928420108313494e-06	2.2132121185454205e-13	1.4148831710296243e-10	7.099319236912602e-05	2.3921932385474457e-07	1.1603183258458528e-06	1.9839788873071016	0.006698161504951031	6.388165570350222e-08	4.141289671067117e-11	4.767179227904683e-10	3.512849869883951e-05	1.2222285433512852e-08	3.08394138392431e-08	5.144576504633823e-06	1.0320288877065698e-08	5.165095615803137e-06	0.00043214368515127785	0.002649228165520678	0.001288636865101889	1.0300586686134534e-08	1.617711174732899e-11	7.027367681804498e-10	4.320317059814925e-09	260.8945179118596	24.706254635381992	2.0604641950123635e-05	2.705906725054847e-06	8.475638434174075e-05	0.0	0.00015035829971545475	0.0012096442616377093	0.3479950709310525	3.3500516775844686e-05	7.665586920367288e-06	1.0758762634039361e-07	2.1385731102175878e-06	2.643490637831044e-07	8.92096597706388e-09	0.0004714315280813322	2.1716524590247767e-05	2.598779507893765e-08	0.00016802147579733645	0.0	0.00046812655665736877	0.0	0.0	0.0	0.0	0.0	3.5417323945085504	266.0970743937683	24.836905698371687	1.7214684930047627e-05	1.3529460714977317e-06	7.081837142839752e-05	0.0	0.0001281253801741831	0.0010307786207553358	0.3484716752767573	2.854881085590628e-05	3.832750081811897e-06	4.4844021632616984e-08	9.096127354917803e-07	1.1243635508339507e-07	3.7953250049838836e-09	0.0002357134608863001	1.0858179294830313e-05	1.0830466313451024e-08	0.0001087329751124409	0.0	0.00023374627332209137	0.0	1.7285649482606708e-06	8.642824718284249e-07	8.642824718284249e-07	1.7285649413549384e-06	3.465898883046284	0.0007408197235595602	5.185736090661897e-06	1.994513875708259e-05	5.185738078736703e-06	0.0002467475248409644	0.0010371484597979494	0.00033456393014094475	0.0	0.0	0.0	0.0	5.185742312807793e-06	1.0467697652559095e-05	0.0	0.000740820627919791	5.185742421528261e-06	1.9945163106577886e-05	5.185744409255904e-06	5.185742326625834e-06	0.0003345643385284906	0.0002467478260421526	0.0010371497257510426	0.0	0.0	0.0	5.185748642570844e-06	1.0696742859047055e-05	0.0	0.0007408215321771451	5.185748751674877e-06	1.994518745330493e-05	5.185750739054965e-06	5.185748656386472e-06	0.0003345647468695385	0.000246748127209056	0.0010371509915599374	5.2392886490186985	0.0	0.0	0.00041648930790542206	0.006816933268857925	0.0011848740817349227	5.185754971612902e-06	5.185694833272459e-06	5.041932589646086e-05	5.8884716896750724e-05	0.03116566022896373	4.164377066091901e-06	0.002436217892481915	0.022417234287465015	0.006310829707093876	8.356905673748801e-07	0.0004933072738762217	0.004493861816659639	5.629836098218945e-06	0.0011259672164781421	0.00036321512900430963	5.7608582160169485e-05	5.185694819460992e-06	0.0010371389611299043	0.00033456086609689735	1042.0841772945892
53	9.832970168997829	0.012720077004362097	3643.1472941520437	0.26055315969005755	0.05010670846692186	1.3065301286286326	21.424573970201163	4.121737391059726	0.47300523487518725	2.3634934071242713	0.0	41130.881568480836	8840.735621515994	0.02358654583285388	0.0	0.041269054738384194	1.8304457284715252	0.4187564161014851	0.0	0.0014633282582247773	0.0	0.07339932731595467	0.9226406161997408	0.06612744101370105	59.418949210193624	12.441716815558284	115.86609122895727	8.0078950317375	0.0	2401.4455954235286	96.08748724335605	0.0	0.0018544363490076655	0.0	0.009605391043119266	0.6645984340597303	0.6007497494915055	2.0352598268168913	0.0	0.09018969901177291	0.0009834145235754464	0.03168444491746377	0.00035422655440220055	9.229522566794831e-06	5.476218907606673	0.0005600778644075654	0.0	7.102462135186607e-05	0.0	0.2504355024338725	0.0	2.1494014457705606	2.592703641469561e-06	0.0814911481148886	0.012715588455732675	0.15837682212845794	0.0	0.010794377263621075	0.01932407370301635	1.3131513488532964	0.20414664147345005	11016.528062939255	8.387616713290493	0.007727635547230066	0.0	0.055542211737324695	0.08223561540886953	0.014494537308003805	0.13715869713016074	0.0	0.18751599232810492	0.0	0.000598258579674492	0.0	0.09236744501536681	0.5756931435674528	15.998560396722397	0.0	1.1648004407513737e-06	0.0	0.0027993481510529073	3.3588616916505535e-05	1.2031651734404604e-09	1.4744384154568084e-06	2.9556594254855376e-05	1.0002187281385294e-07	0.01010324921788432	0.8251803768812949	4.9594669258451714e-08	7.601109943820806e-09	2.5647989354611665e-11	4.415343897101621e-06	1.058042364852112e-08	1.486513482276364e-05	2.7261772695955578e-12	0.429922362721292	0.0	0.009037075163680791	1.8070693382876262	0.5829255938481659	1.7284723747523808e-06	8.642361850587227e-07	1.7389383214620192e-05	3.654594449030678e-07	7.309188874915453e-05	2.3578021162428913e-05	0.04773148381814099	1.194327585872872e-05	0.032788471351397584	8.834257420903295	0.0	0.0	1.0467123085324754e-05	0.0	5.185458139346189e-06	0.879480500777329	0.0	259.01130310903727	31.648688312873105	1.4778532726964548e-05	0.0028421814535430374	0.0	0.06577499129442445	8.722812021585835e-09	5.1767439947973876e-06	0.00020283269630370094	9.778285291517611e-08	0.0	4.5452043120717207e-05	0.0006610628789035561	3.2094781046390583e-07	2.2136234629524567e-08	0.4355849275239636	3.449381213915763e-05	6.007951924916625e-08	0.0003785012257600171	0.0030722581597559706	6.714051700799045e-09	3.3431248806301454e-05	0.0	0.00013901896145192467	2.592703641469561e-06	1.6254723192632004e-05	2.5927036345421176e-06	2.2130975743874728e-13	1.4148080942666003e-10	7.099342832156226e-05	2.3920492795526534e-07	1.1602699720024634e-06	1.9839834055416956	0.006697750753225089	6.387886726102347e-08	4.141042536025818e-11	4.766970917024107e-10	3.512856169446686e-05	1.2221538637130777e-08	3.0837687465213455e-08	5.144300929519808e-06	1.031972527010579e-08	5.1648188778332e-06	0.0004321205286944357	0.0026490862031468563	0.0012885705264195318	1.0300002926570557e-08	1.6184603199969792e-11	7.026991065381703e-10	4.320085542271062e-09	260.2232477380421	25.169684987201926	2.0647881160247094e-05	2.705761782612167e-06	8.489507957943344e-05	0.0	0.0001503092537140646	0.0012087048248495408	0.3479959320027657	3.347449979310842e-05	7.665176308948918e-06	1.077813949026828e-07	2.136880270928601e-06	2.642591154998307e-07	8.91369844321447e-09	0.0004714062756249938	2.1715363424672146e-05	2.6046865037910298e-08	0.00016801812695475433	0.0	0.00046810037818060147	0.0	0.0	0.0	0.0	0.0	3.5417327059486574	265.5250924941069	25.304968727952836	1.7243992327523874e-05	1.3528736167214307e-06	7.090634409447956e-05	0.0	0.00012808731213259156	0.0010300080543320816	0.3484724021119207	2.8527469087733246e-05	3.832544824701517e-06	4.490615578694187e-08	9.089119720585421e-07	1.1240045879037906e-07	3.79233116232023e-09	0.0002357008376144804	1.0857598727032187e-05	1.0850550662131476e-08	0.00010873170755238607	0.0	0.0002337332905348284	0.0	1.7284723747523806e-06	8.642361850587228e-07	8.642361850587228e-07	1.7284723677999772e-06	3.4658978327010894	0.0007407800316934676	5.185458234876806e-06	1.9944070080643587e-05	5.185460235763111e-06	0.0002467360956600627	0.0010370928979538284	0.0003345460063902955	0.0	0.0	0.0	0.0	5.185464503676333e-06	1.0467135960126561e-05	0.0	0.00074078094282065	5.1854646130982296e-06	1.9944094612273363e-05	5.1854666136510715e-06	5.185464517583521e-06	0.000334546417835198	0.000246736399118028	0.00103709417338664	0.0	0.0	0.0	5.185470880838072e-06	1.0696173156669678e-05	0.0	0.0007407818538518492	5.18547099064807e-06	1.994411914132013e-05	5.185472990867144e-06	5.1854708947429405e-06	0.0003345468292367244	0.0002467367025440086	0.0010370954486849432	5.343209272547036	0.0	0.0	0.0004164694128045332	0.006816553559733739	0.0011848156055480636	5.185477257327267e-06	5.185417112669803e-06	5.041681953864346e-05	5.888137540048857e-05	0.031166487340344932	4.1645124615870064e-06	0.0024382268932584645	0.02241587056404628	0.006311028855063786	8.357226057459278e-07	0.0004937165490366616	0.00449361093964095	5.629517756998172e-06	0.0011259035482112853	0.0003631945901213834	5.760607841156545e-05	5.185417098764994e-06	0.0010370834169720362	0.000334542948024407	1062.1242574348698
54	9.89235861337775	0.012847777381122368	3641.505921508881	0.26082912525093577	0.050462961906816206	1.307293913008396	21.351965160427014	4.132602807085368	0.4832557748267152	2.413590257507408	0.0	40948.17393594431	9023.444650055928	0.02358651985169127	0.0	0.04128157479963929	1.8304332289037009	0.4187609674634621	0.0	0.0014632885410544867	0.0	0.07339914590158049	0.9236688720562992	0.0662019121001423	59.417925064723626	12.44163797452549	115.76237898677834	8.016951739387611	0.0	2401.4363651123704	96.0874879908769	0.0	0.00185442212588944	0.0	0.009615799021962574	0.6645907856066788	0.6007440529097618	2.0352582152101832	0.0	0.09022611572513241	0.0009896882051831314	0.031888611522027696	0.0003585207202656877	9.329273360897512e-06	5.47596185524873	0.0005658793062027258	0.0	7.102053267911395e-05	0.0	0.2506364359178276	0.0	2.149200506441822	2.592564369257478e-06	0.08143645140019273	0.012781141261284204	0.15819270015387354	0.0	0.01079965237173484	0.01932406448347395	1.312270235462525	0.20519575485847324	11201.854238260095	8.668870464784822	0.007529245696518968	0.0	0.05502782934434779	0.0828425504796947	0.014600374480868079	0.13715760262436366	0.0	0.18751569271571586	0.0	0.0005981821193563867	0.0	0.09244143412305995	0.5756185099799439	15.998560473792628	0.0	1.1647385771747642e-06	0.0	0.002799174111819561	3.358690752416626e-05	1.2031048074070874e-09	1.4743866668524062e-06	2.9556611882171947e-05	1.0001573350200735e-07	0.010103368309345218	0.8251803414042383	4.959158719754803e-08	7.60111282940068e-09	2.5646417522843995e-11	4.4153225914230805e-06	1.0579899304095744e-08	1.486512259623952e-05	2.7260052072346453e-12	0.42992535343338373	0.0	0.009037076247247007	1.8070695736106037	0.582925668838594	1.7283791834463716e-06	8.641895893904288e-07	1.7388523441135658e-05	3.654388391131084e-07	7.308776764130955e-05	2.3576693390425178e-05	0.04772912429552548	1.1942720903886178e-05	0.032786948064050886	8.93817061015719	0.0	0.0	1.0466557705714851e-05	0.0	5.18517850686621e-06	0.8794820284973596	0.0	258.319078682338	32.23699864090924	1.4812423598090257e-05	0.0028420278011717	0.0	0.06577633231495472	8.722341726513638e-09	5.176464887825357e-06	0.0002032373895757574	9.802192443187631e-08	0.0	4.544121568223507e-05	0.0006606081854107242	3.208057053176171e-07	2.213645287968985e-08	0.43558516438953854	3.447008853017019e-05	6.005164343787165e-08	0.00037848081865378354	0.003072092552515639	6.733490775532269e-09	3.343249565041937e-05	0.0	0.0001390114937694184	2.592564369257478e-06	1.6268453475523104e-05	2.5925643622855946e-06	2.2129817280893695e-13	1.414732239260079e-10	7.0993613985386e-05	2.391905530208932e-07	1.1602206784438802e-06	1.9839872074289895	0.006697342939869075	6.387607306487441e-08	4.1407950424555744e-11	4.766759348164103e-10	3.512861221511331e-05	1.2220797015146764e-08	3.083595006188333e-08	5.144023593224064e-06	1.0319158061705757e-08	5.164540371254437e-06	0.00043209722424690316	0.0026489433335534778	0.0012885037635629068	1.0299415437903563e-08	1.619214208380234e-11	7.02661204239901e-10	4.319852543533204e-09	259.55249991495106	25.632604157829427	2.0691244674778656e-05	2.7056159120861908e-06	8.503414214000398e-05	0.0	0.00015025976206229237	0.001207762435879626	0.3479967962409106	3.344840105232724e-05	7.664763068338488e-06	1.0797568650248342e-07	2.135181818927913e-06	2.6416833214816803e-07	8.906407094819596e-09	0.0004713808614743947	2.17141948166459e-05	2.6106110507194208e-08	0.00016801475435432035	0.0	0.00046807403518400926	0.0	0.0	0.0	0.0	0.0	3.5417330196113386	264.9535388860711	25.77260905011927	1.7273360117012564e-05	1.3528006783580956e-06	7.099447113617302e-05	0.0	0.00012804893922756458	0.0010292355472106619	0.34847313112368566	2.850607356983255e-05	3.832338197638588e-06	4.496839637878344e-08	9.082092805209821e-07	1.1236426616265323e-07	3.789329183821141e-09	0.00023568813009093475	1.0857014280127687e-05	1.0870676830163852e-08	0.00010873042966336661	0.0	0.00023372022284934695	0.0	1.7283791834463714e-06	8.641895893904288e-07	8.641895893904288e-07	1.7283791764481004e-06	3.465896782592213	0.0007407400860846567	5.18517860300316e-06	1.9942994573097717e-05	5.185180616589719e-06	0.000246724476399377	0.001037036980563408	0.00033452796795241727	0.0	0.0	0.0	0.0	5.1851849168125806e-06	1.0466570672772915e-05	0.0	0.0007407410037425781	5.185185026929643e-06	1.994301928051591e-05	5.1851870401929206e-06	5.185184930808118e-06	0.000334528382347663	0.00024672478203516913	0.0010370382651437061	0.0	0.0	0.0	5.185191339711823e-06	1.0695599782820991e-05	0.0	0.0007407419213097461	5.185191450221078e-06	1.9943043985491615e-05	5.185193463160849e-06	5.185191353705111e-06	0.0003345287967019013	0.0002467250876407217	0.0010370395495968496	5.447124315683773	0.0	0.0	0.00041644937817405663	0.006816171487276419	0.0011847567290708592	5.18519776197529e-06	5.18513753867533e-06	5.0414283718493146e-05	5.8878023899965877e-05	0.031167316702946077	4.164648311357748e-06	0.0024402467451502376	0.022414497791958515	0.0063112284988122705	8.357547443686464e-07	0.0004941280285075495	0.0044933582731491745	5.62919717418273e-06	0.0011258394316261218	0.0003631739066398686	5.760351980059676e-05	5.185137524678785e-06	0.0010370275021364473	0.00033452491038883257	1082.1643375751503
55	9.952235571946975	0.012977352930818817	3639.86537191039	0.2611062007464506	0.05082256877302817	1.3080624968247054	21.27924557574093	4.143481341767355	0.49352872458225927	2.463753091571217	0.0	40765.467078623486	9206.152912642936	0.02358649825404379	0.0	0.04129416110739736	1.8304213406210519	0.41876554508272684	0.0	0.0014632485951057228	0.0	0.07339896342391816	0.9247030703269009	0.06627681519497934	59.41689502256324	12.441558676290194	115.65867265567032	8.026061039162787	0.0	2401.4270815789087	96.08748873896357	0.0	0.0018544091076613826	0.0	0.00962627372724168	0.6645835543475106	0.6007388090048476	2.0352571746420844	0.0	0.09026251345949919	0.0009960148365014997	0.032094500707599186	0.00036287764465976443	9.430510192137023e-06	5.475702897273023	0.0005717655694110109	0.0	7.101645097133334e-05	0.0	0.2508376806175018	0.0	2.1489992559292967	2.592424210262232e-06	0.08138135069748363	0.012847140349908527	0.15800790183256205	0.0	0.01080492747727034	0.01932404961989542	1.3113826263523007	0.2062520036634185	11387.168303343635	8.954733357047484	0.0073384135810820395	0.0	0.054521530361989715	0.08343617409838307	0.014703881959901034	0.13715650542393418	0.0	0.18751539232695388	0.0	0.0005981052369719184	0.0	0.09251583339435158	0.5755434644688502	15.998560551396944	0.0	1.1646760980698512e-06	0.0	0.002799000225799476	3.358518235693665e-05	1.2030435406411232e-09	1.4743363359054697e-06	2.955660816531217e-05	1.000095715962326e-07	0.01010347711644755	0.8251799359224692	4.958850782753312e-08	7.601109846667163e-09	2.564483854021863e-11	4.415297311760216e-06	1.0579368997335986e-08	1.4865103826012294e-05	2.7258311560965765e-12	0.42992807871700967	0.0	0.009037074763909985	1.8070692956803998	0.582925578445858	1.7282853830775281e-06	8.641426891908925e-07	1.7387871531487703e-05	3.654227324033072e-07	7.308454633932132e-05	2.3575655550157727e-05	0.04772733542411219	1.1942303070162155e-05	0.03278580122334581	9.042078199573297	0.0	0.0	1.0465988757341682e-05	0.0	5.18489710952263e-06	0.8794836931735248	0.0	257.62733113434	32.82483771102187	1.4846426549516104e-05	0.00284187317560121	0.0	0.06577765381488876	8.721868462237448e-09	5.176184018714325e-06	0.00020364335163608303	9.826192134891936e-08	0.0	4.54302505420067e-05	0.0006601517814414506	3.2066287596622294e-07	2.213661630024381e-08	0.4355854029880964	3.4446275673100445e-05	6.002362950985236e-08	0.00037846028270756326	0.0030719258993671924	6.753009402721591e-09	3.343373602569965e-05	0.0	0.0001390039785382451	2.592424210262232e-06	1.628220203441856e-05	2.592424203246259e-06	2.2128646985945977e-13	1.4146556687751403e-10	7.099375959124273e-05	2.3917617739962263e-07	1.1601705742810414e-06	1.983990441056265	0.006696936987384397	6.387327092835641e-08	4.140546959811051e-11	4.766544920111863e-10	3.5128652821505255e-05	1.2220058642144736e-08	3.083420169553106e-08	5.143744506782503e-06	1.0318587274020896e-08	5.164260107146491e-06	0.00043207377273564337	0.002648799562409041	0.0012884365793159756	1.0298824242282588e-08	1.6199728419518856e-11	7.026230627862446e-10	4.319618073179187e-09	258.8822760832529	26.095010577597694	2.0734732917986387e-05	2.705469119697502e-06	8.517357309856319e-05	0.0	0.00015020982354822557	0.0012068170882674827	0.347997663650684	3.3422220374566366e-05	7.664347216158289e-06	1.0817050315592403e-07	2.1334777502286773e-06	2.6407671245071603e-07	8.899091915435955e-09	0.0004713552867132655	2.1713018816118365e-05	2.616553220569727e-08	0.0001680113586970636	0.0	0.0004680475287386739	0.0	0.0	0.0	0.0	0.0	3.541733335436908	264.3824146474645	26.23982562391365	1.7302788423068515e-05	1.3527272632578943e-06	7.108275273396568e-05	0.0	0.0001280102609754951	0.0010284610975042842	0.3484738623128995	2.848462424993577e-05	3.83213022002869e-06	4.503074380082439e-08	9.075046647248619e-07	1.1232777742063288e-07	3.786319085794088e-09	0.00023567533950908062	1.0856426009099707e-05	1.0890844967909278e-08	0.00010872914200215437	0.0	0.0002337070714491204	0.0	1.7282853830775281e-06	8.641426891908926e-07	8.641426891908926e-07	1.7282853760339134e-06	3.465895731385504	0.0007406998883443366	5.18489720626331e-06	1.994191227760636e-05	5.184899232495381e-06	0.00024671269055616033	0.0010369807099589992	0.00033450981557710995	0.0	0.0	0.0	0.0	5.18490356387849e-06	1.0466001814219228e-05	0.0	0.0007407008123601181	5.184903674687582e-06	1.9941937156169705e-05	5.184905700603655e-06	5.184903577961979e-06	0.0003345102328443467	0.00024671299831197926	0.0010369820034434884	0.0	0.0	0.0	5.184910031298736e-06	1.0695022766589837e-05	0.0	0.0007407017362890055	5.1849101425037574e-06	1.994196203239421e-05	5.18491216810367e-06	5.18491004538003e-06	0.0003345106500723254	0.00024671330603884733	0.0010369832968062543	5.551033742873607	0.0	0.0	0.00041642920722962675	0.006815787055089642	0.0011846974598667295	5.184916498110366e-06	5.184856137493228e-06	5.041172117862309e-05	5.887466029029857e-05	0.031168148883897857	4.164784691912352e-06	0.002442277761117214	0.022413116091275716	0.00631142878453567	8.357870028354281e-07	0.0004945417781586734	0.004493103863482306	5.628874402858185e-06	0.001125774877339583	0.00036315308197874244	5.760091407217635e-05	5.184856123405996e-06	0.0010369712218637518	0.0003345067548770758	1102.204417715431
56	10.01260824847021	0.013108839722294123	3638.225641512937	0.2613843882805301	0.05118557815777571	1.3088358805002147	21.206414200071773	4.154373311421312	0.5038242118944561	2.5139824296789115	0.0	40582.76105305745	9388.860352789563	0.02358648014373181	0.0	0.041306816675633184	1.8304099273972823	0.41877014958558656	0.0	0.0014632084148903	0.0	0.0733987798573793	0.9257433538389971	0.0663521606677789	59.4158589425339	12.441478909882093	115.55497227171051	8.035224192200403	0.0	2401.417743551116	96.08748948843309	0.0	0.0018543970365491355	0.0	0.009636815346084087	0.6645766475336972	0.6007339223980839	2.0352565907460023	0.0	0.0902988917970241	0.0010023951820261065	0.03230213734010037	0.00036729852894953506	9.53326180066961e-06	5.475442005612513	0.0005777382784259517	0.0	7.10123697684131e-05	0.0	0.2510392371852963	0.0	2.1487976935802244	2.5922831695383584e-06	0.08132584069317159	0.012913591552108491	0.15782241695111665	0.0	0.010810203216724145	0.019324030200309136	1.3104884363277394	0.20731548105143638	11572.470206331594	9.245203186412045	0.007154759631139871	0.0	0.05402319761227097	0.08401690896764369	0.014805133790238872	0.13715540470821536	0.0	0.18751509094422833	0.0	0.0005980279225398247	0.0	0.0925906521230272	0.5754679972912131	15.998560629524855	0.0	1.1646130485717461e-06	0.0	0.002798826239555631	3.358344239146066e-05	1.2029814752837118e-09	1.4742870801976864e-06	2.9556587257186523e-05	1.0000338366562954e-07	0.01010357781384139	0.8251792312723153	4.958542666548492e-08	7.601102136391251e-09	2.5643251797487702e-11	4.415268815441936e-06	1.057883324848115e-08	1.4865079750528598e-05	2.7256552946009518e-12	0.42993059459882027	0.0	0.00903707121979247	1.807068605719329	0.582925355285255	1.7281909790778404e-06	8.640954871760344e-07	1.7387385515889433e-05	3.6541021375268355e-07	7.3082042641058e-05	2.3574848933331454e-05	0.04772600198473969	1.1941994686501475e-05	0.032784954862643025	9.145980153726768	0.0	0.0	1.0465416249086606e-05	0.0	5.184613951651408e-06	0.8794854724609338	0.0	256.9360622596261	33.412203763949805	1.4880542033163441e-05	0.0028417175793477947	0.0	0.06577895590202812	8.721392236380934e-09	5.175901391988417e-06	0.00020405058708968234	9.85028483597419e-08	0.0	4.5419147137916434e-05	0.000659693660723299	3.2051931996391887e-07	2.213672467109792e-08	0.43558564331860766	3.4422373240663396e-05	5.999547700791671e-08	0.0003784396182521183	0.0030717582031065094	6.772608006336017e-09	3.343497000608575e-05	0.0	0.00013899641602941064	2.5922831695383584e-06	1.6295968943096147e-05	2.592283162478459e-06	2.2127465791044597e-13	1.414578431747546e-10	7.099387332086264e-05	2.391617835461669e-07	1.1601197619597499e-06	1.9839932248872791	0.006696532027744351	6.387045905846277e-08	4.140298099707937e-11	4.766327948346197e-10	3.512868556188586e-05	1.2219321966817592e-08	3.083244239032273e-08	5.1434636744238605e-06	1.031801291536173e-08	5.163978089753647e-06	0.0004320501745156883	0.002648654891878889	0.0012883689747996134	1.0298229347665721e-08	1.6207362353068077e-11	7.025846827490234e-10	4.319382135006944e-09	258.2125778873594	26.556902672781042	2.0778346306664314e-05	2.70532140799994e-06	8.531337349796127e-05	0.0	0.00015015943689444152	0.0012058687750636807	0.3479985342385746	3.339595756735564e-05	7.66392875964305e-06	1.0836584669379933e-07	2.13176805708899e-06	2.639842546576716e-07	8.891752872968148e-09	0.0004713295517865121	2.1711835443609857e-05	2.6225130808225375e-08	0.00016800794048929492	0.0	0.00046802085927969805	0.0	0.0	0.0	0.0	0.0	3.5417336533828174	263.811720857247	26.70661740681196	1.733227736419977e-05	1.352653375683114e-06	7.117118904377884e-05	0.0	0.00012797127684808905	0.0010276847029915283	0.3484745956813113	2.8463121066509955e-05	3.83192090394626e-06	4.509319834454859e-08	9.067981264799146e-07	1.1229099253063089e-07	3.783300876054318e-09	0.00023566246661147603	1.0855833948161528e-05	1.0911055201288971e-08	0.0001087278449937699	0.0	0.0002336938370699745	0.0	1.7281909790778407e-06	8.640954871760344e-07	8.640954871760344e-07	1.7281909719891818e-06	3.4658946779969653	0.0007406594390985625	5.184614048995342e-06	1.9940823210853287e-05	5.184616087862794e-06	0.00024670075672049554	0.0010369240870780785	0.0003344915495647582	0.0	0.0	0.0	0.0	5.1846204495617525e-06	1.0465429394057512e-05	0.0	0.00074066036934972	5.184620561062209e-06	1.9940848257272622e-05	5.184622599618736e-06	5.184620463733111e-06	0.0003344919696484582	0.00024670106655538083	0.0010369253892943125	0.0	0.0	0.0	5.184626960640762e-06	1.0694442121719472e-05	0.0	0.0007406612995167942	5.1846270725406106e-06	1.994087330142864e-05	5.1846291107860925e-06	5.184626974809958e-06	0.00033449238969417367	0.0002467013763622533	0.001036926691392777	5.654937518739734	0.0	0.0	0.0004164089022086238	0.006815400259723713	0.0011846378030031786	5.184633471130923e-06	5.18457292541909e-06	5.040913406916064e-05	5.887128283320884e-05	0.031168984350337246	4.164921666679081e-06	0.0024443202248749974	0.022411725535188852	0.006311629832429375	8.358193973461192e-07	0.0004949578574938786	0.00449284774344793	5.628549480127586e-06	0.0011257098927721354	0.000363132118527049	5.75982673746542e-05	5.18457291124177e-06	0.0010369145794128893	0.0003344884825375208	1122.2444978557114
57	10.073483864118785	0.013242274444532662	3636.5867264989147	0.26166369040419524	0.05155203956213164	1.3096140666400813	21.133470046495802	4.165278992284787	0.5141423660477324	2.5642787985611277	0.0	40400.05590679101	9571.566923005688	0.02358646480301007	0.0	0.04131954413991867	1.8303988799790938	0.4187747815540098	0.0	0.0014631679953131644	0.0	0.07339859517820913	0.9267898551818567	0.06642795814837332	59.41481669353621	12.44139866511406	115.45127787085731	8.044442369897098	0.0	2401.408349847145	96.08749023995202	0.0	0.0018543857059395567	0.0	0.009647424211816389	0.6645699907805291	0.6007293166674013	2.0352563719573875	0.0	0.09033525031640854	0.0010088300089272054	0.032511546372619715	0.00037178459507416903	9.637557433942532e-06	5.4751791520650235	0.0005837990853301075	0.0	7.100828383025874e-05	0.0	0.25124110627564544	0.0	2.1485958187400196	2.592141248813754e-06	0.08126991612505782	0.012980500658612238	0.15763623549162573	0.0	0.01081548010450309	0.019324007094642354	1.3095875809736166	0.20838627954552202	11757.759904274602	9.540277745360507	0.006977928096274432	0.0	0.05353271035796765	0.08458516064589255	0.01490420090108583	0.13715429980185062	0.0	0.18751478838830204	0.0	0.000597950166800548	0.0	0.09266589897702378	0.5753920994086826	15.998560708169268	0.0	1.1645494637594927e-06	0.0	0.002798651947157665	3.358168838002564e-05	1.202918692044742e-09	1.4742386247847448e-06	2.9556552480805276e-05	9.999716685486627e-08	0.010103672144238454	0.8251782841147955	4.9582340068752674e-08	7.601090611370031e-09	2.5641656779017967e-11	4.415237708313079e-06	1.0578292464879385e-08	1.4865051360203289e-05	2.7254777626108613e-12	0.429932945974952	0.0	0.009037066019994058	1.8070675847458337	0.5829250254620792	1.7280959742243395e-06	8.640479847343081e-07	1.7387031787793458e-05	3.6540055365809994e-07	7.308011064754585e-05	2.357422652911008e-05	0.04772503171776298	1.1941773596187947e-05	0.032784348154079004	9.249876437313697	0.0	0.0	1.046484017852415e-05	0.0	5.184329032007269e-06	0.8794873485494636	0.0	256.2452738594235	33.999095033762316	1.4914770500264692e-05	0.002841561011825705	0.0	0.06578023858884029	8.720913047123658e-09	5.175617006566992e-06	0.00020445910052351992	9.874471006134593e-08	0.0	4.5407904898454935e-05	0.0006592338168646729	3.2037503445236107e-07	2.2136777743220027e-08	0.4355858853839624	3.4398380899352205e-05	5.996718539772847e-08	0.000378418825208418	0.003071589463183966	6.7922870044153844e-09	3.3436197622675755e-05	0.0	0.0001389888063355511	2.592141248813754e-06	1.6309754254724456e-05	2.5921412417099374e-06	2.212627442303497e-13	1.414500566085534e-10	7.099396172720744e-05	2.391473571759207e-07	1.1600683227017933e-06	1.9839956538371413	0.006696127359370502	6.386763597468514e-08	4.14004830719748e-11	4.766108682016281e-10	3.512871207710894e-05	1.2218585735123148e-08	3.083067213626159e-08	5.143181094853226e-06	1.0317434982805766e-08	5.163694317773662e-06	0.00043202642947797734	0.0026485093212850453	0.0012883009497860025	1.0297630750499615e-08	1.6215044131065665e-11	7.025460639463812e-10	4.319144728124259e-09	257.54340697567545	27.018278865603513	2.0822085251898627e-05	2.7051727765813173e-06	8.545354435501053e-05	0.0	0.00015010860077108515	0.0012049174889212438	0.3479994080121185	3.3369612427219796e-05	7.663507697624961e-06	1.0856171879859068e-07	2.1300527287200388e-06	2.638909566380381e-07	8.884389922621501e-09	0.0004713036566222927	2.1710644695835705e-05	2.6284906954804552e-08	0.0001680045000814386	0.0	0.0004679940267277222	0.0	0.0	0.0	0.0	0.0	3.541733973420256	263.2414585957036	27.172983354735763	1.736182705413866e-05	1.3525790178160705e-06	7.125978020134944e-05	0.0	0.00012793198628208478	0.0010269063611828223	0.34847533123138635	2.8441563950598223e-05	3.831710255573413e-06	4.515576022043146e-08	9.060896659552895e-07	1.1225391125541887e-07	3.780274555574162e-09	0.00023564951177830582	1.0855238114833174e-05	1.0931307636826019e-08	0.0001087265389582345	0.0	0.00023368052008794257	0.0	1.7280959742243397e-06	8.64047984734308e-07	8.64047984734308e-07	1.7280959670907535e-06	3.465893621541165	0.000740618738174983	5.184329129955764e-06	1.9939727368054808e-05	5.184331181485759e-06	0.00024668868957564036	0.0010368671117288902	0.0003344731698518197	0.0	0.0	0.0	0.0	5.184335572903857e-06	1.0464853410441673e-05	0.0	0.000740619674580085	5.184335685097071e-06	1.9939752580144992e-05	5.184337736319335e-06	5.1843355871632615e-06	0.0003344735927150278	0.0002466890014623385	0.001036868422562047	0.0	0.0	0.0	5.184342127067502e-06	1.0693857849556326e-05	0.0	0.0007406206109030304	5.184342239663359e-06	1.9939777790023566e-05	5.184344290577814e-06	5.184342141324768e-06	0.00033447401554112543	0.00024668931332166757	0.0010368697332801503	5.758835607951198	0.0	0.0	0.0004163884645640575	0.006815011092005324	0.0011845777615448747	5.18434868065588e-06	5.184287910783709e-06	5.0406524068237637e-05	5.8867890080940075e-05	0.031169823490158954	4.165059288730726e-06	0.0024463743975364706	0.022410326159167788	0.006311831742078549	8.358519414136282e-07	0.0004953763210906173	0.004492589935042453	5.628222430282628e-06	0.001125644482782	0.00036311101784816517	5.759558458591841e-05	5.184287896516535e-06	0.0010368575764498713	0.00033447009390523007	1142.284577995992
58	10.13486968116342	0.013377694468866353	3634.9486230451375	0.2619441100305863	0.051922003007079894	1.3103970596066041	21.06041215005563	4.176198628926896	0.524483317726793	2.614642730633851	0.0	40217.35168019744	9754.272582975298	0.02358645165717107	0.0	0.041332345837086934	1.8303881107323052	0.41877944153589464	0.0	0.0014631273315805868	0.0	0.07339840936403935	0.9278426990986629	0.06650421669976554	59.41376815219202	12.441317932395728	115.34758948906737	8.053716674863914	0.0	2401.398899354255	96.08749099406664	0.0	0.0018543749502286054	0.0	0.009658100779303585	0.6645635244220626	0.6007249305860372	2.0352564449914277	0.0	0.09037158859231381	0.0010153200893918037	0.032722752921445025	0.00037633708757679485	9.74342689422873e-06	5.474914308210526	0.0005899496726908566	0.0	7.100418889325878e-05	0.0	0.2514432885447976	0.0	2.148393630752453	2.5919984471083964e-06	0.0812135717553977	0.013047873446363885	0.15744934756101225	0.0	0.010820758557550195	0.019323980998751274	1.3086799762307375	0.20946449144449308	11943.037360957853	9.839955024095424	0.006807584599174399	0.0	0.05304994533120262	0.08514131861365463	0.01500115145720663	0.13715319014562316	0.0	0.18751448451058894	0.0	0.0005978719610475952	0.0	0.09274158214722507	0.5753157623228884	15.998560787325834	0.0	1.1644853706297075e-06	0.0	0.0027984771807011808	3.3579920894598016e-05	1.2028552544380894e-09	1.4741907488014072e-06	2.9556506493813294e-05	9.999091876812264e-08	0.01010376150407387	0.8251771397459177	4.957924506726734e-08	7.601076001623463e-09	2.5640053043744303e-11	4.415204474754414e-06	1.057774696324098e-08	1.4865019446587506e-05	2.7252986690304433e-12	0.4299351688189599	0.0	0.009037059488626771	1.80706629758146	0.5829246098627433	1.7280003691331055e-06	8.640001821737053e-07	1.7386783445131905e-05	3.6539316812427834e-07	7.30786335610525e-05	2.357375070349231e-05	0.04772435076927482	1.1941622063064149e-05	0.03278393240575971	9.353767015033732	0.0	0.0	1.0464260534009348e-05	0.0	5.184042344793933e-06	0.8794893072660679	0.0	255.55496774171664	34.58550974784546	1.4949112401847692e-05	0.0028414034699168786	0.0	0.06578150181000213	8.720430884935079e-09	5.175330856793736e-06	0.00020486889651143272	9.898751097472692e-08	0.0	4.539652324434255e-05	0.000658772243373084	3.202300162346449e-07	2.213677524384115e-08	0.43558612919024575	3.437429831039226e-05	5.993875408166725e-08	0.00037839790316288133	0.0030714196763167506	6.812046810513219e-09	3.343741887167208e-05	0.0	0.00013898114940410873	2.5919984471083964e-06	1.6323558005603803e-05	2.591998439960549e-06	2.2125073443986755e-13	1.4144221008369918e-10	7.099403005751762e-05	2.3913288661387245e-07	1.1600163207030357e-06	1.9839978039442956	0.0066957224139839585	6.386480044598087e-08	4.1397974540628906e-11	4.765887317045479e-10	3.512873368145781e-05	1.221784893107959e-08	3.082889089549881e-08	5.142896762275066e-06	1.0316853464275602e-08	5.163408785385029e-06	0.00043200253713531167	0.0026483628476333806	0.0012882325029481493	1.029702843784455e-08	1.6222774083968744e-11	7.02507205582355e-10	4.31890584781905e-09	256.8747650007937	27.479137574245666	2.0865950160303882e-05	2.7050232226071305e-06	8.559408666491263e-05	0.0	0.00015005731380622804	0.0012039632221697541	0.3480002849797178	3.334318474172993e-05	7.663084022074003e-06	1.0875812103060968e-07	2.128331751859069e-06	2.63796815951592e-07	8.87700300929514e-09	0.00047127760072674627	2.170944655006996e-05	2.634486125711875e-08	0.00016800103769803331	0.0	0.00046796703058323713	0.0	0.0	0.0	0.0	0.0	3.54173429553152	262.67162894457414	27.63892242206268	1.739143760273045e-05	1.3525041901460564e-06	7.134852632533364e-05	0.0	0.0001278923886867807	0.0010261260693729159	0.34847606896616856	2.8419952827272432e-05	3.831498276296134e-06	4.521842957221169e-08	9.053792819927491e-07	1.1221653319330456e-07	3.7772401197911086e-09	0.0002356364750947962	1.0854638513046962e-05	1.0951602365129756e-08	0.00010872522413093914	0.0	0.00023366712058620813	0.0	1.7280003691331057e-06	8.640001821737052e-07	8.640001821737052e-07	1.7280003619545612e-06	3.4658925612915286	0.0007405777847499665	5.184042443349704e-06	1.9938624726922223e-05	5.184044507599057e-06	0.0002466765006698802	0.0010368097827979273	0.0003344546760777481	0.0	0.0	0.0	0.0	5.18404892833747e-06	1.0464273852189327e-05	0.0	0.0007405787272603988	5.184049041226483e-06	1.9938650103379527e-05	5.184051105169961e-06	5.1840489426853095e-06	0.0003344551016983795	0.0002466768145921082	0.0010368111021793532	0.0	0.0	0.0	5.184055525242482e-06	1.0693269941330925e-05	0.0	0.0007405796696899593	5.184055638537229e-06	1.9938675477659827e-05	5.1840577021747515e-06	5.184055539588193e-06	0.0003344555272824815	0.0002466771284873948	0.001036812421447529	5.862727975119198	0.0	0.0	0.0004163678951136622	0.006814619538048712	0.001184517336931506	5.184062121581237e-06	5.1840010954350735e-06	5.040389247476666e-05	5.886448081744132e-05	0.031170666627993324	4.165197602881826e-06	0.0024484405227629133	0.022408917967978278	0.006312034596609777	8.358846464072239e-07	0.000495797219712791	0.004492330451510477	5.6278932672348375e-06	0.0011255786501513864	0.0003630897808365211	5.759286956455409e-05	5.184001081077983e-06	0.0010368002133441774	0.00033445158909747424	1162.3246581362725
59	10.196773014663282	0.013515137863948224	3633.31132730632	0.26222565038354767	0.05229551908141096	1.3111848652623528	20.98723956326971	4.187132439380232	0.534847198952449	2.6650747636550634	0.0	40034.64840765352	9936.977298381313	0.023586440251630765	0.0	0.04134522385538435	1.8303775501769388	0.41878413005138876	0.0	0.0014630864191459072	0.0	0.07339822239366933	0.9289020038980491	0.06658094492025199	59.41271320145456	12.441236702631208	115.24390716237401	8.063048153338025	0.0	2401.3893910163297	96.08749175122242	0.0	0.0018543646382490114	0.0	0.009668845608298256	0.6645572011515264	0.6007207156878455	2.0352567519151292	0.0	0.09040790619513067	0.0010218662017507979	0.032935782302783184	0.00038095727411754525	9.850900549282385e-06	5.47464744537228	0.0005961917542472781	0.0	7.100008151285861e-05	0.0	0.25164578465066917	0.0	2.148191128959773	2.5918547611368926e-06	0.08115680235646153	0.013115715692832531	0.15726174335147927	0.0	0.010826038910548638	0.019323952461813173	1.3077655381697086	0.21055020905221108	12128.302545970755	10.14423310396024	0.006643416601929881	0.0	0.05257477659795115	0.08568575607765548	0.015096050723774679	0.13715207527757664	0.0	0.18751417918817048	0.0	0.0005977932970243478	0.0	0.09281770943793367	0.575238977974739	15.998560866992522	0.0	1.164420789383526e-06	0.0	0.002798301804161569	3.3578140355312526e-05	1.2027912115249157e-09	1.4741432767950093e-06	2.9556451395052768e-05	9.998463739377225e-08	0.010103846998986006	0.8251758339163675	4.957613925483071e-08	7.60105888366776e-09	2.5638440212798706e-11	4.415169497133914e-06	1.0577196984043492e-08	1.4864984634206299e-05	2.725118096733185e-12	0.42993729161125993	0.0	0.009037051881786459	1.8070647954450336	0.5829241249906498	1.7279041625912176e-06	8.639520788877246e-07	1.7386619216356165e-05	3.653875953527409e-07	7.30775190229301e-05	2.3573391697157402e-05	0.04772390074277795	1.1941526063453452e-05	0.03278366911784121	9.4576518515115	0.0	0.0	1.0463677296025172e-05	0.0	5.183753880329054e-06	0.8794913374935115	0.0	254.86514572133012	35.171446126887176	1.4983568189028727e-05	0.0028412449483444027	0.0	0.0657827454336994	8.719945733711798e-09	5.175042933111562e-06	0.0002052799796174119	9.923125555771482e-08	0.0	4.5385001589571356e-05	0.0006583089336675622	3.2008426182426686e-07	2.2136716879865645e-08	0.4355863747462709	3.4350125130389186e-05	5.991018240800129e-08	0.0003783768514167231	0.0030712488368939235	6.831887834581078e-09	3.3438633719547725e-05	0.0	0.00013897344505891442	2.5918547611368926e-06	1.6337380217573012e-05	2.591854753944801e-06	2.2123863277342762e-13	1.4143430575922537e-10	7.099408246250847e-05	2.3911836237242787e-07	1.159963805852268e-06	1.9839997353950538	0.0066953167351208095	6.38619514502178e-08	4.139545434470261e-11	4.765664004616618e-10	3.512875141496627e-05	1.2217110738393282e-08	3.082709860636987e-08	5.142610667046381e-06	1.0316268339866616e-08	5.163121482902807e-06	0.0004319784966772266	0.0026482154659489567	0.0012881636320207354	1.0296422388733994e-08	1.6230552614579347e-11	7.024681063359789e-10	4.31866548611308e-09	256.20665361962415	27.939477212849834	2.090994143479652e-05	2.704872741179736e-06	8.573500140417473e-05	0.0	0.0001500055745925419	0.0012030059668644893	0.3480011651504902	3.331667429086344e-05	7.662657719115423e-06	1.0895505484482535e-07	2.126605111150343e-06	2.637018298963061e-07	8.86959206917229e-09	0.0004712513832465664	2.1708240967028167e-05	2.6404994302575543e-08	0.00016799755345707417	0.0	0.0004679398699889111	0.0	0.0	0.0	0.0	0.0	3.541734619708293	262.1022329871382	28.1044335616356	1.7421109116505594e-05	1.3524288917293744e-06	7.143742751942371e-05	0.0	0.00012785248344898597	0.001025343824676733	0.3484768088892018	2.839828761662593e-05	3.8312849634409194e-06	4.528120648630758e-08	9.04666972319014e-07	1.1217885780439593e-07	3.774197559494327e-09	0.0002356233563965185	1.0854035135234435e-05	1.0971939463158636e-08	0.00010872390067598615	0.0	0.0002336536384000836	0.0	1.7279041625912176e-06	8.639520788877245e-07	8.639520788877245e-07	1.7279041553675644e-06	3.4658914966545966	0.0007405365774440745	5.183753979496027e-06	1.9937515250219622e-05	5.183756056546805e-06	0.0002466641989167988	0.0010367520983859963	0.000334436067628771	0.0	0.0	0.0	0.0	5.183760506366818e-06	1.0463690700160389e-05	0.0	0.0007405375260378861	5.183760619956046e-06	1.9937540790458637e-05	5.183762696701362e-06	5.183760520803649e-06	0.0003344364959967782	0.00024666451486716275	0.0010367534262843525	0.0	0.0	0.0	5.183767145856475e-06	1.0692678379667662e-05	0.0	0.0007405384745514588	5.183767259854402e-06	1.9937566328537403e-05	5.183769336294249e-06	5.1837671602911825e-06	0.0003344369243285473	0.00024666483079079955	0.0010367547540703693	5.966614584727288	0.0	0.0	0.0004163471941381154	0.006814225579931904	0.0011844565292273561	5.183773784784434e-06	5.183712475734232e-06	5.0401240268883356e-05	5.886105402067123e-05	0.031171514035539347	4.165336647042188e-06	0.0024505188299315376	0.02240750094038399	0.006312238465374502	8.359175219030619e-07	0.0004962206009964988	0.004492069298709063	5.627561996130306e-06	0.0011255123959094397	0.00036306840782165695	5.7590125312953207e-05	5.183712461286923e-06	0.001036742489367922	0.0003344329678779265	1182.3647382765532
60	10.259201246352422	0.013654643463203777	3631.674835399118	0.2625083149673184	0.05267263901791108	1.3119774908183637	20.913951354492156	4.1980806177419865	0.5452341429427092	2.7155754400142214	0.0	39851.946118213884	10119.681040231011	0.023586430238946594	0.0	0.041358180064810415	1.830367145022981	0.4187888475972156	0.0	0.0014630452536702867	0.0	0.07339803424685787	0.9299678824764553	0.0666581510175208	59.41165172959993	12.441154967136617	115.14023092693112	8.072437804185153	0.0	2401.3798238248332	96.08749251177498	0.0	0.0018543546695479708	0.0	0.009679659353735146	0.6645509846850222	0.600716634887934	2.0352572484888207	0.0	0.09044420269049572	0.0010284691319045894	0.03315066007908833	0.00038564644770259067	9.960009385492723e-06	5.47437853456433	0.0006025270779341604	0.0	7.099595897450622e-05	0.0	0.25184859525275083	0.0	2.147988312702783	2.5917101855320994e-06	0.08109960269845039	0.013184033188035987	0.15707341311125902	0.0	0.010831321425324584	0.019323921902358737	1.3068441827998878	0.2116435248694632	12313.555434308324	10.453110029832624	0.006485129897432952	0.0	0.0521070769881711	0.08621883163600808	0.01518896147961739	0.1371509548223391	0.0	0.1875138723209758	0.0	0.0005977141668594378	0.0	0.09289428832424973	0.575161738681258	15.998560947169388	0.0	1.1643557341418767e-06	0.0	0.002798125709933654	3.3576347046499216e-05	1.2027265994570045e-09	1.4740960738040986e-06	2.9556388784879232e-05	9.997832106192557e-08	0.010103929475248645	0.8251743938620567	4.95730207279102e-08	7.601039697083261e-09	2.563681796252817e-11	4.415133066816816e-06	1.0576642699638326e-08	1.4864947398589987e-05	2.724936105326656e-12	0.42993933614937196	0.0	0.00903704339489913	1.8070631174218867	0.5829235834396097	1.7278073517302513e-06	8.639036734421225e-07	1.7386522852134458e-05	3.653834825402523e-07	7.3076696473331e-05	2.3573126774654986e-05	0.04772363702921377	1.1941474884978685e-05	0.03278352888114672	9.561530911252577	0.0	0.0	1.0463090437924456e-05	0.0	5.183463625410436e-06	0.8794934308409004	0.0	254.1758096199731	35.756902384869896	1.5018138313241214e-05	0.0028410854398729555	0.0	0.06578396926807174	8.719457571387666e-09	5.1747532224246895e-06	0.00020569235439746368	9.947594821402501e-08	0.0	4.5373339342003574e-05	0.0006578438810843954	3.199377674699968e-07	2.213660233972459e-08	0.4355866220633276	3.432586101162851e-05	5.988146967554015e-08	0.00037835566901242633	0.003071076937191465	6.851810483653577e-09	3.343984210594345e-05	0.0	0.0001389656930121795	2.5917101855320994e-06	1.6351220899475625e-05	2.59171017829547e-06	2.2122644222630466e-13	1.4142634512729263e-10	7.099412211481944e-05	2.391037769135775e-07	1.1599108152628342e-06	1.9840014942371196	0.006694909966032037	6.385908815117314e-08	4.139292162516884e-11	4.765438855952167e-10	3.512876607306257e-05	1.2216370518846906e-08	3.0825295185664895e-08	5.142322796043926e-06	1.0315679582593757e-08	5.162832397147397e-06	0.000431954307000851	0.002648067169465941	0.0012880943338885987	1.0295812574939779e-08	1.6238380191407984e-11	7.024287644113882e-10	4.318423632075547e-09	255.5390744934673	28.399296191522858	2.0954059475135574e-05	2.7047213255287314e-06	8.587628953230283e-05	0.0	0.00014995338169106553	0.0012020457148108723	0.3480020485342111	3.329008084768126e-05	7.662228769569115e-06	1.0915252160160929e-07	2.1248727893327413e-06	2.6360599553326155e-07	8.862157030502916e-09	0.00047122500300217173	2.1707027892395327e-05	2.6465306657124237e-08	0.00016799404738104668	0.0	0.0004679125437626045	0.0	0.0	0.0	0.0	0.0	3.541734945950704	261.5332718082628	28.569515724767317	1.7450841699058275e-05	1.3523531203254313e-06	7.152648387349319e-05	0.0	0.00012781226993576598	0.001024559624046415	0.34847755100448075	2.8376568234245252e-05	3.83107031066031e-06	4.5344090997535615e-08	9.039527336481455e-07	1.1214088442410834e-07	3.771146861251721e-09	0.000235610155293098	1.0853427963418653e-05	1.0992318995700589e-08	0.0001087225686936852	0.0	0.00023364007314054507	0.0	1.727807351730251e-06	8.639036734421226e-07	8.639036734421226e-07	1.7278073444612437e-06	3.4658904271555198	0.0007404951143741253	5.183463725193449e-06	1.9936398887172357e-05	5.183465815146858e-06	0.00024665179087650417	0.0010366940558811063	0.0003344173436614371	0.0	0.0	0.0	0.0	5.18347029393207e-06	1.046310392799536e-05	0.0	0.0007404960690497811	5.183470408226997e-06	1.9936424591155786e-05	5.183472497874314e-06	5.183470308458588e-06	0.0003344177747760277	0.0002466521088544378	0.0010366953922937927	0.0	0.0	0.0	5.183476975993359e-06	1.0692083139384182e-05	0.0	0.0007404970236453466	5.183477090699858e-06	1.9936450292982633e-05	5.183479180041158e-06	5.183476990517753e-06	0.00033441820585445296	0.0002466524268056976	0.0010366967285943725	6.07049540109239	0.0	0.0	0.0004163263614341831	0.00681382919605748	0.0011843953372563227	5.183483657494127e-06	5.183422043075747e-06	5.039856814559107e-05	5.8857608840870646e-05	0.031172365937420298	4.165476452988371e-06	0.0024526095361401593	0.022406075031601143	0.0063124434054708575	8.359505758839981e-07	0.0004966465098838973	0.004491806475836963	5.627228614211089e-06	0.00112544571950451	0.0003630468986237008	5.758735406878765e-05	5.183422028537731e-06	0.001036684402799942	0.0003344142296901519	1202.4048184168337
61	10.322161860682195	0.013796250977679425	3630.039143355096	0.2627921074489947	0.05305341486954257	1.312774944242516	20.840546597915846	4.209043345788235	0.5556442839389442	2.7661453057989074	0.0	39669.24483823855	10302.383782228093	0.023586421327824618	0.0	0.041371216231447766	1.8303568504578882	0.41879359466142996	0.0	0.0014630038308920295	0.0	0.07339784490371051	0.9310404457219967	0.06673584305485421	59.41058362687441	12.441072717378967	115.0365608191875	8.081886608780522	0.0	2401.3701967887555	96.08749327603341	0.0	0.0018543449597620532	0.0	0.00969054272989273	0.6645448445105522	0.6007126570642882	2.035257897651298	0.0	0.090480477638329	0.0010351296769012994	0.033367412175368996	0.00039040593040704885	1.007078509516002e-05	5.4741075463637525	0.0006089574309510791	0.0	7.099181894302891e-05	0.0	0.25205172101177853	0.0	2.147785181321117	2.591564713738568e-06	0.08104196751124387	0.013252831772385613	0.15688434704461468	0.0	0.010836606325750505	0.0193238896706676	1.3059158254677463	0.21274453219956233	12498.796004515832	10.766583461037849	0.006332444004219717	0.0	0.05164672005580247	0.0867408915003448	0.015279944440678034	0.1371498284491172	0.0	0.18751356382068912	0.0	0.0005976345628274139	0.0	0.09297132616292697	0.5750840369019312	15.99856102785764	0.0	1.164290215793617e-06	0.0	0.0027979488051704878	3.357454118008402e-05	1.2026614475770731e-09	1.4740490260644357e-06	2.9556320002211327e-05	9.99719682771085e-08	0.010104009643194186	0.8251728423527914	4.9569887844006347e-08	7.601018809631331e-09	2.5635185997022633e-11	4.4150954274241474e-06	1.0576084246297483e-08	1.48649081371092e-05	2.724752742100246e-12	0.4299413207288284	0.0	0.009037034191583856	1.8070612962362307	0.5829229957537905	1.7277099327451252e-06	8.638549639343356e-07	1.7386480735728622e-05	3.653805340051092e-07	7.307610677658282e-05	2.357293688152805e-05	0.04772352224675468	1.1941459550857301e-05	0.03278348705131025	9.665404158468911	0.0	0.0	1.0462499928930846e-05	0.0	5.183171564797114e-06	0.8794955803503964	0.0	253.4869612664214	36.34187672903799	1.5052823226943514e-05	0.0028409249361319154	0.0	0.06578517308645496	8.718966372439715e-09	5.174461709585841e-06	0.00020610602540657963	9.97215933226312e-08	0.0	4.5361535905740176e-05	0.0006573770789036762	3.197905292628682e-07	2.213643130091195e-08	0.43558687115414746	3.430150560346194e-05	5.98526151536812e-08	0.0003783343548424786	0.003070903968260083	6.871815163932025e-09	3.3441043955145595e-05	0.0	0.0001389578929124012	2.591564713738568e-06	1.6365080052554087e-05	2.5915647064570407e-06	2.2121416513628109e-13	1.414183293252409e-10	7.099415167442589e-05	2.39089123710602e-07	1.1598573793197164e-06	1.9840031191100476	0.006694501801921923	6.385620980792004e-08	4.139037562567977e-11	4.765211961188421e-10	3.512877832299797e-05	1.2215627726995629e-08	3.082348053767663e-08	5.142033134130298e-06	1.03150871613702e-08	5.1625415129166895e-06	0.0004319299668340858	0.0026479179503823167	0.0012880246049453438	1.0295198964019104e-08	1.6246257324143883e-11	7.023891777378361e-10	4.318180273069085e-09	254.87202928830257	28.858592916348098	2.0998304679705718e-05	2.704568967798488e-06	8.601795199811402e-05	0.0	0.00014990073364629913	0.0012010824576721413	0.3480029351410355	3.326340418130857e-05	7.661797151180646e-06	1.0935052260433363e-07	2.123134768070925e-06	2.635093097911457e-07	8.854697817074997e-09	0.00047119845862491223	2.1705807263146568e-05	2.6525798874528038e-08	0.0001679905194402033	0.0	0.00046788505053398387	0.0	0.0	0.0	0.0	0.0	3.5417352742635257	260.9647464945898	29.034167861260965	1.7480635452338578e-05	1.3522768729599479e-06	7.161569546806707e-05	0.0	0.00012777174750548212	0.0010237734643480224	0.34847829531625363	2.835479459333362e-05	3.830854309528401e-06	4.540708310981086e-08	9.032365621378755e-07	1.1210261232015268e-07	3.76808800931557e-09	0.00023559687126633618	1.085281697373434e-05	1.1012741020429445e-08	0.00010872122825006282	0.0	0.00023362642429166435	0.0	1.7277099327451258e-06	8.638549639343355e-07	8.638549639343355e-07	1.7277099254304402e-06	3.46588935238084	0.0007404533933650496	5.1831716652016995e-06	1.993527557916383e-05	5.183173768173809e-06	0.0002466392818677051	0.0010366356522582274	0.000334398503199224	0.0	0.0	0.0	0.0	5.183178275908151e-06	1.0462513505152083e-05	0.0	0.0007404543541377457	5.183178390915128e-06	1.9935301447300523e-05	5.183180493580557e-06	5.18317829052518e-06	0.00033439893706725064	0.00024663960187827025	0.0010366369972064633	0.0	0.0	0.0	5.183185000647216e-06	1.069148419079764e-05	0.0	0.0007404553148304334	5.183185116068584e-06	1.99353273132836e-05	5.183187218427223e-06	5.183185015262109e-06	0.0003343993708991374	0.00024663992186217996	0.0010366383420426554	6.174370388209883	0.0	0.0	0.0004163053965306394	0.006813430362629619	0.0011843337591499832	5.183191724826052e-06	5.183129786044227e-06	5.0395876648606444e-05	5.885414451605824e-05	0.031173222534189773	4.16561704938232e-06	0.0024547128535354497	0.022404640183490546	0.006312649467720543	8.35983815521486e-07	0.0004970749902075434	0.00449154197841684	5.626893114339699e-06	0.0011253786195090441	0.0003630252527805062	5.758455766707427e-05	5.183129771414853e-06	0.001036625951357095	0.00033439537379658095	1222.4448985571144
62	10.38566243517331	0.013940000912725606	3628.404247128112	0.2630770316568575	0.05343789944478327	1.3135772342481027	20.767024370931193	4.2200207942335775	0.5660777574544341	2.8167849120264465	0.0	39486.54459136532	10485.08550080012	0.023586413283453178	0.0	0.04138433401422298	1.8303466301985065	0.4187983717218679	0.0	0.0014629621466408403	0.0	0.07339765434477329	0.932119802144764	0.06681402892390906	59.409508785863004	12.44098994500883	114.93289687588864	8.09139552766419	0.0	2401.3605089379666	96.08749404426021	0.0	0.0018543354407092596	0.0	0.009701496512857663	0.6645387559205045	0.6007087570927768	2.035258669562135	0.0	0.09051673059335616	0.0010418486438704944	0.033586064844456275	0.00039523707058897336	1.0183260009777554e-05	5.473834450952449	0.0006154846360234179	0.0	7.098765946409533e-05	0.0	0.2522551625897579	0.0	2.147581734153215	2.5914183380143006e-06	0.08098389148861793	0.013322117332389544	0.15669453531795793	0.0	0.010841893796425662	0.019323856048427783	1.3049803809251466	0.21385332508091265	12684.024238153243	11.084650952294634	0.006185098396727819	0.0	0.051193577502930916	0.08725226670384767	0.015369057398044943	0.13714869587187836	0.0	0.1875132536107962	0.0	0.0005975544773549693	0.0	0.09304883018613781	0.5750058652449898	15.99856110905963	0.0	1.1642242419978446e-06	0.0	0.0027977710118190276	3.357272289543339e-05	1.2025957784035615e-09	1.4740020411556437e-06	2.9556246123079694e-05	9.996557771874227e-08	0.010104088076397927	0.8251711976662568	4.956673922228403e-08	7.60099651685797e-09	2.5633544048201995e-11	4.415056774558996e-06	1.057552172413019e-08	1.4864867168516038e-05	2.7245680420059497e-12	0.4299432601214862	0.0	0.00903702440346786	1.807059358214141	0.5829223704157639	1.7276119009067392e-06	8.638059479997866e-07	1.7386481898430498e-05	3.6537851151588876e-07	7.307570228694381e-05	2.357280666567682e-05	0.04772352628319477	1.1941472830288814e-05	0.03278352377729607	9.769271557076989	0.0	0.0	1.0461905734156221e-05	0.0	5.18287768121781e-06	0.8794977805063887	0.0	252.79860249652629	36.926367359890925	1.5087623383494638e-05	0.0028407634276280155	0.0	0.06578635662717557	8.718472107926904e-09	5.174168377419219e-06	0.00020652099719828905	9.996819523310301e-08	0.0	4.5349590681141e-05	0.0006569085203515821	3.196425431409546e-07	2.2136203430069695e-08	0.43558712203288347	3.427705855242655e-05	5.982361808332562e-08	0.00037831290765105306	0.0030707299199414523	6.8919022803516895e-09	3.344223917604256e-05	0.0	0.00013895004434445266	2.5914183380143006e-06	1.6378957670146707e-05	2.591418330687457e-06	2.2120180318213028e-13	1.4141025913484508e-10	7.099417328571914e-05	2.390743972508973e-07	1.1598035216606737e-06	1.9840046412011445	0.006694091990087863	6.385331577499876e-08	4.138781569288135e-11	4.764983389316281e-10	3.512878870307722e-05	1.2214881910418147e-08	3.0821654554160935e-08	5.141741664149761e-06	1.0314491040996527e-08	5.162248812981763e-06	0.0004319054747352349	0.002647767799855359	0.0012879544410960026	1.0294581519299323e-08	1.6254184565364617e-11	7.02349343969103e-10	4.3179353947423005e-09	254.20551967479057	29.317365789387054	2.1042677445271364e-05	2.704415659063747e-06	8.615998973934034e-05	0.0	0.0001498476289863666	0.0012001161869758983	0.3480038249815019	3.323664405711481e-05	7.66136283866531e-06	1.0954905909557591e-07	2.1213910280082113e-06	2.6341176946958793e-07	8.847214348438198e-09	0.0004711717485597815	2.1704579007672348e-05	2.658647149501579e-08	0.0001679869695521565	0.0	0.00046785738874721445	0.0	0.0	0.0	0.0	0.0	3.541735604656155	260.39665813453536	29.498388919412996	1.7510490476504985e-05	1.352200145934369e-06	7.170506237415931e-05	0.0	0.00012773091550790286	0.0010229853423667577	0.3484790418289942	2.833296660485612e-05	3.830636949567504e-06	4.547018279453489e-08	9.025184534186995e-07	1.120640406943412e-07	3.765020985745515e-09	0.0002355835036718539	1.085220213650335e-05	1.103320558730168e-08	0.00010871987937656245	0.0	0.00023361269121227897	0.0	1.7276119009067398e-06	8.638059479997865e-07	8.638059479997865e-07	1.727611893545986e-06	3.46588827197868	0.000740411411951951	5.182877782250304e-06	1.993414525976836e-05	5.182879898373536e-06	0.00024662667596510226	0.0010365768840842025	0.00033437954513397577	0.0	0.0	0.0	0.0	5.182884435129439e-06	1.0461919396955859e-05	0.0	0.000740412378851798	5.182884550855646e-06	1.993417129287401e-05	5.182886666670328e-06	5.1828844498378805e-06	0.0003343799817689266	0.0002466269980182794	0.0010365782376096486	0.0	0.0	0.0	5.182891202754541e-06	1.0690881499791044e-05	0.0	0.0007404133456711994	5.182891318897903e-06	1.9934197323814063e-05	5.182893434403978e-06	5.182891217460835e-06	0.00033438041836754504	0.00024662732004465806	0.00103657959102246	6.278239509751548	0.0	0.0	0.000416284298690752	0.0068130290536670335	0.0011842717923529781	5.182897969816462e-06	5.18283569045229e-06	5.0393166170418974e-05	5.885066037287519e-05	0.031174084002220135	4.165758461749948e-06	0.002456828989030021	0.02240319632475549	0.006312856696640014	8.360172471702381e-07	0.0004975060846264561	0.004491275798336509	5.62655548504541e-06	0.0011253110936288659	0.0003630034695507501	5.7581737539472735e-05	5.182835675730779e-06	0.001036567132201853	0.0003343763992811074	1242.4849786973948
63	10.44971066150016	0.014085934712344539	3626.7701425776636	0.2633630915613412	0.05382614642874638	1.3143843702162779	20.693383759696896	4.231013121641188	0.5765346995246099	2.8674948109280547	0.0	39303.84539897961	10667.78617462868	0.023586405918695083	0.0	0.04139753498844795	1.8303364551567172	0.41880317925166827	0.0	0.0014629201967894373	0.0	0.07339746255077699	0.9332060591289016	0.06689271643662358	59.408427100246286	12.44090664175984	114.82923913411355	8.100965511860636	0.0	2401.350759311869	96.0874948166784	0.0	0.0018543260578678235	0.0	0.009712521526871116	0.664532699108307	0.6007049149122851	2.035259540474259	0.0	0.09055296110406436	0.001048626852323072	0.03380664474209372	0.00040014124777637246	1.0297467214725597e-05	5.473559218029318	0.0006221105579134015	0.0	7.098347890584258e-05	0.0	0.2524589206498143	0.0	2.1473779705364633	2.591271049547798e-06	0.08092536927616158	0.013391895812897249	0.1565039680383067	0.0	0.010847183990471273	0.019323821257373277	1.304037763135522	0.21496999847997567	12869.240118196076	11.407310529214822	0.006042848164865131	0.0	0.050747520600827455	0.0877532752784332	0.015456355957649973	0.13714755684212865	0.0	0.18751294162468085	0.0	0.0005974739029681615	0.0	0.09312680754948989	0.5749272164155409	15.998561190778718	0.0	1.164157817630717e-06	0.0	0.0027975922643507186	3.3570892269248706e-05	1.2025296086125852e-09	1.4739550446038944e-06	2.955616800157065e-05	9.995914821220968e-08	0.01010416523322362	0.8251694742881506	4.956357370342807e-08	7.600973053340463e-09	2.563189187090513e-11	4.415017263334009e-06	1.0574955202180426e-08	1.4864824745204145e-05	2.7243820294038055e-12	0.42994516612936073	0.0	0.009037014135166457	1.8070573242795562	0.5829217141674541	1.7275132506512218e-06	8.637566228565205e-07	1.7386517606168585e-05	3.653772253656416e-07	7.307544506345479e-05	2.3572723901976527e-05	0.0477236251610462	1.1941508965980835e-05	0.03278362325335722	9.873133070660915	0.0	0.0	1.0461307814876817e-05	0.0	5.182581955507179e-06	0.8795000270097699	0.0	252.11073515326865	37.51037247116192	1.5122539237531435e-05	0.002840600903816892	0.0	0.06578751959762025	8.717974745707864e-09	5.173873206849727e-06	0.00020693727432723977	1.0021575828115719e-07	0.0	4.5337503065052414e-05	0.0006564381985986895	3.1949380489121444e-07	2.2135918383753558e-08	0.435587374715018	3.425251950215662e-05	5.979447767715916e-08	0.00037829132604345385	0.0030705547809480246	6.912072237897669e-09	3.344342766380165e-05	0.0	0.0001389421468358635	2.591271049547798e-06	1.6392853739221965e-05	2.5912710421751705e-06	2.2118935747607894e-13	1.4140213503145703e-10	7.099418865799029e-05	2.390595928783909e-07	1.159749260162316e-06	1.9840060854094792	0.006693680322004584	6.385040548805253e-08	4.138524125985566e-11	4.76475319124814e-10	3.5128797642812396e-05	1.2214132695571705e-08	3.081981711530649e-08	5.1414483670748026e-06	1.031389118246834e-08	5.1619542782342125e-06	0.0004318808291053443	0.0026476167080796004	0.001287883837787539	1.0293960200211318e-08	1.6262162500652117e-11	7.023092605035035e-10	4.317688981159481e-09	253.53954732833634	29.775613208682312	2.1087178167824664e-05	2.704261389396767e-06	8.630240368474365e-05	0.0	0.00014979406622417452	0.0011991468941102807	0.34800471806649447	3.3209800236609304e-05	7.660925803898502e-06	1.0974813227227383e-07	2.119641548737897e-06	2.633133712439982e-07	8.839706539773194e-09	0.00047114487107711826	2.170334304631752e-05	2.6647325049963007e-08	0.00016798339758836752	0.0	0.0004678295566725819	0.0	0.0	0.0	0.0	0.0	3.541735937142118	259.82900781832393	29.96217784602148	1.7540406870504415e-05	1.3521229348967406e-06	7.179458465464947e-05	0.0	0.00012768977328544517	0.00102219525480646	0.3484797905473933	2.8311084177525038e-05	3.830418218448918e-06	4.553338999836792e-08	9.017984025954568e-07	1.1202516868736714e-07	3.7619457704100125e-09	0.00023557005175143416	1.0851583416803681e-05	1.1053712740946116e-08	0.0001087185220753048	0.0	0.00023359887314818655	0.0	1.7275132506512216e-06	8.637566228565205e-07	8.637566228565205e-07	1.7275132432439504e-06	3.465887185649067	0.0007403691673988727	5.182582057174536e-06	1.9933007855275177e-05	5.18258418659443e-06	0.0002466139761777981	0.0010365177475432522	0.0003343604682341926	0.0	0.0	0.0	0.0	5.182588752517122e-06	1.0461321564857795e-05	0.0	0.0007403701404684155	5.1825888689704745e-06	1.993303405449867e-05	5.182590998079063e-06	5.182588767317973e-06	0.00033436090765519955	0.00024661430028773053	0.0010365191097050999	0.0	0.0	0.0	5.182595563324193e-06	1.0690275028110011e-05	0.0	0.0007403711134566797	5.182595680197429e-06	1.9933060251533726e-05	5.182597808994753e-06	5.1825955781228825e-06	0.000334361347039504	0.0002466146243705918	0.0010365204717531753	6.382102729031923	0.0	0.0	0.00041626306693905304	0.006812625241161939	0.001184209433692606	5.1826023735624055e-06	5.182539739608216e-06	5.0390436973366823e-05	5.8847155811557376e-05	0.031174950497712177	4.16590071302136e-06	0.0024589581461521666	0.022401743372145174	0.006313065131479258	8.360508765074141e-07	0.0004979398350333387	0.004491007924236647	5.626215710989845e-06	0.0011252431387962613	0.0003629815479436618	5.757889477319764e-05	5.182539724793671e-06	0.0010365079419958245	0.00033435730506605117	1262.5250588376755
64	10.514314350999586	0.014234094776653043	3625.136825457011	0.2636502912552052	0.05421821042042201	1.315196362076536	20.61962385236124	4.242020478402033	0.5870152471893614	2.918275558290154	0.0	39121.147280548976	10850.485784314877	0.023586399087681027	0.0	0.04141082066093131	1.8303263024697756	0.4188080177204022	0.0	0.0014628779772433763	0.0	0.07339726950261213	0.9342993232072041	0.06697191334400338	59.40733846453182	12.440822799430887	114.72558763130297	8.110597504947805	0.0	2401.340946957293	96.08749559347717	0.0	0.0018543167685354464	0.0	0.009723618647186337	0.6645266585057138	0.6007011148429194	2.035260491918081	0.0	0.09058916871269364	0.001055465134629626	0.03402917894203681	0.00040511987310318573	1.0413440562862447e-05	5.473281816793523	0.0006288371041460486	0.0	7.097927591269987e-05	0.0	0.25266299585619223	0.0	2.147173889807189	2.591122838588442e-06	0.08086639546347038	0.013462173224763	0.15631263522984618	0.0	0.010852477034210183	0.01932378547107175	1.3030878851518037	0.21609464841548254	13054.443628921172	11.734560582335169	0.005905459776876006	0.0	0.050308422041625035	0.088244224228207	0.01554189395507161	0.13714641114363463	0.0	0.18751262780422287	0.0	0.0005973928322568342	0.0	0.09320526536371208	0.5748480831809927	15.998561273019162	0.0	1.1640909451547812e-06	0.0	0.002797412508000233	3.3569049324394026e-05	1.202462949855327e-09	1.4739079774946408e-06	2.955608629948913e-05	9.995267870833092e-08	0.01010424147211452	0.8251676834189174	4.956039031849532e-08	7.600948600833843e-09	2.563022923966525e-11	4.414977013728661e-06	1.0574384722791608e-08	1.4864781062064313e-05	2.7241947195245662e-12	0.42994704798083544	0.0	0.009037003467908736	1.8070552106793774	0.5829210322437894	1.7274139756674204e-06	8.637069853489493e-07	1.738658106018149e-05	3.6537652783171156e-07	7.307530556191688e-05	2.3572679070773074e-05	0.047723800215805294	1.194156347650457e-05	0.03278377317643657	9.976988662444166	0.0	0.0	1.0460706129115698e-05	0.0	5.182284366893506e-06	0.8795023166179268	0.0	251.42336108680283	38.093890249799465	1.515757124492976e-05	0.002840437353253102	0.0	0.06578866167720603	8.717474250897287e-09	5.173576177173852e-06	0.000207354861348593	1.0046428678533303e-07	0.0	4.532527245131222e-05	0.0006559661067668998	3.1934431017356586e-07	2.2135575809752867e-08	0.43558762921718425	3.4227888093745234e-05	5.976519312421338e-08	0.0003782696085059247	0.0030703785390135407	6.9323254412776484e-09	3.344460930142536e-05	0.0	0.0001389341998638106	2.591122838588442e-06	1.640676824059582e-05	2.5911228311695264e-06	2.211768286431077e-13	1.4139395722695548e-10	7.099419912369016e-05	2.390447066741654e-07	1.159694607742966e-06	1.984007471190282	0.006693266627143928	6.384747845089998e-08	4.138265183413702e-11	4.76452140233675e-10	3.512880547751452e-05	1.2213379776759792e-08	3.081796809145626e-08	5.1411532222959516e-06	1.0313287543555308e-08	5.161657887977107e-06	0.0004318560282125448	0.0026474646644363362	0.0012878127900809143	1.0293334962862869e-08	1.6270191751283317e-11	7.022689245234345e-10	4.31744101504638e-09	252.8741139291371	30.233333568260424	2.113180724246612e-05	2.7041061480060448e-06	8.644519475388318e-05	0.0	0.00014974004386070469	0.0011981745703524445	0.3480056144071794	3.3182872478229246e-05	7.660486016308705e-06	1.0994774328401774e-07	2.1178863090199123e-06	2.632141116877297e-07	8.83217430280638e-09	0.00047111782429677966	2.1702099292494403e-05	2.6708360060974764e-08	0.00016797980338079053	0.0	0.00046780155243064285	0.0	0.0	0.0	0.0	0.0	3.54173627173849	259.26179663801395	30.425533586393342	1.7570384731977853e-05	1.35204523490963e-06	7.188426236405952e-05	0.0	0.00012764832017507014	0.0010214031983057177	0.34848054147634316	2.828914721824603e-05	3.830198102185351e-06	4.5596704642134896e-08	9.010764043404064e-07	1.1198599538766574e-07	3.758862341379381e-09	0.00023555651464485694	1.0850960775014436e-05	1.1074262520121382e-08	0.00010871715632234179	0.0	0.00023358496924392444	0.0	1.7274139756674204e-06	8.637069853489492e-07	8.637069853489492e-07	1.7274139682131372e-06	3.465886093136696	0.0007403266567394626	5.182284469203003e-06	1.9931863285794304e-05	5.1822866120720466e-06	0.0002466011845983035	0.0010364582384921825	0.0003343412711630176	0.0	0.0	0.0	0.0	5.182291207355249e-06	1.0460719966993675e-05	0.0	0.000740327636029347	5.182291324544089e-06	1.993188965249919e-05	5.182293467099053e-06	5.182291222249582e-06	0.00033434171339294855	0.00024660151078187865	0.0010364596093613136	0.0	0.0	0.0	5.182298061698721e-06	1.0689664733924886e-05	0.0	0.0007403286152370994	5.182298179310164e-06	1.9931916016992482e-05	5.182300321551138e-06	5.18229807659087e-06	0.0003343421555857957	0.0002466018369381001	0.0010364609801154967	6.485960008982283	0.0	0.0	0.00041624170009281404	0.006812218895279017	0.0011841466794550051	5.182304915467453e-06	5.182241914578456e-06	5.038768920705817e-05	5.8843630294729365e-05	0.031175822159577194	4.166043823905944e-06	0.0024611005259287033	0.022400281231769743	0.006313274806972968	8.360847086301015e-07	0.0004983762827363399	0.004490738341903417	5.6258737734184566e-06	0.0011251747512602888	0.00036295948674836453	5.757603015798773e-05	5.182241899669888e-06	0.001036448376952263	0.00033433808992925973	1282.565138977956
65	10.579481435470173	0.014384524441529585	3623.5042914106793	0.2639386349389344	0.0546141469268437	1.3160132202335797	20.54574373743782	4.253043008452127	0.5975195385118456	2.9691277135126324	0.0	38938.450254143114	11033.184311859062	0.023586392675526268	0.0	0.04142419248936808	1.830316153947369	0.4188128875954955	0.0	0.0014628354839283434	0.0	0.07339707518126588	0.9353997003858263	0.06705162735991094	59.40624277374102	12.440738409861057	114.62194240530046	8.12029244610107	0.0	2401.331070925424	96.0874963748208	0.0	0.001854307538878998	0.0	0.00973478879108517	0.664520621723941	0.6006973444936659	2.0352615093865576	0.0	0.09062535295530834	0.0010623643360477106	0.03425369493732311	0.0004101743887262248	1.0531214658046495e-05	5.4730022159445095	0.0006356662241222493	0.0	7.097504933503553e-05	0.0	0.2528673888741807	0.0	2.1469694913007222	2.5909736946190353e-06	0.08080696458162084	0.013532955647728606	0.15612052682505792	0.0	0.01085777303175472	0.019323748823643672	1.3021306590778072	0.2172273720049866	13239.634758510676	12.0663983104157	0.0057727141599477885	0.0	0.049876154660645385	0.08872540822653546	0.015625722954671597	0.1371452585837725	0.0	0.1875123120975179	0.0	0.0005973112578384131	0.0	0.09328421072513635	0.5747684583358431	15.9985613557859	0.0	1.1640236252177485e-06	0.0	0.0027972316959563965	3.3567194042248157e-05	1.2023958099782946e-09	1.4738607925936302e-06	2.955600153428922e-05	9.994616824802293e-08	0.010104317076542042	0.825165833791432	4.955718823922678e-08	7.600923301439971e-09	2.562855594277906e-11	4.414936119355677e-06	1.057381030794503e-08	1.4864736270793074e-05	2.7240061206771735e-12	0.4299489129724057	0.0	0.009036992465363155	1.807053030148521	0.5829203287480612	1.7273140690738571e-06	8.636570320363196e-07	1.738666691461401e-05	3.653763027113889e-07	7.30752605420534e-05	2.3572664683752802e-05	0.04772403677162695	1.1941632838404726e-05	0.03278396387344889	10.080838295248443	0.0	0.0	1.0460100632118495e-05	0.0	5.181984893233122e-06	0.8795046468834978	0.0	250.7364821545267	38.67691887593334	1.5192719862890302e-05	0.00284027276374001	0.0	0.06578978252235877	8.716970586322777e-09	5.173277266330751e-06	0.0002077737628193315	1.0071378505079486e-07	0.0	4.531289823118312e-05	0.0006554922379354641	3.191940545416448e-07	2.2135175348477983e-08	0.4355878855569634	3.420316396605907e-05	5.97357635937568e-08	0.0003782477534254668	0.00307020118107013	6.9526622951485685e-09	3.344578396195121e-05	0.0	0.00013892620286436554	2.5909736946190353e-06	1.642070114989645e-05	2.5909736871532907e-06	2.2116421693569567e-13	1.4138572573098992e-10	7.099420573245957e-05	2.3902973526271974e-07	1.1596395735712095e-06	1.984008813912663	0.006692850763198993	6.384453421792596e-08	4.138004697750884e-11	4.764288046130561e-10	3.512881247178302e-05	1.2212622898669459e-08	3.081610734445314e-08	5.140856207835181e-06	1.0312680079238604e-08	5.1613596201392004e-06	0.00043183107020996776	0.0026473116576007038	0.0012877412927069676	1.0292705760493965e-08	1.6278272967540046e-11	7.022283330244569e-10	4.317191477967901e-09	252.2092211622615	30.690525258125522	2.1176565063655086e-05	2.7039499233886793e-06	8.658836385824176e-05	0.0	0.0001496855603877678	0.001197199206890673	0.3480065140149846	3.3155860537951136e-05	7.660043443308966e-06	1.1014789323900707e-07	2.1161252869502015e-06	2.631139872924551e-07	8.824617546515486e-09	0.00047109060621467537	2.170084765390592e-05	2.6769577041195095e-08	0.00016797618672929437	0.0	0.0004677733740185606	0.0	0.0	0.0	0.0	0.0	3.5417366084651536	258.6950256875421	30.888455084348365	1.760042415751887e-05	1.3519670405886506e-06	7.197409554967257e-05	0.0	0.00012760655551078526	0.0010206091694579535	0.3484812946208783	2.8267155632674658e-05	3.8299765855233485e-06	4.5660126625439513e-08	9.003524530104013e-07	1.1194651984551748e-07	3.755770675414514e-09	0.00023554289141403578	1.08503341679276e-05	1.1094854958763364e-08	0.00010871578207399982	0.0	0.00023357097856674896	0.0	1.7273140690738571e-06	8.636570320363197e-07	8.636570320363197e-07	1.7273140615720293e-06	3.4658849942190946	0.0007402838768119442	5.181984996192556e-06	1.9930711466159387e-05	5.181987152674042e-06	0.00024658830262564417	0.0010363983525145705	0.0003343219524953236	0.0	0.0	0.0	0.0	5.181991777561801e-06	1.0460114558733693e-05	0.0	0.0007402848623815911	5.181991895495044e-06	1.993073800194666e-05	5.1819940516593646e-06	5.181991792550745e-06	0.0003343223975609786	0.00024658863090265906	0.0010363997321740119	0.0	0.0	0.0	5.181998675856804e-06	1.0689050572491499e-05	0.0	0.0007402858478680767	5.181998794215363e-06	1.9930764535494836e-05	5.182000950062559e-06	5.181998690843543e-06	0.00033432284258908126	0.00024658895915197524	0.0010364011117170477	6.5898113121132855	0.0	0.0	0.00041622019680776753	0.006811809984691355	0.0011840835255046756	5.182005573569778e-06	5.181942194718525e-06	5.038492293637574e-05	5.88400833313724e-05	0.03117669911415783	4.166187813504401e-06	0.0024632563280227635	0.022398809801555498	0.006313485754565904	8.361187482139792e-07	0.0004988154687083117	0.004490467034954229	5.625529650978483e-06	0.0011251059267503763	0.0003629372845865234	5.757314426047802e-05	5.181942179714868e-06	0.0010363884329422412	0.00033431875253835493	1302.6052191182364
66	10.645219984965014	0.014537268081424349	3621.8725359560226	0.2642281268903537	0.05501401246666967	1.3168349554193222	20.471742503492706	4.2640808512068284	0.6080477123035992	3.0200518382375092	0.0	38755.75433694291	11215.881740151946	0.02358638658875494	0.0	0.041437651908011644	1.8303059946206208	0.4188177893469635	0.0	0.0014627927127471463	0.0	0.07339687956759172	0.9365072972690287	0.06713186624253986	59.40513992229629	12.440653464838245	114.51830349440107	8.130051279909257	0.0	2401.321130261954	96.08749716085657	0.0	0.0018542983411888256	0.0	0.009746032910853629	0.664514578567957	0.6006935937447303	2.0352625811116005	0.0	0.09066151336108151	0.0010693253165971464	0.034480220700991666	0.00041530627117211156	1.0650824936399157e-05	5.472720383612218	0.0006425999137156614	0.0	7.097079816358533e-05	0.0	0.2530721003700068	0.0	2.1467647743514946	2.5908236065153007e-06	0.08074707108920806	0.013604249244050149	0.15592763263370576	0.0	0.010863072073934917	0.019323711423815802	1.3011659958462707	0.21836826768172932	13424.813494066384	12.4028219718596	0.005644404696809536	0.0	0.04945059205722094	0.08919711072395581	0.01570789252378254	0.13714409898576518	0.0	0.18751199445682998	0.0	0.0005972291722991447	0.0	0.09336365076912671	0.5746883346441134	15.998561439084403	0.0	1.1639558571558126e-06	0.0	0.002797049786858492	3.356532637466552e-05	1.202328194158521e-09	1.4738134506936476e-06	2.955591412353314e-05	9.993961593196232e-08	0.010104392278243496	0.8251639324307541	4.955396673376383e-08	7.60089726981916e-09	2.5626871777370303e-11	4.4148946555813e-06	1.0573231965259772e-08	1.4864690493186e-05	2.7238162362669906e-12	0.42995076706750457	0.0	0.009036981179052063	1.8070507929928072	0.5829196070008772	1.7272135235181934e-06	8.636067592424504e-07	1.738677082781186e-05	3.6537645559509084e-07	7.307529112216178e-05	2.357267465694738e-05	0.047724322909486104	1.1941714190337188e-05	0.03278418748903408	10.184681931444866	0.0	0.0	1.0459491276943423e-05	0.0	5.181683511301847e-06	0.8795070159113365	0.0	250.05010022124745	39.25945652275302	1.5227985550199993e-05	0.0028401071224761474	0.0	0.06579088177102524	8.716463712970002e-09	5.172976451166453e-06	0.0002081939833000058	1.0096425737941709e-07	0.0	4.530037979378911e-05	0.0006550165851436052	3.1904303345874624e-07	2.2134716634322382e-08	0.4355881437527085	3.417834675587523e-05	5.970618823826445e-08	0.00037822575910915785	0.0030700226933944056	6.973083204933764e-09	3.344695151055981e-05	0.0	0.00013891815524105005	2.5908236065153007e-06	1.643465243880802e-05	2.5908235990021565e-06	2.211515223429811e-13	1.4137744040965192e-10	7.09942093384987e-05	2.390146756401678e-07	1.1595841641966173e-06	1.984010126123823	0.006692432607308821	6.384157237683598e-08	4.137742628839603e-11	4.764053137913655e-10	3.5128818841377455e-05	1.2211861840698205e-08	3.0814234729507035e-08	5.140557300649357e-06	1.031206874232682e-08	5.1610594515797085e-06	0.0004318059531612536	0.002647157675700103	0.0012876693401370541	1.0292072544105466e-08	1.628640682418893e-11	7.02187482856717e-10	4.316940350589293e-09	251.54487071779005	31.147186664207617	2.1221452025783245e-05	2.70379270346341e-06	8.673191190275389e-05	0.0	0.00014963061429068425	0.0011962207948378403	0.34800741690153014	3.3128764169664015e-05	7.659598050673946e-06	1.1034858321465395e-07	2.114358460067596e-06	2.6301299448470775e-07	8.817036177574935e-09	0.0004710632147259551	2.1699588033613176e-05	2.683097649832959e-08	0.0001679725474105421	0.0	0.0004677450193332403	0.0	0.0	0.0	0.0	0.0	3.5417369473441136	258.1286960627887	31.350941282209014	1.7630525243016123e-05	1.351888346180827e-06	7.206408425232168e-05	0.0	0.00012756447862537025	0.0010198131648184385	0.34848204998614457	2.8245109325410193e-05	3.829753652165278e-06	4.572365583131359e-08	8.996265426918832e-07	1.1190674108036463e-07	3.752670748153852e-09	0.00023552918105666706	1.0849703549377034e-05	1.1115490087324519e-08	0.0001087143992721618	0.0	0.0002335569001201725	0.0	1.7272135235181936e-06	8.636067592424505e-07	8.636067592424505e-07	1.727213515968254e-06	3.4658838886961476	0.0007402408242996438	5.1816836149193585e-06	1.9929552307047785e-05	5.1816857851837505e-06	0.000246575331171525	0.0010363380849744016	0.0003343025107353033	0.0	0.0	0.0	0.0	5.181690439956751e-06	1.045950529322529e-05	0.0	0.0007402418162147776	5.181690558643699e-06	1.9929579013688438e-05	5.181692728587457e-06	5.181690455041489e-06	0.00033430295866633243	0.00024657566156388117	0.0010363394735160242	0.0	0.0	0.0	5.181697382662637e-06	1.0688432496697342e-05	0.0	0.0007402428080455771	5.181697501777623e-06	1.9929605718058253e-05	5.1816996714008245e-06	5.181697397745148e-06	0.00033430340655928335	0.0002465759919281494	0.0010363408619396162	6.69365660046973	0.0	0.0	0.00041619855561380757	0.006811398476796147	0.0011840199673723642	5.18170432477837e-06	5.181640557971349e-06	5.038213816524675e-05	5.8836514459985806e-05	0.031177581479509296	4.166332699880824e-06	0.002465425752567774	0.022397328972674307	0.006313698003522951	8.36152999660851e-07	0.0004992574339820813	0.0044901939852921196	5.625183320253723e-06	0.0011250366605832622	0.0003629149399467549	5.7570237490196555e-05	5.1816405428714685e-06	0.0010363281055543164	0.0003342992914698376	1322.645299258517
67	10.711538204681395	0.014692371086106092	3620.2415544855594	0.26451877146255376	0.05541786454599885	1.3176615786800046	20.397619238491156	4.275134142056914	0.6185999081721644	3.0710484965981455	0.0	38573.05954532172	11398.578052893063	0.023586380753608527	0.0	0.04145120032975563	1.8302958124874005	0.41882272344752997	0.0	0.0014627496595822473	0.0	0.07339668264239102	0.937622220987757	0.06721263778930368	59.40402980408788	12.440567956116409	114.4146709373591	8.139874955782425	0.0	2401.311124007665	96.08749795171633	0.0	0.0018542891533937342	0.0	0.009757351992322407	0.6645085208623952	0.6006898545680441	2.035263697848062	0.0	0.09069764945247422	0.0010763489507050283	0.034708784674657524	0.00042051703058917716	1.0772307647589178e-05	5.472436287370351	0.0006496402142311909	0.0	7.096652151768483e-05	0.0	0.2532771310107629	0.0	2.1465597382931088	2.5906725625720143e-06	0.08068670937438754	0.01367606025688047	0.15573394234570534	0.0	0.010868374238545168	0.01932367335595737	1.3001938052520485	0.21951743516914202	13609.97982467691	12.743829307467163	0.005520335545860784	0.0	0.049031609044466726	0.0896596049365155	0.01578845047456134	0.13714293218719648	0.0	0.18751167483819783	0.0	0.0005971465681895851	0.0	0.09344359267350746	0.5746077048350463	15.998561522920628	0.0	1.1638876390980025e-06	0.0	0.0027968667443137017	3.356344624592e-05	1.2022601051038857e-09	1.4737659199835708e-06	2.9555824392771388e-05	9.99330209143155e-08	0.01010446726129627	0.8251619847885845	4.9550725158112556e-08	7.600870595355207e-09	2.5625176548310447e-11	4.414852680960932e-06	1.0572649689015762e-08	1.486464382348999e-05	2.7236250651609243e-12	0.4299526150015143	0.0	0.009036969649310922	1.8070485072807947	0.5829188696019616	1.7271123312124211e-06	8.635561630733281e-07	1.7386889383039677e-05	3.65376912141282e-07	7.307538243410371e-05	2.3572704199628186e-05	0.04772464924952994	1.1941805280786186e-05	0.032784437842023215	10.288519532946175	0.0	0.0	1.045887801451289e-05	0.0	5.181380196820324e-06	0.8795094223156817	0.0	249.36421715914136	39.84150135655516	1.5263368767150276e-05	0.0028399404160768965	0.0	0.06579195904342441	8.715953590048986e-09	5.172673707473205e-06	0.00020861552735414556	1.0121570806808719e-07	0.0	4.5287716526262506e-05	0.0006545391413928503	3.188912423021795e-07	2.2134199295907157e-08	0.4355884038235178	3.4153436098003016e-05	5.96764661942365e-08	0.0003782036237870278	0.0030698430616369426	6.9935885766544435e-09	3.344811180489088e-05	0.0	0.00013891005636623615	2.5906725625720143e-06	1.6448622075134855e-05	2.5906725550108747e-06	2.2113874460915463e-13	1.413691009952186e-10	7.099421061601541e-05	2.389995251408474e-07	1.1595283837466913e-06	1.9840114177722425	0.006692012054389866	6.383859254575182e-08	4.1374789398332986e-11	4.763816685312442e-10	3.5128824757077825e-05	1.2211096413973056e-08	3.081235009532009e-08	5.140256476649215e-06	1.0311453483495653e-08	5.160757358107345e-06	0.0004317806750421434	0.0026470027063232185	0.0012875969265889404	1.0291435262501899e-08	1.629459401928331e-11	7.021463707275247e-10	4.31668761269138e-09	250.8810642907905	31.603316168401456	2.1266468523093934e-05	2.703634475595056e-06	8.687583978571769e-05	0.0	0.000149575204048815	0.0011952393252366458	0.34800832307862645	3.310158312531431e-05	7.659149802609074e-06	1.1054981425707109e-07	2.1125858053905457e-06	2.629111296296773e-07	8.809430100508039e-09	0.00047103564762926236	2.1698320330231763e-05	2.6892558934359426e-08	0.00016796888517884624	0.0	0.0004677164861755415	0.0	0.0	0.0	0.0	0.0	3.5417372883993763	257.56280886156776	31.812991120819397	1.766068808366385e-05	1.3518091455918987e-06	7.215422850657255e-05	0.0	0.00012752208885084885	0.0010190151809090838	0.34848280757740135	2.82230082001284e-05	3.82952928484669e-06	4.578729212663424e-08	8.988986672283313e-07	1.118666580837467e-07	3.749562534228143e-09	0.0002355153825109885	1.0849068870457577e-05	1.1136167932804948e-08	0.00010871300784527883	0.0	0.00023354273284868763	0.0	1.7271123312124211e-06	8.635561630733282e-07	8.635561630733282e-07	1.727112323613773e-06	3.465882776388046	0.0007401974957351282	5.18138030110439e-06	1.992838571507847e-05	5.181382485329184e-06	0.000246562270697167	0.0010362774310237468	0.00033428294431878705	0.0	0.0	0.0	0.0	5.181387170300504e-06	1.0458892121471247e-05	0.0	0.0007401984940671843	5.181387289750858e-06	1.9928412594496637e-05	5.181389473651322e-06	5.1813871854822705e-06	0.00033428339514742725	0.0002465626032286745	0.0010362788285474486	0.0	0.0	0.0	5.18139415791676e-06	1.0687810457173021e-05	0.0	0.0007401994923136142	5.1813942777978775e-06	1.992843947160923e-05	5.181396461374076e-06	5.181394173096271e-06	0.0003342838459374038	0.00024656293573166303	0.0010362802259513027	6.797495835623315	0.0	0.0	0.00041617677492329815	0.006810984337761993	0.0011839560002767685	5.181401144933777e-06	5.18133698097285e-06	5.037933484152035e-05	5.883292324611714e-05	0.031178469366219572	4.166478500166627e-06	0.002467609000292955	0.02239583863004099	0.006313911581140453	8.361874671254792e-07	0.0004997022196777002	0.0044899191732392894	5.624834755922948e-06	0.0011249669476946853	0.0003628924511948836	5.756731011219486e-05	5.181336965775552e-06	0.0010362673901156499	0.00033427970521596276	1342.6853793987975
68	10.778444449049912	0.014849879957961058	3618.6113422512312	0.2648105730793438	0.055825761755318504	1.3184931013469674	20.32337302901951	4.286203012973391	0.6291762665524046	3.122118255267988	0.0	38390.36589514613	11581.273234290147	0.02358637511040923	0.0	0.041464839160408114	1.8302855976586703	0.4188276903744012	0.0	0.0014627063202761012	0.0	0.07339648438624137	0.9387445797138497	0.0672939498740848	59.402912311970425	12.440481875362787	114.31104477338688	8.149764432494665	0.0	2401.3010511938687	96.08749874752125	0.0	0.0018542799574432502	0.0	0.009768747052077833	0.6645024418704475	0.6006861204278746	2.03526485215359	0.0	0.09073376074464548	0.0010834361286829314	0.034939415816654794	0.0004258082139916951	1.0895699932849896e-05	5.472149894179858	0.0006567892167603294	0.0	7.096221860632848e-05	0.0	0.253482481464515	0.0	2.146354382458224	2.5905205506052773e-06	0.08062587374565826	0.013748395019719552	0.15553944551122717	0.0	0.010873679594237424	0.019323634686838984	1.2992139958053244	0.22067497563163269	13795.133739786756	13.089418216812058	0.005400321951724697	0.0	0.048619081686851216	0.09011315357204486	0.015867442789609606	0.1371417580353592	0.0	0.18751135320019505	0.0	0.0005970634379936066	0.0	0.09352404368638416	0.5745265615727899	15.998561607300935	0.0	1.1638189682754068e-06	0.0	0.0027966825353868577	3.3561553559717995e-05	1.2021915437271414e-09	1.4737181739112532e-06	2.955573260174236e-05	9.992638238418292e-08	0.010104542175778254	0.8251599951906379	4.9547462929431024e-08	7.60084334935237e-09	2.5623470065163787e-11	4.4148102420217875e-06	1.0572063463697346e-08	1.4864596336229729e-05	2.723432602892523e-12	0.4299544606337009	0.0	0.009036957908477361	1.8070461794815609	0.5829181186356598	1.7270104840044159e-06	8.635052394528811e-07	1.738701982433509e-05	3.653776123440241e-07	7.307552247682789e-05	2.357274944488541e-05	0.04772500822592069	1.1941904293913342e-05	0.032784709947333776	10.3923510612081	0.0	0.0	1.045826079394211e-05	0.0	5.181074924616202e-06	0.8795118650773791	0.0	248.67883484739065	40.423051537102225	1.52988699757803e-05	0.0028397726306631788	0.0	0.06579301394505792	8.715440175264089e-09	5.172369010149679e-06	0.0002090383995499209	1.0146814141347943e-07	0.0	4.5274907813933713e-05	0.0006540598996478895	3.187386763737104e-07	2.2133622956849876e-08	0.43558866578912336	3.4128431625328804e-05	5.964659658416206e-08	0.00037818134562377217	0.003069662270917134	7.014178817339599e-09	3.3449264696358003e-05	0.0	0.00013890190558662964	2.5905205506052773e-06	1.6462610023422932e-05	2.590520542995522e-06	2.2112588329773426e-13	1.4136070712061913e-10	7.099421011067913e-05	2.3898428133359837e-07	1.1594722345962946e-06	1.9840126969517196	0.006691589011860117	6.383559436298325e-08	4.137213596127007e-11	4.763578690385856e-10	3.5128830357554566e-05	1.2210326451927512e-08	3.081045328507312e-08	5.1399537108605126e-06	1.0310834251614109e-08	5.160453314642133e-06	0.00043175523375401503	0.002646846736602913	0.001287524046066359	1.0290793862622902e-08	1.6302835272364196e-11	7.021049932233362e-10	4.316433243307411e-09	250.21780358108364	32.0589121487923	2.1311614949996557e-05	2.7034752266782914e-06	8.702014839947911e-05	0.0	0.00014951932813741907	0.0011942547890706821	0.3480092325582378	3.3074317155212136e-05	7.658698661987891e-06	1.1075158738523006e-07	2.1108072995065643e-06	2.628083890429021e-07	8.801799218063369e-09	0.0004710079026413297	2.1697044438603993e-05	2.6954324846731107e-08	0.00016796519977118075	0.0	0.0004676877722648275	0.0	0.0	0.0	0.0	0.0	3.541737631656539	256.9973651835393	32.27460353963485	1.7690912774119616e-05	1.3517294324425598e-06	7.224452834097768e-05	0.0	0.00012747938551996182	0.0010182152142263893	0.34848356739998754	2.8200852159801583e-05	3.829303465495628e-06	4.585103536411462e-08	8.981688202668426e-07	1.1182626982538688e-07	3.746446007455204e-09	0.0002355014946655766	1.084843007997643e-05	1.115688851928865e-08	0.000108711607711616	0.0	0.00023352847564750415	0.0	1.7270104840044159e-06	8.635052394528812e-07	8.635052394528812e-07	1.7270104763564347e-06	3.4658816571289672	0.0007401538875233284	5.181075029575614e-06	1.9927211593435743e-05	5.181077227944907e-06	0.0002465491213361322	0.001036216385635084	0.0003342632516236984	0.0	0.0	0.0	0.0	5.181081943455495e-06	1.0458274992657074e-05	0.0	0.0007401548923487132	5.18108206367931e-06	1.992723864768951e-05	5.181084261720319e-06	5.181081958735566e-06	0.000334263705384432	0.00024654945603226	0.0010362177922477265	0.0	0.0	0.0	5.181088976516426e-06	1.0687184402642505e-05	0.0	0.0007401558970870717	5.181089097173749e-06	1.9927265699599977e-05	5.181091294886547e-06	5.181088991794214e-06	0.0003342641591058702	0.00024654979069940253	0.0010362191987385635	6.90132897867639	0.0	0.0	0.00041615485305417446	0.0068105675327072585	0.0011838916191838213	5.181096008968332e-06	5.181031439266613e-06	5.03765128715163e-05	5.882930927273099e-05	0.03117936287994575	4.166625230896158e-06	0.0024698062734601696	0.022394338653308702	0.006314126513414756	8.36222154603673e-07	0.0005001498672044021	0.004489642577846584	5.624483931120613e-06	0.0011248967827115197	0.0003628698165971374	5.7564362286806294e-05	5.1810314239706474e-06	0.0010362062817349355	0.0003342599921985276	1362.7254595390782
69	10.84594722500253	0.015009842319125966	3616.9818943603536	0.2651035362156655	0.05623776377947439	1.319329534939775	20.24900295899264	4.297287594251703	0.6397769286417065	3.1732616831689815	0.0	38207.67340188389	11763.967268951146	0.023586369611576216	0.0	0.04147856980385588	1.8302753420579518	0.41883269061026285	0.0	0.0014626626906236446	0.0	0.07339628477949081	0.9398744828585187	0.06737581046152309	59.4017873375686	12.440395214147483	114.20742504219773	8.159720679881953	0.0	2401.290910840686	96.08749954838363	0.0	0.001854270738737913	0.0	0.00978021913663693	0.6644963360891756	0.6006823860700325	2.0352660381352874	0.0	0.09076984674538932	0.0010905877570462185	0.035172143612125215	0.0004311814054162916	1.102103982975905e-05	5.471861170378087	0.0006640490624812448	0.0	7.095788871406481e-05	0.0	0.25368815240014486	0.0	2.146148706178713	2.5903675579624752e-06	0.08056455842777942	0.013821259960381712	0.15534413153099294	0.0	0.010878988202303768	0.01932359546876078	1.298226474666631	0.2218409917381049	13980.275229709603	13.439586449106967	0.005284188974064392	0.0	0.04821288748075823	0.09055800976614793	0.01594491377798858	0.1371405763854544	0.0	0.18751102950346568	0.0	0.0005969797741101106	0.0	0.09360501114292875	0.5744448974386066	15.99856169223205	0.0	1.1637498411249611e-06	0.0	0.002796497130044136	3.3559648201383704e-05	1.202122509372964e-09	1.473670190427513e-06	2.955563895357918e-05	9.991969955818037e-08	0.010104617142575304	0.8251579669937495	4.954417951618928e-08	7.600815587564463e-09	2.562175214088444e-11	4.4147673749408055e-06	1.0571473265151401e-08	1.486454808895516e-05	2.723238842062032e-12	0.42995630707107924	0.0	0.009036945982013106	1.8070438146890915	0.5829173557432406	1.7269079733956848e-06	8.634539841318549e-07	1.7387159963545805e-05	3.6537850851536115e-07	7.30757017128515e-05	2.3572807319608555e-05	0.04772539383162514	1.1942009788268297e-05	0.032784999847708905	10.496176477186129	0.0	0.0	1.045763956256641e-05	0.0	5.180767668637537e-06	0.8795143434941023	0.0	247.99395517260692	41.00410521724201	1.5334489639812635e-05	0.0028396037518685882	0.0	0.06579404606692757	8.714923424835594e-09	5.172062333213799e-06	0.00020946260445922537	1.0172156171112886e-07	0.0	4.52619530405167e-05	0.0006535788528380734	3.1858533090114644e-07	2.213298723591252e-08	0.43558892966987706	3.4103332968894293e-05	5.961657851681475e-08	0.0003781589227196902	0.0030694803058300495	7.034854334949592e-09	3.345041003027409e-05	0.0	0.00013889370222380445	2.5903675579624752e-06	1.6476616245008537e-05	2.5903675503034606e-06	2.2111293781238267e-13	1.4135225833040515e-10	7.099420825773809e-05	2.38968941983257e-07	1.1594157175942476e-06	1.9840139701635746	0.006691163397726417	6.383257748324062e-08	4.136946564946277e-11	4.763339150323685e-10	3.512883575390303e-05	1.220955180688346e-08	3.080854413651393e-08	5.139648977437749e-06	1.0310210993772937e-08	5.160147295229187e-06	0.00043172962712504027	0.002646689753223442	0.001287450692362121	1.0290148289573298e-08	1.6311131323835568e-11	7.020633468116208e-10	4.3161772207354234e-09	249.55509029353678	32.51397297944846	2.1356891701025295e-05	2.7033149431449596e-06	8.716483863023983e-05	0.0	0.00014946298502808197	0.0011932671772659333	0.34801014535249014	3.3046966008072804e-05	7.658244590372787e-06	1.1095390359089366e-07	2.109022918580916e-06	2.6270476899176147e-07	8.794143431249673e-09	0.00047097997739825473	2.1695760249857732e-05	2.7016274728336953e-08	0.0001679614909080457	0.0	0.0004676588752402203	0.0	0.0	0.0	0.0	0.0	3.541737977142688	256.43236613032474	32.73577747665244	1.772119940854135e-05	1.3516492000821997e-06	7.233498377815868e-05	0.0	0.00012743636796653474	0.0010174132612429828	0.34848432945931374	2.8178641106741205e-05	3.82907617527156e-06	4.5914885382789896e-08	8.974369952686321e-07	1.1178557525463984e-07	3.743321140883881e-09	0.00023548751636174084	1.0847787124563412e-05	1.117765186806923e-08	0.00010871019878016447	0.0	0.00023351412736492973	0.0	1.7269079733956846e-06	8.634539841318548e-07	8.634539841318548e-07	1.7269079656977215e-06	3.465880530764692	0.0007401099959434235	5.180767774281369e-06	1.992602984192075e-05	5.180769986985218e-06	0.0002465358829355025	0.0010361549436040244	0.00033424343097093306	0.0	0.0	0.0	0.0	5.180774733399824e-06	1.0457653854178837e-05	0.0	0.0007401110073428509	5.180774854407486e-06	1.9926057073183936e-05	5.1807770667788985e-06	5.18077474877952e-06	0.0003342438877001925	0.00024653621982315897	0.0010361563594185202	0.0	0.0	0.0	5.1807818124699924e-06	1.068655427996017e-05	0.0	0.0007401120186537638	5.180781933913927e-06	1.9926084302063755e-05	5.18078414595298e-06	5.180781827847378e-06	0.00033424434438948495	0.0002465365566813343	0.0010361577751091286	7.005155990218838	0.0	0.0	0.00041613278823504705	0.006810148025671006	0.0011838268188172005	5.180788890920725e-06	5.180723907357115e-06	5.0373672124957294e-05	5.882567213659077e-05	0.031180262122451986	4.166772908145273e-06	0.0024720177763890997	0.022392828917136492	0.00631434282529931	8.362570659664551e-07	0.0005006004183705674	0.004489364176980516	5.624130817540678e-06	0.0011248261599725448	0.00036284703432689367	5.7561394083422064e-05	5.180723891961186e-06	0.0010361447753130509	0.0003342401507723465	1382.7655396793587
70	10.914055184280478	0.01517230686359245	3615.353205783112	0.26539766539874987	0.05665393134549595	1.3201708911736056	20.174508110118108	4.308388014215713	0.6504020363664302	3.224479351382995	0.0	38024.9820807433	11946.660141744713	0.023586364218643203	0.0	0.04149239366691192	1.8302650389714974	0.41883772464357416	0.0	0.0014626187663703165	0.0	0.07339608380225834	0.9410120411206228	0.06745822761054102	59.400654771227224	12.440307963941564	114.10381178398978	8.169744679289327	0.0	2401.280701956618	96.08750035440933	0.0	0.0018542614852751034	0.0	0.009791769318698977	0.6644901989432334	0.6006786472052988	2.0352672510683067	0.0	0.09080590695548629	0.001097804757693646	0.03540699804657714	0.0004366382243940756	1.1148366234352746e-05	5.471570081709347	0.0006714219405229711	0.0	7.095353118117657e-05	0.0	0.2538941444872692	0.0	2.14594270878574	2.590213571591957e-06	0.080502757567052	0.013894661595534765	0.155147989665241	0.0	0.01088430011840994	0.01932355574270019	1.2972311477324272	0.22301558757474182	14165.404285400851	13.794331642941076	0.005171770389082793	0.0	0.04781290537305209	0.09099441800674138	0.016020906229572977	0.13713938709831697	0.0	0.18751070371012526	0.0	0.0005968955688513957	0.0	0.09368650246580511	0.5743627049292501	15.998561777721001	0.0	1.1636802534662413e-06	0.0	0.002796310500384017	3.355773004186238e-05	1.2020530001852367e-09	1.4736219508638353e-06	2.9555543608701728e-05	9.99129716717067e-08	0.010104692260597327	0.8251559028232403	4.9540874424567323e-08	7.600787354011211e-09	2.5620022590479272e-11	4.414724108084221e-06	1.0570879062552596e-08	1.486449912639648e-05	2.7230437730060794e-12	0.4299581568543398	0.0	0.009036933890194368	1.8070414169603373	0.5829165822318226	1.7268047905987512e-06	8.63402392716504e-07	1.738730804047864e-05	3.6537956225072515e-07	7.30759124613483e-05	2.357287534893021e-05	0.04772580123448349	1.1942120604580984e-05	0.03278530436057525	10.59999574135166	0.0	0.0	1.045701426621138e-05	0.0	5.180458402086206e-06	0.8795168571040765	0.0	247.30958002838753	41.584660543333385	1.5370228224583773e-05	0.0028394337649131763	0.0	0.06579505498737119	8.714403293724315e-09	5.171753649936029e-06	0.00020988814665769622	1.019759732570815e-07	0.0	4.524885158831274e-05	0.0006530959938609216	3.184312010484925e-07	2.2132291747689716e-08	0.4355891954866574	3.407813975807955e-05	5.958641108914739e-08	0.00037813635312043095	0.003069297150525786	7.055615538436063e-09	3.3451547646751355e-05	0.0	0.00013888544557793845	2.590213571591957e-06	1.6490640698461912e-05	2.5902135638830212e-06	2.2109990743288492e-13	1.4134375410028087e-10	7.099420540925066e-05	2.389535049981756e-07	1.1593588324255384e-06	1.9840152427101134	0.006690735137859337	6.382954157279465e-08	4.136677814823223e-11	4.763098058586913e-10	3.512884103645248e-05	1.2208772345186202e-08	3.080662248277641e-08	5.139342249796343e-06	1.0309583655553633e-08	5.159839273171443e-06	0.00043170385292128755	0.002646531742488474	0.001287376859090297	1.0289498486899221e-08	1.631948293237278e-11	7.020214278589008e-10	4.315919522650067e-09	248.8929261377669	32.96849703068207	2.1402299170922173e-05	2.7031536110342656e-06	8.730991135873982e-05	0.0	0.0001494061731897192	0.0011922764807002024	0.3480110614736343	3.301952943127781e-05	7.657787548213817e-06	1.1115676384224897e-07	2.1072326384266873e-06	2.6260026570393053e-07	8.786462639627823e-09	0.0004709518694677281	2.169446765196964e-05	2.7078409068285166e-08	0.00016795775829662416	0.0	0.0004676297926727905	0.0	0.0	0.0	0.0	0.0	3.5417383248861274	255.86781280539162	33.19651186851133	1.7751548080685413e-05	1.3515684416339231e-06	7.242559483540073e-05	0.0	0.0001273930355259903	0.0010166093184133737	0.34848509376086695	2.81563749427572e-05	3.828847394692916e-06	4.597884200992352e-08	8.96703185543642e-07	1.1174457330463421e-07	3.740187906938002e-09	0.00023547344640136733	1.084713994903229e-05	1.119845799808391e-08	0.00010870878095262355	0.0	0.0002334996868101429	0.0	1.7268047905987512e-06	8.63402392716504e-07	8.63402392716504e-07	1.726804782850136e-06	3.4658793971494366	0.0007400658171679142	5.180458508423792e-06	1.992484035746464e-05	5.180460735657657e-06	0.00024652255512291226	0.0010360930995761584	0.0003342234806330187	0.0	0.0	0.0	0.0	5.180465513361478e-06	1.0457028651914903e-05	0.0	0.000740066835225837	5.18046563516367e-06	1.9924867768011637e-05	5.180467862060775e-06	5.180465528842158e-06	0.0003342239403689273	0.0002465228942302538	0.0010360945247106657	0.0	0.0	0.0	5.180472639031673e-06	1.0685920034398572e-05	0.0	0.0007400678531936822	5.18047276127293e-06	1.992489517613317e-05	5.1804749878333515e-06	5.180472654510013e-06	0.0003342244000641632	0.0002465232333075937	0.001036095949719099	7.108976830345637	0.0	0.0	0.0004161105786210969	0.006809725779764532	0.001183761593700286	5.180479764071501e-06	5.1804143588818945e-06	5.037081244320907e-05	5.882201144385548e-05	0.03118116719281667	4.166921547685756e-06	0.002474243715560108	0.022391309292004148	0.006314560541020882	8.362922050005375e-07	0.0005010539154100586	0.004489083947537698	5.623775385694464e-06	0.0011247550735800132	0.00036282410248127296	5.7558405502096846e-05	5.180414343384661e-06	0.0010360828655774847	0.00033422017923632845	1402.8056198196393
71	10.98277716272083	0.01533732365166012	3613.7252713132616	0.2656929652186042	0.057074326500307825	1.3210171819931487	20.099887561187312	4.319504398920242	0.6610517325545721	3.2757718336287645	0.0	37842.29194676644	12129.35183770736	0.023586358901400057	0.0	0.04150631216710366	1.8302546829145359	0.418842792970973	0.0	0.0014625745431914644	0.0	0.07339588143434328	0.942157367022537	0.06754120951348161	59.39951450148167	12.440220116076736	114.00020503951012	8.179837428357235	0.0	2401.270423533703	96.08750116569874	0.0	0.0018542521873993094	0.0	0.009803398701341748	0.6644840266940404	0.6006749004172545	2.035268487287085	0.0	0.09084194086686198	0.0011050880720663416	0.035644009741243356	0.00044218033571764257	1.1277719136477251e-05	5.471276593164012	0.0006789101011373613	0.0	7.09491453962746e-05	0.0	0.25410045839653667	0.0	2.145736389609463	2.5900585780221345e-06	0.08044046520952583	0.013968606554530158	0.15495100899310935	0.0	0.01088961539316784	0.01932351553892833	1.2962279192847577	0.22419886902504682	14350.520897330425	14.15365186768819	0.0050629106103227016	0.0	0.047419016236447516	0.0914226121459021	0.016095461005632864	0.13713819003934338	0.0	0.18751037578346139	0.0	0.0005968108144103313	0.0	0.09376852519664015	0.5742799764248804	15.99856186377513	0.0	1.163610200523573e-06	0.0	0.002796122620345913	3.355579893816926e-05	1.201983013186783e-09	1.47357343959133e-06	2.9555446688734267e-05	9.990619797386292e-08	0.010104767608881522	0.8251538046394384	4.95375471933004e-08	7.60075868205412e-09	2.561828122996098e-11	4.414680462719321e-06	1.0570280818750394e-08	1.486444948162327e-05	2.7228473839158453e-12	0.42996001201201917	0.0	0.009036921648590462	1.8070389894109422	0.5829157991052181	1.726700926511443e-06	8.633504606557348e-07	1.7387462682909484e-05	3.653807435603741e-07	7.307614872443827e-05	2.3572951600253776e-05	0.047726226667425035	1.1942235839399528e-05	0.03278562100566979	10.703808813628246	0.0	0.0	1.0456384849048798e-05	0.0	5.1801470973465904e-06	0.8795194056661104	0.0	246.62571131605554	42.1647156545708	1.5406086197559183e-05	0.0028392626545661955	0.0	0.06579604027140659	8.713879735518408e-09	5.171442932772199e-06	0.00021031503072682116	1.0223138035097036e-07	0.0	4.523560283802361e-05	0.0006526113155757229	3.1827628190835514e-07	2.2131536102173373e-08	0.43558946326092696	3.405285162026913e-05	5.95560933849003e-08	0.00037811363481208036	0.0030691127886716524	7.0764628382081676e-09	3.3452677380420064e-05	0.0	0.00013887713492669287	2.5900585780221345e-06	1.6504683339399852e-05	2.5900585702625944e-06	2.210867913208104e-13	1.413351938396436e-10	7.099420184190492e-05	2.389379684095498e-07	1.159301577696232e-06	1.9840165188084224	0.0066903041650572545	6.382648630687214e-08	4.136407315347894e-11	4.762855405153467e-10	3.5128846276729e-05	1.220798794552827e-08	3.080468815191844e-08	5.139033500540377e-06	1.0308952180879308e-08	5.159529220957075e-06	0.0004316779088406502	0.0026463726902836346	0.0012873025396695457	1.0288844396431058e-08	1.63278908779356e-11	7.019792326208705e-10	4.315660126041763e-09	248.2313128286465	33.42248266867239	2.144783775488732e-05	2.7029912159582575e-06	8.745536745954975e-05	0.0	0.00014934889108907264	0.001191282690198819	0.3480119809340709	3.299200717075597e-05	7.657327494750948e-06	1.1136016908145109e-07	2.1054364344812244e-06	2.6249487536579215e-07	8.778756741217396e-09	0.0004709235763430192	2.169316652948826e-05	2.714072835183473e-08	0.00016795400163077987	0.0	0.00046760052205955746	0.0	0.0	0.0	0.0	0.0	3.5417386749164175	255.30370631424947	33.65680565036262	1.778195888390662e-05	1.3514871499745825e-06	7.251636152361167e-05	0.0	0.0001273493875364247	0.0010158033821734598	0.34848586031021267	2.8134053569144307e-05	3.8286171035805165e-06	4.6042905059475587e-08	8.959673842409791e-07	1.1170326289186602e-07	3.737046277378104e-09	0.0002354592835434389	1.0846488496220561e-05	1.1219306925683974e-08	0.00010870735412348611	0.0	0.00023348515274974226	0.0	1.726700926511443e-06	8.633504606557349e-07	8.633504606557349e-07	1.7267009187114821e-06	3.465878256144534	0.0007400213472525698	5.180147204387537e-06	1.9923643033854383e-05	5.180149446352647e-06	0.0002465091373212265	0.0010360308480334107	0.00033420339882967245	0.0	0.0	0.0	0.0	5.180154255750119e-06	1.045639933008817e-05	0.0	0.000740022372057056	5.18015437835784e-06	1.9923670626056988e-05	5.1801566199816776e-06	5.180154271333182e-06	0.00033420386161198503	0.00024650947867761513	0.0010360322826111436	0.0	0.0	0.0	5.180161428636412e-06	1.0685281609518096e-05	0.0	0.0007400233967698207	5.180161551686012e-06	1.9923698215789837e-05	5.180163792968658e-06	5.1801614442171e-06	0.0003342043243528829	0.0002465098200034545	0.0010360337170605026	7.21279145859251	0.0	0.0	0.0004160882222914459	0.006809300757089969	0.0011836959381475401	5.180168600880834e-06	5.180102766534395e-06	5.036793364046162e-05	5.881832680730466e-05	0.031182078188084304	4.167071165082331e-06	0.002476484300513241	0.02238977964381372	0.006314779684252923	8.363275754335517e-07	0.0005015104011681791	0.004488801865393599	5.623417604838222e-06	0.001124683517385163	0.00036280101907641693	5.7555396478516224e-05	5.1801027509344685e-06	0.0010360205470669082	0.0003342000758284565	1422.8456999599198
72	11.052122159716227	0.015504943931253639	3612.098085588631	0.26598944029363736	0.05749901245063743	1.3218684194140822	20.025140386652605	4.330636874857886	0.6717261607389261	3.327139705577963	0.0	37659.60301482498	12312.042342047285	0.023586353637627653	0.0	0.04152032673089553	1.8302442695926806	0.4188478960965222	0.0	0.001462530016698982	0.0	0.07339567765526524	0.9433105747415585	0.0676247644834966	59.39836641522523	12.440131661759729	113.8966048501228	8.18999993940355	0.0	2401.2600745491563	96.087501982347	0.0	0.0018542428377264007	0.0	0.009815108416044256	0.664477816413028	0.6006711431346416	2.0352697441510816	0.0	0.09087794796365403	0.0011124386589456113	0.035883209880797094	0.00044780944335243037	1.1409139475991138e-05	5.470980669066305	0.0006865158476657896	0.0	7.094473079457187e-05	0.0	0.25430709479909896	0.0	2.1455297479795665	2.5899025633403523e-06	0.08037767530924117	0.014043101569977333	0.15475317842578	0.0	0.010894934073091389	0.019323474878956422	1.2952166921242656	0.22539094361994	14535.625057298483	14.517544702216092	0.0049574614760995	0.0	0.04703110257757298	0.09184281821476001	0.016168617726846843	0.13713698507821415	0.0	0.18751004568787996	0.0	0.0005967255028619112	0.0	0.09385108699421604	0.5741967041907022	15.998561950402081	0.0	1.1635396769458322e-06	0.0	0.0027959334656323664	3.3553854733641946e-05	1.2019125443090572e-09	1.4735246439224679e-06	2.9555348277751295e-05	9.989937772640732e-08	0.010104843247224608	0.8251516737589064	4.953419739230274e-08	7.600729594738959e-09	2.5616527876163776e-11	4.414636453240333e-06	1.0569678490411734e-08	1.4864399176416522e-05	2.7226496608935297e-12	0.4299618740767921	0.0	0.009036909268217277	1.8070365342459396	0.5829150070738276	1.7265963717274541e-06	8.632981832463891e-07	1.7387622894006175e-05	3.653820305962027e-07	7.307640613255015e-05	2.3573034665648888e-05	0.04772666739394063	1.194235483679967e-05	0.03278594798227956	10.80761565332289	0.0	0.0	1.0455751253582845e-05	0.0	5.179833725978762e-06	0.8795219891529271	0.0	245.94235094548938	42.744268682224	1.5442064027831027e-05	0.0028390904051387687	0.0	0.06579700146987352	8.713352702410786e-09	5.171130153350107e-06	0.0002107432612502352	1.0248778729050772e-07	0.0	4.522220616907189e-05	0.0006521248108089614	3.181205685039691e-07	2.2130719904880782e-08	0.43558973301473175	3.4027468181135114e-05	5.95256244749613e-08	0.0003780907657201826	0.0030689272034409056	7.097396645565761e-09	3.3453799060155615e-05	0.0	0.00013886876952407944	2.5899025633403523e-06	1.6518744120351393e-05	2.5899025555295053e-06	2.2107358852218015e-13	1.413265768929913e-10	7.099419775947221e-05	2.3892233036606393e-07	1.1592439509620423e-06	1.9840178016258931	0.006689870418780347	6.382341136939101e-08	4.136135037111142e-11	4.762611176604529e-10	3.512885152807095e-05	1.2207198498474065e-08	3.080274096691081e-08	5.138722701458494e-06	1.0308316512008428e-08	5.15921711025541e-06	0.0004316517925125037	0.0026462125820748412	0.0012872277273209317	1.0288185958280994e-08	1.6336355960246406e-11	7.019367572418385e-10	4.315399007214076e-09	247.5702520868708	33.87592825503783	2.1493507848231396e-05	2.7028277430940555e-06	8.760120780076522e-05	0.0	0.00014929113719047596	0.001190285796535581	0.3480129037463498	3.296439897100958e-05	7.656864387992023e-06	1.1156412022370745e-07	2.1036342817947467e-06	2.6238859412063395e-07	8.771025632446265e-09	0.00047089509544162355	2.169185676347155e-05	2.720323305980943e-08	0.00016795022059025918	0.0	0.0004675710608221482	0.0	0.0	0.0	0.0	0.0	3.541739027264379	254.7400477646696	34.11665775571953	1.7812431911144438e-05	1.351405317742661e-06	7.260728384785561e-05	0.0	0.00012730542333803902	0.0010149954489400783	0.34848662911297046	2.811167688666966e-05	3.828385281079915e-06	4.6107074332769434e-08	8.952295843514939e-07	1.1166164291616695e-07	3.733896223311188e-09	0.00023544502650541023	1.0845832707052641e-05	1.1240198664710866e-08	0.00010870591818006849	0.0	0.00023347052390912978	0.0	1.7265963717274543e-06	8.63298183246389e-07	8.63298183246389e-07	1.7265963638754381e-06	3.4658771076180854	0.0007399765821352154	5.179833833732895e-06	1.9922437761706357e-05	5.179836090634997e-06	0.00024649562875340075	0.0010359681832916982	0.0003341831837271147	0.0	0.0	0.0	0.0	5.179840932145369e-06	1.0455765831242339e-05	0.0	0.0007399776137771392	5.179841055569864e-06	1.9922465538011664e-05	5.179843312126057e-06	5.1798409478322416e-06	0.0003341836495968592	0.0002464959723891378	0.0010359696274398254	0.0	0.0	0.0	5.179848152883602e-06	1.0684638947134501e-05	0.0	0.0007399786453256442	5.1798482767528236e-06	1.9922493311801514e-05	5.1798505329631915e-06	5.179848168568068e-06	0.0003341841154244229	0.0002464963159937603	0.001035971071457204	7.3165998338664044	0.0	0.0	0.0004160657172480847	0.00680887291868938	0.0011836298462599819	5.17985537296809e-06	5.17978910209567e-06	5.0365035504663144e-05	5.881461784618626e-05	0.03118299520345069	4.1672217757136875e-06	0.002478739743802731	0.02238823983407703	0.006315000278148764	8.36363180937698e-07	0.0005019699190914949	0.004488517905437857	5.623057443019397e-06	0.001124611484997474	0.00036277778205059735	5.755236688612157e-05	5.179789086391635e-06	0.001035957814137519	0.000334179838727941	1442.8857801002005
73	11.122099287225607	0.015675219779427513	3610.471643141056	0.266287095250852	0.057928053190742984	1.3227246154462822	19.950265657622378	4.341785569619019	0.6824254648670252	3.378583543967315	0.0	37476.915299818	12494.731639946009	0.023586348407871254	0.0	0.041534438796834494	1.8302337951172327	0.4188530345298708	0.0	0.0014624851824547053	0.0	0.07339547244428014	0.9444717797625407	0.06770890092902127	59.397210398057474	12.440042592091377	113.79301125772642	8.200233236316851	0.0	2401.249653968526	96.08750280444805	0.0	0.0018542334296504164	0.0	0.009826899611704585	0.664471565447286	0.6006673730774716	2.035271019375668	0.0	0.0909139277246392	0.001119857489013091	0.0361246300366172	0.00045352727860245427	1.1542668855039927e-05	5.470682273282058	0.0006942415204932562	0.0	7.094028682449823e-05	0.0	0.25451405436607133	0.0	2.145322783225788	2.5897455133527123e-06	0.08031438175723551	0.014118153445064934	0.15455448675783756	0.0	0.01090025620383691	0.019323433781778518	1.294197368037947	0.226591920016329	14720.716756303378	14.886008171558094	0.004855278045171724	0.0	0.04664904825707756	0.09225525846601793	0.01624041522353975	0.13713577208525027	0.0	0.18750971338795694	0.0	0.0005966396261860594	0.0	0.09393419561025732	0.5741128803992209	15.998562037609664	0.0	1.1634686771385256e-06	0.0	0.002795743012418735	3.3551897265518474e-05	1.2018415890564674e-09	1.4734755521583818e-06	2.955524844668991e-05	9.989251019054437e-08	0.010104919228805027	0.8251495112719663	4.953082459984688e-08	7.6007001115024e-09	2.5614762344939012e-11	4.414592091632631e-06	1.0569072031639639e-08	1.486434822858148e-05	2.722450589184765e-12	0.42996374441072527	0.0	0.00903689675850549	1.807034053353354	0.5829142067459073	1.726491116669664e-06	8.632455556999019e-07	1.7387787807072834e-05	3.65383404330721e-07	7.307668088022941e-05	2.357312331895278e-05	0.047727121034784416	1.1942477026677284e-05	0.032786283725298036	10.911416219208071	0.0	0.0	1.0455113421302788e-05	0.0	5.179518259040992e-06	0.879524607615655	0.0	245.259500833592	43.32331775108248	1.547816218542023e-05	0.002838917000661477	0.0	0.06579793812388139	8.712822145739997e-09	5.170815282790516e-06	0.0002111728428108742	1.0274519837051667e-07	0.0	4.5208660960340745e-05	0.0006516364723687639	3.1796405581685625e-07	2.2129842758685965e-08	0.43559000477048204	3.40019890653911e-05	5.949500342250103e-08	0.0003780677437332112	0.003068740377702631	7.1184173722682616e-09	3.3454912511152986e-05	0.0	0.00013886034860903027	2.5897455133527123e-06	1.6532822991823657e-05	2.589745505489848e-06	2.210602980342272e-13	1.4131790257659211e-10	7.099419334052919e-05	2.389065890464112e-07	1.159185949378011e-06	1.9840190939690057	0.006689433840497903	6.382031644541952e-08	4.135860950865085e-11	4.762365358186978e-10	3.512885683755358e-05	1.2206403898157824e-08	3.080078074763355e-08	5.1384098238440035e-06	1.0307676590188175e-08	5.15890291223837e-06	0.000431625501524604	0.0026460514030732197	0.001287152415145246	1.0287523111517224e-08	1.634487899110408e-11	7.018939977984406e-10	4.3151361420542235e-09	246.9097456379229	34.328832147697604	2.1539309846239576e-05	2.702663177352497e-06	8.774743324578931e-05	0.0	0.00014923290995759578	0.0011892857904559787	0.3480138299230947	3.293670457575721e-05	7.656398185190547e-06	1.1176861816635357e-07	2.1018261551901043e-06	2.622814180870527e-07	8.763269208809813e-09	0.00047086642413464577	2.1690538232840327e-05	2.7265923670065725e-08	0.0001679464148469713	0.0	0.0004675414063360623	0.0	0.0	0.0	0.0	0.0	3.541739381961515	254.17683826628218	34.576067116779264	1.7842967255106322e-05	1.3513229374426632e-06	7.26983618094365e-05	0.0	0.0001272611422730528	0.0010141855151213595	0.34848740017479335	2.8089244795859356e-05	3.8281519059571205e-06	4.617134962355257e-08	8.944897787813525e-07	1.1161971226890198e-07	3.73073771549546e-09	0.00023543067398139512	1.0845172521377684e-05	1.126113322753914e-08	0.00010870447300629445	0.0	0.0002334557989905545	0.0	1.726491116669664e-06	8.632455556999019e-07	8.632455556999019e-07	1.726491108764873e-06	3.4658759514397306	0.0007399315176817806	5.179518367518281e-06	1.9921224429706716e-05	5.1795206395662374e-06	0.00024648202856369667	0.0010359050995655615	0.0003341628334589261	0.0	0.0	0.0	0.0	5.179525513619947e-06	1.0455128096895876e-05	0.0	0.0007399325562540943	5.179525637872639e-06	1.9921252392617464e-05	5.179527909569998e-06	5.1795255294120806e-06	0.000334163302458076	0.00024648237450978095	0.001035906553414194	0.0	0.0	0.0	5.179532782860673e-06	1.0683991988002596e-05	0.0	0.000739933594731275	5.179532907560978e-06	1.9921280352966602e-05	5.179535178907824e-06	5.1795327986503696e-06	0.00033416377141427074	0.0002464827204241792	0.0010359080071296774	7.420401914531092	0.0	0.0	0.0004160430614499174	0.006808442224914921	0.001183563312015913	5.179540051435654e-06	5.17947333683434e-06	5.03621178128841e-05	5.88108841796795e-05	0.031183918334126707	4.167373394999343e-06	0.0024810102604832054	0.022386689721839416	0.006315222345829914	8.363990251896881e-07	0.0005024325131316741	0.004488232042039539	5.622694867643e-06	0.001124538969897944	0.000362754389300731	5.7549316574933207e-05	5.1794733210247565e-06	0.0010358946610430331	0.0003341594660810083	1462.925860240481
74	11.192717940961838	0.015848205385519093	3608.8459382569463	0.2665859348397592	0.05836151477068009	1.3235857825762667	19.875262441634767	4.352950605327358	0.6931497904464283	3.430103930359363	0.0	37294.22881687988	12677.41971635244	0.023586343195602554	0.0	0.0415486498394802	1.8302232560134966	0.41885820879529406	0.0	0.0014624400358947674	0.0	0.07339526578006303	0.9456411008330696	0.06779362749723102	59.39604633234276	12.439952897922536	113.68942430507853	8.21053837224378	0.0	2401.239160727835	96.08750363209526	0.0	0.00185422395737557	0.0	0.009838773474455607	0.6644652714262927	0.6006635882700533	2.035272311056386	0.0	0.09094987961420266	0.0011273455630824332	0.03636830276139527	0.00045933564303106243	1.1678350569824517e-05	5.470381368513454	0.0007020895545636604	0.0	7.09358129433435e-05	0.0	0.25472133777089756	0.0	2.1451154946755606	2.5895874134754334e-06	0.08025057829083344	0.014193769155352767	0.15435492250546212	0.0	0.01090558182853756	0.019323392259264743	1.2931698463393708	0.22780190962016822	14905.795984804421	15.25904058936929	0.004756230517361981	0.0	0.0462727397067915	0.09266013989205919	0.016310889875778927	0.13713455093032728	0.0	0.18750937884807797	0.0	0.0005965531761626814	0.0	0.09401785899164078	0.5740284970274676	15.998562125405968	0.0	1.1633971951571357e-06	0.0	0.002795551237186244	3.354992636266906e-05	1.2017701424093065e-09	1.4734261535901211e-06	2.955514725230864e-05	9.9885594619628e-08	0.010104995599897405	0.8251473180234357	4.952742839960763e-08	7.60067024788488e-09	2.5612984449218238e-11	4.414547387277335e-06	1.056846139322889e-08	1.4864296651592844e-05	2.7222501529122114e-12	0.42996562419775897	0.0	0.009036884127179507	1.807031548280025	0.5829133986197674	1.726385151445452e-06	8.631925730699551e-07	1.7387956694123327e-05	3.653848487411319e-07	7.307696976295339e-05	2.357321652763151e-05	0.04772758559151063	1.1942601930413662e-05	0.03278662692077859	11.015210469199582	0.0	0.0	1.0454471292028876e-05	0.0	5.1792006667661176e-06	0.8795272611949361	0.0	244.57716291844474	43.90186096562747	1.5514381143861532e-05	0.0028387424247174947	0.0	0.06579884976128829	8.712288015482e-09	5.170498291405521e-06	0.00021160378000367928	1.030036179034688e-07	0.0	4.519496658824111e-05	0.0006511462930115509	3.1780673874902534e-07	2.212890426125849e-08	0.4355902785511597	3.397641389505186e-05	5.9464229276052034e-08	0.00037804456668051037	0.0030685522938538206	7.139525433200715e-09	3.3456017553492486e-05	0.0	0.00013885187139957137	2.5895874134754334e-06	1.65469199014628e-05	2.589587405559816e-06	2.2104691878964281e-13	1.4130917016831267e-10	7.099418873690966e-05	2.3889074264570495e-07	1.1591275696254313e-06	1.9840203982637281	0.0066889943733966	6.381720121738554e-08	4.1355850272602265e-11	4.762117933522111e-10	3.512886224562894e-05	1.2205604041747155e-08	3.079880730876469e-08	5.138094838165518e-06	1.0307032354973837e-08	5.1585865972496405e-06	0.0004315990333954007	0.0026458891380640413	0.0012870765960475796	1.0286855793445674e-08	1.635346080871023e-11	7.018509502546115e-10	4.31487150575404e-09	246.24979522475672	34.78119268884061	2.158524414540176e-05	2.7024975032232414e-06	8.789404465060847e-05	0.0	0.00014917420785385096	0.0011882826626626985	0.3480147594770478	3.290892372753232e-05	7.655928842406816e-06	1.1197366377912198e-07	2.100012029164715e-06	2.6217334334864583e-07	8.75548736448786e-09	0.00047083755971980674	2.1689210813135454e-05	2.732880065758269e-08	0.0001679425840637494	0.0	0.00046751155590382904	0.0	0.0	0.0	0.0	0.0	3.5417397390403544	253.61407893868866	35.035032656637135	1.787356500798459e-05	1.3512400013329924e-06	7.278959540051159e-05	0.0	0.00012721654368939855	0.00101337357712011	0.3484881735013891	2.8066757197092206e-05	3.8279169562809425e-06	4.6235730709978614e-08	8.937479602985507e-07	1.115774698282752e-07	3.727570724125212e-09	0.00023541622462262753	1.0844507877069894e-05	1.1282110623717968e-08	0.00010870301848138715	0.0	0.0002334409766537218	0.0	1.7263851514454522e-06	8.631925730699552e-07	8.631925730699552e-07	1.7263851434871383e-06	3.465874787479662	0.0007398861496408303	5.179200775976865e-06	1.992000292336744e-05	5.179203063386369e-06	0.00024646833580123205	0.0010358415909066294	0.000334142346105974	0.0	0.0	0.0	0.0	5.179207970432047e-06	1.045448606692032e-05	0.0	0.0007398871952400994	5.179208095524725e-06	1.9920031075484104e-05	5.179210382578782e-06	5.179207986330941e-06	0.000334142818278123	0.0002464686840898612	0.0010358430545908833	0.0	0.0	0.0	5.179215288850845e-06	1.0683340671216283e-05	0.0	0.0007398882407424456	5.1792154143940555e-06	1.9920059224991033e-05	5.179217701092735e-06	5.17921530474727e-06	0.00033414329040650723	0.00024646903234620723	0.0010358445181394762	7.524197658081948	0.0	0.0	0.00041602025279292035	0.00680800863510934	0.0011834963292161238	5.179222606591341e-06	5.179155441072501e-06	5.03591803267939e-05	5.8807125421995544e-05	0.03118484767612718	4.167526038549151e-06	0.002483296070948133	0.02238512916145973	0.006315445910616009	8.364351119109573e-07	0.0005028982283290812	0.0044879442486480715	5.622329844957538e-06	0.0011244659653362609	0.0003627308386488591	5.754624536611332e-05	5.17915542515587e-06	0.001035831081847847	0.0003341389559725879	1482.9659403807616
75	11.263987548736992	0.016023955367927164	3607.220965140758	0.26688596385071667	0.05879946351338197	1.324451933495421	19.80012981364103	4.36413209842413	0.7038992826159352	3.4817014444219145	0.0	37111.54358096774	12860.106556393248	0.023586337988362967	0.0	0.04156296132886437	1.8302126494193482	0.4188634194173641	0.0	0.0014623945724523534	0.0	0.07339505764125236	0.9468186567728384	0.06787895284119126	59.39487410037208	12.43986257009483	113.58584403489718	8.22091640115792	0.0	2401.2285937622837	96.0875044653788	0.0	0.0018542144162701502	0.0	0.00985073119744412	0.6644589323964786	0.6006597871685596	2.0352736178096653	0.0	0.09098580309631454	0.0011349038854055833	0.036614260720060104	0.00046523635242164704	1.1816228262875502e-05	5.470077917314044	0.0007100624038992275	0.0	7.093130863539264e-05	0.0	0.2549289456831353	0.0	2.144907881660214	2.58942824901108e-06	0.08018625864372882	0.01426995568088356	0.15415447418079709	0.0	0.01091091098668561	0.019323350316334555	1.2921340262820016	0.22902102390713028	15090.86273662514	15.636638749145588	0.004660191354213668	0.0	0.04590206567115272	0.09305766587072863	0.016380077095992613	0.13713332148637453	0.0	0.18750904203345187	0.0	0.0005964661445730166	0.0	0.09410208508565353	0.5739435460537302	15.998562213799172	0.0	1.163325224817452e-06	0.0	0.0027953581174577505	3.354794184850398e-05	1.2016981988473856e-09	1.4733764390439042e-06	2.9555044732371698e-05	9.987863027871243e-08	0.010105072396929737	0.8251450945333095	4.9524008393683136e-08	7.600640014209227e-09	2.5611194003705362e-11	4.4145023460916884e-06	1.0567846523296586e-08	1.4864244453238959e-05	2.722048335287756e-12	0.4299675143681742	0.0	0.009036871379654277	1.807029020110921	0.582912583044891	1.7262784660855788e-06	8.631392303719176e-07	1.73881290181571e-05	3.65386351947421e-07	7.307727040474638e-05	2.3573313526118912e-05	0.047728059589984835	1.1942729195314287e-05	0.03278697660048043	11.118998361248886	0.0	0.0	1.0453824805203952e-05	0.0	5.178880919200574e-06	0.8795299501366026	0.0	243.89533911693331	44.47989645150359	1.555072137522311e-05	0.0028385666607825743	0.0	0.06579973590629523	8.711750261285641e-09	5.170179149313082e-06	0.00021203607740247752	1.0326305017823517e-07	0.0	4.5181122432251145e-05	0.0006506542655131737	3.176486121992371e-07	2.2127904010707417e-08	0.43559055437987915	3.395074229314721e-05	5.9433301083581076e-08	0.00037802123237723175	0.0030683629341712476	7.160721241521904e-09	3.34571140056911e-05	0.0	0.0001388433371076356	2.58942824901108e-06	1.6561034795732183e-05	2.5894282410419637e-06	2.210334496721267e-13	1.4130037891939423e-10	7.099418406328213e-05	2.38874789430289e-07	1.1590688078938962e-06	1.9840217163993514	0.006688551964367114	6.381406537429969e-08	4.1353072376566556e-11	4.761868884683569e-10	3.512886778346156e-05	1.220479883302255e-08	3.0796820463842326e-08	5.13777771470952e-06	1.030638374554837e-08	5.158268135450019e-06	0.0004315723856280396	0.0026457257717390657	0.001287000262888457	1.0286183940986914e-08	1.6362102256097803e-11	7.018076105494231e-10	4.314605073351654e-09	245.59040256959966	35.23300824131813	2.1631311140524617e-05	2.7023307050927305e-06	8.804104286440809e-05	0.0	0.00014911502935034595	0.0011872764038726236	0.3480156924209756	3.288105616926287e-05	7.65545631540875e-06	1.1217925791546848e-07	2.0981918781737015e-06	2.6206436599325244e-07	8.747679993489601e-09	0.000470808499476847	2.168787437906927e-05	2.7391864493135585e-08	0.0001679387278991633	0.0	0.000467481506810112	0.0	0.0	0.0	0.0	0.0	3.5417400985338126	253.05177088685735	35.49355331298533	1.7904225261647605e-05	1.3511565016122229e-06	7.288098461130353e-05	0.0	0.00012717162694024953	0.001012559631341863	0.3484889490984881	2.8044213990823177e-05	3.827680409950691e-06	4.630021736609462e-08	8.930041216394355e-07	1.1153491447247359e-07	3.724395219263162e-09	0.00023540167706991767	1.0843838711523339e-05	1.1303130861805091e-08	0.00010870155448218028	0.0	0.00023342605554798772	0.0	1.7262784660855786e-06	8.631392303719176e-07	8.631392303719176e-07	1.7262784580729627e-06	3.4658736156123644	0.0007398404737340707	5.178881029155336e-06	1.991877312748337e-05	5.178883332147372e-06	0.00024645454942361566	0.001035777651327951	0.0003341217197367602	0.0	0.0	0.0	0.0	5.1788882726469505e-06	1.0453839680796607e-05	0.0	0.0007398415264594928	5.178888398591678e-06	1.9918801471478948e-05	5.178890701222818e-06	5.1788882886541385e-06	0.000334122195126653	0.0002464549000878459	0.001035779124986457	0.0	0.0	0.0	5.178895640936972e-06	1.0682684935442819e-05	0.0	0.0007398425790859506	5.178895767335161e-06	1.9918829812809685e-05	5.1788980696055135e-06	5.1788956569416525e-06	0.00033412267047186266	0.00024645525071911466	0.0010357805985064606	7.627987022046983	0.0	0.0	0.0004159972891494484	0.0068075721083498564	0.0011834288915970892	5.178903008534481e-06	5.178835384902377e-06	5.035622279686748e-05	5.88033411933373e-05	0.03118578332387916	4.167679721772778e-06	0.0024855973954953548	0.02238355800618933	0.006315670995395903	8.364714447683635e-07	0.0005033671096967584	0.004487654498412749	5.621962340861071e-06	0.0011243924644920203	0.00036270712789435237	5.754315305146894e-05	5.178835368877142e-06	0.0010357670705703804	0.00033411830647273435	1503.006020521042
76	11.335917932363596	0.01620252678965294	3605.596717572185	0.26718718695927474	0.05924196836066592	1.3253230800702405	19.7248668149117	4.375330187643368	0.714674088792976	3.5333766732208	0.0	36928.85960744959	13042.792144785937	0.023586332776034103	0.0	0.041577374796903	1.8302019727804768	0.4188686669445195	0.0	0.001462348787353571	0.0	0.07339484800555952	0.9480045718124739	0.067964886006545	59.39369357906542	12.439771599038206	113.48227049046108	8.23136842434047	0.0	2401.217951959303	96.08750530439092	0.0	0.0018542048023273562	0.0	0.009862774031792016	0.6644525466150311	0.6006559684652865	2.035274938560204	0.0	0.09102169761806747	0.0011425335018159142	0.03686253792515952	0.0004712313023510913	1.1956347517929029e-05	5.4697718806734885	0.0007181626317784907	0.0	7.092677337890847e-05	0.0	0.255136878783594	0.0	2.144699943499862	2.589268004640786e-06	0.08012141629217022	0.014346720289068755	0.1539531298023524	0.0	0.010916243724279396	0.019323307965434054	1.291089802981466	0.23024937894210198	15275.917002916982	16.018800820911046	0.004567038788004429	0.0	0.04553691524593954	0.0934480343517774	0.016448011605861016	0.13713208362231363	0.0	0.1875087029080695	0.0	0.0005963785227954156	0.0	0.09418688222994365	0.5738580190634793	15.998562302797932	0.0	1.1632527594510632e-06	0.0	0.0027951636304146235	3.354594353356941e-05	1.201625752208305e-09	1.4733263999958284e-06	2.9554940912959067e-05	9.987161640549687e-08	0.01010514965096818	0.8251428411175852	4.9520564178112365e-08	7.600609417582471e-09	2.56093908153541e-11	4.414456971760255e-06	1.056722736539348e-08	1.4864191637673124e-05	2.721845118016015e-12	0.42996941571364933	0.0	0.009036858519946837	1.8070264696515421	0.5829117602807333	1.7261710500655905e-06	8.630855223435637e-07	1.738830435372558e-05	3.6538790447981053e-07	7.307758091167483e-05	2.357341370417778e-05	0.04772854186231993	1.1942858542300717e-05	0.03278733199826595	11.222779852758032	0.0	0.0	1.0453173896952427e-05	0.0	5.1785589847495515e-06	0.8795326747672854	0.0	243.21403135162825	45.057422329234086	1.5587183361772992e-05	0.0028383896914354408	0.0	0.06580059606937717	8.711208830067769e-09	5.16985782500977e-06	0.00021246973966257025	1.0352349954532851e-07	0.0	4.516712786187207e-05	0.0006501603824832751	3.1748967089107494e-07	2.2126841593700093e-08	0.43559083228091616	3.392497387402982e-05	5.9402217860398986e-08	0.0003779977385199762	0.003068172279982994	7.182005217791358e-09	3.345820167830119e-05	0.0	0.00013883474491183304	2.589268004640786e-06	1.65751676174376e-05	2.5892679966173874e-06	2.2101988947258846e-13	1.4129152802360312e-10	7.09941794129263e-05	2.38858727631628e-07	1.1590096598076864e-06	1.9840230499654012	0.006688106560338507	6.381090859437118e-08	4.135027552498423e-11	4.761618191659844e-10	3.512887347694959e-05	1.2203988175760165e-08	3.079482001621338e-08	5.137458422130262e-06	1.0305730697761386e-08	5.15794749536121e-06	0.00043154555558851376	0.0026455612879489835	0.001286923408135375	1.028550748761859e-08	1.6370804216820317e-11	7.017639743988967e-10	4.314336818512813e-09	244.93156939812363	35.68427716566454	2.1677511233613507e-05	2.702162766501373e-06	8.818842874304373e-05	0.0	0.00014905537289212748	0.0011862670045436985	0.34801662876806416	3.285310163670419e-05	7.654980557567456e-06	1.123854014082692e-07	2.0963656756532264e-06	2.619544819892524e-07	8.739846985604644e-09	0.0004707792405381026	2.1686528798564804e-05	2.745511564985801e-08	0.00016793484599049533	0.0	0.00046745125619272054	0.0	0.0	0.0	0.0	0.0	3.54174046047672	252.48991521663953	35.95162802319971	1.7934948109806903e-05	1.3510724300428874e-06	7.297252942602974e-05	0.0	0.00012712639137353073	0.0010117436740841907	0.3484897269720073	2.8021615074516484e-05	3.827442243630464e-06	4.636480934737199e-08	8.92258255192227e-07	1.1149204504182653e-07	3.7212111695321184e-09	0.0002353870298881124	1.084316495863254e-05	1.1324193947889023e-08	0.00010870008087648617	0.0	0.00023341103424731282	0.0	1.7261710500655905e-06	8.630855223435636e-07	8.630855223435636e-07	1.726171041997895e-06	3.465872435709189	0.0007397944854491021	5.178559095459239e-06	1.9917534920537152e-05	5.178561414262502e-06	0.00024644066826896973	0.00103571327451629	0.0003341009523143783	0.0	0.0	0.0	0.0	5.178566388698532e-06	1.0453188874707202e-05	0.0	0.000739795545404141	5.178566515507834e-06	1.9917563459195378e-05	5.178568833945228e-06	5.178566404815607e-06	0.00033410143096878443	0.00024644102134333066	0.001035714758294097	0.0	0.0	0.0	5.178573807585025e-06	1.0682024716023751e-05	0.0	0.0007397966052583914	5.178573934850793e-06	1.991759199513961e-05	5.178576252922441e-06	5.1785738236995555e-06	0.00033410190957768477	0.0002464413743841231	0.0010357162419308533	7.73176996339388	0.0	0.0	0.00041597416827246573	0.00680713260173592	0.0011833609925557893	5.17858122576626e-06	5.178513136750614e-06	5.035324495304603e-05	5.879953109954163e-05	0.031186725375164655	4.167834460666359e-06	0.002487914465133502	0.022381976101201722	0.00631589762392122	8.365080275744722e-07	0.0005038392044359142	0.0044873627629890694	5.621592319312026e-06	0.0011243184601569091	0.00036268325471199123	5.7540039390929755e-05	5.178513120615219e-06	0.0010357026208959637	0.0003340975155444704	1523.0461006613227
77	11.40851890751095	0.016383977182150435	3603.973189470625	0.2674896090731993	0.05968909841454346	1.3261992354156757	19.649472514593707	4.38654498522853	0.7254743558469613	3.5851302014014608	0.0	36746.17691165446	13225.47646628856	0.02358632755026237	0.0	0.041591891764829414	1.8301912238148397	0.4188739519218659	0.0	0.0014623026758532384	0.0	0.07339463685078602	0.9491989694247843	0.06805143598604071	59.392504646115505	12.439679975235407	113.37870371653173	8.241895537161001	0.0	2401.2072342123465	96.08750614922207	0.0	0.0018541951120424826	0.0	0.009874903223913467	0.6644461125208564	0.6006521310457665	2.0352762724579363	0.0	0.09105756262268794	0.001150235457589719	0.03711316837887929	0.000477322405723175	1.209875431393436e-05	5.469463219558376	0.0007263928226111085	0.0	7.092220666734835e-05	0.0	0.25534513774206574	0.0	2.1444916795256592	2.5891066647124224e-06	0.08005604476002133	0.014424070194346477	0.15375087750125022	0.0	0.010921580079279682	0.01932326520553585	1.2900370723156926	0.23148708993893222	15460.958775691957	16.40552444725708	0.004476658712567742	0.0	0.04517718106793459	0.0938314338371952	0.016514726373979348	0.13713083720877453	0.0	0.18750836143664737	0.0	0.0005962903022697296	0.0	0.09427225870291218	0.5737719077021617	15.998562392410857	0.0	1.1631797923514144e-06	0.0	0.0027949677537686445	3.354393122698915e-05	1.2015527961466613e-09	1.4732760286344948e-06	2.9554835811736088e-05	9.986455224556691e-08	0.010105227388759108	0.8251405579460864	4.951709535831908e-08	7.60057846280704e-09	2.5607574692610535e-11	4.414411266514272e-06	1.0566603862196637e-08	1.4864138206500344e-05	2.721640482531145e-12	0.4299713289146699	0.0	0.00903684555108008	1.8070238975085482	0.5829109305226543	1.7260628929261845e-06	8.630314437552375e-07	1.738848235812341e-05	3.65389498665295e-07	7.307789974915535e-05	2.3573516567352305e-05	0.047729031467781895	1.1942989746843082e-05	0.03278769249775219	11.32655489963519	0.0	0.0	1.0452518503535666e-05	0.0	5.178234831886298e-06	0.8795354354669754	0.0	242.5332415919541	45.63443667400333	1.56237675779531e-05	0.002838211499260652	0.0	0.06580142973952481	8.710663668762937e-09	5.16953428700276e-06	0.00021290477134522178	1.0378497028347203e-07	0.0	4.515298225460125e-05	0.0006496646366507174	3.1732990959166594e-07	2.212571659947512e-08	0.4355911122785487	3.3899108258277785e-05	5.937097863021348e-08	0.00037797408280612567	0.0030679803125860054	7.2033777767447755e-09	3.345928037734794e-05	0.0	0.00013882609397290822	2.5891066647124224e-06	1.6589318306185785e-05	2.5891066566339672e-06	2.2100623696877792e-13	1.4128261666831997e-10	7.099417486323837e-05	2.388425555209828e-07	1.1589501208183411e-06	1.9840244003244065	0.006687658110095367	6.38077305618066e-08	4.134745942692e-11	4.761365833935663e-10	3.512887934808311e-05	1.2203171977060353e-08	3.079280576978379e-08	5.137136929169124e-06	1.030507314764271e-08	5.157624645592483e-06	0.00043151854065015034	0.0026453956705919032	0.0012868460242713789	1.0284826367008679e-08	1.637956757053698e-11	7.017200375309939e-10	4.3140667149801015e-09	244.2732974764102	36.13499778503533	2.17238448183761e-05	2.7019936709878634e-06	8.833620311657489e-05	0.0	0.00014899523695125044	0.0011852544553530278	0.34801756853129595	3.2825059871684784e-05	7.654501522249335e-06	1.1259209504802794e-07	2.0945333954323745e-06	2.618436873519495e-07	8.731988232294984e-09	0.00047074978003562644	2.168517393953023e-05	2.751855458763695e-08	0.00016793093797268655	0.0	0.00046742080118952826	0.0	0.0	0.0	0.0	0.0	3.5417408249039664	251.92851305845463	36.40925570160087	1.7965733642747347e-05	1.3509877784390286e-06	7.306422982008528e-05	0.0	0.0001270808363511348	0.0010109257017622407	0.34849050712773477	2.7998960348894207e-05	3.827202434130263e-06	4.642950640286288e-08	8.915103534878571e-07	1.1144886039328704e-07	3.7180185441560516e-09	0.00023537228165103097	1.0842486552705346e-05	1.1345299885541495e-08	0.00010869859753293124	0.0	0.00023339591133463548	0.0	1.7260628929261845e-06	8.630314437552375e-07	8.630314437552375e-07	1.726062884802619e-06	3.465871247643879	0.0007397481802815711	5.178234943361663e-06	1.9916288181271527e-05	5.178237278201257e-06	0.0002464266911406906	0.0010356484541640836	0.0003340800418043131	0.0	0.0	0.0	0.0	5.178242287048949e-06	1.0452533584890996e-05	0.0	0.0007397492475679925	5.178242414735129e-06	1.9916316917333238e-05	5.178244749203629e-06	5.178242303277473e-06	0.00033408052376916633	0.0002464270466591122	0.0010356499482035496	0.0	0.0	0.0	5.178249757243698e-06	1.0681359948256834e-05	0.0	0.0007397503147516847	5.178249885389376e-06	1.991634565062873e-05	5.178252219486894e-06	5.178249773469643e-06	0.0003340810056876363	0.0002464274021433178	0.0010356514420992427	7.835546437575543	0.0	0.0	0.0004159508879046142	0.006806690071891914	0.0011832926254463775	5.178257226719586e-06	5.178188665239277e-06	5.0350246523108795e-05	5.87956947524351e-05	0.03118767392706409	4.167990271117048e-06	0.002490247509287495	0.022380383292720487	0.0063161258195606	8.365448640877038e-07	0.0005043145594092904	0.004487069014071306	5.621219744443379e-06	0.0011242439451575154	0.00036265921678753924	5.7536904134588e-05	5.178188648992145e-06	0.0010356377265490011	0.0003340765811632597	1543.0861808016032
78	11.481800580408661	0.01656836600732714	3602.3503743876713	0.26779323498733537	0.060140924710938466	1.3270804119251234	19.57394595947474	4.397776620486562	0.7363002317717724	3.6369626166186757	0.0	36563.49550919258	13408.159505379155	0.023586322304351426	0.0	0.04160651379840298	1.8301804004579911	0.4188792749116847	0.0	0.0014622562330577657	0.0	0.0733944241540639	0.9504019769466374	0.06813861205331911	59.391307175370876	12.439587688874585	113.27514375792154	8.252498868989209	0.0	2401.1964393805342	96.0875069999632	0.0	0.0018541853423576773	0.0	0.009887120061885545	0.6644396287035171	0.6006482739611689	2.035277618871094	0.0	0.09109339754235836	0.0011580108287367256	0.03736618707541065	0.00048351163741888737	1.2243496158176164e-05	5.469151893773467	0.0007347556467466315	0.0	7.091760799270296e-05	0.0	0.2555537232334215	0.0	2.144283089063692	2.5889442134255744e-06	0.07999013738714876	0.014502012817059238	0.1535477050527699	0.0	0.010926920093416252	0.019323222039101622	1.288975727204755	0.2327342753991942	15645.988046668564	16.796807514782085	0.004388942330517624	0.0	0.04482275736182604	0.09420804693969141	0.016580253359748207	0.13712958211515683	0.0	0.18750801758324448	0.0	0.0005962014742064314	0.0	0.09435822300680494	0.5736852033909061	15.998562482646868	0.0	1.1631063164975583e-06	0.0	0.0027947704652031744	3.354190473124709e-05	1.2014793239508662e-09	1.473225317634784e-06	2.9554729438191194e-05	9.985743703277609e-08	0.010105305633247361	0.8251382450468367	4.951360153921695e-08	7.600547152434017e-09	2.5605745440391875e-11	4.4143652310322425e-06	1.0565975953928853e-08	1.4864084158803302e-05	2.721434409395127e-12	0.42997325455350527	0.0	0.009036832475084267	1.8070213040901448	0.5829100939020779	1.7259539838568961e-06	8.62976989201695e-07	1.7388662767976938e-05	3.65391128544554e-07	7.307822572533775e-05	2.3573621731623717e-05	0.04772952768342808	1.1943122636751573e-05	0.03278805762624862	11.430323457742768	0.0	0.0	1.0451858559690656e-05	0.0	5.177908428329835e-06	0.8795382326686391	0.0	241.85297178856393	46.21093757981447	1.5660474504456996e-05	0.002838032066466982	0.0	0.06580223640444864	8.710114723161635e-09	5.169208503120134e-06	0.00021334117705747562	1.0404746670927371e-07	0.0	4.513868498432996e-05	0.0006491670206537557	3.171693229867854e-07	2.2124528612805153e-08	0.4355913943975107	3.387314506173591e-05	5.933958240159069e-08	0.0003779502628834022	0.0030677870129181897	7.22483933775728e-09	3.3460349906926684e-05	0.0	0.0001388173834436514	2.5889442134255744e-06	1.660348680057587e-05	2.5889442052912587e-06	2.2099249088832003e-13	1.4127364401024332e-10	7.099417047632257e-05	2.3882627136211823e-07	1.1588901860560304e-06	1.984025768622477	0.0066872065629302695	6.38045309541156e-08	4.134462378793149e-11	4.761111789845388e-10	3.512888541505572e-05	1.2202350144894817e-08	3.0790777523518916e-08	5.136813203791886e-06	1.0304411029623865e-08	5.1572995539740795e-06	0.00043149133812107665	0.0026452289031623326	0.0012867681036027462	1.0284140511146905e-08	1.6388393227222815e-11	7.016757955676456e-10	4.313794735837383e-09	243.6155885520013	36.58516844122011	2.177031229309885e-05	2.7018234017450343e-06	8.848436681829427e-05	0.0	0.00014893461999218694	0.00118423874683887	0.3480185117238559	3.279693061218469e-05	7.654019161840808e-06	1.1279933961705399e-07	2.0926950108949367e-06	2.6173197805559604e-07	8.724103623186565e-09	0.00047072011504119445	2.1683809667099095e-05	2.758218176923257e-08	0.00016792700347661841	0.0	0.0004673901388782637	0.0	0.0	0.0	0.0	0.0	3.5417411918512665	251.36756552949763	36.8664352757819	1.799658195210631e-05	1.3509025383410372e-06	7.315608576449956e-05	0.0	0.0001270349612362395	0.001010105710721036	0.348491289571583	2.797624971273508e-05	3.826960957484827e-06	4.649430826921065e-08	8.907604088399651e-07	1.1140535936426885e-07	3.7148173114601702e-09	0.00023535743088481232	1.0841803425853736e-05	1.1366448676765553e-08	0.00010869710431536714	0.0	0.00023338068534553536	0.0	1.7259539838568961e-06	8.629769892016948e-07	8.629769892016948e-07	1.725953975676636e-06	3.465870051289405	0.0007397015536217658	5.177908540582223e-06	1.9915032785530846e-05	5.177910891695746e-06	0.0002464126167784607	0.0010355831838234442	0.00033405898612603975	0.0	0.0	0.0	0.0	5.177915935458851e-06	1.045187374616919e-05	0.0	0.0007397026283473025	5.177916064034895e-06	1.9915061721897346e-05	5.177918414771885e-06	5.177915951800477e-06	0.00033405947144997264	0.00024641297477686355	0.001035584688275299	0.0	0.0	0.0	5.177923457715507e-06	1.0680690566109798e-05	0.0	0.0007397037029680741	5.177923586754119e-06	1.9915090655442885e-05	5.177925937114671e-06	5.177923474054517e-06	0.0003340599567266014	0.00024641333274037135	0.0010355861925805238	7.9393163999985825	0.0	0.0	0.00041592744574488937	0.0068062444750701485	0.0011832237835138163	5.177930979239019e-06	5.177861937936922e-06	5.034722722127007e-05	5.879183175482518e-05	0.031188629077548585	4.168147169224249e-06	0.0024925967634518028	0.02237877942161253	0.006316355606104651	8.3658195814298e-07	0.0005047932227314283	0.004486773222446571	5.620844579137687e-06	0.0011241689120703357	0.00036263501172582294	5.753374701115358e-05	5.177861921576399e-06	0.001035572381043174	0.0003340555012362869	1563.1262609418839
79	11.555773240617931	0.016755754157187212	3600.728265712429	0.26809806959421073	0.06059751962747891	1.327966622374762	19.498286196588385	4.409025216865823	0.7471518655048868	3.68887450940559	0.0	36380.81541586987	13590.84124634185	0.023586317032876253	0.0	0.041621242488937636	1.8301695008186365	0.4188846364861283	0.0	0.0014622094539880521	0.0	0.07339420989212589	0.9516137239446143	0.06822642364487798	59.39010103847468	12.4394947299722	113.17159066022414	8.263179569046722	0.0	2401.1855663029714	96.08750785670641	0.0	0.0018541754905569716	0.0	0.00989942585835004	0.6644330938696117	0.6006443963942347	2.035278977334697	0.0	0.0911292017999816	0.001165860710664287	0.037621629643457215	0.0004898010205268285	1.2390621709320688e-05	5.468837862365385	0.0007432538386373177	0.0	7.091297684558867e-05	0.0	0.2557626359333291	0.0	2.1440741714392786	2.5887806344953228e-06	0.07992368741967358	0.014580555682299922	0.15334360006313869	0.0	0.010932263807903742	0.01932317846597347	1.287905659060517	0.23399105549422639	15831.004807938187	17.19264771504813	0.004303785723525827	0.0	0.044473540178689853	0.09457805056079542	0.01664462352864605	0.13712831820851262	0.0	0.18750767131143312	0.0	0.0005961120296281381	0.0	0.09444478382508432	0.5735978973679768	15.998562573515082	0.0	1.1630323246482583e-06	0.0	0.002794571742225036	3.35398638418229e-05	1.2014053285605086e-09	1.4731742600526132e-06	2.95546217954518e-05	9.985026998648368e-08	0.010105384404421953	0.8251359023363124	4.9510082322586063e-08	7.600515487266414e-09	2.560390285950274e-11	4.4143188648071615e-06	1.0565343578321025e-08	1.4864029491684592e-05	2.7212268783904073e-12	0.42997519313609395	0.0	0.009036819293238395	1.8070186896543363	0.5829092505020279	1.725844311809055e-06	8.629221531586e-07	1.7388845380281373e-05	3.6539278946388985e-07	7.307855790949345e-05	2.3573728897110685e-05	0.04773002995204788	1.1943257079674105e-05	0.032788427020433816	11.534085482162729	0.0	0.0	1.0451193998310136e-05	0.0	5.1775797408873e-06	0.8795410668506951	0.0	241.17322390437533	46.78692312920042	1.5697304623832858e-05	0.002837851374732073	0.0	0.06580301553790478	8.709561937436356e-09	5.168880440229826e-06	0.00021377896140850128	1.043109931358167e-07	0.0	4.5124235423125476e-05	0.0006486675270917604	3.170079056818323e-07	2.2123277213131874e-08	0.4355916786632409	3.3847083898221774e-05	5.9308028168213914e-08	0.0003779262763293308	0.0030675923613201475	7.246390321138114e-09	3.346141006480349e-05	0.0	0.0001388086124508756	2.5887806344953228e-06	1.6617673035774895e-05	2.5887806263043287e-06	2.2097864990905624e-13	1.4126460917530002e-10	7.099416630275594e-05	2.38809873400986e-07	1.1588298503422006e-06	1.9840271558446834	0.006686751868185393	6.380130944489765e-08	4.134176830880956e-11	4.760856036586832e-10	3.512889169324296e-05	1.2201522587286542e-08	3.0788735070911676e-08	5.1364872130798176e-06	1.0303744276337417e-08	5.156972187448112e-06	0.0004314639452351155	0.002645060968702191	0.001286689638215319	1.0283449850178948e-08	1.6397282113120336e-11	7.016312440099445e-10	4.313520853430041e-09	242.9584443816416	37.034787468395436	2.181691405618502e-05	2.701651941456975e-06	8.863292067401093e-05	0.0	0.00014887352047585019	0.0011832198694818011	0.34801945835909937	3.2768713594588946e-05	7.653533427287189e-06	1.1300713586563387e-07	2.0908504949824485e-06	2.61619350023226e-07	8.716193046087338e-09	0.0004706902425379606	2.168243584232147e-05	2.7645997652019358e-08	0.00016792304211742917	0.0	0.0004673592662485394	0.0	0.0	0.0	0.0	0.0	3.5417415613554675	250.80707375141205	37.32316566968368	1.8027493129228758e-05	1.3508167011013377e-06	7.32480972243933e-05	0.0	0.00012698876539508035	0.0010092836972953878	0.34849207430950496	2.7953483064535968e-05	3.826717789196443e-06	4.6559214671780125e-08	8.900084134502003e-07	1.1136154078088813e-07	3.7116074393103625e-09	0.0002353424760828522	1.0841115508680891e-05	1.138764032144977e-08	0.00010869560108352792	0.0	0.00023336535478313806	0.0	1.725844311809055e-06	8.629221531585999e-07	8.629221531585999e-07	1.7258443035712711e-06	3.465868846516984	0.0007396546007279896	5.1775798539281e-06	1.9913768605650385e-05	5.177582221554097e-06	0.00024639844385398167	0.0010355174568566516	0.00033403778313831	0.0	0.0	0.0	0.0	5.1775873007396456e-06	1.0451209291443153e-05	0.0	0.0007396556830010137	5.177587430218599e-06	1.9913797745239446e-05	5.177589797462611e-06	5.177587317196028e-06	0.0003340382718702644	0.00024639880436851157	0.001035518971872615	0.0	0.0	0.0	5.177594875816811e-06	1.0680016501520829e-05	0.0	0.000739656765167245	5.177595005761449e-06	1.9913826881952928e-05	5.177597372623574e-06	5.17759489227054e-06	0.0003340387605539995	0.00024639916484747097	0.0010355204867391137	8.043079805277296	0.0	0.0	0.00041590383941453253	0.006805795765940282	0.0011831544597683537	5.1776024501466455e-06	5.177532921697527e-06	5.03441867524236e-05	5.8787941704034554e-05	0.03118959092679393	4.168305171441518e-06	0.0024949624681743277	0.022377164325417084	0.006316587007744258	8.366193136421283e-07	0.000505275243539538	0.004486475358200136	5.620466785444251e-06	0.001124093353305227	0.0003626106370783207	5.7530567733937526e-05	5.177532905221955e-06	0.0010355065777492756	0.0003340342736250415	1583.1663410821643
80	11.630447379375541	0.016946204085806	3599.1068566379186	0.26840411783322776	0.06105895698125575	1.3288578796800685	19.4224922698509	4.420290896578905	0.7580294067519895	3.740866472313379	0.0	36198.136647723004	13773.521673231578	0.023586311731220118	0.0	0.041636079456623065	1.830158523107077	0.41889003722805773	0.0	0.0014621623335712237	0.0	0.07339399404123985	0.9528343424224873	0.06831488037535237	59.38888610465495	12.439401088352689	113.06804446961405	8.273938808345383	0.0	2401.1746137967925	96.08750871954445	0.0	0.0018541655541343817	0.0	0.00991182195208044	0.6644265067949645	0.6006404976089409	2.035280347491546	0.0	0.09116497480888677	0.001173786220133316	0.03787953240612959	0.0004961926297493363	1.2540180876084247e-05	5.468521083552093	0.0007518902025012724	0.0	7.090831271435957e-05	0.0	0.25597187651771847	0.0	2.1438649259774927	2.588615911383372e-06	0.07985668799606055	0.014659706435337283	0.15313854994015855	0.0	0.010937611263567858	0.01932313448338844	1.2868267575629988	0.23525755231177023	16016.009051254952	17.593042906305953	0.0042210903184707535	0.0	0.044129427760298406	0.0949416152155988	0.01670786669577703	0.1371270453547052	0.0	0.18750732258441005	0.0	0.0005960219594144802	0.0	0.09453194998035594	0.5735099807318147	15.998562665024798	0.0	1.1629578093867731e-06	0.0	0.002794371562237127	3.3537808350135066e-05	1.2013308027063278e-09	1.4731228491691786e-06	2.9554512882458683e-05	9.984305031704526e-08	0.010105463720442374	0.8251335296568427	4.9506537308364e-08	7.60048346695668e-09	2.5602046748182136e-11	4.414272166561633e-06	1.0564706671650115e-08	1.4863974200924373e-05	2.7210178687975813e-12	0.4299771451210848	0.0	0.00903680600632788	1.8070160543604512	0.5829084003737269	1.725733865530461e-06	8.628669299998439e-07	1.7389030031079686e-05	3.6539447761206384e-07	7.307889553938379e-05	2.357383781822116e-05	0.04773053782362975	1.1943392969027279e-05	0.032788800387730875	11.637840927396391	0.0	0.0	1.0450524751281651e-05	0.0	5.17724873586857e-06	0.879543938523742	0.0	240.49399990935777	47.36239139823314	1.5734258420468935e-05	0.0028376694054697885	0.0	0.06580376660338959	8.709005254956421e-09	5.16855006472307e-06	0.00021421812900857478	1.0457555387977525e-07	0.0	4.510963294279492e-05	0.0006481661485390862	3.1684565223858317e-07	2.2121961977394258e-08	0.43559196510151243	3.382092438024692e-05	5.927631491575757e-08	0.0003779021206865805	0.0030673963378591764	7.268031148617739e-09	3.3462460645388776e-05	0.0	0.0001387997801078076	2.588615911383372e-06	1.6631876944938867e-05	2.5886159031348666e-06	2.209647126796043e-13	1.4125551127125595e-10	7.099416238572825e-05	2.387933598737781e-07	1.1587691083247774e-06	1.9840285628738594	0.006686293975284043	6.379806570366026e-08	4.133889268756463e-11	4.760598550722573e-10	3.512889819622303e-05	1.2200689212381507e-08	3.078667820226749e-08	5.1361589236126e-06	1.0303072819383465e-08	5.156642512452928e-06	0.0004314363591839309	0.002644891849993633	0.001286610620077975	1.0282754313168495e-08	1.6406235173195813e-11	7.015863782904198e-10	4.313245039679572e-09	242.30186672693605	37.483853197059815	2.186365050649601e-05	2.7014792725613165e-06	8.878186550315054e-05	0.0	0.00014881193686626287	0.0011821978137417086	0.348020408450432	3.274040855470973e-05	7.653044268835533e-06	1.1321548452383386e-07	2.0889998204630666e-06	2.615057991637512e-07	8.708256388109618e-09	0.00047066015946613477	2.1681052324269695e-05	2.771000269092045e-08	0.00016791905350640608	0.0	0.00046732818024728767	0.0	0.0	0.0	0.0	0.0	3.54174193345398	250.24703884777557	37.77944580590486	1.8058467265230817e-05	1.3507302579140208e-06	7.334026415881224e-05	0.0	0.00012694224819931148	0.0010084596578154614	0.34849286134750723	2.7930660302665134e-05	3.826472904318842e-06	4.662422532549388e-08	8.892543594325514e-07	1.1131740346244947e-07	3.7083888952146625e-09	0.00023532741571095832	1.0840422730519509e-05	1.1408874817626102e-08	0.00010869408769471355	0.0	0.0002333499181231806	0.0	1.7257338655304611e-06	8.628669299998438e-07	8.628669299998438e-07	1.7257338572342996e-06	3.465867633196968	0.0007396073167882477	5.177248849709457e-06	1.9912495512053703e-05	5.177251234092387e-06	0.0002463841710019653	0.0010354512665295677	0.0003340164306685626	0.0	0.0	0.0	0.0	5.177256349220685e-06	1.0450540152639817e-05	0.0	0.000739608406719886	5.177256479615909e-06	1.9912524857858108e-05	5.17725886361116e-06	5.177256365793524e-06	0.00033401692285870256	0.0002463845340696755	0.0010354527922651169	0.0	0.0	0.0	5.1772639778957344e-06	1.0679337685464873e-05	0.0	0.0007396094965426028	5.177264108759799e-06	1.9912554200729597e-05	5.177266492367483e-06	5.177263994465881e-06	0.0003340174149996628	0.0002463848971011065	0.0010354543178482242	8.146836607435889	0.0	0.0	0.0004158800665007852	0.006805343898592919	0.0011830846471240454	5.177271605808578e-06	5.1772015827644474e-06	5.0341124813918564e-05	5.8784024191781145e-05	0.031190559575963492	4.168464294411683e-06	0.00249734486783584	0.022375537838618422	0.0063168200489311255	8.366569345342794e-07	0.0005057606717549152	0.004486175390844362	5.620086324684807e-06	0.0011240172611265257	0.00036258609034929416	5.752736600488531e-05	5.1772015661721215e-06	0.001035440309915958	0.0003340128961513572	1603.206421222445
81	11.705833705536016	0.017139779882128198	3597.4861401428466	0.268711384654476	0.061525312118134626	1.3297541967099313	19.346563216903608	4.4315737840690215	0.7689330059448308	3.7929390996423087	0.0	36015.45922104896	13956.200769844558	0.02358630639555603	0.0	0.0416510263544844	1.83014746562959	0.41889547773264435	0.0	0.00146211486662776	0.0	0.07339377657718094	0.954063967163846	0.06840399206202573	59.38766224038544	12.439306753627106	112.96450523293835	8.284777782532727	0.0	2401.16358065429	96.08750958857127	0.0	0.0018541555307851133	0.0	0.009924309711309694	0.6644198663206589	0.6006365769478506	2.0352817290903507	0.0	0.09120071597227095	0.001181788496910971	0.03813993243395516	0.0005026885936169385	1.2692224873965663e-05	5.468201514663115	0.0007606676155377216	0.0	7.090361508233093e-05	0.0	0.25618144566290707	0.0	2.143655352003043	2.588450027187814e-06	0.07978913213416836	0.014739472856457077	0.15293254186634442	0.0	0.010942962502458374	0.019323090088641297	1.2857389104527455	0.23653389009331172	16201.00076877389	17.99799073904641	0.004140762051177839	0.0	0.04379032032297749	0.09529890584982864	0.016770011764147403	0.13712576341741953	0.0	0.18750697136474462	0.0	0.0005959312542525019	0.0	0.0946197304818566	0.5734214443929571	15.998562757185523	0.0	1.1628827630854001e-06	0.0	0.0027941699023876646	3.353573804192666e-05	1.2012557388535005e-09	1.4730710784562092e-06	2.9554402693999513e-05	9.983577722052153e-08	0.010105543597705317	0.8251311267768634	4.950296609197534e-08	7.600451090015027e-09	2.5600176900750747e-11	4.414225134234055e-06	1.0564065168237694e-08	1.486391828097822e-05	2.7208073592541474e-12	0.4299791109215168	0.0	0.009036792614651958	1.8070133982706327	0.5829075435370832	1.725622633511565e-06	8.628113139706457e-07	1.7389216594541726e-05	3.6539618999969806e-07	7.307923801714032e-05	2.3573948302326634e-05	0.04773105095283355	1.194353022339844e-05	0.032789177504666055	11.74158974727292	0.0	0.0	1.0449850748949533e-05	0.0	5.176915378820266e-06	0.8795468482318065	0.0	239.81530178136057	47.93734045578886	1.5771336380709676e-05	0.002837486139673881	0.0	0.06580448905261431	8.708444617811729e-09	5.168217342231795e-06	0.00021465868446893127	1.04841153256271e-07	0.0	4.509487691450458e-05	0.0006476628775372845	3.166825571541861e-07	2.2120582478645572e-08	0.4355922537386353	3.3794666118610285e-05	5.9244441617956344e-08	0.00037787779344230295	0.003067198922154501	7.289762243064448e-09	3.346350143831254e-05	0.0	0.00013879088550817722	2.588450027187814e-06	1.664609845850487e-05	2.5884500188809423e-06	2.209506778088056e-13	1.4124634938088628e-10	7.099415876124141e-05	2.3877672899447884e-07	1.1587079544279169e-06	1.98402999049445	0.006685832833375697	6.379479939429932e-08	4.1335996617290794e-11	4.760339307968785e-10	3.5128904935835115e-05	1.2199849927803211e-08	3.0784606703147124e-08	5.135828301212538e-06	1.030239658881309e-08	5.156310494666303e-06	0.0004314085770955446	0.0026447215294286507	0.001286531040977373	1.0282053827574868e-08	1.641525337298872e-11	7.015411937381006e-10	4.3129672658709455e-09	241.6458573548667	37.93236395370307	2.1910522043232883e-05	2.7013053770989057e-06	8.893120211755944e-05	0.0	0.00014874986762817037	0.0011811725700346875	0.34802136201141615	3.271201522714681e-05	7.652551635608846e-06	1.1342438629381328e-07	2.0871429597753977e-06	2.613913213532769e-07	8.700293535019298e-09	0.0004706298626967965	2.1679658968831776e-05	2.777419733675323e-08	0.00016791503724547697	0.0	0.0004672968777526361	0.0	0.0	0.0	0.0	0.0	3.5417423081850967	249.68746194424952	38.23527460564647	1.8089504451011323e-05	1.350643199771494e-06	7.343258652026267e-05	0.0	0.000126895409025421	0.00100763358859835	0.3484936506916478	2.7907781325128984e-05	3.8262262773344e-06	4.668933993307317e-08	8.88498238777981e-07	1.1127294621740593e-07	3.70516164617607e-09	0.00023531224819980104	1.0839725019083628e-05	1.1430152161118623e-08	0.000108692564002526	0.0	0.00023333437380654572	0.0	1.725622633511565e-06	8.628113139706457e-07	8.628113139706457e-07	1.7256226251561538e-06	3.465866411197872	0.0007395596968815474	5.176915493473205e-06	1.991121337222874e-05	5.176917894863708e-06	0.00024636979680779837	0.001035384605955641	0.00033399492649504805	0.0	0.0	0.0	0.0	5.176923046469249e-06	1.0449866260145318e-05	0.0	0.0007395607945859026	5.1769231777944475e-06	1.9911242927320962e-05	5.176925578791461e-06	5.1769230631602864e-06	0.0003339954221948917	0.00024637016246674024	0.0010353861425704634	0.0	0.0	0.0	5.176930729540625e-06	1.067865404735507e-05	0.0	0.0007395618921791557	5.176930861337863e-06	1.9911272479421546e-05	5.176933261941497e-06	5.1769307462289275e-06	0.00033399591784457055	0.00024637052808867597	0.0010353876790297899	8.250586759815983	0.0	0.0	0.0004158561245348334	0.006804888826138192	0.0011830143383333113	5.176938411834524e-06	5.176867886609009e-06	5.033804109421298e-05	5.87800788024111e-05	0.031191535127991207	4.168624555082711e-06	0.0024997442119759827	0.02237389979193014	0.00631705475455456	8.366948248420746e-07	0.0005062495583530284	0.004485873289188598	5.61970315728188e-06	0.0011239406276187275	0.00036256136898507504	5.7524141513157346e-05	5.176867869898184e-06	0.0010353735706374705	0.00033399136658732935	1623.2465013627254
82	11.781943143642646	0.01733654729087405	3595.866108995533	0.2690198750425061	0.061996661911387134	1.330655586401144	19.270498070970838	4.442874003796225	0.779862814293258	3.845092987675052	0.0	35832.78315240919	14138.878519714162	0.023586301022705546	0.0	0.04166608486785881	1.8301363267677249	0.4189009586070648	0.0	0.0014620670478740071	0.0	0.07339355747523607	0.9553027356645201	0.06849376872011428	59.38642930945313	12.439211715197287	112.86097299774353	8.295697711371442	0.0	2401.152465643438	96.08751046388221	0.0	0.0018541454183653488	0.0	0.009936890532884697	0.6644131713387795	0.6006326338174636	2.035283121967681	0.0	0.09123642468315658	0.001189868703568543	0.038402867539252206	0.0005092910954114685	1.2846806243279465e-05	5.467879112143647	0.0007695890288998453	0.0	7.089888342721604e-05	0.0	0.2563913440455909	0.0	2.143445448840284	2.5882829646330575e-06	0.07972101273527744	0.014819862855943881	0.1527255628080206	0.0	0.01094831756728204	0.019323045278104238	1.2846420035953412	0.23782019515355074	16385.979952645233	18.407488854547516	0.004062711415379753	0.0	0.04345612014547227	0.09565008182239278	0.0168310866027093	0.13712447225805874	0.0	0.18750661761439383	0.0	0.0005958399046419882	0.0	0.09470813452013457	0.5733322790792309	15.998562850006982	0.0	1.1628071779210981e-06	0.0	0.0027939667395411056	3.3533652697529066e-05	1.201180129221688e-09	1.4730189415283033e-06	2.9554291221361837e-05	9.982844987852541e-08	0.01010562405118171	0.8251286934020171	4.9499368263817494e-08	7.60041835398925e-09	2.55982931076146e-11	4.414177765104655e-06	1.0563419000565637e-08	1.4863861725172664e-05	2.7205953277980904e-12	0.4299810909134976	0.0	0.00903677911810404	1.8070107213659108	0.5829066799858672	1.7255106039990147e-06	8.627552991943244e-07	1.738940497635732e-05	3.653979243160569e-07	7.307958488062167e-05	2.3574060200532217e-05	0.047731569080852736	1.1943668782189305e-05	0.03278955820490894	11.845331894922404	0.0	0.0	1.0449171920144795e-05	0.0	5.176579634540538e-06	0.8795497965489194	0.0	239.13713150623406	48.511768363454024	1.580853899286704e-05	0.002837301557920939	0.0	0.06580518232501095	8.707879966821583e-09	5.167882237633885e-06	0.00021510063240185777	1.0510779557900958e-07	0.0	4.5079966708682274e-05	0.0006471577065947031	3.16518614861366e-07	2.2119138286027613e-08	0.43559254460145636	3.376830872237769e-05	5.9212407236647256e-08	0.0003778532920285177	0.003067000093373908	7.311584028500003e-09	3.3464532228291844e-05	0.0	0.00013878192772567787	2.5882829646330575e-06	1.6660337504114645e-05	2.5882829562669486e-06	2.2093654386798405e-13	1.4123712256325734e-10	7.099415545940168e-05	2.387599789530354e-07	1.1586463828716277e-06	1.9840314394112197	0.006685368391225437	6.379151017518317e-08	4.133307978603134e-11	4.760078283259686e-10	3.512891192250501e-05	1.219900464045613e-08	3.078252035447896e-08	5.135495310962241e-06	1.0301715513164755e-08	5.155976099023199e-06	0.00043138059603582403	0.0026445499890185658	0.0012864508925214029	1.0281348319291129e-08	1.6424337697958402e-11	7.01495685580932e-10	4.312687502668118e-09	240.99041803785687	38.38031806079719	2.195752906593015e-05	2.7011302367154018e-06	8.908093132148377e-05	0.0	0.00014868731122676324	0.0011801441287326657	0.3480223190557114	3.268353334527719e-05	7.652055475610588e-06	1.1363384184970435e-07	2.085279885031536e-06	2.6127591243498124e-07	8.692304371248963e-09	0.00047059934903217636	2.1678255628724072e-05	2.783858203619155e-08	0.00016791099292707767	0.0	0.000467265355574282	0.0	0.0	0.0	0.0	0.0	3.541742685587981	249.12834416858107	38.69065098873711	1.812060477726967e-05	1.3505555174752072e-06	7.35250642548163e-05	0.0	0.0001268482472547565	0.0010068054859496789	0.3484944423480232	2.7884846029616484e-05	3.825977882184539e-06	4.675455818542664e-08	8.877400433636662e-07	1.1122816784432476e-07	3.701925658731124e-09	0.0002352969719467821	1.0839022300554779e-05	1.1451472345630407e-08	0.00010869102985720383	0.0	0.0002333187202411225	0.0	1.7255106039990144e-06	8.627552991943244e-07	8.627552991943244e-07	1.7255105955834647e-06	3.465865180386256	0.0007395117359797476	5.176579750017721e-06	1.9909922050784515e-05	5.17658216867111e-06	0.000246355319810841	0.0010353174680975976	0.00033397326834746756	0.0	0.0	0.0	0.0	5.176587357299004e-06	1.0449187542822038e-05	0.0	0.0007395128415731496	5.1765874895681376e-06	1.9909951818296802e-05	5.176589907822149e-06	5.176587374110014e-06	0.0003339737676095437	0.0002463556880998118	0.0010353190157545219	0.0	0.0	0.0	5.17659509558085e-06	1.0677965515044666e-05	0.0	0.0007395139470532414	5.176595228325271e-06	1.9909981582757992e-05	5.176597646180015e-06	5.1765951123890835e-06	0.000333974266820458	0.0002463560563510407	0.0010353205632528603	8.354330215049245	0.0	0.0	0.0004158320109912099	0.006804430500627344	0.0011829435259821126	5.176602833069766e-06	5.176531797971128e-06	5.033493527355516e-05	5.8776105113053143e-05	0.03119251768768581	4.168785970719166e-06	0.002502160755163847	0.022372250012503266	0.006317291149936524	8.367329886604931e-07	0.0005067419553353372	0.004485569021362441	5.619317242805765e-06	0.0011238634446958842	0.0003625364703770486	5.752089393647128e-05	5.176531781140026e-06	0.0010353063528617831	0.00033396968265790177	1643.2865815030061
83	11.85878683911141	0.0175365737660352	3594.2467557484533	0.2693295940193831	0.06247308480210699	1.3315620617688098	19.194295860765898	4.454191680094728	0.790818983825838	3.8973287348405803	0.0	35650.10845864361	14321.55490609695	0.023586295609989837	0.0	0.041681256715281875	1.8301251049553948	0.4189064804706925	0.0	0.0014620188719201529	0.0	0.07339333671018654	0.9565507881852457	0.06858422056665874	59.38518717290718	12.439115962250478	112.75744781228488	8.306699839229232	0.0	2401.1412675073943	96.08751134557404	0.0	0.0018541352148493486	0.0	0.009949565842609235	0.6644064207769012	0.6006286676722922	2.035284526028936	0.0	0.09127210032414063	0.0011980280260344427	0.03866837629391812	0.0005160023748786942	1.3003978891986742e-05	5.467553831532131	0.0007786574700579436	0.0	7.089411722023047e-05	0.0	0.2566015723428227	0.0	2.1432352158132364	2.5881147060870704e-06	0.07965232258249728	0.01490088447658613	0.15251759951245447	0.0	0.010953676501384983	0.01932300004716236	1.283535920955766	0.23911659592028514	16570.946594972687	18.821534901426034	0.0039868530527696925	0.0	0.04312673150129835	0.09599529724625971	0.016891118183582705	0.13712317173574629	0.0	0.18750626129469003	0.0	0.0005957479008977678	0.0	0.09479717146490209	0.5732424753379264	15.998562943499097	0.0	1.1627310458841025e-06	0.0	0.0027937620502535678	3.3531552092240687e-05	1.2011039658097607e-09	1.4729664320872062e-06	2.9554178453022357e-05	9.982106745827886e-08	0.010105705094779259	0.825126229186886	4.9495743408826516e-08	7.600385255654107e-09	2.5596395155324528e-11	4.414130055922946e-06	1.0562768099430889e-08	1.4863804525910496e-05	2.7203817519132938e-12	0.4299830854455638	0.0	0.00903676551625553	1.8070080235629633	0.5829058096931111	1.7253977649981986e-06	8.626988796735682e-07	1.738959510678244e-05	3.6539967877806056e-07	7.307993577321626e-05	2.3574173397946505e-05	0.04773209201632401	1.194380860103031e-05	0.03278994236668325	11.949067322766528	0.0	0.0	1.0448488192262905e-05	0.0	5.176241467117514e-06	0.8795527840754225	0.0	238.4594910777969	49.085673175567486	1.584586674726776e-05	0.0028371156403956517	0.0	0.0658058458477125	8.707311241611842e-09	5.167544715098937e-06	0.0002155439774207568	1.0537548516123906e-07	0.0	4.506490169513396e-05	0.0006466506281873066	3.163538197316622e-07	2.2117628965023135e-08	0.435592837717331	3.374185179892455e-05	5.918021072237776e-08	0.0003778286138254576	0.0030667998302647747	7.333496930189684e-09	3.346555279535085e-05	0.0	0.00013877290581489098	2.5881147060870704e-06	1.667459400671244e-05	2.5881146976608357e-06	2.209223093939221e-13	1.412278298554521e-10	7.099415250577838e-05	2.387431079139699e-07	1.158584387696406e-06	1.9840329102688818	0.006684900597112457	6.378819769889426e-08	4.1330141876729945e-11	4.759815450831143e-10	3.512891916558479e-05	1.219815325634571e-08	3.078041893276746e-08	5.135159917239777e-06	1.0301029519534507e-08	5.155639289751062e-06	0.00043135241301143297	0.002644377210411683	0.001286370166148821	1.0280637712713534e-08	1.64334891538501e-11	7.014498489505746e-10	4.312405720142873e-09	240.33555055374777	38.82771383683837	2.20046719745368e-05	2.700953832686308e-06	8.923105391169388e-05	0.0	0.00014862426612841144	0.0011791124801676057	0.34802327959710727	3.265496264137151e-05	7.65155573579562e-06	1.1384385183874023e-07	2.0834105680446243e-06	2.6115956822289043e-07	8.684288780013359e-09	0.00047056861521001416	2.1676842153692282e-05	2.7903157232100837e-08	0.00016790692013537314	0.0	0.000467233610457767	0.0	0.0	0.0	0.0	0.0	3.5417430657026103	248.56968665059114	39.1455738736547	1.8151768334522863e-05	1.3504672016378806e-06	7.361769730203008e-05	0.0	0.00012680076227376743	0.0010059753461640457	0.3484952363227803	2.7861854313511413e-05	3.825727692276026e-06	4.6819879761644895e-08	8.869797649552411e-07	1.1118306713231158e-07	3.698680898959435e-09	0.000235281585316422	1.0838314499599877e-05	1.1472835362762435e-08	0.00010868948510581088	0.0	0.00023330295580217947	0.0	1.7253977649981984e-06	8.626988796735682e-07	8.626988796735682e-07	1.7253977565216039e-06	3.4658639406266767	0.0007394634289533092	5.1762415834313645e-06	1.9908621409599226e-05	5.1762440196078505e-06	0.00024634073850951494	0.0010352498457762557	0.00033395145390973806	0.0	0.0	0.0	0.0	5.176249245814075e-06	1.0448503928097808e-05	0.0	0.0007394645425543698	5.17624937904137e-06	1.9908651392725465e-05	5.176251814812457e-06	5.176249262746864e-06	0.0003339519567876009	0.0002463411094680705	0.0010352514046412823	0.0	0.0	0.0	5.1762570401363925e-06	1.067727201492953e-05	0.0	0.0007394656560398606	5.176257173842269e-06	1.990868137273976e-05	5.176259609208074e-06	5.176257057066366e-06	0.00033395245961328194	0.0002463414803881316	0.0010352529633445619	8.458066925047946	0.0	0.0	0.00041580772329226476	0.006803968873137675	0.0011828722025038752	5.176264833649972e-06	5.176193280866937e-06	5.0331807024365944e-05	5.877210269335465e-05	0.031193507361681305	4.168948558895841e-06	0.002504594756937997	0.022370588323946748	0.006317529260830796	8.367714301567347e-07	0.0005072379157179229	0.004485262554826115	5.618928539984269e-06	0.0011237857041035484	0.0003625113918622159	5.751762294216474e-05	5.176193263913745e-06	0.0010352386493921095	0.000333947842041294	1663.3266616432866
84	11.936376168421441	0.017739928553730695	3592.62807272769	0.26964054664178944	0.06295466086884244	1.3324736358875138	19.117955610304318	4.465526937470002	0.8018016673800376	3.9496469416055917	0.0	35467.4351568897	14504.229911953627	0.0235862901551146	0.0	0.041696543650549034	1.8301137986602223	0.4189120439559409	0.0	0.0014619703332641812	0.0	0.07339311425630457	0.9578082679078587	0.0686753580319173	59.38393568890171	12.43901948375145	112.65392972554358	8.317785436456013	0.0	2401.129984963118	96.08751223374509	0.0	0.0018541249182949869	0.0	0.009962337096663653	0.6643996135853542	0.6006246780022154	2.035285941233847	0.0	0.09130774226694308	0.0012062676746636264	0.03893649806421135	0.0005228247309518256	1.3163798161878471e-05	5.467225627418484	0.0007878760464868984	0.0	7.088931592472782e-05	0.0	0.25681213123199204	0.0	2.1430246522456073	2.587945233552843e-06	0.07958305433455089	0.014982545899560225	0.15230863849595705	0.0	0.010959039348979722	0.019322954390494352	1.2824205444985066	0.24042322302821245	16755.900687684825	19.24012659643135	0.003913105656179857	0.0	0.042802060686309235	0.09633470107394368	0.016950132565538234	0.13712186170709978	0.0	0.1875059023662649	0.0	0.0005956552331388334	0.0	0.09488685087552366	0.5731520235251829	15.998563037672005	0.0	1.1626543587749173e-06	0.0	0.002793555810718461	3.352943599623429e-05	1.2010272404009759e-09	1.4729135438719088e-06	2.9554064375162138e-05	9.981362911138246e-08	0.010105786741630833	0.825123733743677	4.949209110551508e-08	7.600351791152713e-09	2.5594482826294836e-11	4.414082002999386e-06	1.0562112393944677e-08	1.4863746674820975e-05	2.720166608529526e-12	0.4299850948460727	0.0	0.009036751808419166	1.8070053047267842	0.582904932615191	1.7252841042609257e-06	8.626420492842745e-07	1.7389786935285556e-05	3.6540145201382924e-07	7.30802904205518e-05	2.3574287806177055e-05	0.04773261962063008	1.1943949648252472e-05	0.03279032990308095	12.0527959825014	0.0	0.0	1.0447799491195322e-05	0.0	5.175900839895406e-06	0.8795558114355951	0.0	237.78238249789936	49.659052939174714	1.5883320136302677e-05	0.002836928366873419	0.0	0.06580647903540532	8.706738380561826e-09	5.167204738056765e-06	0.00021598872413973217	1.0564422631491219e-07	0.0	4.5049681243093677e-05	0.0006461416347577956	3.161881660731211e-07	2.2116054077340813e-08	0.43559313311413694	3.371529495388991e-05	5.914785101397872e-08	0.0003778037561592653	0.0030665981111371783	7.355501374627654e-09	3.346656291470643e-05	0.0	0.0001387638188108279	2.587945233552843e-06	1.6688867888470343e-05	2.587945225065576e-06	2.209079728885986e-13	1.4121847027224237e-10	7.099414992245537e-05	2.3872611401237526e-07	1.1585219627702679e-06	1.9840344036675395	0.006684429398670229	6.378486161162212e-08	4.132718256668343e-11	4.759550784235055e-10	3.512892667361771e-05	1.2197295680291156e-08	3.0778302209878204e-08	5.1348220836844485e-06	1.0300338533505842e-08	5.1553000303354385e-06	0.000431324024966955	0.0026442031748755783	0.001286288853121188	1.0279921930668739e-08	1.6442708767689934e-11	7.014036788777254e-10	4.31212188774596e-09	239.68125668584292	39.27454959633716	2.205195116940567e-05	2.7007761459007588e-06	8.938157067705022e-05	0.0	0.0001485607308007673	0.0011780776146293151	0.34802424364952544	3.262630284653347e-05	7.651052362024234e-06	1.1405441687984044e-07	2.081534980314911e-06	2.61042284500678e-07	8.676246643252161e-09	0.00047053765790073556	2.1675418390381366e-05	2.796792336330353e-08	0.00016790281844600194	0.0	0.00046720163908166995	0.0	0.0	0.0	0.0	0.0	3.5417434485698025	248.0114905221909	39.600042177527335	1.8182995213103933e-05	1.3503782426738116e-06	7.371048559465816e-05	0.0	0.00012675295347420939	0.0010051431655238765	0.3484960326221144	2.7838806073860617e-05	3.825475680453513e-06	4.688530432841599e-08	8.862173952004754e-07	1.1113764286046448e-07	3.695427332457556e-09	0.00023526608663867134	1.0837601539293447e-05	1.1494241201907872e-08	0.00010868792959210133	0.0	0.00023328707883069291	0.0	1.7252841042609257e-06	8.626420492842745e-07	8.626420492842745e-07	1.72528409572236e-06	3.4658626917814184	0.0007394147705665111	5.175900957058613e-06	1.9907311307689907e-05	5.175903411023921e-06	0.00024632605136224253	0.0010351817316640425	0.0003339294808178791	0.0	0.0	0.0	0.0	5.175908675376637e-06	1.0447815341900425e-05	0.0	0.0007394158922964131	5.175908809576621e-06	1.990734150969325e-05	5.1759112631303725e-06	5.175908692433056e-06	0.00033392998736624286	0.0002463264250307964	0.0010351833019067664	0.0	0.0	0.0	5.175916526587397e-06	1.0676573471886158e-05	0.0	0.0007394170139084284	5.1759166612693066e-06	1.990737170852227e-05	5.17591911441162e-06	5.175916543640956e-06	0.00033393049386137895	0.0002463267986600838	0.0010351848719845009	8.56179684098765	0.0	0.0	0.00041578325880645985	0.006803503893758034	0.0011828003601751977	5.17592437697321e-06	5.175852298551835e-06	5.032865601115703e-05	5.8768071104805485e-05	0.03119450425857385	4.169112337519484e-06	0.0025070464820988363	0.022368914546140574	0.006317769113467961	8.36810153576967e-07	0.0005077374935922734	0.004484953856345045	5.618537006663466e-06	0.0011237073974109265	0.0003624861307206766	5.751432818760502e-05	5.1758522814747e-06	0.0010351704528795116	0.0003339258423666314	1683.3667417835672
85	12.014722727420097	0.01794668261086261	3591.0100520439532	0.26995273799824	0.06344147174575399	1.3333903218822742	19.04147633915851	4.476879900556425	0.812811018549783	4.00204821033127	0.0	35284.76326457114	14686.903519960348	0.02358628465605518	0.0	0.041711947461057344	1.8301024063675355	0.4189176497075118	0.0	0.0014619214262975673	0.0	0.07339289008736301	0.9590753207871193	0.06876719174854055	59.38267471284251	12.438922268451062	112.55041878717402	8.32895579806457	0.0	2401.118616702704	96.08751312849532	0.0	0.0018541145268127946	0.0	0.009975205779927668	0.6643927487264958	0.6006206643206706	2.0352873675816956	0.0	0.09134334987296538	0.0012145888829983382	0.03920727297045976	0.0005297605190614105	1.3326320763664208e-05	5.466894453491533	0.0007972479420227668	0.0	7.088447899593358e-05	0.0	0.2570230213907877	0.0	2.1428137574608264	2.587774528687883e-06	0.07951320053338043	0.015064855436998155	0.15209866605807815	0.0	0.01096440615519318	0.019322908302266774	1.2812957543098882	0.24174020920034958	16940.8422228626	19.663261559846536	0.0038413913484867308	0.0	0.04248201582294678	0.09666843776509564	0.01700815504375635	0.13712054202625182	0.0	0.1875055407890612	0.0	0.0005955618912972989	0.0	0.09497718249229015	0.5730609138147488	15.998563132536038	0.0	1.162577108219267e-06	0.0	0.00279334799675677	3.352730417488971e-05	1.2009499445835774e-09	1.4728602706210672e-06	2.9553948972225623e-05	9.980613397419426e-08	0.010105869004361103	0.8251212066519773	4.948841092580081e-08	7.600317956150038e-09	2.5592555898935423e-11	4.414033602307393e-06	1.0561451811663132e-08	1.4863688162932173e-05	2.719949874067869e-12	0.42998711943011436	0.0	0.00903673799371541	1.807002564683962	0.5829040486961059	1.7251696092997275e-06	8.62584801782703e-07	1.7389980425155604e-05	3.654032429459606e-07	7.308064860715065e-05	2.3574403355808445e-05	0.047733151793096854	1.194409190133092e-05	0.03279072075229839	12.156517825150228	0.0	0.0	1.0447105741395725e-05	0.0	5.175557715507276e-06	0.8795588792738802	0.0	237.10580777572446	50.23190569467275	1.592089965428684e-05	0.00283673971673722	0.0	0.06580708129122344	8.706161320855768e-09	5.16686226922793e-06	0.00021643487717313658	1.0591402334987456e-07	0.0	4.5034304721297745e-05	0.0006456307187175914	3.160216481333706e-07	2.2114413181105625e-08	0.435593430820258	3.368863779128003e-05	5.911532703913018e-08	0.0003777787163042259	0.0030663949138807524	7.377597789403038e-09	3.3467562357023426e-05	0.0	0.00013875466572997545	2.587774528687883e-06	1.6703159068929333e-05	2.587774520138658e-06	2.208935328217112e-13	1.4120904280759755e-10	7.099414772906362e-05	2.3870899535336765e-07	1.1584591018067796e-06	1.9840359201772768	0.006683954742822543	6.378150155332246e-08	4.132420152759608e-11	4.75928425640135e-10	3.5128934454592494e-05	1.2196431815812511e-08	3.0776169953249206e-08	5.134481773230084e-06	1.0299642479218243e-08	5.154958283553414e-06	0.0004312954287876921	0.002644027863314374	0.001286206944530584	1.0279200894485528e-08	1.6451997586574382e-11	7.013571702966683e-10	4.311835974335316e-09	239.0275382224342	39.72082365018528	2.2099367051238744e-05	2.7005971568772067e-06	8.953248239878446e-05	0.0	0.00014849670371270315	0.0011770395223671421	0.3480252112269823	3.259755369074666e-05	7.650545299106597e-06	1.142655375645926e-07	2.079653093042476e-06	2.6092405702288147e-07	8.668177841681334e-09	0.000470506473710183	2.167398418246138e-05	2.8032880864657286e-08	0.0001678986874263382	0.0	0.00046716943806036915	0.0	0.0	0.0	0.0	0.0	3.5417438342311813	247.45375691719974	40.054054816261896	1.8214285503181808e-05	1.350288630810029e-06	7.380342905902409e-05	0.0	0.00012670482025290268	0.0010043089402999759	0.3484968312522687	2.781570120738932e-05	3.825221819031143e-06	4.69508315406912e-08	8.854529256359503e-07	1.1109189379849492e-07	3.6921649243664145e-09	0.00023525047421085407	1.0836883341207095e-05	1.1515689850373761e-08	0.00010868636315673198	0.0	0.00023327108763527361	0.0	1.7251696092997277e-06	8.62584801782703e-07	8.62584801782703e-07	1.7251696006982445e-06	3.4658614337104825	0.0007393657554820619	5.175557833532798e-06	1.990599160133848e-05	5.175560305558319e-06	0.0002463112567911212	0.0010351131182912367	0.0003339073466620488	0.0	0.0	0.0	0.0	5.175565608638122e-06	1.044712170872073e-05	0.0	0.0007393668854646186	5.175565743825634e-06	1.9906022025552865e-05	5.17556821543331e-06	5.175565625820054e-06	0.000333907856936817	0.0002463116332109651	0.0010351147000849407	0.0	0.0	0.0	5.175573517603737e-06	1.0675869809332706e-05	0.0	0.0007393680153269195	5.175573653276563e-06	1.990605244652915e-05	5.175576124466515e-06	5.175573534782764e-06	0.0003339083671572876	0.00024631200959075315	0.001035116281710338	8.665519913360727	0.0	0.0	0.0004157586148505417	0.006803035511619202	0.0011827279911216088	5.175581425727822e-06	5.175508813563378e-06	5.032548189118748e-05	5.876400990100399e-05	0.031195508488891955	4.1692773248212446e-06	0.0025095162004720377	0.022367228495448876	0.006318010734545738	8.368491632442514e-07	0.0005082407440769262	0.004484642892030212	5.618142599859633e-06	0.0011236285160212641	0.0003624606841789914	5.751100932137231e-05	5.175508796360407e-06	0.0010351017558314862	0.0003339036812167233	1703.4068219238477
86	12.093838380046984	0.018156909004780647	3589.3926855439195	0.2702661732259009	0.06393360098420936	1.3343121329842043	18.9648570622337	4.488250693157296	0.8238471918746938	4.054533145795354	0.0	35102.09279946016	14869.57571244686	0.023586279111020465	0.0	0.041727469975217056	1.830090926569931	0.4189232983849106	0.0	0.0014618721452824167	0.0	0.07339266417650578	0.9603520961460497	0.06885973259512251	59.3814040967998	12.438824304836706	112.44691504756821	8.340212249071794	0.0	2401.107161387998	96.08751402992671	0.0	0.0018541040385505081	0.0	0.009988173412041647	0.6643858251676952	0.600616626159454	2.0352888051076587	0.0	0.09137892249097643	0.00122299291293484	0.0394807420553377	0.0005368121643832146	1.3491605098832682e-05	5.466560262336379	0.0008067764346941697	0.0	7.087960587878964e-05	0.0	0.25723424349737495	0.0	2.1426025307818737	2.5876025727562183e-06	0.07944275357896724	0.015147821559542184	0.15188766823539837	0.0	0.010969776965984881	0.019322861775500848	1.280161428192977	0.24306768968724418	17125.771193591663	20.090936886199607	0.0037716360513771084	0.0	0.042166507144500494	0.09699664671552133	0.017065210068193545	0.13711921254433698	0.0	0.18750517652218665	0.0	0.0005954678650821584	0.0	0.09506817627152729	0.5729691361625622	15.998563228101775	0.0	1.162499285638791e-06	0.0	0.0027931385837272112	3.352515638805449e-05	1.200872069726433e-09	1.472806606039437e-06	2.9553832227001546e-05	9.979858116480105e-08	0.010105951895207048	0.8251186474596285	4.9484702433415854e-08	7.600283745854803e-09	2.5590614146883387e-11	4.413984849494523e-06	1.0560786278367166e-08	1.486362898068032e-05	2.7197315243664385e-12	0.42998915950255784	0.0	0.00903672407108492	1.8069998032251808	0.582903157868281	1.7250542673421372e-06	8.625271307826124e-07	1.73901755520374e-05	3.6540505075860184e-07	7.308101016984461e-05	2.3574519994280092e-05	0.04773368846697313	1.194423534592529e-05	0.03279111487500202	12.26023280099907	0.0	0.0	1.0446406865631023e-05	0.0	5.175212055751851e-06	0.8795619882563076	0.0	236.42976892837996	50.80422947528397	1.5958605797905565e-05	0.002836549668910984	0.0	0.06580765200534967	8.705579998279863e-09	5.166517270503294e-06	0.00021688244113582085	1.0618488057376373e-07	0.0	4.501877149792837e-05	0.0006451178724402426	3.1585426008891406e-07	2.2112705830263213e-08	0.4355937308646674	3.3661879913124265e-05	5.908263771239002e-08	0.0003777534914739603	0.003066190215894408	7.399786603464559e-09	3.3468550887774876e-05	0.0	0.00013874544556772222	2.5876025727562183e-06	1.6717467464598568e-05	2.5876025641440867e-06	2.2087898762588e-13	1.4119954643147824e-10	7.099414594310692e-05	2.3869175000509466e-07	1.1583957983482885e-06	1.984037460343818	0.006683476575575584	6.377811715630997e-08	4.132119842440524e-11	4.759015839560922e-10	3.512894251603419e-05	1.2195561564753609e-08	3.07740219251106e-08	5.134138947981836e-06	1.0298941279113937e-08	5.154614011349884e-06	0.00043126662128931055	0.0026438512562050906	0.0012861244312705185	1.0278474523730169e-08	1.6461356681968495e-11	7.013103180284341e-10	4.311547948072259e-09	238.37439695720457	40.166534305384346	2.2146920021228293e-05	2.70041684570082e-06	8.968378984902986e-05	0.0	0.00014843218333492406	0.0011759981935830627	0.3480261823436459	3.256871490268329e-05	7.650034490625413e-06	1.1447721445209179e-07	2.077764877079935e-06	2.608048815109562e-07	8.660082254601776e-09	0.00047047505916871044	2.167253937012512e-05	2.8098030166395176e-08	0.00016789452663443786	0.0	0.0004671370039331468	0.0	0.0	0.0	0.0	0.0	3.541744222729307	246.8964869714978	40.50761070445765	1.8245639294758786e-05	1.350198356050669e-06	7.389652761367904e-05	0.0	0.00012665636201294417	0.0010034726667492192	0.3484976322195568	2.7792539610437165e-05	3.824966079691614e-06	4.701646103929015e-08	8.846863476668389e-07	1.1104581870522913e-07	3.6888936392885744e-09	0.00023523474629146083	1.083615982512369e-05	1.153718129297351e-08	0.00010868478563678877	0.0	0.0002332549804859995	0.0	1.7250542673421372e-06	8.625271307826124e-07	8.625271307826124e-07	1.725054258676768e-06	3.4658601662710815	0.0007393163782435945	5.175212174652953e-06	1.990466214361797e-05	5.175214665016521e-06	0.0002462963531775027	0.0010350439980217224	0.0003338850489786962	0.0	0.0	0.0	0.0	5.175220007417995e-06	1.0446422951367568e-05	0.0	0.0007393175166055832	5.175220143608223e-06	1.9904692793457274e-05	5.175222633547491e-06	5.175220024727371e-06	0.00033388556303710703	0.00024629673239091534	0.0010350455915438218	0.0	0.0	0.0	5.175227975025542e-06	1.0675160948984067e-05	0.0	0.0007393186548448799	5.175228111704526e-06	1.990472343999286e-05	5.17523060121962e-06	5.175227992331969e-06	0.0003338860770401208	0.00024629711156346054	0.0010350471848942068	8.769236091910921	0.0	0.0	0.00041573378868117706	0.006802563674736241	0.001182655087293225	5.175235941774519e-06	5.17516278758413e-06	5.0322284313260344e-05	5.8759918625935266e-05	0.031196520165474004	4.169443539420569e-06	0.002512004187886675	0.022365529984035536	0.006318254151324192	8.368884635741778e-07	0.0005087477235178148	0.004484329627213393	5.6177452756007094e-06	0.0011235490511401392	0.00036243504939990125	5.7507665982167075e-05	5.175162770253388e-06	0.0010350325505845278	0.0003338813561191699	1723.4469020641284
87	12.173735217948261	0.01837068256563784	3587.7759648493316	0.2705808574554399	0.0644311336880981	1.3352390822894709	18.888096787297723	4.499639442851854	0.8349103425411738	4.107102354143967	0.0	34919.42377963967	15052.246471433571	0.023586273518432996	0.0	0.04174311305757011	1.8300793577674623	0.4189289906608189	0.0	0.0014618224843663112	0.0	0.07339243649634375	0.9616387462967191	0.06895299166804883	59.38012368988444	12.438725581165603	112.34341855792721	8.351556140933061	0.0	2401.0956176541877	96.08751493814317	0.0	0.0018540934516891874	0.0	0.010001241543348922	0.6643788418809131	0.600612563067771	2.035290253879508	0.0	0.09141445945919978	0.0012314810503464167	0.03975694714026483	0.0005439821500456487	1.3659710970935902e-05	5.466223005607903	0.0008164648811576121	0.0	7.087469600837624e-05	0.0	0.25744579822997105	0.0	2.142390971531703	2.587429346598474e-06	0.07937170574797933	0.015231452875701233	0.1516756308328005	0.0	0.010975151829450382	0.01932281480481895	1.2790174419681246	0.24440580193824477	17310.687590371785	20.523150935870415	0.003703769584890185	0.0	0.04185544700997427	0.09731946241821647	0.017121320966467398	0.1371178731094879	0.0	0.18750480952394288	0.0	0.0005953731439901318	0.0	0.09515984237481283	0.5728766803175174	15.998563324380008	0.0	1.1624208822644854e-06	0.0	0.0027929275465286866	3.3522992390082534e-05	1.2007936069823435e-09	1.4727525437958677e-06	2.9553714120749323e-05	9.979096978326421e-08	0.010106035426048411	0.8251160556849307	4.948096518395008e-08	7.600249155054635e-09	2.558865733907395e-11	4.413935739904859e-06	1.0560115718076577e-08	1.4863569117950735e-05	2.719511534696425e-12	0.4299912153588488	0.0	0.009036710039306122	1.8069970201087322	0.5829022600537065	1.7249380653490975e-06	8.624690297644692e-07	1.7390372302734538e-05	3.654068748722772e-07	7.308137499274024e-05	2.3574637684265643e-05	0.04773422960614424	1.194437997508908e-05	0.0327915122521578	12.363940859524966	0.0	0.0	1.0445702784985437e-05	0.0	5.174863821595614e-06	0.8795651390695788	0.0	235.7542679815514	51.37602230647646	1.5996439065689155e-05	0.0028363582018555286	0.0	0.06580819055372882	8.704994347209885e-09	5.16616970293667e-06	0.00021733142064134445	1.064568022887862e-07	0.0	4.500308094072239e-05	0.000644603088267137	3.156859960472968e-07	2.211093157464592e-08	0.43559403327693286	3.363502091977308e-05	5.9049781935569876e-08	0.0003777280788208884	0.0030659839940771773	7.4220682466405015e-09	3.3469528266874513e-05	0.0	0.00013873615729675435	2.587429346598474e-06	1.6731792988855058e-05	2.5874293379224714e-06	2.208643356971805e-13	1.411899800902014e-10	7.099414458019252e-05	2.3867437599901305e-07	1.1583320457667263e-06	1.9840390246917643	0.0066829948420151055	6.377470804581608e-08	4.1318172915362755e-11	4.758745505248459e-10	3.512895086506324e-05	1.2194684827277518e-08	3.077185788254688e-08	5.133793569221995e-06	1.0298234853953588e-08	5.154267174843431e-06	0.0004312375992183346	0.002643673333601294	0.0012860413040354467	1.0277742736229862e-08	1.6470787146642218e-11	7.012631167816034e-10	4.3112577764274585e-09	237.7218346896735	40.611679864746755	2.2194610480724855e-05	2.7002351920184037e-06	8.98354937913234e-05	0.0	0.00014836716813887153	0.0011749536184317566	0.34802715701382353	3.253978620970622e-05	7.64951987892155e-06	1.1468944807039508e-07	2.075870302913937e-06	2.606847536497617e-07	8.651959759817651e-09	0.0004704434107302998	2.1671083790047244e-05	2.8163371693957574e-08	0.0001678903356177788	0.0	0.0004671043331633274	0.0	0.0	0.0	0.0	0.0	3.541744614107686	246.33968182319435	40.96070875531102	1.8277056677627494e-05	1.3501074081907941e-06	7.398978117040266e-05	0.0	0.0001266075781625024	0.0010026343411144074	0.3484984355303443	2.7769321178954205e-05	3.82470843352536e-06	4.708219245245953e-08	8.83917652570193e-07	1.1099941632831005e-07	3.6856134413006113e-09	0.00023521890110255811	1.0835430909148126e-05	1.1558715512261273e-08	0.00010868319686570029	0.0	0.00023323875561682126	0.0	1.7249380653490973e-06	8.624690297644691e-07	8.624690297644691e-07	1.724938056618858e-06	3.465858889317633	0.0007392666332756202	5.174863941385797e-06	1.9903322784400238e-05	5.174866450370139e-06	0.0002462813388618671	0.001034974363051982	0.000333862585250335	0.0	0.0	0.0	0.0	5.174871832698703e-06	1.0445718990957467e-05	0.0	0.0007392677801461178	5.174871969907107e-06	1.9903353663339878e-05	5.174874478460627e-06	5.1748718501374865e-06	0.0003338631031506746	0.0002462817209118996	0.001034975968483153	0.0	0.0	0.0	5.174879859851562e-06	1.0674446810827855e-05	0.0	0.0007392689268914611	5.174879997552218e-06	1.9903384538909506e-05	5.174882505675037e-06	5.174879877287353e-06	0.0003338636209945049	0.0002462821029202443	0.0010349775737391624	8.87294532556025	0.0	0.0	0.00041570877749347524	0.006802088329955565	0.0011825816404590734	5.1748878861286165e-06	5.174814181496893e-06	5.03190629183295e-05	5.875579681467125e-05	0.031197539403500677	4.169611000322123e-06	0.0025145107258765487	0.022363818820187883	0.006318499391612966	8.369280590716201e-07	0.0005092584894255248	0.004484014026499341	5.617344988996709e-06	0.0011234689937895468	0.00036240922348706333	5.7504297799485555e-05	5.174814164036411e-06	0.0010349628293151846	0.00033385886455008975	1743.4869822044088
88	12.254425584488922	0.018588080132311443	3586.1598813376418	0.2708967958703897	0.06493415678425835	1.3361711830270107	18.811194518953307	4.5110462754571286	0.846000626574282	4.159756443599207	0.0	34736.75622353293	15234.915778602566	0.023586267876875056	0.0	0.041758878611205606	1.8300676984580844	0.41893472722197705	0.0	0.0014617724375755932	0.0	0.07339220701892846	0.9629354267067372	0.06904698029423578	59.37883333808166	12.438626085453244	112.23992937033023	8.362988853240527	0.0	2401.0839841080942	96.08751585325058	0.0	0.0018540827644265173	0.0	0.010014411756693485	0.6643717978362632	0.6006084746062909	2.0352917139911106	0.0	0.09144996010386677	0.0012400546077501013	0.040035930913805466	0.0005512730256330831	1.3830699797001393e-05	5.465882633921386	0.0008263167276980754	0.0	7.08697488096425e-05	0.0	0.25765768626665125	0.0	2.1421790790334376	2.587254830635823e-06	0.07930004918519126	0.015315758141095691	0.15146253941172275	0.0	0.010980530794319172	0.019322767383466354	1.2778636693342305	0.24575468574822978	17495.591404212537	20.9599017809106	0.0036377238446486217	0.0	0.04154874915631009	0.09763701608996528	0.017176510888753597	0.1371165235668898	0.0	0.1875044397518353	0.0	0.0005952777173068973	0.0	0.09525219116795627	0.5727835358225173	15.998563421381757	0.0	1.1623418891396532e-06	0.0	0.002792714859597355	3.352081193008874e-05	1.2007145473010282e-09	1.4726980775050836e-06	2.955359463341608e-05	9.978329891184032e-08	0.01010611960854425	0.8251134308201361	4.9477198724799936e-08	7.600214178176056e-09	2.5586685239812767e-11	4.41388626862725e-06	1.0559440053143997e-08	1.4863508564138684e-05	2.7192898797867813e-12	0.4299932872885381	0.0	0.009036695897022485	1.8069942150659706	0.5829013551656888	1.7248209900157346e-06	8.62410492075831e-07	1.7390570672846744e-05	3.6540871489221547e-07	7.30817429968848e-05	2.3574756400341235e-05	0.04773477519864567	1.1944525787711654e-05	0.03279191288075393	12.467641949326675	0.0	0.0	1.0444993418925806e-05	0.0	5.174512973205068e-06	0.8795683324205454	0.0	235.0793069700536	51.94728220548225	1.6034399958123413e-05	0.0028361652935882634	0.0	0.06580869629727638	8.704404300671184e-09	5.165819526780453e-06	0.0002177818203003395	1.067297927907844e-07	0.0	4.49872324171245e-05	0.0006440863585069689	3.155168500493934e-07	2.2109089960170484e-08	0.4355943380871948	3.360806040987034e-05	5.901675859818167e-08	0.0003777024754388342	0.00306577622485056	7.4444431496929755e-09	3.347049424870071e-05	0.0	0.00013872679986726738	2.587254830635823e-06	1.6746135551839242e-05	2.5872548218949666e-06	2.2084957539701834e-13	1.411803427075469e-10	7.099414365451145e-05	2.3865687133007145e-07	1.1582678372782996e-06	1.98404061373175	0.006682509486289767	6.377127383986642e-08	4.1315124652133086e-11	4.758473224355447e-10	3.5128959508519594e-05	1.2193801501838258e-08	3.076967757766819e-08	5.133445597440486e-06	1.0297523122875753e-08	5.153917734356919e-06	0.00043120835925470545	0.002643494075148475	0.0012859575533292094	1.0277005448128819e-08	1.6480290096062003e-11	7.012155611564678e-10	4.31096542620602e-09	237.06985322557378	41.056258626659	2.2242438831292446e-05	2.7000521750574615e-06	8.998759497981497e-05	0.0	0.00014830165659783314	0.0011739057870242924	0.34802813525193543	3.2510767337971015e-05	7.649001405148034e-06	1.1490223891474151e-07	2.0739693406982534e-06	2.605636690921455e-07	8.643810233776721e-09	0.0004704115247758817	2.1669617275537287e-05	2.8228905867787475e-08	0.00016788611391452894	0.0	0.0004670714221416159	0.0	0.0	0.0	0.0	0.0	3.541745008410727	245.78334261276896	41.41334788054449	1.830853774140326e-05	1.3500157768174972e-06	7.408318963361194e-05	0.0	0.0001265584681155836	0.0010017939596251848	0.34849924119105136	2.7746045808526343e-05	3.824448851033651e-06	4.714802539503131e-08	8.831468315010018e-07	1.1095268540522966e-07	3.6823242939791027e-09	0.00023520293682997915	1.0834696509716283e-05	1.1580292488400454e-08	0.00010868159667358325	0.0	0.000233222411225746	0.0	1.7248209900157346e-06	8.62410492075831e-07	8.62410492075831e-07	1.724820981219625e-06	3.4658576027018033	0.0007392165148882882	5.17451309389804e-06	1.9901973370480207e-05	5.1745156217902495e-06	0.00024626621214672464	0.0010349042054181089	0.0003338399529077682	0.0	0.0	0.0	0.0	5.174521044660738e-06	1.0445009746985565e-05	0.0	0.0007392176703983703	5.17452118290302e-06	1.9902004482049528e-05	5.174523710357784e-06	5.174521062230929e-06	0.0003338404747092228	0.00024626659707709423	0.0010349058229418156	0.0	0.0	0.0	5.174529132276232e-06	1.0673727313200673e-05	0.0	0.0007392188257807999	5.174529271014308e-06	1.9902035590181562e-05	5.174531798031753e-06	5.17452914984338e-06	0.00033384099645303967	0.0002462669819649434	0.001034907440286863	8.976647562338876	0.0	0.0	0.000415683578423931	0.006801609423003563	0.001182507642215662	5.174537218998431e-06	5.174462955387022e-06	5.03158173395996e-05	5.8751643993200245e-05	0.03119856632043708	4.169779726910451e-06	0.0025170361016614512	0.022362094808289885	0.006318746483760861	8.369679543298102e-07	0.0005097731004721476	0.004483696053760606	5.616941694237289e-06	0.0011233883348074113	0.00036238320348471966	5.750090439400527e-05	5.174462937794799e-06	0.001034892584040514	0.0003338362039341264	1763.5270623446895
89	12.335922077730018	0.018809180612981827	3584.544426136251	0.27121399372622434	0.06544275905028064	1.3371084486458906	18.734149258804734	4.522471313803931	0.8571182010111824	4.212496025220321	0.0	34554.09014990071	15417.583615300542	0.0235862621849919	0.0	0.041774768577726856	1.8300559471232627	0.41894050876908	0.0	0.0014617219988160373	0.0	0.07339197571574461	0.9642422959771249	0.0691417100297155	59.37753288427033	12.438525805473388	112.13644753756495	8.374511793605691	0.0	2401.0722593282953	96.08751677535663	0.0	0.0018540719749509317	0.0	0.010027685667111633	0.6643646919927836	0.6006043603363999	2.0352931855500596	0.0	0.09148542373908414	0.001248714924607801	0.04031773694147895	0.0005586874092080289	1.4004634653156478e-05	5.465539096837963	0.0008363355129324311	0.0	7.086476369748008e-05	0.0	0.2578699082858472	0.0	2.141966852609865	2.5870790049573944e-06	0.0792277759051953	0.015400746256909929	0.1512483792940347	0.0	0.010985913909425504	0.019322719502436327	1.2766999818960645	0.24711448323254823	17680.482626763704	21.40118714748495	0.003573434187204907	0.0	0.041246329370932845	0.09794943435990264	0.017230802061354265	0.13711516375907845	0.0	0.18750406716260887	0.0	0.0005951815741208768	0.0	0.09534523320791294	0.5726896920277788	15.998563519118248	0.0	1.1622622971331078e-06	0.0	0.00279250049693441	3.35186147526598e-05	1.200634881461816e-09	1.47264320069786e-06	2.9553473744126766e-05	9.977556761657839e-08	0.010106204454364234	0.8251107723402412	4.94734025956611e-08	7.600178809418625e-09	2.5584697609214486e-11	4.413836430584593e-06	1.0558759204501649e-08	1.4863447308304817e-05	2.7190665338926557e-12	0.42999537558124556	0.0	0.009036681642796933	1.8069913878121913	0.5829004431123508	1.724703027784299e-06	8.623515109378139e-07	1.739077066231355e-05	3.654105705117037e-07	7.308211412093685e-05	2.3574876122756773e-05	0.04773532524442895	1.1944672785576846e-05	0.03279231676572555	12.571336018294827	0.0	0.0	1.0444278685501473e-05	0.0	5.1741594700455146e-06	0.8795715690320765	0.0	234.40488793586886	52.51800718308572	1.607248897793393e-05	0.0028359709217452406	0.0	0.06580916858522977	8.703809790527816e-09	5.165466701597826e-06	0.00021823364472362377	1.0700385637460332e-07	0.0	4.497122529423623e-05	0.00064356767543497	3.153468160760186e-07	2.2107180529310384e-08	0.4355946453260864	3.358099798031313e-05	5.898356657867649e-08	0.00037767667837122824	0.003065566884232705	7.466911744748085e-09	3.3471448583235883e-05	0.0	0.00013871737221165265	2.5870790049573944e-06	1.67604950610624e-05	2.5870789961506806e-06	2.2083470505686317e-13	1.411706331876966e-10	7.099414317967014e-05	2.386392339590683e-07	1.1582031659725945e-06	1.9840422279717453	0.006682020451636652	6.376781414937163e-08	4.1312053280325364e-11	4.758198967239455e-10	3.512896845315925e-05	1.2192911485229974e-08	3.076748075816822e-08	5.133094992427511e-06	1.0296806003583086e-08	5.153565649510493e-06	0.00043117889801956116	0.0026433134601309403	0.0012858731694894976	1.0276262574074833e-08	1.648986666841646e-11	7.011676456576833e-10	4.310670863623997e-09	236.41845437551638	41.500268886069506	2.2290405475039624e-05	2.699867773686749e-06	9.014009416030384e-05	0.0	0.00014823564718777967	0.0011728546894341533	0.3480291170725278	3.248165801259283e-05	7.64847900944156e-06	1.1511558745182555e-07	2.07206196031175e-06	2.604416234664289e-07	8.63563355181239e-09	0.0004703793976238811	2.1668139657025768e-05	2.8294633104496458e-08	0.00016788186105609788	0.0	0.00046703826719653413	0.0	0.0	0.0	0.0	0.0	3.541745405683609	245.2274704825594	41.86552699074488	1.8340082575574956e-05	1.34992345132051e-06	7.417675290042712e-05	0.0	0.00012650903129232685	0.0010009515184993942	0.3485000492081308	2.7722713394412852e-05	3.8241873021586404e-06	4.721395946889883e-08	8.823738755007777e-07	1.1090562466453271e-07	3.6790261604364475e-09	0.0002351868516251707	1.0833956541680254e-05	1.1601912199305686e-08	0.00010867998488766825	0.0	0.0002332059454766754	0.0	1.7247030277842992e-06	8.62351510937814e-07	8.62351510937814e-07	1.7247030189212912e-06	3.465856306272743	0.0007391660172919677	5.174159591655313e-06	1.9900613745956295e-05	5.174162138749486e-06	0.00024625097130355684	0.0010348335170175908	0.00033381714933697365	0.0	0.0	0.0	0.0	5.174167602791595e-06	1.0444295137546081e-05	0.0	0.0007391671815758626	5.174167742083828e-06	1.9900645093770146e-05	5.174170288733663e-06	5.174167620495231e-06	0.00033381767510013707	0.0002462513591590244	0.001034835146821639	0.0	0.0	0.0	5.174175751808749e-06	1.0673002373033203e-05	0.0	0.0007391683457294966	5.1741758916003704e-06	1.9900676438076426e-05	5.174178437806013e-06	5.174175769509295e-06	0.00033381820080448653	0.00024625174697110293	0.0010348367764433835	9.08034274955833	0.0	0.0	0.00041565818856030963	0.0068011268987149985	0.001182433084018227	5.174183899914381e-06	5.174109068581218e-06	5.031254720305837e-05	5.874745967860983e-05	0.03119960103573755	4.169949738908504e-06	0.0025195806077765773	0.02236035774896208	0.006318995456618512	8.370081540248127e-07	0.0005102916164181245	0.004483375672181128	5.616535344633838e-06	0.0011233070648559978	0.0003623569863802726	5.7497485378594144e-05	5.174109050855199e-06	0.0010348218066258345	0.0003338133716468231	1783.56714248497
90	12.418237587236959	0.019034065233093804	3582.9295900807874	0.271532456286864	0.06595703126732119	1.338050892496524	18.656960000605043	4.5339146838278745	0.868263223758705	4.265321712021594	0.0	34371.42557789407	15600.249962485805	0.023586256441491378	0.0	0.04179078494471838	1.8300441022227247	0.41894633601932985	0.0	0.0014616711618488088	0.0	0.07339174255757273	0.9655595164776295	0.06923719270537629	59.37622216759475	12.43842472870448	112.03297311319025	8.386126403077132	0.0	2401.0604418596586	96.08751770457138	0.0	0.0018540610814364346	0.0	0.010041064928137554	0.6643575232950556	0.6006002198187248	2.0352946686787097	0.0	0.09152084966547579	0.0012574633710908127	0.04060240978638135	0.0005662279950228934	1.4181580460419434e-05	5.4651923427226885	0.000846524878784157	0.0	7.08597400737731e-05	0.0	0.25808246496647436	0.0	2.1417542915833168	2.5869018492401817e-06	0.07915487776856713	0.015486426296671008	0.151033135513119	0.0	0.010991301225753303	0.019322671153724394	1.2755262487817358	0.2484853392546925	17865.36125233132	21.847003405463	0.0035108395392825834	0.0	0.04094810585192234	0.09825683903152668	0.01728421555655077	0.1371137935250931	0.0	0.18750369171200804	0.0	0.0005950847032682964	0.0	0.09543897929577876	0.5725951380373601	15.998563617600976	0.0	1.1621820968930683e-06	0.0	0.0027922844319713683	3.351640059642014e-05	1.2005546000215726e-09	1.4725879067891142e-06	2.9553351431097452e-05	9.976777494245151e-08	0.010106289975224402	0.8251080797010572	4.946957632614289e-08	7.600143042730128e-09	2.5582694201950904e-11	4.413786220500061e-06	1.0558073091214026e-08	1.4863385339132986e-05	2.7188414706549832e-12	0.42999748052753006	0.0	0.009036667275103811	1.8069885380450363	0.5828995237961269	1.7245841647760553e-06	8.622920794110396e-07	1.7390972275582064e-05	3.6541244151456357e-07	7.308248832166162e-05	2.3574996837597623e-05	0.047735879755823066	1.1944820973482892e-05	0.03279272392028431	12.675023013549362	0.0	0.0	1.0443558500884363e-05	0.0	5.173803270653589e-06	0.8795748496453595	0.0	233.7310129287078	53.08819524312662	1.611070663034635e-05	0.002835775063455224	0.0	0.06580960675389895	8.70321074709885e-09	5.165111186035028e-06	0.0002186868985220896	1.072789973313536e-07	0.0	4.495505893878978e-05	0.0006430470312867769	3.1517588803067287e-07	2.2105202820086116e-08	0.4355949550248784	3.355383322593177e-05	5.895020474123121e-08	0.00037765068459445723	0.003065355947703808	7.489474465277424e-09	3.347239101503193e-05	0.0	0.00013870787324020287	2.5869018492401817e-06	1.6774871420896203e-05	2.586901840366583e-06	2.208197229687121e-13	1.4116085040903796e-10	7.099414316869e-05	2.3862146180163607e-07	1.1581380247691818e-06	1.984043867918172	0.00668152768007649	6.376432857619537e-08	4.130895843757348e-11	4.757922703541832e-10	3.512897770566297e-05	1.2192014672032028e-08	3.076526716593134e-08	5.1327417130486316e-06	1.0296083411884673e-08	5.15321087899573e-06	0.0004311492120563376	0.0026431314673561594	0.00128578814263295	1.0275514026749795e-08	1.649951802889653e-11	7.011193646635323e-10	4.31037405411977e-09	235.76763995537218	41.94370893423501	2.2338510814561594e-05	2.699681966297088e-06	9.029299206861791e-05	0.0	0.00014816913838686837	0.001171800315682039	0.34803010249030336	3.2452457957225534e-05	7.647952630584844e-06	1.1532949411331148e-07	2.07014813124334e-06	2.603186123644051e-07	8.627429587668047e-09	0.00047034702550945276	2.166665076110774e-05	2.8360553815738823e-08	0.00016787757656378357	0.0	0.00046700486457377	0.0	0.0	0.0	0.0	0.0	3.5417458059725404	244.67206657690613	42.31724499528356	1.837169126946623e-05	1.3498304208383807e-06	7.427047085957379e-05	0.0	0.00012645926711962128	0.0010001070139374628	0.34850085958809923	2.769932383139089e-05	3.823923756130893e-06	4.727999426056651e-08	8.815987754588162e-07	1.1085823282206507e-07	3.6757190031605515e-09	0.00023517064359581712	1.083321091787629e-05	1.162357462019023e-08	0.00010867836133111757	0.0	0.0002331893564900978	0.0	1.7245841647760549e-06	8.622920794110394e-07	8.622920794110394e-07	1.7245841558450894e-06	3.4658549998762602	0.0007391151345646824	5.173803393194701e-06	1.9899243751355465e-05	5.173805959794076e-06	0.00024623561456264657	0.001034762289563627	0.0003337941718643778	0.0	0.0	0.0	0.0	5.173811465657332e-06	1.0443575078870471e-05	0.0	0.0007391163077608356	5.1738116060160855e-06	1.98992753391421e-05	5.173814172164011e-06	5.173811483496518e-06	0.000333794701651752	0.00024623600538938137	0.0010347639318417387	0.0	0.0	0.0	5.173819677044753e-06	1.0672271905381742e-05	0.0	0.0007391174808240198	5.173819817906552e-06	1.9899306923348248e-05	5.173822383603159e-06	5.1738196948808075e-06	0.00033379523137908924	0.00024623639617182467	0.0010347655739337555	9.184030833748071	0.0	0.0	0.0004156326049252678	0.006800640700745189	0.0011823579571333877	5.1738278875017e-06	5.1737524794432214e-06	5.030925212562708e-05	5.874324337675977e-05	0.031200643671482838	4.1701210564792566e-06	0.0025221445435369915	0.022358607438094494	0.006319246339698539	8.370486629405638e-07	0.0005108140984117895	0.004483052844084048	5.616125892391557e-06	0.0011232251743763322	0.0003623305690897617	5.7494040356320196e-05	5.17375246158129e-06	0.0010347504887438699	0.0003337903650015884	1803.6072226252506
91	12.50138526055102	0.019262817219421764	3581.31536375133	0.2718521887866838	0.06647706600692485	1.3389985276712262	18.579625732161052	4.545376515968261	0.8794358530204702	4.3182341166563525	0.0	34188.76252701809	15782.914800764194	0.023586250645162853	0.0	0.04180692974197835	1.8300321621996525	0.41895220970540936	0.0	0.001461619920301908	0.0	0.0733915075146038	0.9668872540564463	0.06933344040546144	59.37490102375505	12.438322842362096	111.92950615159788	8.397834153408954	0.0	2401.0485302160937	96.08751864100766	0.0	0.0018540500820480544	0.0	0.010054551228772529	0.6643502906758914	0.6005960526162049	2.0352961635159086	0.0	0.09155623717176228	0.0012663013446008663	0.040889994896640906	0.0005738975431701874	1.4361603743561896e-05	5.4648423188835995	0.0008568885563726552	0.0	7.085467732694625e-05	0.0	0.25829535698698985	0.0	2.1415413952766165	2.586723342629835e-06	0.0790813464946265	0.015572807491643383	0.15081679283706123	0.0	0.010996692797453696	0.019322622332136174	1.2743423368482505	0.24986740119393305	18050.227271499945	22.297348751534507	0.0034498799474113407	0.0	0.04065399764204335	0.09855934989467055	0.017336772495246938	0.13711241269984467	0.0	0.1875033133547178	0.0	0.0005949870933208082	0.0	0.09553344048794883	0.5724998626974772	15.998563716841701	0.0	1.1621012788471228e-06	0.0	0.0027920666374967084	3.351416919303617e-05	1.2004736932781554e-09	1.47253218908093e-06	2.9553227671559156e-05	9.975991991066145e-08	0.010106376182832211	0.8251053523377505	4.946571943446747e-08	7.600106871785997e-09	2.558067476655651e-11	4.4137356328778085e-06	1.0557381630158189e-08	1.486332264490492e-05	2.7186146630312876e-12	0.42999960241745994	0.0	0.009036652792324554	1.8069856654436345	0.5828985971134939	1.72446438679221e-06	8.622321903961113e-07	1.7391175522113015e-05	3.6541432778669e-07	7.308286557623901e-05	2.3575118537529175e-05	0.047736438758923874	1.1944970359580541e-05	0.03279313436684666	12.778702881376859	0.0	0.0	1.0442832779029773e-05	0.0	5.173444332469693e-06	0.8795781750209805	0.0	233.05768400656592	53.6578443820088	1.6149053422109422e-05	0.0028355776952260583	0.0	0.06581001012397639	8.702607098812346e-09	5.164752937616102e-06	0.00021914158629843245	1.075552199322445e-07	0.0	4.49387327174334e-05	0.0006425244182638836	3.1500405973069335e-07	2.210315636536885e-08	0.4355952672156532	3.352656573977405e-05	5.8916671934062904e-08	0.0003776244910028606	0.0030651433900636153	7.512131744644324e-09	3.347332128164783e-05	0.0	0.00013869830183472026	2.586723342629835e-06	1.6789264531703208e-05	2.586723333688301e-06	2.208046273787714e-13	1.4115099322016415e-10	7.099414363391914e-05	2.3860355272204635e-07	1.158072406381739e-06	1.984045534075084	0.006681031112245227	6.37608167133266e-08	4.130583975244977e-11	4.757644402043178e-10	3.512898727262307e-05	1.2191110954302273e-08	3.0763036536147345e-08	5.132385717093634e-06	1.0295355261395947e-08	5.152853380423969e-06	0.00043111929781808653	0.0026429480750792675	0.0012857024626127295	1.0274759716576038e-08	1.6509245366867623e-11	7.010707124052993e-10	4.310074962230911e-09	235.11741178665218	42.38657705847096	2.2386755252050917e-05	2.6994947306887503e-06	9.044628942883217e-05	0.0	0.00014810212867325274	0.0011707426557238938	0.3480310915201374	3.242316689373031e-05	7.647422205687691e-06	1.1554395928685388e-07	2.0682278224806606e-06	2.6019463132591866e-07	8.619198213028002e-09	0.00047031440456487216	2.1665150409638452e-05	2.8426668405320403e-08	0.00016787325994310285	0.0	0.0004669712104167242	0.0	0.0	0.0	0.0	0.0	3.5417462093249905	244.11713204229667	42.76850080223807	1.840336391219842e-05	1.3497366742578887e-06	7.43643433921298e-05	0.0	0.00012640917502981021	0.0009992604421192066	0.3485016723375818	2.767587701366703e-05	3.823658181467791e-06	4.734612934136957e-08	8.808215221065702e-07	1.1081050857948511e-07	3.672402783990175e-09	0.00023515431080574348	1.083245954911991e-05	1.1645279723467403e-08	0.00010867672582245922	0.0	0.0002331726423429814	0.0	1.7244643867922102e-06	8.622321903961113e-07	8.622321903961113e-07	1.7244643777922276e-06	3.4658536833542612	0.0007390638606268404	5.173444455956708e-06	1.9897863222987305e-05	5.173447042366895e-06	0.00024622014010356385	0.0010346905145459146	0.000333771017744605	0.0	0.0	0.0	0.0	5.173452590706448e-06	1.0442849484930416e-05	0.0	0.0007390650428749114	5.173452732148452e-06	1.9897895054506273e-05	5.173455318100204e-06	5.173452608683316e-06	0.00033377155161927544	0.0002462205339481594	0.001034692169493676	0.0	0.0	0.0	5.173460865442069e-06	1.0671535822966898e-05	0.0	0.0007390662249873806	5.173461007390826e-06	1.9897926882373814e-05	5.173463592884304e-06	5.173460883415751e-06	0.00033377208543272164	0.00024622092774758677	0.0010346938242516645	9.287711760590721	0.0	0.0	0.0004156068244570904	0.006800150771104266	0.0011822822525764517	5.1734691392288264e-06	5.173393145376662e-06	5.030593171526324e-05	5.873899458253511e-05	0.03120169435299726	4.170293700304406e-06	0.0025247282153808386	0.02235684366698182	0.006319499163244259	8.370894859774668e-07	0.0005113406090537823	0.004482727530920413	5.615713288624308e-06	0.0011231426535911865	0.00036230394845919103	5.749056892040028e-05	5.173393127376693e-06	0.0010346786218753436	0.0003337671812502273	1823.647302765531
92	12.585378514142068	0.019495522100475303	3579.7017374674365	0.2721731966052332	0.06700295786305695	1.3399513678139807	18.50214543985163	4.556856932418291	0.890636248586191	4.371233857132817	0.0	34006.10101713904	15965.578110383043	0.023586244794840547	0.0	0.04182320503795734	1.8300201254781747	0.41895813057373116	0.0	0.001461568267683211	0.0	0.07339127055642079	0.9682256776769519	0.06943046544264442	59.37356928536685	12.438220133414791	111.82604670804525	8.409636544467993	0.0	2401.0365228831897	96.08751958477973	0.0	0.0018540389749352824	0.0	0.010068146290165843	0.6643429930547831	0.6005918582914699	2.0352976702120613	0.0	0.09159158553353007	0.0012752302709914043	0.04118053864743934	0.0005816988901920917	1.4544772873395918e-05	5.464488971505347	0.0008674303795302085	0.0	7.08495748366515e-05	0.0	0.25850858502616786	0.0	2.1413281630122905	2.586543463946055e-06	0.07900717367407312	0.01565989921664128	0.15059933580069176	0.0	0.011002088676820468	0.019322573026893042	1.2731481108828455	0.25126081871667333	18235.080675320074	22.752221117440072	0.0033904994267894505	0.0	0.04036392624890368	0.09885708140673913	0.017388492896938182	0.13711102111618922	0.0	0.18750293204482496	0.0	0.0005948887326794614	0.0	0.09562862800666534	0.5724038546873681	15.998563816852368	0.0	1.1620198332671067e-06	0.0	0.002791847085942274	3.351192027070652e-05	1.200392151398258e-09	1.472476040800283e-06	2.9553102441948658e-05	9.9752001529104e-08	0.010106463088942858	0.8251025896681331	4.946183143254505e-08	7.600070290044118e-09	2.557863904812428e-11	4.413684662087464e-06	1.0556684737127865e-08	1.4863259213568685e-05	2.718386083595835e-12	0.4300017415421741	0.0	0.009036638192768615	1.806982769672759	0.5828976629562835	1.724343679407884e-06	8.621718366805761e-07	1.7391380415058683e-05	3.654162292879674e-07	7.308324587664648e-05	2.3575241219982066e-05	0.04773700228996317	1.1945120954482383e-05	0.032793548134588166	12.882375567198535	0.0	0.0	1.0442101432831663e-05	0.0	5.173082612409089e-06	0.879581545936939	0.0	232.38490323584168	54.22695258861432	1.6187529862543303e-05	0.0028353787932900525	0.0	0.06581037800046607	8.701998773257251e-09	5.164391913367054e-06	0.00021959771265754613	1.0783252845522565e-07	0.0	4.492224599651001e-05	0.0006419998285351877	3.148313249448461e-07	2.2101040695393102e-08	0.4355955819308406	3.349919511318641e-05	5.888296699649622e-08	0.00037759809445436044	0.003064929185828303	7.534884018265991e-09	3.347423911632353e-05	0.0	0.00013868865685953056	2.586543463946055e-06	1.6803674291246633e-05	2.5865434549355157e-06	2.2078941651070334e-13	1.4114106045475873e-10	7.0994144587306e-05	2.3858550455777704e-07	1.1580063034379267e-06	1.98404722694691	0.006680530688066272	6.375727814738125e-08	4.130269684876591e-11	4.757364031154352e-10	3.5128997160605396e-05	1.2190200222802118e-08	3.076078860059446e-08	5.1320269618200075e-06	1.0294621464632433e-08	5.152493110871901e-06	0.00043108915171311517	0.0026427632612792177	0.001285616119159569	1.0273999552815206e-08	1.6519049894822165e-11	7.010216830414953e-10	4.309773552044576e-09	234.46777169659336	42.82887154212967	2.2435139190638817e-05	2.6993060444057182e-06	9.059998695745115e-05	0.0	0.00014803461652970978	0.0011696816994926978	0.3480320841769856	3.239378454333274e-05	7.646887671133787e-06	1.1575898333734907e-07	2.0663010028439134e-06	2.6006967588005957e-07	8.610939298912836e-09	0.0004702815308777541	2.16636384224166e-05	2.8492977274924003e-08	0.00016786891069715167	0.0	0.0004669373008243807	0.0	0.0	0.0	0.0	0.0	3.541746615788983	243.56266802739503	43.21929331839271	1.8435100592791044e-05	1.3496422002905568e-06	7.445837037158233e-05	0.0	0.0001263587544621465	0.0009984117992171077	0.3485024874632106	2.7652372835244976e-05	3.823390546190167e-06	4.7412364270250095e-08	8.800421060823376e-07	1.1076245063221437e-07	3.66907746438496e-09	0.0002351378512882354	1.0831702344820423e-05	1.1667027479493359e-08	0.00010867507817825417	0.0	0.0002331558010820037	0.0	1.724343679407884e-06	8.621718366805761e-07	8.621718366805761e-07	1.7243436703377853e-06	3.4658523565467263	0.0007390121893248586	5.17308273685704e-06	1.9896471995142756e-05	5.173085343392921e-06	0.00024620454608395223	0.001034618183353312	0.00033374768419946397	0.0	0.0	0.0	0.0	5.173090934883302e-06	1.0442118268678728e-05	0.0	0.0007390133807686108	5.173091077425763e-06	1.989650407426568e-05	5.17309368349595e-06	5.173090953000037e-06	0.00033374822222632776	0.00024620494299434936	0.001034619851171862	0.0	0.0	0.0	5.173099273972815e-06	1.0670794037513285e-05	0.0	0.000739014572073998	5.173099417025793e-06	1.989653614966286e-05	5.173102022630425e-06	5.173099292086313e-06	0.00033374876019071726	0.00024620533985865645	0.0010346215187967604	9.391385474888677	0.0	0.0	0.00041558084406077286	0.006799657051157521	0.001182205961267185	5.173107612094071e-06	5.173031023106822e-06	5.0302585573392795e-05	5.873471278266356e-05	0.03120275320712058	4.170467691337532e-06	0.00252733193435697	0.02235506622349271	0.006319753957884472	8.371306281023742e-07	0.0005118712118891069	0.004482399693504848	5.615297483647898e-06	0.0011230594925637034	0.000362277121282557	5.748707065712135e-05	5.173031004966622e-06	0.0010346061973652827	0.00033374381760031813	1843.6873829058118
93	12.670231073985521	0.019732267848645863	3578.0887012390644	0.2724954850818628	0.06753480353197154	1.3409094262348835	18.424518101806747	4.568356061600088	0.9018645706709912	4.424321551338609	0.0	33823.44106854695	16148.239871167703	0.023586238889390484	0.0	0.04183961295159146	1.830007990452839	0.41896409938913864	0.0	0.0014615161973415823	0.0	0.07339103165188939	0.9695749604527947	0.06952828043195174	59.372226780932486	12.438116588515186	111.72259483870701	8.42153511278397	0.0	2401.02441830957	96.0875205360049	0.0	0.0018540277582197178	0.0	0.010081851875698383	0.6643356293310229	0.6005876364024239	2.035299188928921	0.0	0.09162689401216734	0.0012842516087243124	0.04147408847277876	0.0005896349527696684	1.4731158169938615e-05	5.4641322455043335	0.0008781542909368126	0.0	7.084443196658432e-05	0.0	0.258722149762546	0.0	2.141114594113138	2.58636219145738e-06	0.07893235073087786	0.015747711033031388	0.1503807486248445	0.0	0.011007488919843853	0.019322523230519452	1.2719434329921042	0.2526657444643995	18419.92145590264	23.21161786756627	0.0033326437949883843	0.0	0.04007781469829887	0.09915014520476015	0.017439396281304614	0.13710961860236592	0.0	0.1875025477351497	0.0	0.0005947896094406645	0.0	0.09572455336840677	0.572307102389262	15.998563917645237	0.0	1.1619377501700355e-06	0.0	0.002791625749000897	3.350965354991278e-05	1.2003099642653051e-09	1.4724194550193139e-06	2.955297571786781e-05	9.97440187787231e-08	0.010106550705458725	0.8250997910916026	4.945791181919999e-08	7.60003329073039e-09	2.5576586784805533e-11	4.413633302297663e-06	1.0555982325506683e-08	1.4863195032702424e-05	2.718155704160334e-12	0.4300038981962708	0.0	0.00903662347467099	1.806979850382368	0.5828967212115613	1.724222027824366e-06	8.621110108650738e-07	1.7391586970567312e-05	3.6541814603531725e-07	7.308362922626878e-05	2.3575364886065008e-05	0.04773757039340108	1.1945272770829219e-05	0.032793965258253656	12.986041015518179	0.0	0.0	1.0441364372710566e-05	0.0	5.172718066163729e-06	0.8795849631911552	0.0	231.71267269171074	54.795517843980754	1.6226136463007442e-05	0.002835178333194132	0.0	0.06581070967293878	8.701385695935202e-09	5.164028069075155e-06	0.00022005528219722417	1.0811092715948767e-07	0.0	4.490559814228725e-05	0.0006414732542290283	3.1465767734520974e-07	2.20988553347128e-08	0.4355958992037549	3.347172093539788e-05	5.8849088749956514e-08	0.00037757149171631013	0.003064713308771437	7.557731721816127e-09	3.347514424504233e-05	0.0	0.0001386789371494062	2.58636219145738e-06	1.681810059311769e-05	2.5863621823767443e-06	2.2077408853733575e-13	1.4113105091333104e-10	7.099414604054277e-05	2.385673150873107e-07	1.157939708342436e-06	1.9840489470425124	0.006680026345847814	6.375371245441105e-08	4.129952933999975e-11	4.757081558345669e-10	3.5129007376196274e-05	1.21892823653535e-08	3.075852308353322e-08	5.131665403279964e-06	1.0293881931649407e-08	5.15213002620591e-06	0.00043105877004846066	0.0026425770033154106	0.0012855291017108614	1.0273233442189974e-08	1.6528932854275874e-11	7.009722705659294e-10	4.309469786637508e-09	233.8187215184121	43.27059066445064	2.2483663033252706e-05	2.699115884341675e-06	9.075408535789162e-05	0.0	0.00014796660043978898	0.0011686174368495269	0.3480330804760161	3.236431062526781e-05	7.646348961464618e-06	1.1597456658164766e-07	2.0643676406037198e-06	2.5994374150051336e-07	8.602652714088502e-09	0.00047024840042242166	2.1662114614021734e-05	2.8559480818075328e-08	0.0001678645283125513	0.0	0.0004669031317830427	0.0	0.0	0.0	0.0	0.0	3.54174702541393	243.00867568313797	43.66962144919657	1.8466901400057707e-05	1.3495469873541828e-06	7.455255166236896e-05	0.0	0.0001263080048625739	0.0009975610813797047	0.348503304971726	2.7628811189465518e-05	3.823120817486804e-06	4.747869858855056e-08	8.792605178404573e-07	1.1071405765947305e-07	3.66574300504817e-09	0.00023512126302540864	1.08309392120297e-05	1.1688817855430544e-08	0.00010867341820983317	0.0	0.0002331388307030751	0.0	1.724222027824366e-06	8.621110108650738e-07	8.621110108650738e-07	1.724222018683037e-06	3.465851019289205	0.0007389601143296948	5.1727181915878714e-06	1.989506989740696e-05	5.1727208185688965e-06	0.0002461888306066268	0.0010345452871271636	0.0003337241683711143	0.0	0.0	0.0	0.0	5.172726453894646e-06	1.0441381340565877e-05	0.0	0.0007389613151150338	5.172726597555032e-06	1.9895102228062534e-05	5.17272922406298e-06	5.172726472153467e-06	0.00033372471061605437	0.0002461892306314915	0.001034546968020725	0.0	0.0	0.0	5.172734858359165e-06	1.0670046458180257e-05	0.0	0.0007389625157592094	5.172735002533894e-06	1.989513455491696e-05	5.1727376285689226e-06	5.172734876614698e-06	0.000333725252797258	0.0002461896306093344	0.0010345486487167252	9.495051920513665	0.0	0.0	0.0004155546605499004	0.006799159480591832	0.0011821290738564041	5.172743261835879e-06	5.172666068237552e-06	5.02992132910815e-05	5.873039745087216e-05	0.031203820364230785	4.170643051105692e-06	0.0025299560197091257	0.022353274890058384	0.006320010755103599	8.371720944185978e-07	0.0005124059721382783	0.0044820692916563145	5.6148784265020175e-06	0.001122975681101815	0.000362250084271866	5.748354514167287e-05	5.1726660499548895e-06	0.0010345332063344441	0.0003337202711873946	1863.7274630460922
94	12.755956942741436	0.019973144743053055	3576.4762448038223	0.272819059621691	0.06807270170270252	1.341872716420572	18.346742692880728	4.579874029429144	0.9131209804719257	4.477497819767192	0.0	33640.78270190394	16330.90006257357	0.023586232927693792	0.0	0.04185615564414926	1.829995755491956	0.4189701169316554	0.0	0.001461463702493628	0.0	0.07339079076923434	0.9709352789392544	0.06962689823999771	59.37087333554608	12.438012194047134	111.61915060056523	8.43353142562787	0.0	2401.0122149128742	96.0875214948026	0.0	0.0018540164299967324	0.0	0.010095669784003876	0.6643281983859861	0.6005833865023514	2.0353007198364113	0.0	0.09166216185591111	0.0012933668454743713	0.04177069275748838	0.0005977087238611217	1.4920831800748942e-05	5.46377208464909	0.00088906433611069	0.0	7.083924806900295e-05	0.0	0.25893605187469076	0.0	2.1409006879019543	2.5861795030449315e-06	0.07885686895037204	0.015836252657053358	0.15016101527460252	0.0	0.011012893582982753	0.019322472933705453	1.2707281630525027	0.25408233354704346	18604.749604683155	23.675536672334115	0.0032762612316051924	0.0	0.03979558771043657	0.09943864946174152	0.017489501575620285	0.13710820498363482	0.0	0.18750216037769757	0.0	0.0005946897114837088	0.0	0.09582122829996376	0.5722095939733162	15.998564019232795	0.0	1.1618550193840397e-06	0.0	0.0027914025978717496	3.3507368746230276e-05	1.2002271215820279e-09	1.4723624246972823e-06	2.9552847474247175e-05	9.973597062243127e-08	0.01010663904442364	0.8250969559923487	4.945396008451708e-08	7.599995866885472e-09	2.5574517710105842e-11	4.4135815475399315e-06	1.0555274307151725e-08	1.4863130089582134e-05	2.717923496027311e-12	0.43000607267778723	0.0	0.009036608636208775	1.8069769072108954	0.5828957717626719	1.7240994169656308e-06	8.620497054115817e-07	1.7391795207023453e-05	3.6542007808746723e-07	7.308401563685191e-05	2.3575489539580236e-05	0.04773814311983924	1.1945425822773076e-05	0.032794385776737586	13.089699170032159	0.0	0.0	1.0440621507538981e-05	0.0	5.172350648659784e-06	0.8795884275985316	0.0	231.04099445694098	55.36353812237553	1.6264873737049202e-05	0.0028349762900688556	0.0	0.06581100441650115	8.70076779107989e-09	5.163661359775166e-06	0.00022051429951264366	1.0839042029893128e-07	0.0	4.488878852100978e-05	0.0006409446874407104	3.1448311054046573e-07	2.2096599804330897e-08	0.4355962190682433	3.3444142793913175e-05	5.881503600419152e-08	0.0003775446795010412	0.003064495732225123	7.580675292093312e-09	3.3476036388661374e-05	0.0	0.00013866914151834626	2.5861795030449315e-06	1.6832543327853663e-05	2.5861794938930835e-06	2.2075864159937124e-13	1.4112096337527803e-10	7.09941480051926e-05	2.385489820507293e-07	1.1578726133683814e-06	1.9840506948755152	0.006679518022849148	6.375011920257846e-08	4.129633683289343e-11	4.756796950525235e-10	3.5129017926023115e-05	1.2188357267870293e-08	3.075623970439694e-08	5.131300996760969e-06	1.0293136570932745e-08	5.151764081524354e-06	0.0004310281490668908	0.00264238927815241	0.0012854413995225659	1.0272461289787396e-08	1.6538895511607697e-11	7.00922468867883e-10	4.309163628442526e-09	233.1702630905008	43.71173270114194	2.2532327183232442e-05	2.6989242269989433e-06	9.090858532393322e-05	0.0	0.0001478980788903783	0.0011675498576157806	0.34803408043251516	3.233474485767213e-05	7.645806010112942e-06	1.1619070930441271e-07	2.062427703732156e-06	2.5981682363484613e-07	8.594338326110366e-09	0.0004702150091050101	2.1660578795892686e-05	2.8626179423771115e-08	0.00016786011226860347	0.0	0.0004668686992112038	0.0	0.0	0.0	0.0	0.0	3.5417474382500838	242.455156162428	44.11948409895802	1.849876642269239e-05	1.3494510236501531e-06	7.464688712103728e-05	0.0	0.000126256925683635	0.0009967082847411998	0.3485041248699001	2.7605191969272663e-05	3.822848961933391e-06	4.7545131823495025e-08	8.784767477091111e-07	1.1066532833052041e-07	3.6623993661666027e-09	0.00023510454396167326	1.0830170056062952e-05	1.1710650815985084e-08	0.00010867174572536489	0.0	0.0002331217291647102	0.0	1.7240994169656308e-06	8.620497054115818e-07	8.620497054115818e-07	1.724099407751929e-06	3.46584967141443	0.0007389076292033803	5.17235077507574e-06	1.9893656756420255e-05	5.17235342282909e-06	0.0002461729917416491	0.0010344718168575975	0.0003337004673528036	0.0	0.0	0.0	0.0	5.172359102691176e-06	1.044063860951397e-05	0.0	0.0007389088394797005	5.172359247487369e-06	1.989368934263169e-05	5.17236189475999e-06	5.172359121094356e-06	0.0003337010138832613	0.00024617339493080245	0.001034473511035199	0.0	0.0	0.0	5.172367573575842e-06	1.0669292992593775e-05	0.0	0.0007389100496119358	5.172367718890257e-06	1.9893721924963336e-05	5.172370365682295e-06	5.172367591975681e-06	0.0003337015603486626	0.00024617379807196027	0.0010344752050111465	9.59871104051689	0.0	0.0	0.00041552827068494334	0.006798657998049418	0.0011820515808396222	5.17237604345224e-06	5.172298235540723e-06	5.0295814451598535e-05	5.8726048051010876e-05	0.031204895956966867	4.17081980151754e-06	0.002532600796537202	0.02235146944501732	0.006320269586926087	8.372138901188841e-07	0.0005129449562187462	0.004481736284426605	5.614456065264333e-06	0.0011228912088210407	0.0003622228340768707	5.747999194103508e-05	5.1722982171133154e-06	0.00103445963973718	0.0003336965390931409	1883.767543186373
95	12.842570442421152	0.02021824568893031	3574.8643575815227	0.27314392566144696	0.06861675332959138	1.3428412518515984	18.26881818211544	4.591410962398426	0.9244056400816434	4.530763284867234	0.0	33458.12593830122	16513.55866362937	0.023586226908639242	0.0	0.041872835326973196	1.829983418931125	0.4189761839994714	0.0	0.0014614107761990634	0.0	0.07339054787595456	0.9723068137776353	0.06972633203172975	59.36950877025229	12.437906936080921	111.51571405146558	8.44562708661827	0.0	2400.9999110741055	96.08752246129491	0.0	0.0018540049883279048	0.0	0.010109601855444565	0.6643206990788513	0.6005791081375601	2.035302263112724	0.0	0.0916973882980477	0.001302577502614443	0.04207040098199321	0.0006059232829256213	1.5113868034390278e-05	5.4634084313884435	0.0009001646775638783	0.0	7.083402248157948e-05	0.0	0.25915029204117385	0.0	2.1406864437015622	2.5859953761086735e-06	0.0787807194536834	0.015925533988263588	0.14994011940949603	0.0	0.011018302724436437	0.019322422127053495	1.2695021582996777	0.25551074399693335	18789.565113468303	24.14397498230077	0.003221302110989178	0.0	0.039517171704628616	0.09972269901652206	0.017538827147323455	0.13710678008131394	0.0	0.1875017699233561	0.0	0.0005945890264129574	0.0	0.09591866479417342	0.5721113173413704	15.998564121627815	0.0	1.1617716305024907e-06	0.0	0.0027911776031052495	3.350506556868496e-05	1.2001436128115213e-09	1.4723049426454404e-06	2.955271768529454e-05	9.97278559995648e-08	0.010106728118078522	0.825094083738035	4.9449975707094784e-08	7.599958011349621e-09	2.5572431551462257e-11	4.413529391681663e-06	1.0554560591882529e-08	1.4863064371150107e-05	2.7176894298367165e-12	0.4300082652895582	0.0	0.009036593675497522	1.8069739397845361	0.5828948144890127	1.7239758314100012e-06	8.619879126092532e-07	1.7392005144837897e-05	3.6542202553920194e-07	7.308440512735314e-05	2.3575615186654067e-05	0.047738720525445	1.1945580125848757e-05	0.032794809732731516	13.193349973573225	0.0	0.0	1.0439872744100273e-05	0.0	5.171980313790075e-06	0.8795919399930962	0.0	230.36987062230372	55.93101139094172	1.6303742200565336e-05	0.0028347726384757434	0.0	0.06581126149071788	8.700144981192012e-09	5.163291739473362e-06	0.00022097476919415656	1.0867101211557214e-07	0.0	4.4871816498926025e-05	0.0006404141202260125	3.143076180559842e-07	2.2094273620507376e-08	0.43559654155887917	3.341646027417361e-05	5.878080755356319e-08	0.0003775176544456864	0.0030642764289141467	7.603715166738138e-09	3.34769152616838e-05	0.0	0.00013865926875455067	2.5859953761086735e-06	1.6847002382258995e-05	2.585995366884472e-06	2.2074307379448761e-13	1.41110796591802e-10	7.099415049275975e-05	2.38530503136954e-07	1.1578050106073427e-06	1.9840524709664775	0.00667900565492358	6.374649795019577e-08	4.129311892524226e-11	4.756510173828652e-10	3.5129028816781415e-05	1.218742481370863e-08	3.075393817618477e-08	5.130933696525198e-06	1.0292385288869741e-08	5.151395230895968e-06	0.0004309972849250179	0.0026422000622265637	0.0012853530016043568	1.0271682998517844e-08	1.6548939162302153e-11	7.008722716965165e-10	4.308855039030999e-09	232.52239825670983	44.15229592421302	2.2581132044135113e-05	2.6987310483424034e-06	9.106348753732651e-05	0.0	0.00014782905037104212	0.001166478951555061	0.3480350840619409	3.2305086957082326e-05	7.645258748988975e-06	1.1640741174826418e-07	2.0604811597676198e-06	2.596889176899264e-07	8.58599600076325e-09	0.0004701813527380186	2.165903077515509e-05	2.869307347452271e-08	0.00016785566203280316	0.0	0.0004668339989342259	0.0	0.0	0.0	0.0	0.0	3.5417478543488476	241.90211062023988	44.56888017079645	1.8530695749247735e-05	1.349354297109212e-06	7.474137659499382e-05	0.0	0.00012620551638520844	0.0009958534054154043	0.3485049471645911	2.758151506704594e-05	3.822574945338918e-06	4.761166348530569e-08	8.776907858528832e-07	1.106162613010689e-07	3.6590465072556104e-09	0.00023508769199428754	1.0829394780063372e-05	1.173252632285946e-08	0.00010867006052867258	0.0	0.0002331044943786406	0.0	1.723975831410001e-06	8.619879126092531e-07	8.619879126092531e-07	1.7239758221227574e-06	3.46584831275134	0.0007388547273603793	5.171980441213853e-06	1.989223239484861e-05	5.171983110074809e-06	0.00024615702751418797	0.0010343977633283793	0.00033367657817118577	0.0	0.0	0.0	0.0	5.171988835191774e-06	1.04398899823591e-05	0.0	0.0007388559472808269	5.17198898114211e-06	1.9892265240739578e-05	5.1719916495145466e-06	5.171988853741646e-06	0.00033367712905631126	0.0002461574339187106	0.0010343994710043684	0.0	0.0	0.0	5.171997373568324e-06	1.066853354626803e-05	0.0	0.0007388571670542178	5.1719975200408195e-06	1.989229808267075e-05	5.172000187924889e-06	5.171997392114798e-06	0.00033367767987503815	0.0002461578402742471	0.0010344011784745423	9.702362777072128	0.0	0.0	0.00041550167115250155	0.006798152540841399	0.0011819734724976129	5.1720059109158e-06	5.171927478751264e-06	5.029238862860012e-05	5.872166403472348e-05	0.031205980120928456	4.170997964974055e-06	0.0025352665973459748	0.0223496496616128	0.006320530486118394	8.372560205162356e-07	0.0005134882320640757	0.004481400629941901	5.614030346823314e-06	0.0011228060650990634	0.00036219536727062683	5.74764106120548e-05	5.171927460176774e-06	0.0010343854883204553	0.00033367261833236824	1903.8076233266534
96	12.930086203881968	0.020467666138822234	3573.2530286850983	0.27347008865948963	0.06916706153617201	1.3438150459608635	18.19074353253516	4.602966988435126	0.9357187124109833	4.5841185707721435	0.0	33275.47079925138	16696.215652944535	0.02358622083112143	0.0	0.041889654260128285	1.8299709790738694	0.418982301408337	0.0	0.0014613574113648755	0.0	0.07339030293882365	0.9736897495893975	0.06982659526258485	59.36813290215271	12.437800800378168	111.4122852501823	8.45782373473813	0.0	2400.9875051386352	96.08752343560664	0.0	0.001853993431240357	0.0	0.010123649970990278	0.6643131302466343	0.6005748008477136	2.0353038189439023	0.0	0.091732572557415	0.0013118851340660827	0.04237326368491188	0.0006142817933106602	1.5310343174474868e-05	5.463041226895441	0.0009114595912808448	0.0	7.082875452760897e-05	0.0	0.2593648709403566	0.0	2.1404718608350244	2.5858097875353328e-06	0.07870389320374493	0.016015565103100295	0.14971804439410952	0.0	0.01102371640441146	0.01932237080166895	1.2682652734251982	0.25695113666616204	18974.367973695444	24.616930395631556	0.00316771896444697	0.0	0.03924249479245416	0.10000239547914104	0.01758739074348646	0.1371053437127223	0.0	0.18750137632194225	0.0	0.0005944875415606799	0.0	0.09601687510694715	0.5720122601297741	15.998564224843351	0.0	1.1616875728894382e-06	0.0	0.0027909507346020055	3.3502743719743734e-05	1.2000594271771471e-09	1.47224700152942e-06	2.955258632449665e-05	9.9719673825866e-08	0.010106817938860917	0.8250911736796712	4.944595815402645e-08	7.59991971676364e-09	2.5570328030239905e-11	4.413476828431195e-06	1.0553841087477576e-08	1.4862997864013571e-05	2.7174534755702484e-12	0.43001047633919504	0.0	0.00903657859059391	1.8069709477177773	0.5828938492662078	1.7238512553980776e-06	8.619256245783802e-07	1.7392216806296246e-05	3.6542398851829333e-07	7.308479772332711e-05	2.3575741835539466e-05	0.04773930267153551	1.194573569687422e-05	0.03279523717245072	13.296993368045369	0.0	0.0	1.0439117987082259e-05	0.0	5.171607014410935e-06	0.8795955012284528	0.0	229.6993032870467	56.49793560929202	1.6342742371630776e-05	0.002834567352400298	0.0	0.06581148013805738	8.699517187018075e-09	5.162919161134968e-06	0.00022143669582635206	1.0895270683806558e-07	0.0	4.485468144231051e-05	0.0006398815446027262	3.1413119333374597e-07	2.2091876294723556e-08	0.435596866710981	3.338867295963749e-05	5.874640217702689e-08	0.00037749041311126196	0.003064055370941376	7.626851784062268e-09	3.347778057184604e-05	0.0	0.0001386493176186996	2.5858097875353328e-06	1.6861477639207713e-05	2.58580977823761e-06	2.2072738317743752e-13	1.4110054928597625e-10	7.099415351473393e-05	2.3851187598382015e-07	1.1577368919695504e-06	1.984054275843715	0.006678489176519225	6.374284824598019e-08	4.1289875205912454e-11	4.756221193619753e-10	3.512904005525049e-05	1.2186484883668624e-08	3.0751618205466165e-08	5.130563455809025e-06	1.0291627989749202e-08	5.151023427359354e-06	0.00043096617369325717	0.002642009331446095	0.0012852638967185601	1.027089846911726e-08	1.6559065130081995e-11	7.008216726607998e-10	4.308543979113005e-09	231.8751288666734	44.592278601782006	2.2630078019605657e-05	2.6985363237920823e-06	9.121879266776181e-05	0.0	0.00014775951337368638	0.0011654047083730914	0.3480360913799216	3.227533663843275e-05	7.644707108459424e-06	1.1662467411359811e-07	2.0585279758056374e-06	2.595600190303563e-07	8.577625602022778e-09	0.00047014742703902206	2.165747035456184e-05	2.876016334616665e-08	0.00016785117706022028	0.0	0.0004667990266830732	0.0	0.0	0.0	0.0	0.0	3.5417482737627886	241.34954021374375	45.01780856658592	1.8562689468119034e-05	1.3492567953976373e-06	7.483601992275295e-05	0.0	0.00012615377643420192	0.000994996439495969	0.34850577186272375	2.755778037460678e-05	3.822298732763173e-06	4.767829306767959e-08	8.769026222756487e-07	1.1056685521343129e-07	3.6556843871709425e-09	0.00023507070497443406	1.082861328505169e-05	1.1754444334829106e-08	0.00010866836241930711	0.0	0.00023308712421089362	0.0	1.7238512553980778e-06	8.619256245783802e-07	8.619256245783802e-07	1.7238512460361004e-06	3.465846943125074	0.0007388014020668939	5.171607142858869e-06	1.989079663137128e-05	5.171609833169516e-06	0.0002461409359041154	0.0010343231171151158	0.00033365249778582844	0.0	0.0	0.0	0.0	5.1716156042745226e-06	1.0439135363833072e-05	0.0	0.0007388026317877286	5.171615751397704e-06	1.9890829741149298e-05	5.171618441211908e-06	5.171615622973461e-06	0.0003336530530961779	0.000246141345576127	0.0010343248385081979	0.0	0.0	0.0	5.171624211236484e-06	1.0667768022571643e-05	0.0	0.0007388038613584842	5.17162435888583e-06	1.9890862846886135e-05	5.1716270482037475e-06	5.171624229931971e-06	0.0003336536083387645	0.00024614175519814557	0.0010343265596912364	9.806007071409226	0.0	0.0	0.0004154748585631654	0.006797643044804289	0.0011818947388863603	5.171632817148228e-06	5.171553750590938e-06	5.028893538635681e-05	5.8717244841730936e-05	0.031207072994791207	4.171177564381249e-06	0.0025379537619732223	0.022347815308152497	0.006320793486168913	8.37298491040687e-07	0.0005140358691056542	0.004481062285404277	5.613601216905249e-06	0.0011227202390811295	0.0003621676803512558	5.747280070168797e-05	5.171553731866981e-06	0.0010343107426286032	0.00033364850585456	1923.8477034669338
97	13.018519172141588	0.020721504179289255	3571.642246916575	0.27379755411732876	0.0697237316758447	1.3447941122320803	18.112517702446603	4.614542234948632	0.9470603612738516	4.63756430365464	0.0	33092.81730669403	16878.871008703725	0.023586214694033852	0.0	0.04190661475262607	1.8299584341905084	0.4189884699916995	0.0	0.0014613036007449412	0.0	0.07339005592389963	0.9750842749841232	0.06992770167932535	59.366745544399066	12.437693772393347	111.30886425643362	8.470123044492828	0.0	2400.9749954160293	96.0875244178652	0.0	0.0018539817567250114	0.0	0.01013781605235499	0.6643054907035255	0.6005704641651841	2.0353053875230396	0.0	0.09176771383803004	0.0013212913268806292	0.042679332482409744	0.0006227875052077381	1.551033563146355e-05	5.462670411040626	0.0009229534705716038	0.0	7.08234435162682e-05	0.0	0.259579789250343	0.0	2.140256938625695	2.585622713714401e-06	0.0786263810057004	0.01610635625455588	0.14949477330027186	0.0	0.011029134684501351	0.01932231894802104	1.2670173605827768	0.25840367522091723	19159.158176295627	25.094400725764014	0.003115466258456729	0.0	0.03897148665634845	0.10027783745210557	0.017635209612660477	0.13710389569134415	0.0	0.18750097952222536	0.0	0.0005943852439935382	0.0	0.09611587175119338	0.5719124097156285	15.998564328892735	0.0	1.1616028356832623e-06	0.0	0.002790721961632452	3.35004028955789e-05	1.1999745536724819e-09	1.4721885938698237e-06	2.9552453364646173e-05	9.971142299422453e-08	0.010106908519419727	0.8250882251520453	4.9441906881248363e-08	7.599880975576489e-09	2.5568206861924037e-11	4.413423851346402e-06	1.0553115699759013e-08	1.4862930554452819e-05	2.717215602573346e-12	0.43001270613949844	0.0	0.009036563379498928	1.8069679306140334	0.5828928759663087	1.7237256728377292e-06	8.618628332728888e-07	1.7392430215300778e-05	3.6542596717985606e-07	7.308519345579703e-05	2.3575869496251587e-05	0.0477398896238691	1.1945892553778955e-05	0.0327956681451629	13.400629294408281	0.0	0.0	1.043835713916563e-05	0.0	5.1712307023859035e-06	0.8795991121776722	0.0	229.02929455889225	57.06430872952601	1.6381874770541798e-05	0.002834360405279991	0.0	0.06581165958370944	8.698884327635497e-09	5.162543576734643e-06	0.00022190008398788105	1.0923550868238334e-07	0.0	4.483738271755341e-05	0.0006393469525514195	3.139538297359556e-07	2.208940733394321e-08	0.43559719456056567	3.3360780431819923e-05	5.8711818638811885e-08	0.0003774629519863583	0.003063832529821983	7.650085583124546e-09	3.3478632020319076e-05	0.0	0.00013863928684481228	2.585622713714401e-06	1.6875968977719856e-05	2.585622704341967e-06	2.207115677618255e-13	1.410902201538743e-10	7.099415708264442e-05	2.384930981798097e-07	1.1576682491935465e-06	1.984056110044037	0.00667796852072483	6.37391696291742e-08	4.128660525514897e-11	4.755929974529566e-10	3.512905164830711e-05	1.2185537356078002e-08	3.074927949262617e-08	5.130190226864006e-06	1.0290864575843579e-08	5.150648622964138e-06	0.00043093481135926857	0.0026418170612118497	0.0012851740733910342	1.0270107600229038e-08	1.6569274767097972e-11	7.007706652351115e-10	4.308230408571158e-09	231.22845677581267	45.03167899810429	2.26791655134396e-05	2.698340028250363e-06	9.137450137287689e-05	0.0	0.0001476894663931653	0.0011643271177215466	0.34803710240223834	3.2245493615161536e-05	7.644151017424548e-06	1.1684249655942155e-07	2.0565681185295164e-06	2.5943012298240205e-07	8.56922699218363e-09	0.0004701132276354082	2.1655897332711407e-05	2.8827449408128983e-08	0.00016784665679468375	0.0	0.00046676377809903077	0.0	0.0	0.0	0.0	0.0	3.541748696545582	240.7974461023052	45.46626818697054	1.859474766756105e-05	1.349158505921356e-06	7.493081693383337e-05	0.0	0.0001261017053047797	0.0009941373830571957	0.3485065989712871	2.7533987783241035e-05	3.822020288528394e-06	4.774502004775767e-08	8.761122468252281e-07	1.1051710869714726e-07	3.652312964128243e-09	0.0002350535807079363	1.0827825469959258e-05	1.177640480775275e-08	0.00010866665119273655	0.0	0.00023306961648250263	0.0	1.7237256728377292e-06	8.618628332728888e-07	8.618628332728888e-07	1.723725663399801e-06	3.4658455623571083	0.0007387476464473244	5.171230831874662e-06	1.988934928084914e-05	5.171233543984059e-06	0.0002461247148483771	0.0010342478685949493	0.00033362822309227267	0.0	0.0	0.0	0.0	5.171239361825185e-06	1.0438374656661536e-05	0.0	0.0007387488861279825	5.171239510140295e-06	1.9889382658807373e-05	5.171242221745159e-06	5.171239380675615e-06	0.00033362878289983354	0.000246125127841056	0.0010342496039282623	0.0	0.0	0.0	5.171248038488244e-06	1.0666996322837908e-05	0.0	0.0007387501256554713	5.171248187333586e-06	1.988941603264121e-05	5.171250898434074e-06	5.171248057335167e-06	0.00033362934263823625	0.000246125540782712	0.0010342513390472067	9.909643863798198	0.0	0.0	0.00041544782945600464	0.006797129444412826	0.0011818153698519866	5.171256714079459e-06	5.171177002783307e-06	5.0285454279889114e-05	5.87127898999595e-05	0.031208174720149865	4.171358623129004e-06	0.0025406626374198152	0.022345966148057717	0.00632105862126624	8.373413072363147e-07	0.0005145879382393363	0.004480721207108301	5.613168620089495e-06	0.001122633719683098	0.0003621397697428551	5.746916174718996e-05	5.1711769839074465e-06	0.0010342353930063162	0.00033362419854477646	1943.8877836072145
98	13.107884634552626	0.02097986076848443	3570.0320007381365	0.2741263275781605	0.07028687155312638	1.3457784641774606	18.03413964499733	4.626136828974752	0.9584307514149345	4.691101111689056	0.0	32910.16548303105	17061.524708631947	0.023586208496261047	0.0	0.04192371916690942	1.8299457825139622	0.418994690602285	0.0	0.0014612493369259795	0.0	0.0733898067964511	0.9764905829241964	0.07002966534666888	59.365346505829976	12.43758583724418	111.20545113090742	8.482526729157026	0.0	2400.9623801767802	96.08752540820082	0.0	0.0018539699627315108	0.0	0.010152102065714671	0.6642977792381688	0.600566097613357	2.0353069690499397	0.0	0.09180281132780145	0.0013307977042368968	0.042988660165558336	0.0006314437634203013	1.5713926116385122e-05	5.4622959222752705	0.0009346508366087033	0.0	7.081808874137746e-05	0.0	0.25979504764892525	0.0	2.140041676397273	2.585434130518381e-06	0.07854817349189666	0.016197917888877745	0.14927028887901972	0.0	0.011034557627871245	0.019322266555941228	1.2657582691469065	0.2598685264077857	19343.93571312613	25.576383283875547	0.003064500148571638	0.0	0.038704078444404294	0.10054912078906207	0.017682300597573263	0.13710243582655268	0.0	0.1875005794718304	0.0	0.000594282120490485	0.0	0.09621566751826334	0.5718117531951878	15.998564433789594	0.0	1.1615174077771728e-06	0.0	0.0027904912527874828	3.3498042785613746e-05	1.1998889810452177e-09	1.4721297120267892e-06	2.955231877782702e-05	9.970310237293117e-08	0.010106999872653372	0.8250852374732112	4.94378213326658e-08	7.599841780040899e-09	2.5566067755672787e-11	4.413370453828311e-06	1.0552384332453926e-08	1.4862862428408472e-05	2.7169757795069856e-12	0.4300149550094068	0.0	0.009036548040157005	1.8069648880654812	0.5828918944577417	1.7235990672748006e-06	8.617995304656925e-07	1.7392645397172312e-05	3.6542796170133076e-07	7.30855923602512e-05	2.357599818024454e-05	0.047740481452101455	1.1946050715476857e-05	0.03279610270283938	13.504257692651798	0.0	0.0	1.0437590100877219e-05	0.0	5.1708513285131355e-06	0.8796027737343488	0.0	228.3598465541194	57.63012869617417	1.6421139919942854e-05	0.002834151769966309	0.0	0.06581179903520164	8.698246320337261e-09	5.162164937188032e-06	0.00022236493825013377	1.095194218492901e-07	0.0	4.481991969133257e-05	0.0006388103360133527	3.137755205401215e-07	2.2086866240396472e-08	0.43559752514440564	3.333278227018407e-05	5.8677055687512e-08	0.0003774352674821347	0.003063607876445236	7.673417003669745e-09	3.3479469301438384e-05	0.0	0.00013862917513918693	2.585434130518381e-06	1.689047627276457e-05	2.585434121070019e-06	2.206956255170768e-13	1.4107980786256584e-10	7.099416120811911e-05	2.3847416726013633e-07	1.157599073834463e-06	1.9840579741141158	0.006677443619158976	6.373546162867373e-08	4.12833086439006e-11	4.755636480404979e-10	3.512906360294454e-05	1.2184582106590744e-08	3.0746921731399565e-08	5.129813960883449e-06	1.0290094947257937e-08	5.1502707686972e-06	0.0004309031938217846	0.0026416232263792487	0.0012850835198940675	1.0269310288245936e-08	1.6579569456576843e-11	7.007192427491996e-10	4.3079142863985745e-09	230.58238384539536	45.47049537356465	2.272839492958469e-05	2.6981421360666856e-06	9.153061429717511e-05	0.0	0.00014761890792784193	0.0011632461691941068	0.34803811714484534	3.2215557599101355e-05	7.643590403218142e-06	1.1706087919973027e-07	2.054601554183377e-06	2.592992248320888e-07	8.56080003174911e-09	0.0004700787500582288	2.1654311503764745e-05	2.8894932022832097e-08	0.00016784210066828008	0.0	0.00046672824872757545	0.0	0.0	0.0	0.0	0.0	3.541749122752085	240.2458294475078	45.91425793136827	1.8626870435708365e-05	1.3490594158031026e-06	7.502576744803297e-05	0.0	0.0001260493024789987	0.0009932762321513797	0.3485074284973727	2.751013718362532e-05	3.821739576154561e-06	4.781184388463319e-08	8.753196491787355e-07	1.1046702036782813e-07	3.648932195642712e-09	0.00023503631695127866	1.0827031231444737e-05	1.1798407694311699e-08	0.00010866492664001945	0.0	0.0002330519689655357	0.0	1.7235990672748006e-06	8.617995304656924e-07	8.617995304656924e-07	1.7235990577596759e-06	3.465844170264986	0.0007386934534740279	5.170851459059767e-06	1.9887890154045585e-05	5.170854193324995e-06	0.0002461083622381754	0.0010341720079326126	0.0003336037509174925	0.0	0.0	0.0	0.0	5.1708600586674735e-06	1.0437607761423025e-05	0.0	0.0007386947032775996	5.170860208194035e-06	1.9887923804575708e-05	5.170862941946434e-06	5.170860077671877e-06	0.0003336043152958989	0.0002461087786059174	0.0010341737574343936	0.0	0.0	0.0	5.170868806172816e-06	1.0666218346227999e-05	0.0	0.0007386959529248285	5.170868956233742e-06	1.9887957450895976e-05	5.170871689473474e-06	5.170868825173656e-06	0.0003336048796037145	0.00024610919492157926	0.0010341755067173658	10.013273093523406	0.0	0.0	0.00041542058029410775	0.00679661167272212	0.001181735355018555	5.170877552584114e-06	5.170797185965861e-06	5.0281944854163526e-05	5.870829862447598e-05	0.031209285441707365	4.17154116512467e-06	0.0025433935784433116	0.02234410193941713	0.006321325926359908	8.373844747711477e-07	0.0005151445119478886	0.004480377350366984	5.6127324997071555e-06	0.0011225464955711784	0.0003621116317889405	5.7465493275309704e-05	5.170797166935608e-06	0.0010341594295810693	0.00033359969321796466	1963.927863747495
99	13.198198209383191	0.02124283965296492	3568.4222782824613	0.2744564146089289	0.07085659129086627	1.346768115259277	17.955608307269213	4.637750898815615	0.9698300484251836	4.744729624744894	0.0	32727.5153511154	17244.176730005416	0.023586202236677203	0.0	0.041940969917641874	1.8299330222402885	0.41900096411161314	0.0	0.0014611946123312197	0.0	0.07338955552096846	0.9779088706335796	0.07013250064044843	59.36393559106404	12.437476979717715	111.1020459352705	8.495036539892158	0.0	2400.949657653211	96.08752640674658	0.0	0.0018539580471681567	0.0	0.01016651002071748	0.6642899946138817	0.6005617007066761	2.0353085637306716	0.0	0.09183786419913711	0.0013404059241559838	0.04330130065817209	0.0006402540045312362	1.592119756595295e-05	5.4619176976803665	0.0009465563347097295	0.0	7.08126894813691e-05	0.0	0.26001064681357555	0.0	2.1398260734738117	2.5852440132882675e-06	0.0784692611281642	0.0162902606380276	0.1490445735710376	0.0	0.011039985299739184	0.01932221361563802	1.2644878458141031	0.26134585993343046	19528.700575592597	26.062875568072986	0.003014778836537169	0.0	0.038440203013014575	0.10081633826329292	0.017728679866786848	0.1371009639235299	0.0	0.18750017611723135	0.0	0.0005941781575423865	0.0	0.0963162754781358	0.5717102773835782	15.998564539547854	0.0	1.1614312778205817e-06	0.0	0.0027902585759694253	3.349566307240059e-05	1.1998026977930595e-09	1.4720703481990037e-06	2.9552182535434343e-05	9.969471080537665e-08	0.010107092011710537	0.825082209944873	4.9433700939993e-08	7.599802122218869e-09	2.5563910414240905e-11	4.41331662912241e-06	1.0551646887155752e-08	1.4862793471488505e-05	2.716733974340714e-12	0.4300172232740086	0.0	0.009036532570458911	1.8069618196536374	0.5828909046054954	1.7234714218949603e-06	8.61735707749616e-07	1.7392862378471956e-05	3.6542997227882796e-07	7.308599447591192e-05	2.357612790017636e-05	0.047741078229296435	1.1946210201749136e-05	0.03279654089983349	13.607878501786365	0.0	0.0	1.0436816770547194e-05	0.0	5.1704688425042516e-06	0.879606486812374	0.0	227.69096139749655	58.19539344627487	1.646053834473929e-05	0.002833941418710246	0.0	0.06581189768220275	8.697603080587627e-09	5.161783192325483e-06	0.00022283126317749325	1.0980445052411069e-07	0.0	4.4802291730538295e-05	0.0006382716868909396	3.135962589375127e-07	2.20842525114406e-08	0.4355978585000443	3.330467805216514e-05	5.864211205579096e-08	0.0003774073559303984	0.0030633813810561857	7.696846486056863e-09	3.34802921025263e-05	0.0	0.0001386189811796227	2.5852440132882675e-06	1.690499939521455e-05	2.5852440037627323e-06	2.2067955436767776e-13	1.4106931104964129e-10	7.099416590291489e-05	2.384550807059465e-07	1.1575293572593344e-06	1.9840598686109077	0.006676914401946292	6.373172376309814e-08	4.1279984933686226e-11	4.755340674289744e-10	3.5129075926280185e-05	1.2183619008143788e-08	3.0744544608763944e-08	5.129434607983467e-06	1.0289319001892911e-08	5.149889814463672e-06	0.00043087131688901995	0.0026414278012488676	0.0012849922242408776	1.0268506427275022e-08	1.6589950612008754e-11	7.006673983855959e-10	4.307595570683495e-09	229.93691194249462	45.908725984737984	2.277776667206217e-05	2.6979426210231214e-06	9.168713207219153e-05	0.0	0.000147547836479015	0.001162161852324807	0.3480391356238836	3.218552830043363e-05	7.643025191566699e-06	1.1727982210373699e-07	2.0526282485537305e-06	2.591673198225183e-07	8.552344579353959e-09	0.0004700439897396858	2.165271265732935e-05	2.896261154563387e-08	0.00016783750810047356	0.0	0.00046669243401586334	0.0	0.0	0.0	0.0	0.0	3.5417495524383686	239.6946914131371	46.36177669799667	1.8659057860546167e-05	1.348959511883598e-06	7.512087127566013e-05	0.0	0.0001259965674464157	0.0009924129828085004	0.34850826044813155	2.7486228465818503e-05	3.821456558362739e-06	4.7878764019756864e-08	8.74524818841563e-07	1.104165888268376e-07	3.6455420385245015e-09	0.0002350189114118127	1.0826230463903515e-05	1.1820452944070275e-08	0.0001086631885476856	0.0	0.0002330341793833318	0.0	1.7234714218949603e-06	8.61735707749616e-07	8.61735707749616e-07	1.7234714123013673e-06	3.4658427666622376	0.0007386388159641119	5.17046897412618e-06	1.9886419057544988e-05	5.170471730912134e-06	0.00024609187591777585	0.0010340955250754194	0.00033357907801833477	0.0	0.0	0.0	0.0	5.17047764453802e-06	1.0436834576498299e-05	0.0	0.000738640076057274	5.170477795295983e-06	1.988645298513509e-05	5.170480551560644e-06	5.1704776636989325e-06	0.00033357964704284397	0.00024609229571617583	0.0010340972889789429	0.0	0.0	0.0	5.170486464052014e-06	1.0665433989671949e-05	0.0	0.0007386413359908524	5.170486615348538e-06	1.9886486908428082e-05	5.170489371092072e-06	5.170486483209305e-06	0.000333580215995299	0.00024609271546141565	0.0010340990526591216	10.116894698873873	0.0	0.0	0.0004153931074621214	0.006796089661307661	0.0011816546837800392	5.1704952824492836e-06	5.17041424969556e-06	5.027840664417046e-05	5.8703770417590146e-05	0.031210405307351967	4.171725214801665e-06	0.0025461469475658483	0.022342222435037456	0.006321595437168764	8.374279994379553e-07	0.0005157056643018674	0.004480030669517072	5.612292797850318e-06	0.0011224585551637745	0.00036208326275312565	5.746179480235792e-05	5.170414230508369e-06	0.001034082842264234	0.000333574986619389	1983.9679438877756
100	13.289475863219982	0.021510547549124154	3566.813067336452	0.2747878208221025	0.0714330034849109	1.34776307898323	17.876922631615088	4.649384572072033	0.9812584188250227	4.798450474660897	0.0	32544.866934270947	17426.82704963195	0.02358619591414118	0.0	0.04195836947385207	1.829920151526551	0.41900729141085385	0.0	0.0014611394192139257	0.0	0.07338930206114722	0.9793393397631912	0.07023622225993503	59.362512600334554	12.437367184259891	110.99864873218813	8.507654267299971	0.0	2400.936826037893	96.0875274136385	0.0	0.0018539460078993647	0.0	0.0101810419722262	0.6642821355673166	0.6005572729498101	2.035310171777304	0.0	0.09187287160801444	0.0013501176813776727	0.04361730907837853	0.0006492217629875142	1.6132235293265026e-05	5.461535672889851	0.0009586747423962756	0.0	7.080724499894255e-05	0.0	0.2602265874213709	0.0	2.1396101291797938	2.5850523368263377e-06	0.07838963420768777	0.016383395327176975	0.1488176094967085	0.0	0.011045417766880485	0.019322160116610903	1.2632059345040256	0.26283584858373826	19713.452755188187	26.55387499242632	0.002966262002153603	0.0	0.03817979459886519	0.1010795801271042	0.01777436325151599	0.13709947978319817	0.0	0.1874997694037341	0.0	0.0005940733413458351	0.0	0.0964177089855216	0.5716079688086977	15.998564646181753	0.0	1.161344434213697e-06	0.0	0.0027900238983795127	3.349326343153596e-05	1.1997156921608415e-09	1.4720104944191604e-06	2.9552044608170586e-05	9.968624710961786e-08	0.010107184950009344	0.825079141852176	4.942954512253146e-08	7.599761993980579e-09	2.5561734533869197e-11	4.4132623703199085e-06	1.0550903263299709e-08	1.4862723668963449e-05	2.7164901543424986e-12	0.4300195112650401	0.0	0.009036516968241686	1.8069587249493448	0.5828899062711147	1.7233427195154565e-06	8.616713565332748e-07	1.739308118688689e-05	3.654319991243075e-07	7.308639984517132e-05	2.3576258669726622e-05	0.047741680031612437	1.1946371033170029e-05	0.032796982792676774	13.711491659823672	0.0	0.0	1.04360370442804e-05	0.0	5.170083192970155e-06	0.8796102523464514	0.0	227.02264122230343	58.76010090937227	1.6500070572169674e-05	0.0028337293231549543	0.0	0.0658119546961021	8.696954521999653e-09	5.161398290878708e-06	0.00022329906332625404	1.1009059887527218e-07	0.0	4.478449820238837e-05	0.0006377309970469055	3.134160380322492e-07	2.2081565639553483e-08	0.4355981946658021	3.3276467353126554e-05	5.8606986460221983e-08	0.000377379213582629	0.003063153013247876	7.72037447123311e-09	3.3481100103784244e-05	0.0	0.00013860870361503318	2.5850523368263377e-06	1.69195382117297e-05	2.5850523272223593e-06	2.2066335219261587e-13	1.4105872832282232e-10	7.09941711789523e-05	2.3843583594339765e-07	1.1574590906460674e-06	1.984061794102379	0.00667638079769071	6.372795554052982e-08	4.127663367643794e-11	4.755042518418696e-10	3.5129088625566855e-05	1.2182647930908645e-08	3.0742147804841e-08	5.129052117188444e-06	1.0288536635413898e-08	5.149505709072343e-06	0.0004308391762774512	0.002641230759558842	0.0012849001741825077	1.0267695909103616e-08	1.6600419678402524e-11	7.006151251776303e-10	4.307274218596915e-09	229.29204294000886	46.34636908440904	2.282728114497322e-05	2.6977414563275824e-06	9.184405531581447e-05	0.0	0.00014747625055144245	0.0011610741565876376	0.3480401578556701	3.215540542767775e-05	7.642455306570157e-06	1.1749932529391895e-07	2.050648166970384e-06	2.5903440315461723e-07	8.543860491769893e-09	0.00047000894201194946	2.1651100578404847e-05	2.903048832452366e-08	0.00016783287849826898	0.0	0.0004666563293115756	0.0	0.0	0.0	0.0	0.0	3.541749985661731	239.1440331651882	46.808823383885255	1.869131002993664e-05	1.3488587807152915e-06	7.521612821712093e-05	0.0	0.00012594349970459774	0.00099154763103596	0.3485090948307888	2.7462261519254456e-05	3.821171197057348e-06	4.794577987622294e-08	8.737277451454427e-07	1.1036581266137074e-07	3.642142448871272e-09	0.00023500136174666616	1.0825423059417516e-05	1.1842540503362643e-08	0.00010866143669776409	0.0	0.00023301624540940803	0.0	1.7233427195154568e-06	8.616713565332748e-07	8.616713565332748e-07	1.723342709842095e-06	3.465841351358324	0.0007385837265774558	5.170083325685183e-06	1.9884935793698236e-05	5.170086105364681e-06	0.0002460752536841327	0.001034018409750594	0.0003335542010806456	0.0	0.0	0.0	0.0	5.17009206807299e-06	1.043605499804331e-05	0.0	0.0007385849971304985	5.17009222008274e-06	1.988497000293377e-05	5.170094999232297e-06	5.170092087393004e-06	0.00033355477482814534	0.0002460756769699907	0.001034020188294186	0.0	0.0	0.0	5.170100960787268e-06	1.066464314784204e-05	0.0	0.0007385862675206433	5.170101113339843e-06	1.9885004207782953e-05	5.170103891959628e-06	5.170100980103599e-06	0.00033355534850209445	0.0002460761002015843	0.0010340219666097948	10.22050861712355	0.0	0.0	0.00041536540726533577	0.006795563340240509	0.001181573345297482	5.170109852361629e-06	5.170028142424101e-06	5.027483917469035e-05	5.8699204668521214e-05	0.031211534468210497	4.171910797130228e-06	0.002548923115249641	0.022340327382311214	0.006321867190191945	8.374718871564866e-07	0.0005162714709955195	0.004479681117892269	5.611849455341405e-06	0.0011223698866253586	0.0003620546588170796	5.7458065834000474e-05	5.170028123077372e-06	0.0010340056207461272	0.0003335500754229817	2004.008024028056
101	13.381733923283893	0.021783094251690477	3565.204355327589	0.27512055186485973	0.0720162232965517	1.348763368839578	17.798081554521797	4.661037976700947	0.9927160300688462	4.852264295209383	0.0	32362.22025630972	17609.475643833845	0.02358618952749322	0.0	0.04197592036114511	1.8299071684888242	0.4190136734115498	0.0	0.0014610837496503728	0.0	0.07338904637984069	0.9807821965744994	0.07034084524114861	59.36107732930703	12.437256434958938	110.89525958534563	8.520381743023439	0.0	2400.923883482053	96.08752842901558	0.0	0.0018539338427429849	0.0	0.010195700022165213	0.6642742008070577	0.6005528138369195	2.035311793407805	0.0	0.09190783269346191	0.0013599347086436717	0.04393674177993124	0.0006583506745548031	1.6347127073573616e-05	5.461149782040078	0.0009710109741788452	0.0	7.080175454035662e-05	0.0	0.26044287014894085	0.0	2.1393938428401853	2.584859075378929e-06	0.07830928284407379	0.016477332982058286	0.1485893784423931	0.0	0.011050855097967086	0.019322106048142385	1.2619123762481084	0.2643386683410653	19898.19224270528	27.049379280867328	0.002918911156265232	0.0	0.037922789013321793	0.10133893380779095	0.017819366002264747	0.13709798320205108	0.0	0.187499359275423	0.0	0.0005939676577904814	0.0	0.09651998169211168	0.5715048136988619	15.998564753705839	0.0	1.1612568650964471e-06	0.0	0.002789787186488325	3.349084353138032e-05	1.1996279521305324e-09	1.4719501425453925e-06	2.955190496602962e-05	9.967771007732696e-08	0.010107278701255445	0.8250760324632438	4.942535328664666e-08	7.599721386999943e-09	2.5559539804015053e-11	4.41320767035287e-06	1.055015335807658e-08	1.4862653005756172e-05	2.7162442860496137e-12	0.43002181932132405	0.0	0.009036501231287944	1.8069556035126413	0.5828888993126587	1.7232129425685552e-06	8.616064680327913e-07	1.7393301851150416e-05	3.6543404246348744e-07	7.308680851317306e-05	2.357639050346199e-05	0.047742286938083106	1.1946533231056177e-05	0.03279742843994003	13.815097103754857	0.0	0.0	1.0435250815867107e-05	0.0	5.16969432737688e-06	0.8796140712928595	0.0	226.35488817037185	59.32424900749783	1.653973713183821e-05	0.002833515454312441	0.0	0.06581196922948561	8.696300556264425e-09	5.161010180438778e-06	0.00022376834324385893	1.1037787105276525e-07	0.0	4.476653847454161e-05	0.0006371882583035795	3.1323485083847646e-07	2.2078805112215262e-08	0.4355985336808121	3.324814974632282e-05	5.857167760076085e-08	0.0003773508366069069	0.0030629227419376615	7.744001400668306e-09	3.3481892978067264e-05	0.0	0.00013859834106452258	2.584859075378929e-06	1.6934092584633717e-05	2.5848590656952083e-06	2.206470168235472e-13	1.4104805825875424e-10	7.099417704834544e-05	2.384164303413489e-07	1.1573882649760957e-06	1.9840637511682768	0.0066758427334104595	6.37241564580334e-08	4.127325441410167e-11	4.754741974185911e-10	3.51291017082036e-05	1.2181668742173198e-08	3.073973099261683e-08	5.128666436386512e-06	1.0287747741159832e-08	5.149118400190933e-06	0.00043080676760807275	0.0026410320744618345	0.0012848073571973268	1.0266878623104582e-08	1.661097813359247e-11	7.00562416003342e-10	4.306950186355006e-09	228.64777871669477	46.783422921584	2.2876938752483764e-05	2.6975386145920685e-06	9.20013846317699e-05	0.0	0.00014740414865355565	0.0011599830713939913	0.34804118385669613	3.212518868762006e-05	7.641880670640271e-06	1.177193887443197e-07	2.0486612742865456e-06	2.589004699855512e-07	8.535347623822917e-09	0.0004699736021033671	2.164947504720838e-05	2.9098562699837554e-08	0.00016782821125578873	0.0	0.0004666199298591553	0.0	0.0	0.0	0.0	0.0	3.5417504224807446	238.59385587187845	47.2553968848853	1.8723627031627653e-05	1.3487572085493738e-06	7.531153806260148e-05	0.0	0.00012589009875934389	0.0009906801728166482	0.3485099316526655	2.743823623268847e-05	3.820883453289369e-06	4.801289085807251e-08	8.729284172389326e-07	1.103146904436363e-07	3.638733382028565e-09	0.00023498366556048059	1.0824608907650975e-05	1.186467031517136e-08	0.00010865967086755445	0.0	0.0002329981646652033	0.0	1.7232129425685552e-06	8.616064680327912e-07	8.616064680327912e-07	1.7232129328140944e-06	3.4658399241584656	0.000738528177810463	5.169694461203212e-06	1.988344016045292e-05	5.169697264157522e-06	0.0002460584932850939	0.0010339406514567192	0.0003335291167164931	0.0	0.0	0.0	0.0	5.169703276765367e-06	1.043526891990284e-05	0.0	0.0007385294589975326	5.169703430047748e-06	1.988347465602323e-05	5.1697062324632664e-06	5.16970329624713e-06	0.00033352969526561065	0.0002460589201164963	0.0010339424448840963	0.0	0.0	0.0	5.169712243898508e-06	1.0663845713068504e-05	0.0	0.0007385307400183073	5.169712397728047e-06	1.988350914711571e-05	5.169715199604945e-06	5.169712263376528e-06	0.0003335302737396438	0.0002460593468925021	0.001033944238078736	10.324114784509035	0.0	0.0	0.0004153374759269131	0.006795032638043494	0.0011814913284913246	5.169721209867964e-06	5.169638811448233e-06	5.027124195984154e-05	5.869460075280882e-05	0.031212673078768592	4.1720979376377505e-06	0.0025517224602342524	0.022338416522972745	0.0063221412227430765	8.375161439789675e-07	0.0005168420094160681	0.004479328647781079	5.6114024116766545e-06	0.0011222804778551645	0.000362025816076891	5.745430586479421e-05	5.169638791939307e-06	0.0010339277544860746	0.00033352495622814324	2024.0481041683367
102	13.474989084939697	0.022060592718803035	3563.596129316664	0.27545461341923655	0.07260636848925675	1.3497689983012895	17.71908400711496	4.672711240898013	1.0042030504982764	4.906171721833282	0.0	32179.57534154171	17792.122488438017	0.02358618307555301	0.0	0.04199362516294061	1.8298940712010516	0.4190201110462135	0.0	0.0014610275955359883	0.0	0.07338878843906801	0.9822376520402056	0.07044638496425601	59.35962956897874	12.437144715541923	110.79187855947127	8.533220840643283	0.0	2400.9108280946475	96.08752945301997	0.0	0.0018539215494689876	0.0	0.010210486320545494	0.6642661890128962	0.6005483228512976	2.0353134288459795	0.0	0.09194274657719563	0.001369858777470872	0.04425965637751447	0.0006676444791308403	1.6565963211195e-05	5.460759957737719	0.000983570085326607	0.0	7.07962173349886e-05	0.0	0.26065949567240787	0.0	2.1391772137804983	2.584664202617345e-06	0.07822819696928451	0.016572084831698194	0.14835986185677938	0.0	0.011056297363646423	0.019322051399332338	1.260607009156299	0.26585449842758563	20082.919029547185	27.549385809888694	0.002872689086601479	0.0	0.037669123381162226	0.10159448443085027	0.01786370308107518	0.1370964739720143	0.0	0.1874989456751258	0.0	0.0005938610924510851	0.0	0.09662310755420665	0.5714007979750606	15.998564862134993	0.0	1.1611685583421804e-06	0.0	0.0027895484060140334	3.3488403032833434e-05	1.1995394654132261e-09	1.471889284256208e-06	2.95517635782893e-05	9.966909847301756e-08	0.010107373279451628	0.8250728810289567	4.942112482538279e-08	7.599680292752468e-09	2.5557325907154108e-11	4.413152521991136e-06	1.0549397066363005e-08	1.4862581466436818e-05	2.715996335247803e-12	0.4300241477890259	0.0	0.009036485357325635	1.8069524548927067	0.5828878835846838	1.72308207309211e-06	8.615410332670826e-07	1.7393524400984087e-05	3.654361025343939e-07	7.308722052752257e-05	2.3576523416742836e-05	0.047742899030458565	1.1946696817429999e-05	0.03279787790213271	13.918694769527592	0.0	0.0	1.0434457976709828e-05	0.0	5.1693021920093946e-06	0.8796179446298723	0.0	225.68770439213102	59.88783565514845	1.657953855572317e-05	0.0028332997825427342	0.0	0.065811940415556	8.695641093087396e-09	5.160618807418346e-06	0.00022423910746822726	1.1066627118667515e-07	0.0	4.474841191513066e-05	0.0006366434624422359	3.1305269027789254e-07	2.2075970411761895e-08	0.4355988755850386	3.3219724802865257e-05	5.8536184160287944e-08	0.00037732222108515174	0.003062690535344015	7.76772771628003e-09	3.348267039063158e-05	0.0	0.00013858789211636225	2.584664202617345e-06	1.6948662371763576e-05	2.5846641928525536e-06	2.206305460433304e-13	1.410372994020508e-10	7.099418352342189e-05	2.3839686120960877e-07	1.157316871027811e-06	1.9840657404006352	0.00667530013448875	6.372032600138827e-08	4.1269846678334565e-11	4.754439002116877e-10	3.512911518174309e-05	1.218068130625204e-08	3.0737293837723833e-08	5.128277512294334e-06	1.0286952210071565e-08	5.148727834310739e-06	0.00043077408640343994	0.0026408317185070015	0.0012847137604822868	1.0266054456162862e-08	1.662162748889892e-11	7.005092635806698e-10	4.306623429189721e-09	228.0041211572044	47.219885741500505	2.292673989877562e-05	2.6973340678127603e-06	9.215912060914792e-05	0.0	0.00014733152929747453	0.0011588885860907912	0.3480422136436551	3.2094877785262264e-05	7.64130120444423e-06	1.1794001237884917e-07	2.0466675348630694e-06	2.587655154270195e-07	8.52680582832911e-09	0.0004699379651349954	2.164783583901483e-05	2.9166835003913235e-08	0.00016782350575369456	0.0	0.0004665832307963315	0.0	0.0	0.0	0.0	0.0	3.541750862955298	238.04416070366182	47.70149609567895	1.8756008953245996e-05	1.348654781328339e-06	7.540710059183371e-05	0.0	0.00012583636412480048	0.0009898106041080024	0.34851077092116256	2.741415249417123e-05	3.8205932872352755e-06	4.808009634982576e-08	8.7212682408275e-07	1.1026322073041299e-07	3.635314792570815e-09	0.0002349658204041156	1.0823787895790738e-05	1.1886842319039097e-08	0.0001086578908294861	0.0	0.00023297993471880536	0.0	1.7230820730921097e-06	8.615410332670824e-07	8.615410332670824e-07	1.7230820632551915e-06	3.4658384848635118	0.0007384721619908337	5.169302326965645e-06	1.988193195121412e-05	5.16930515358462e-06	0.0002460415924177883	0.0010338622394562597	0.00033350382146177086	0.0	0.0	0.0	0.0	5.169311216927529e-06	1.043447623353485e-05	0.0	0.0007384734539900022	5.169311371503855e-06	1.988196673791419e-05	5.16931419757499e-06	5.16931123657375e-06	0.00033350440489290695	0.00024604202285413165	0.0010338640480166371	0.0	0.0	0.0	5.169320259725608e-06	1.0663041575260373e-05	0.0	0.0007384747458193995	5.169320414853494e-06	1.9882001520042827e-05	5.1693232403769655e-06	5.1693202793680225e-06	0.00033350498824738896	0.00024604245323392015	0.0010338658563394116	10.42771313620617	0.0	0.0	0.00041530930958498774	0.006794497481635148	0.00118140862203272	5.169329301335675e-06	5.169246202881467e-06	5.0267614502829025e-05	5.868995803198463e-05	0.031213821296978885	4.172286662425593e-06	0.0025545453697532272	0.022336489592964727	0.006322417572974432	8.375607760938559e-07	0.0005174173586879816	0.004478973210401473	5.6109516049943865e-06	0.0011221903164808427	0.00036199673054103994	5.7450514377927514e-05	5.1692461832076255e-06	0.0010338492327067552	0.0003334996255579354	2044.0881843086172
103	13.569258421882779	0.02234315918385663	3561.9883759872823	0.2757900112052683	0.073203559507639	1.3507799808320897	17.639928914898327	4.684404492909273	1.0157196493993983	4.960173391865206	0.0	31996.93221478849	17974.767558762516	0.023586176557117863	0.0	0.04201148652201662	1.8298808576937418	0.41902660526872515	0.0	0.0014609709485806127	0.0	0.07338852819996539	0.9837059219683879	0.07055285716266058	59.35816910555764	12.43703200936083	110.68850572035971	8.546173476796369	0.0	2400.897657941263	96.087530485797	0.0	0.0018539091257975635	0.0	0.010225403066738071	0.6642580988348481	0.6005437994649322	2.0353150783214207	0.0	0.09197761236311823	0.0013798916992218877	0.04458611178151965	0.0006771070244062539	1.6788836629547327e-05	5.46036613101553	0.0009963572768093803	0.0	7.079063259493948e-05	0.0	0.26087646466732367	0.0	2.13896024132685	2.584467691623479e-06	0.07814636632941722	0.01666766231274294	0.14812904084302334	0.0	0.01106174463650647	0.01932199615895259	1.2592896683491424	0.2673835213740599	20267.633106433015	28.053892255949297	0.0028275603393085064	0.0	0.03741873636564325	0.10184631443029626	0.01790738884449766	0.13709495188034163	0.0	0.18749852854438706	0.0	0.000593753630580259	0.0	0.09672710083977516	0.57129590724387	15.998564971484427	0.0	1.1610795015516487e-06	0.0	0.0027893075219048084	3.348594158917553e-05	1.1994502194434751e-09	1.4718279110459422e-06	2.9551620413496763e-05	9.966041103341893e-08	0.0101074686989097	0.8250696867825318	4.941685911815138e-08	7.599638702511285e-09	2.5555092518619795e-11	4.413096917840438e-06	1.0548634280672753e-08	1.4862509035214214e-05	2.715746266955121e-12	0.4300264970219356	0.0	0.009036469344027444	1.8069492786277523	0.5828868589382086	1.7229500927205627e-06	8.614750430533596e-07	1.7393748867055404e-05	3.654381795862105e-07	7.308763593805666e-05	2.3576657425648987e-05	0.047743516393089304	1.1946861814993032e-05	0.032798331241629876	14.022284592022611	0.0	0.0	1.0433658415771524e-05	0.0	5.168906731945984e-06	0.8796218733584095	0.0	225.02109204665288	60.45085875926531	1.661947537820443e-05	0.0028330822775396412	0.0	0.06581186736756597	8.694976040145203e-09	5.160224117026016e-06	0.00022471136052702102	1.1095580338591759e-07	0.0	4.4730117892847815e-05	0.0006360966012026352	3.128695491780904e-07	2.2073061015319373e-08	0.4355992204193041	3.3191192091698045e-05	5.850050480430182e-08	0.00037729336301124835	0.0030624563609711283	7.791553860384555e-09	3.348343199894277e-05	0.0	0.00013857735532721963	2.584467691623479e-06	1.6963247426349252e-05	2.5844676817762582e-06	2.2061393758501028e-13	1.410264502646182e-10	7.099419061674387e-05	2.3837712579760674e-07	1.1572448993728178e-06	1.9840677624043457	0.006674752924636418	6.37164636448264e-08	4.126640999027523e-11	4.754133561851939e-10	3.5129129053900144e-05	1.2179685484418653e-08	3.073483599827968e-08	5.127885290431679e-06	1.0286149930639587e-08	5.148333956721093e-06	0.00043074112808553084	0.00264062966362688	0.0012846193709468697	1.0265223292620847e-08	1.663236929002104e-11	7.004556604639764e-10	4.306293901327401e-09	227.36107215212238	47.655755785638554	2.2976684988027842e-05	2.697127787356564e-06	9.231726382193361e-05	0.0	0.0001472583909992251	0.0011577906899591236	0.3480432472334565	3.206447242378347e-05	7.640716826866536e-06	1.1816119606981632e-07	2.0446669125582425e-06	2.5862953454454926e-07	8.518234956052666e-09	0.0004699020261182565	2.1646182724048886e-05	2.923530556083449e-08	0.00016781876135894434	0.0	0.0004665462271517764	0.0	0.0	0.0	0.0	0.0	3.541751307146624	237.4949488332438	48.14711990978872	1.8788455882309052e-05	1.3485514846789662e-06	7.550281557384385e-05	0.0	0.00012578229532372032	0.0009889389208412632	0.34851161264376596	2.7390010191028218e-05	3.820300658177159e-06	4.8147395716009435e-08	8.713229544455388e-07	1.1021140206277934e-07	3.6318866342837273e-09	0.0002349478237734259	1.0822959908489937e-05	1.1909056450991955e-08	0.00010865609635103433	0.0	0.00023296155308373548	0.0	1.7229500927205625e-06	8.614750430533597e-07	8.614750430533597e-07	1.7229500827997963e-06	3.4658370332698403	0.0007384156712739068	5.168906868051183e-06	1.9880410954745835e-05	5.168909718733403e-06	0.00024602454872757414	0.0010337831627704294	0.0003334783117745436	0.0	0.0	0.0	0.0	5.168915833665607e-06	1.0433676827958628e-05	0.0	0.000738416974267231	5.16891598955767e-06	1.9880446037477985e-05	5.168918839682799e-06	5.168915853479057e-06	0.0003334789001698984	0.0002460249828295853	0.001033784986718599	0.0	0.0	0.0	5.168924953402583e-06	1.0662230621852548e-05	0.0	0.0007384182770872273	5.168925109850681e-06	1.9880481115542923e-05	5.168927959418901e-06	5.168924973212163e-06	0.00033347948848699307	0.00024602541687385605	0.001033786810424188	10.531303606306038	0.0	0.0	0.0004152809042907801	0.006793957796290399	0.0011813252143378643	5.168934071926656e-06	5.168850261627078e-06	5.026395629569549e-05	5.8685275853243254e-05	0.03121497928434246	4.172476998182935e-06	0.0025573922397324	0.0223345463223047	0.006322696279895085	8.376057898289097e-07	0.0005179975997134434	0.004478614755875095	5.610496972043543e-06	0.0011220993898521678	0.0003619673981283562	5.744669084497093e-05	5.168850241785541e-06	0.001033770044388799	0.00033347407985732865	2064.128264448898
104	13.664559397838362	0.02263091327453291	3560.381081633947	0.2761267509807689	0.07380791956370167	1.3517963298792282	17.56061519782097	4.696117861058443	1.0272659969943327	5.01426994441563	0.0	31814.29090139841	18157.410829601384	0.02358616997095995	0.0	0.04202950714234795	1.8298675259523456	0.41903315705496913	0.0	0.001460913800302737	0.0	0.07338826562275289	0.9851872271519564	0.07066027793392982	59.35669572031288	12.436918299379943	110.5851411348959	8.559241612508306	0.0	2400.8843710427664	96.0875315274953	0.0	0.0018538965693973728	0.0	0.010240452510999849	0.6642499288921546	0.6005392431380218	2.0353167420695204	0.0	0.09201242913676827	0.0013900353263272016	0.04491616823779709	0.0006867422697546351	1.7015842966144884e-05	5.459968231282697	0.0010093779005621731	0.0	7.078499951450971e-05	0.0	0.2610937778086054	0.0	2.1387429248060337	2.5842695148741246e-06	0.07806378048011461	0.01676407707497873	0.14789689615028323	0.0	0.01106719699115654	0.019321940315462745	1.2579601858839384	0.2689259231076838	20452.334464915883	28.562895834725005	0.002783490498669774	0.0	0.03717156785576047	0.10209450418402342	0.01795043744129579	0.13709341670948325	0.0	0.18749810782342965	0.0	0.000593645257098992	0.0	0.09683197613762266	0.5711901267881992	15.998565081769698	0.0	1.1609896820447964e-06	0.0	0.0027890644983164436	3.348345884585064e-05	1.1993602013715185e-09	1.4717660142186819e-06	2.9551475439453732e-05	9.965164646667617e-08	0.010107564974262715	0.8250664489391316	4.941255553033509e-08	7.599596607343019e-09	2.555283930639814e-11	4.413040850338404e-06	1.0547864891089896e-08	1.4862435695927483e-05	2.7154940453998342e-12	0.43002886738180024	0.0	0.009036453189009796	1.806946074244817	0.5828858252206462	1.7228169826727013e-06	8.614084880010056e-07	1.739397528094769e-05	3.654402738783163e-07	7.308805479665119e-05	2.3576792546917752e-05	0.04774413911284366	1.1947028247107753e-05	0.03279878852262222	14.125866505029686	0.0	0.0	1.0432852019507165e-05	0.0	5.168507891024391e-06	0.8796258585026301	0.0	224.35505330169667	61.01331621921366	1.6659548136094952e-05	0.002832862908312482	0.0	0.06581174917826274	8.694305303029972e-09	5.1598260532332946e-06	0.0002251851069368453	1.1124647173677893e-07	0.0	4.4711655777032265e-05	0.0006355476662823248	3.1268542027035204e-07	2.2070076394707605e-08	0.43559956822530776	3.3162551179561585e-05	5.846463818051077e-08	0.00037726425828862984	0.0030622201855897532	7.815480275638507e-09	3.3484177452467386e-05	0.0	0.00013856672922131716	2.5842695148741246e-06	1.6977847596885968e-05	2.5842695049430864e-06	2.205971891303991e-13	1.4101550932472234e-10	7.099419834112594e-05	2.3835722129263403e-07	1.1571723403701406e-06	1.984069817797677	0.006674201025842666	6.371256885067882e-08	4.1262943860238887e-11	4.753825612121337e-10	3.512914333255886e-05	1.2178681134815854e-08	3.073235712467379e-08	5.127489715087544e-06	1.0285340788834574e-08	5.1479367114753474e-06	0.0004307078879729008	0.0026404258811198963	0.0012845241752050577	1.026438501420607e-08	1.6643205118099564e-11	7.004015990394182e-10	4.3059615559602565e-09	226.71863359800355	48.091031291731994	2.3026774424393007e-05	2.6969197439439785e-06	9.24758148284665e-05	0.0	0.0001471847322789196	0.0011566893722121593	0.3480442846431835	3.203397230448271e-05	7.640127454960458e-06	1.183829396362696e-07	2.0426593707139947e-06	2.5849252235640555e-07	8.509634855649465e-09	0.0004698657799519521	2.1644515467347478e-05	2.9303974686147136e-08	0.00016781397742447206	0.0	0.000466508913842198	0.0	0.0	0.0	0.0	0.0	3.541751755117339	236.94622143559639	48.59226721958696	1.882096790623293e-05	1.3484473039027587e-06	7.559868276664871e-05	0.0	0.0001257278918876995	0.0009880651189202066	0.34851245682806187	2.7365809209824545e-05	3.820005524475629e-06	4.8214788300549e-08	8.705167968975582e-07	1.1015923296560334e-07	3.628448860138419e-09	0.00023492967310759574	1.0822124827791269e-05	1.1931312643435075e-08	0.0001086542871945779	0.0	0.00023294301721728732	0.0	1.7228169826727013e-06	8.614084880010057e-07	8.614084880010057e-07	1.7228169726666651e-06	3.4658355691692324	0.0007383586976378476	5.168508028298004e-06	1.9878876955040817e-05	5.168510903451094e-06	0.00024600735980665703	0.0010337034101725365	0.00033345258403289256	0.0	0.0	0.0	0.0	5.168517070846203e-06	1.0432870589687522e-05	0.0	0.0007383600118115151	5.16851722807629e-06	1.98789123388186e-05	5.168520102662826e-06	5.168517090829714e-06	0.00033345317747653005	0.00024600779763644053	0.0010337052497690678	0.0	0.0	0.0	5.168526268824922e-06	1.0661412737738775e-05	0.0	0.0007383613258082107	5.168526426615589e-06	1.9878947717831053e-05	5.16852930063576e-06	5.168526288804496e-06	0.0003334537708402626	0.0002460082354072696	0.0010337070891179192	10.634886127790441	0.0	0.0	0.00041525225600631073	0.006793413505599648	0.0011812410935614403	5.1685354655652445e-06	5.168450931341378e-06	5.026026681898567e-05	5.868055354900188e-05	0.03121614720600557	4.172668972203099e-06	0.002560263475046018	0.022332586434903875	0.006322977383396021	8.376511916552864e-07	0.0005185828152249137	0.0044782532331946266	5.610038448141517e-06	0.0011220076850326037	0.00036193781466529453	5.744283472553641e-05	5.168450911329301e-06	0.0010336901782634434	0.00033344831549082983	2084.1683445891786
105	13.760909877497456	0.02292397812976741	3558.774232150885	0.2764648385398377	0.07441957471067452	1.3528180588608452	17.481141770144532	4.7078514737840695	1.0388422644397273	5.06846202031583	0.0	31631.651427261117	18340.05227521029	0.02358616331582553	0.0	0.042047689790894634	1.8298540739158806	0.4190397674036338	0.0	0.0014608561420239403	0.0	0.07338800066673602	0.9866817935140715	0.0707686637504641	59.355209189431	12.436803568169239	110.48178487107971	8.572427254489254	0.0	2400.870965373992	96.08753257826687	0.0	0.0018538838778836065	0.0	0.010255636955956302	0.6642416777722268	0.6005346533184726	2.035318420331518	0.0	0.09204719596479757	0.0014002915534273815	0.04524988736477585	0.0006965542900563525	1.724708066585869e-05	5.459566186278033	0.0010226374646550304	0.0	7.077931726966689e-05	0.0	0.2613114357704694	0.0	2.1385252635455836	2.5840696442230326e-06	0.07798042878201836	0.016861340986167934	0.14766340816517706	0.0	0.011072654504307286	0.01932188385703347	1.2566183906816055	0.270481893028991	20637.023095280136	29.0763943525974	0.002740446924485173	0.0	0.03692755925648224	0.1023391314321008	0.01799286236675578	0.13709186823694022	0.0	0.18749768345111453	0.0	0.0005935359565869176	0.0	0.09693774836678726	0.5710834415577936	15.998565193006721	0.0	1.1608990868525764e-06	0.0	0.0027888192985883894	3.348095444023472e-05	1.1992693980549414e-09	1.471703584882351e-06	2.9551328623199415e-05	9.964280345149228e-08	0.010107662120477673	0.8250631666954183	4.940821341286347e-08	7.599553998103047e-09	2.555056593090752e-11	4.412984311750789e-06	1.0547088785197234e-08	1.4862361432036633e-05	2.715239633997301e-12	0.4300312592386002	0.0	0.009036436889831785	1.8069428412595616	0.5828847822757404	1.7226827237394773e-06	8.61341358505486e-07	1.73942036751408e-05	3.654423856796011e-07	7.308847715708426e-05	2.357692879789987e-05	0.047744767279054905	1.1947196137786543e-05	0.032799249811085875	14.22944044122301	0.0	0.0	1.0432038671787553e-05	0.0	5.168105611804144e-06	0.8796299011105871	0.0	223.68959033375418	61.57520592676306	1.6699757368666162e-05	0.002832641643165194	0.0	0.06581158491931288	8.693628785185666e-09	5.159424558736809e-06	0.00022566035120244194	1.1153828030129605e-07	0.0	4.4693024937749125e-05	0.0006349966493359707	3.1250029618719363e-07	2.2067016016319648e-08	0.4355999190456527	3.313380163095773e-05	5.8428582918377744e-08	0.0003772349027275157	0.0030619819752147367	7.83950740496581e-09	3.348490639243474e-05	0.0	0.00013855601228946997	2.5840696442230326e-06	1.6992462726988517e-05	2.584069634206755e-06	2.2058029830855623e-13	1.410044750259879e-10	7.099420670965119e-05	2.3833714481796086e-07	1.157099184160026e-06	1.9840719072127988	0.006673644358322469	6.370864106902104e-08	4.125944778739072e-11	4.753515110718486e-10	3.512915802577987e-05	1.2177668112360168e-08	3.072985685933386e-08	5.127090729282876e-06	1.0284524668031127e-08	5.147536041353443e-06	0.0004306743612775491	0.0026402203416311773	0.0012844281595663356	1.0263539499952236e-08	1.6654136590732574e-11	7.00347071519851e-10	4.3056263452150685e-09	226.07680739741107	48.52571049378084	2.3077008611969464e-05	2.69670990762931e-06	9.263477417091693e-05	0.0	0.00014711055166096942	0.0011555846219935928	0.3480453258901414	3.200337712673572e-05	7.63953300389199e-06	1.1860524284217585e-07	2.040644872140747e-06	2.583544738322577e-07	8.501005373605032e-09	0.0004698292214188177	2.164283382860102e-05	2.9372842686521643e-08	0.0001678091532887363	0.0	0.000466471285668857	0.0	0.0	0.0	0.0	0.0	3.541752206931482	236.39797968797382	49.03693691630571	1.8853545112334643e-05	1.3483422239663983e-06	7.569470191695134e-05	0.0	0.00012567315335738292	0.0009871891942198289	0.3485133034817235	2.734154943632867e-05	3.819707843542779e-06	4.8282273426164966e-08	8.69708339804512e-07	1.1010671194702777e-07	3.62500142226587e-09	0.00023491136578747561	1.0821282533050375e-05	1.1953610825045253e-08	0.00010865246311724704	0.0	0.00023292432451888761	0.0	1.7226827237394773e-06	8.613413585054859e-07	8.613413585054859e-07	1.7226827136467176e-06	3.46583409234873	0.0007383012328782598	5.168105750266079e-06	1.9877329731175628e-05	5.168108650306981e-06	0.00024599002319246885	0.001033622970180419	0.0003334266345324767	0.0	0.0	0.0	0.0	5.168114871058572e-06	1.0432057402652469e-05	0.0	0.0007383025584227132	5.168115029649478e-06	1.9877365421127185e-05	5.168117929114149e-06	5.168114891215042e-06	0.0003334272331103829	0.00024599046481355	0.001033624825691838	0.0	0.0	0.0	5.1681241486116624e-06	1.0660587805193848e-05	0.0	0.0007383038837864642	5.168124307767771e-06	1.9877401106212948e-05	5.168127206656403e-06	5.168124168764128e-06	0.0003334278316066996	0.0002459909063744333	0.0010336266809503562	10.738460632506783	0.0	0.0	0.0004152233606016555	0.0067928645314178655	0.0011811562475885812	5.16813342490025e-06	5.168048154397167e-06	5.025654554141186e-05	5.867579043646838e-05	0.03121732523087032	4.172862612401709e-06	0.0025631594897804143	0.022330609648389264	0.006323260924276966	8.376969881918565e-07	0.0005191730898391202	0.004477888590190974	5.609575967132381e-06	0.001121915188790949	0.0003619079758832449	5.7438945466930395e-05	5.168048134211644e-06	0.0010336096228052221	0.0003334223287401278	2104.2084247294592
106	13.858328143172875	0.023222480565869088	3557.1678130151768	0.27680427971754407	0.07503865397346315	1.353845181179013	17.401507540620482	4.719605459375535	1.0504486238556603	5.122750262155345	0.0	31449.01381882843	18522.69186928566	0.023586156590431846	0.0	0.04206603730018884	1.8298404994747801	0.41904643733711466	0.0	0.0014607979648608614	0.0	0.07338773329026257	0.9881898523173305	0.07087803147482148	59.3537092838092	12.436687797887407	110.3784369980511	8.585732457009874	0.0	2400.857438861861	96.08753363826722	0.0	0.0018538710488158433	0.0	0.010270958758746245	0.6642333440293625	0.6005300294412985	2.0353201133545964	0.0	0.09208191189417242	0.001410662319132328	0.04558733221073525	0.0007065472811479041	1.748265111569903e-05	5.459159921999032	0.0010361416406404584	0.0	7.077358501734482e-05	0.0	0.2615294392263547	0.0	2.1383072568738517	2.583868050880645e-06	0.07789630039340954	0.01695946614018448	0.14742855689826959	0.0	0.011078117254789228	0.019321826771394743	1.2552641084082616	0.2720516241413603	20821.698989697936	29.594384626193307	0.002698397601995857	0.0	0.03668665302599862	0.10258027225237842	0.01803467709951497	0.13709030623508273	0.0	0.18749725536488918	0.0	0.0005934257132693763	0.0	0.0970444327890766	0.5709758361565996	15.998565305211772	0.0	1.1608077027059157e-06	0.0	0.0027885718852134907	3.3478428001339245e-05	1.199177796047993e-09	1.4716406139408235e-06	2.955117993098806e-05	9.963388063604267e-08	0.010107760152870538	0.8250598392289838	4.9403832101677117e-08	7.599510865429209e-09	2.554827204471993e-11	4.412927294165655e-06	1.0546305847984678e-08	1.4862286226610519e-05	2.7149829953198827e-12	0.4300336729709699	0.0	0.00903642044399338	1.80693957917591	0.582883729943447	1.7225472962675945e-06	8.612736447401407e-07	1.739443408300131e-05	3.654445152678283e-07	7.308890307490864e-05	2.357706619651835e-05	0.047745400983494446	1.1947365511687463e-05	0.03279971517477081	14.333006332135836	0.0	0.0	1.0431218253805274e-05	0.0	5.167699835520026e-06	0.8796340022550261	0.0	223.02470532809508	62.13652576606772	1.6740103617696335e-05	0.0028324184496708463	0.0	0.06581137364065727	8.692946387830587e-09	5.15901957491232e-06	0.00022613709781555007	1.1183123311510066e-07	0.0	4.4674224745905716e-05	0.0006344435419742816	3.123141694592916e-07	2.2063879340984574e-08	0.4356002729238824	3.310494300809354e-05	5.8392337628551515e-08	0.00037720529204154907	0.003061741695077925	7.863635691469827e-09	3.3485618451565135e-05	0.0	0.0001385452029879995	2.583868050880645e-06	1.7007092655215086e-05	2.583868040777677e-06	2.2056326269383937e-13	1.409933457761183e-10	7.099421573568785e-05	2.3831689343044437e-07	1.1570254206559086e-06	1.9840740312963678	0.006673082840449873	6.370467973719887e-08	4.1255921259330634e-11	4.753202014465468e-10	3.5129173141808e-05	1.2176646268620588e-08	3.072733483643347e-08	5.126688274724265e-06	1.0283701448912739e-08	5.147131887815389e-06	0.00043064054310102746	0.002640013015128662	0.001284331310024666	1.0262686626100166e-08	1.6665165363472715e-11	7.002920699384997e-10	4.305288220114228e-09	225.43559545895593	48.95979162206387	2.312738795476796e-05	2.696498247776696e-06	9.27941423745092e-05	0.0	0.0001470358476743125	0.0011544764283744843	0.3480463709918352	3.197268658790743e-05	7.638933386871932e-06	1.1882810539389042e-07	2.038623379098231e-06	2.5821538389163746e-07	8.49234635415565e-09	0.00046979234518134403	2.1641137561961024e-05	2.944190985930095e-08	0.00016780428827526425	0.0	0.00046643333731345276	0.0	0.0	0.0	0.0	0.0	3.541752662654568	235.85022476992881	49.48112789004646	1.8886187587849207e-05	1.3482362294889192e-06	7.57908727597236e-05	0.0	0.00012561807928284678	0.0009863111425849021	0.34851415261253843	2.731723075547226e-05	3.819407571805855e-06	4.8349850393516795e-08	8.68897571319544e-07	1.1005383749785905e-07	3.6215442719240056e-09	0.00023489289913334764	1.082043290083293e-05	1.1975950920623644e-08	0.0001086506238707439	0.0	0.0002329054723278632	0.0	1.7225472962675947e-06	8.612736447401407e-07	8.612736447401407e-07	1.7225472860866231e-06	3.4658326025904627	0.0007382432686015545	5.167699975190655e-06	1.9875769057131727e-05	5.167702900546015e-06	0.0002459725363657441	0.0010335418310472074	0.0003334004594835488	0.0	0.0	0.0	0.0	5.167709175568438e-06	1.043123714810864e-05	0.0	0.0007382446057116644	5.167709335543487e-06	1.9875805058504444e-05	5.16771226031271e-06	5.167709195900831e-06	0.0003334010632837079	0.00024597298184312504	0.0010335437027462339	0.0	0.0	0.0	5.167718534059496e-06	1.0659755703779428e-05	0.0	0.0007382459426372489	5.167718694604448e-06	1.987584105490842e-05	5.167721618787726e-06	5.167718554387816e-06	0.0003334016670005514	0.0002459734272590344	0.0010335455741870086	10.84202705114213	0.0	0.0	0.00041519421385166334	0.006792310793803211	0.001181070664025277	5.1677278912593e-06	5.1676418718345e-06	5.0252791919401263e-05	5.867098581704902e-05	0.031218513531732005	4.173057947339879e-06	0.002566080707584957	0.022328615673860117	0.006323546944280297	8.377431862107941e-07	0.0005197685101289411	0.0044775207734884595	5.6091094613300436e-06	0.0011218218875899714	0.0003618778774148538	5.7435022503693755e-05	5.167641851472552e-06	0.0010335283662221192	0.0003333961158009074	2124.24850486974
107	13.956832907495592	0.02352655120675847	3555.561809273508	0.2771450803846697	0.07566528943386468	1.3548777101878715	17.321711412042976	4.731379946352344	1.062085248318145	5.177135314181437	0.0	31266.37810313158	18705.329584947616	0.023586149793466134	0.0	0.042084552570459004	1.829826800469279	0.41905316790211505	0.0	0.0014607392597185192	0.0	0.07338746345066177	0.9897116403380837	0.0709883983724042	59.352195768882055	12.436570970263332	110.27509758611916	8.599159323441047	0.0	2400.8437893838327	96.08753470765548	0.0	0.0018538580796957872	0.0	0.01028642033278989	0.6642249261835058	0.6005253709281276	2.035321821392012	0.0	0.09211657595158815	0.0014211496073407671	0.045928567296591394	0.0007167255640512409	1.7722658747938787e-05	5.458749362648197	0.001049896269305096	0.0	7.076780189477051e-05	0.0	0.26174778884885264	0.0	2.1380889041200812	2.583664705390197e-06	0.0778113842648066	0.017058464863140048	0.14719232197372875	0.0	0.011083585323749303	0.019321769046051165	1.2538971613883687	0.2736353131485281	21006.362138422843	30.11686438628602	0.0026573125305441895	0.0	0.03644879318718243	0.10281799998020322	0.01807589428198378	0.13708873047096085	0.0	0.18749682350073732	0.0	0.0005933145110050628	0.0	0.09715204502103553	0.5708672948307204	15.99856541840151	0.0	1.1607155160253804e-06	0.0	0.0027883222198069927	3.347587914950641e-05	1.1990853815905864e-09	1.4715770920866296e-06	2.9551029328262775e-05	9.962487663686161e-08	0.010107859087119952	0.825056465697688	4.939941091717891e-08	7.599467199734583e-09	2.554595729227498e-11	4.4128697894878056e-06	1.0545515961754863e-08	1.4862210062313216e-05	2.7147240910668213e-12	0.4300361089665043	0.0	0.009036403848933833	1.806936287485735	0.5828826680598344	1.7224106801441716e-06	8.612053366485176e-07	1.739466653878296e-05	3.6544666292931367e-07	7.308933260738753e-05	2.357720476124794e-05	0.0477460403203732	1.1947536394116769e-05	0.03280018468320784	14.436564108131506	0.0	0.0	1.0430390643975892e-05	0.0	5.167290502033209e-06	0.8796381630342983	0.0	222.3604004788346	62.69727361362891	1.678058742750117e-05	0.002832193294644452	0.0	0.06581111436974424	8.692258009874453e-09	5.158611041765501e-06	0.00022661535125401312	1.1212533418557498e-07	0.0	4.465525457333456e-05	0.0006338883357630534	3.1212703251217463e-07	2.2060665823800273e-08	0.43560062990450943	3.3075974870831424e-05	5.8355900902252035e-08	0.00037717542184419824	0.003061499309598769	7.88786557835123e-09	3.3486313253755025e-05	0.0	0.00013853429973745174	2.583664705390197e-06	1.7021737214884494e-05	2.58366469519905e-06	2.20546079803923e-13	1.409821199455937e-10	7.099422543290678e-05	2.3829646411810767e-07	1.1569510395361948e-06	1.9840761907101676	0.006672516388690627	6.370068427938927e-08	4.125236375167232e-11	4.752886279177797e-10	3.512918868908101e-05	1.217561545169607e-08	3.072479068159048e-08	5.126282291755633e-06	1.0282871009373151e-08	5.1467241909527605e-06	0.00043060642843038046	0.00263980387087824	0.0012842336122467852	1.0261826265995924e-08	1.6676293131034647e-11	7.002365861423576e-10	4.304947130535204e-09	224.79499969735198	49.393272903143085	2.3177912856677976e-05	2.696284733034321e-06	9.295391994691096e-05	0.0	0.00014696061885260546	0.0011533647803509263	0.3480474199660115	3.194190038328754e-05	7.638328515082832e-06	1.1905152693802405e-07	2.036594853274168e-06	2.5807524740197913e-07	8.483657639200928e-09	0.00046975514577728535	2.1639426415833098e-05	2.951117649210888e-08	0.0001677993816920255	0.0	0.0004663950633336086	0.0	0.0	0.0	0.0	0.0	3.541753122353641	235.3029578633354	49.924839029787414	1.8918895419929657e-05	1.348129304729675e-06	7.588719501784442e-05	0.0	0.00012556266922379814	0.0009854309598280571	0.3485150042283765	2.729285305129721e-05	3.8191046646731595e-06	4.841751848048852e-08	8.680844793749375e-07	1.1000060809084798e-07	3.6180773594633565e-09	0.0002348742704028297	1.0819575804818066e-05	1.1998332850969266e-08	0.00010864876920113624	0.0	0.000232886457921386	0.0	1.7224106801441716e-06	8.612053366485177e-07	8.612053366485177e-07	1.7224106698734655e-06	3.465831099671468	0.0007381847962179532	5.1672906429333805e-06	1.9874194701607484e-05	5.167293594039808e-06	0.0002459548967483923	0.0010334599807514868	0.00033337405500778587	0.0	0.0	0.0	0.0	5.167299924268791e-06	1.0430409704535968e-05	0.0	0.0007381861450931456	5.167300085651857e-06	1.9874231019771418e-05	5.167303036162012e-06	5.167299944780142e-06	0.00033337466412023916	0.0002459553461485959	0.0010334618689172164	0.0	0.0	0.0	5.167309365093296e-06	1.0658916310242559e-05	0.0	0.000738187493779896	5.167309527051039e-06	1.987426733286114e-05	5.167312476965121e-06	5.167309385600503e-06	0.0003333752731476087	0.0002459557954860227	0.001033463756819214	10.945585313193568	0.0	0.0	0.00041516481143236275	0.00679175221094838	0.0011809843301877959	5.167318804599141e-06	5.167232023314673e-06	5.024900539667618e-05	5.86661389758092e-05	0.031219712285422405	4.173255006247744e-06	0.002569027562006778	0.02232660421566611	0.006323835486125102	8.377897926430855e-07	0.0005203691646918501	0.004477149728463674	5.608638861465948e-06	0.001121727767575943	0.00036184751479066414	5.743106525716296e-05	5.1672320027732565e-06	0.001033446396446366	0.0003333696727798931	2144.28858501002
108	14.056443255571777	0.023836324036029637	3553.9562055996194	0.2774872464300903	0.07629961570671011	1.3559156591394883	17.241752280957083	4.743175064914954	1.0737523117242316	5.231617822031855	0.0	31083.74430771091	18887.96539480956	0.02358614292359213	0.0	0.04210323856084477	1.8298129746962477	0.4190599601666647	0.0	0.0014606800173176926	0.0	0.07338719110440771	0.9912473991569347	0.07109978205955636	59.35066840532612	12.436453066656703	110.17176670670854	8.612709999882156	0.0	2400.8300147743266	96.08753578659407	0.0	0.0018538449679744778	0.0	0.010302024140504342	0.6642164227245949	0.6005206771894059	2.0353235447025413	0.0	0.0921511871462223	0.0014317554409879211	0.04627365841224016	0.0007270935701756521	1.7967210662841415e-05	5.458334430874718	0.0010639073407651552	0.0	7.076196702172926e-05	0.0	0.2619664853098216	0.0	2.1378702046142886	2.583459577673985e-06	0.07772566917249306	0.017158349676419958	0.1469546826908482	0.0	0.01108905879474626	0.019321710669194563	1.2525173691441542	0.27523315986486174	21191.012531249817	30.64383154862292	0.0026171622882672544	0.0	0.03621392491798423	0.10305238625957658	0.0181165265141112	0.13708714070684747	0.0	0.1874963877933447	0.0	0.00059320233332817	0.0	0.09726060099297518	0.5707578015096226	15.998565532592936	0.0	1.1606225129580579e-06	0.0	0.002788070263198954	3.347330749728982e-05	1.198992140640201e-09	1.4715130098261662e-06	2.9550876779732395e-05	9.961579004217e-08	0.010107958939216446	0.8250530452415237	4.939494916587011e-08	7.599422991229134e-09	2.554362131073516e-11	4.4128117894577745e-06	1.0544719006394263e-08	1.4862132921443716e-05	2.7144628821575787e-12	0.430038567620487	0.0	0.009036387102038785	1.8069329656702684	0.5828815964575408	1.7222728548514932e-06	8.611364239717492e-07	1.739490107756455e-05	3.6544882895898293e-07	7.30897658135062e-05	2.3577344511119324e-05	0.04774668538617077	1.1947708810981092e-05	0.032800658407577156	14.540113698456977	0.0	0.0	1.042955571822003e-05	0.0	5.166877549970805e-06	0.8796423845698964	0.0	221.6966779883837	63.25744733878981	1.682120934468087e-05	0.0028319661442173494	0.0	0.06581080611271993	8.691563548144849e-09	5.158198898066346e-06	0.0002270951159847976	1.1242058749740961e-07	0.0	4.463611379251173e-05	0.0006333310222281493	3.119388776761637e-07	2.205737491458661e-08	0.4356009900329218	3.304689677694905e-05	5.8319271313108036e-08	0.00037714528765858424	0.0030612547824614357	7.912197509058467e-09	3.3486990414709065e-05	0.0	0.00013852330092507868	2.583459577673985e-06	1.703639623453663e-05	2.5834595673931413e-06	2.2052874710567265e-13	1.4097079587154686e-10	7.099423581524993e-05	2.3827585380744989e-07	1.1568760302674225e-06	1.9840783861295994	0.006671944917805114	6.369665410821033e-08	4.124877472931575e-11	4.7525678597647e-10	3.512920467621203e-05	1.2174575506584561e-08	3.072222401275841e-08	5.125872719498552e-06	1.0282033224805126e-08	5.146312889629631e-06	0.00043057201214994034	0.0026395928775163704	0.0012841350516050475	1.0260958290393323e-08	1.6687521622091616e-11	7.001806118113668e-10	4.304603025328956e-09	224.1550220330449	49.82615256012515	2.3228583721449393e-05	2.6960693314040247e-06	9.311410738043498e-05	0.0	0.00014688486373314082	0.0011522496668520017	0.3480484728306106	3.1911018206310666e-05	7.63771829787621e-06	1.1927550706925643e-07	2.034559255836289e-06	2.5793405918238884e-07	8.474939068516782e-09	0.00046971761763178873	2.1637700133435595e-05	2.9580642864173705e-08	0.00016779443283245794	0.0	0.0004663564581749732	0.0	0.0	0.0	0.0	0.0	3.541753586097127	234.75618015224876	50.36806922346821	1.895166869560339e-05	1.3480214336309567e-06	7.598366840361302e-05	0.0	0.0001255069227483549	0.0009845486417354272	0.34851585833719745	2.7268416207111856e-05	3.818799076654797e-06	4.84852769452786e-08	8.672690517085529e-07	1.0994702218272469e-07	3.6146006344360605e-09	0.00023485547679830062	1.0818711116140338e-05	1.2020756533426553e-08	0.00010864689884941865	0.0	0.0002328672785218286	0.0	1.7222728548514932e-06	8.611364239717492e-07	8.611364239717492e-07	1.7222728444894993e-06	3.4658295833642128	0.0007381258069612495	5.1668776921218e-06	1.9872606428554778e-05	5.166880669424988e-06	0.0002459371017091356	0.0010333774070244747	0.0003333474171471079	0.0	0.0	0.0	0.0	5.166887055815787e-06	1.042957494791382e-05	0.0	0.0007381271678051146	5.1668872186312365e-06	1.98726430689919e-05	5.166890195327827e-06	5.166887076509191e-06	0.00033334803166378137	0.0002459375551000771	0.0010333793119418522	0.0	0.0	0.0	5.1668965803984565e-06	1.0658069498787025e-05	0.0	0.0007381285284565474	5.166896743793441e-06	1.9872679704247376e-05	5.166899719883638e-06	5.166896601087645e-06	0.000333348646093569	0.0002459380084269118	0.0010333812165899113	11.049135347022712	0.0	0.0	0.0004151351489301105	0.0067911886993386895	0.0011808972331287353	5.166906103634539e-06	5.166818547284492e-06	5.0245185405782027e-05	5.8661249183460066e-05	0.03122092167241659	4.173453818955374e-06	0.002572000495354474	0.022324574972234366	0.006324126593400535	8.378368145607024e-07	0.000520975143916751	0.004476775399393127	5.608164096879962e-06	0.001121632814616823	0.0003618168834515036	5.742707313703015e-05	5.166818526560498e-06	0.0010333637011672994	0.00033334299570551027	2164.328665150301
109	14.157178808288199	0.024151937865117767	3552.350986133607	0.2778307838647013	0.07694177141421246	1.3569590415906283	17.16162904195507	4.754990938274659	1.0854499893742364	5.286198434420845	0.0	30901.11246080482	19070.599270791256	0.023586135979428016	0.0	0.042122098312704484	1.8297990198905214	0.419066815228497	0.0	0.001460620228122959	0.0	0.07338691620676814	0.9927973770162216	0.07121220064020994	59.349126947213485	12.436334067912927	110.06844443242649	8.6263866920666	0.0	2400.8161128076936	96.08753687524946	0.0	0.0018538317110333195	0.0	0.010317772712533826	0.6642078321011142	0.6005159476179968	2.0353252835514133	0.0	0.0921857444616376	0.0014424818996181146	0.046622673190299495	0.0007376558900539514	1.8216417851499064e-05	5.457915047076664	0.0010781810596366189	0.0	7.075607949540014e-05	0.0	0.2621855292802015	0.0	2.1376511576874524	2.5832526369617234e-06	0.07763914363807455	0.017259133385695232	0.1467156178801341	0.0	0.01109453775192882	0.01932165162452691	1.2511245471005557	0.2768453686336712	21375.650158965094	31.175283487050013	0.0025779186956679384	0.0	0.03598199444718692	0.10328350077918955	0.01815658605789525	0.1370855366991354	0.0	0.187495948175735	0.0	0.000593089163352987	0.0	0.09737011704190517	0.570647339712669	15.998565647803483	0.0	1.1605286792913805e-06	0.0	0.002787815975238804	3.3470712647694007e-05	1.198898058808208e-09	1.4714483574207697e-06	2.9550722249207212e-05	9.960661940485166e-08	0.010108059725603106	0.8250495769785438	4.939044613689084e-08	7.599378229873276e-09	2.5541263728181193e-11	4.412753285615382e-06	1.054391485883589e-08	1.4862054785848089e-05	2.7141993285352414e-12	0.4300410493394762	0.0	0.009036370200623346	1.8069296131967394	0.5828805149646762	1.7221337993387758e-06	8.610668961844265e-07	1.739513773529729e-05	3.654510136576797e-07	7.309020275343341e-05	2.3577485465542635e-05	0.04774733627976606	1.194788278883388e-05	0.03280113642083607	14.64365503117578	0.0	0.0	1.0428713349400545e-05	0.0	5.166460916447357e-06	0.8796466680120292	0.0	221.03354006781473	63.81704480343877	1.6861969918906977e-05	0.002831736963694008	0.0	0.06581044785257713	8.69086289695142e-09	5.157783081090501e-06	0.00022757639645602565	1.1271699699913397e-07	0.0	4.461680177746658e-05	0.0006327715928436525	3.1174969716719364e-07	2.2054006057209213e-08	0.43560135335556727	3.3017708281521066e-05	5.828244741363537e-08	0.00037711488489856584	0.0030610080764713276	7.93663192703616e-09	3.34876495409184e-05	0.0	0.00013851220490099578	2.5832526369617234e-06	1.7051069537014005e-05	2.583252626589623e-06	2.2051126200325945e-13	1.4095937184985806e-10	7.099424689702121e-05	2.3825505934807235e-07	1.1568003820613148e-06	1.9840806182473487	0.006671368340420629	6.36925886208799e-08	4.124515364377344e-11	4.752246710039361e-10	3.512922111203283e-05	1.2173526274405505e-08	3.071963443839351e-08	5.125459495568365e-06	1.0281187967511882e-08	5.145897921197403e-06	0.00043053728901745985	0.0026393800029024935	0.0012840356131130141	1.026008256682915e-08	1.6698852613124033e-11	7.001241384196036e-10	4.30425585207926e-09	223.51566439247213	50.25842881253952	2.3279400952873996e-05	2.6958520101086617e-06	9.327470514621301e-05	0.0	0.00014680858086073368	0.0011511310767248996	0.3480495296038248	3.188003974814435e-05	7.637102642396737e-06	1.1950004531139534e-07	2.032516547352066e-06	2.5779181400109214e-07	8.466190479432307e-09	0.0004696797550342791	2.1635958451735287e-05	2.9650309243392697e-08	0.00016778944097490004	0.0	0.0004663175161482084	0.0	0.0	0.0	0.0	0.0	3.5417540539551178	234.20989282300678	50.81081735795851	1.898450750195339e-05	1.3479125997187743e-06	7.608029261464225e-05	0.0	0.00012545083943682868	0.000983664184054225	0.3485167149470818	2.724392010514703e-05	3.818490761081561e-06	4.855312501849528e-08	8.664512758071569e-07	1.0989307821058823e-07	3.6111140453633665e-09	0.00023483651544961017	1.0817838702593668e-05	1.2043221880547353e-08	0.00010864501255057655	0.0	0.00023284793127959766	0.0	1.7221337993387756e-06	8.610668961844266e-07	8.610668961844266e-07	1.72213378888389e-06	3.4658280534355255	0.0007380662918497299	5.166461059871073e-06	1.987100399610847e-05	5.166464063829639e-06	0.00024591914855312167	0.0010332940972972405	0.0003333205418464472	0.0	0.0	0.0	0.0	5.1664705073648555e-06	1.0428732751187776e-05	0.0	0.0007380676648716816	5.166470671637756e-06	1.987104096445837e-05	5.16647367497901e-06	5.1664705282434985e-06	0.00033332116186187793	0.00024591960600464993	0.001033296019259277	0.0	0.0	0.0	5.166480117170748e-06	1.0657215140560621e-05	0.0	0.0007380690376970467	5.166480282028117e-06	1.987107792751473e-05	5.166483284752276e-06	5.166480138045102e-06	0.0003333217817885483	0.0002459200633906874	0.0010332979409461858	11.152677079787162	0.0	0.0	0.0004151052218250109	0.006790620173487702	0.0011808093595911567	5.166489725601003e-06	5.166401380591518e-06	5.024133136447173e-05	5.865631569159685e-05	0.03122214187760157	4.1736544160364955e-06	0.0025749999612865457	0.022322527634083197	0.00632442031079355	8.378842592158332e-07	0.000521586540516904	0.004476397729102651	5.607685095066517e-06	0.0011215370142114744	0.00036178597871883026	5.742304553773075e-05	5.166401359681744e-06	0.001033280267754392	0.0003333160805027436	2184.3687452905815
110	14.259059647256302	0.024473535526502267	3550.7461345467595	0.27817569860452535	0.07759189825357618	1.3580078704149805	17.081340575193614	4.766827701737257	1.097178457080991	5.340877799570143	0.0	30718.482591292905	19253.231184173605	0.023586128959565012	0.0	0.04214113494341032	1.8297849337311642	0.4190737342126475	0.0	0.001460559882360037	0.0	0.07338663871186717	0.9943618284017252	0.0713256726732293	59.34757114243518	12.436213954391006	109.96513083729339	8.64019166085347	0.0	2400.802081202752	96.0875379737926	0.0	0.0018538183061880403	0.0	0.01033366864291239	0.6641991527226787	0.6005111815924996	2.0353270382112423	0.0	0.0922202468603139	0.0014533311110184238	0.04697568082828403	0.0007484172454121698	1.8470394492767067e-05	5.457491129747363	0.0010927238090353492	0.0	7.075013838906958e-05	0.0	0.2624049214296321	0.0	2.1374317626719077	2.5830438516261738e-06	0.07755179595364461	0.01736082905337497	0.1464751059368473	0.0	0.011100022285667994	0.019321591902158486	1.2497185069926193	0.27847214789017877	21560.27501253077	31.711217432197216	0.002539554699777854	0.0	0.03575294946079104	0.10351141112286286	0.01819608469647127	0.13708391819754923	0.0	0.18749550457912795	0.0	0.0005929749837494841	0.0	0.09748060993415923	0.5705358925259333	15.998565764051047	0.0	1.1604340004405175e-06	0.0	0.0027875593146877795	3.3468094192792575e-05	1.1988031213098023e-09	1.4713831248763259e-06	2.9550565699531997e-05	9.95973632385611e-08	0.010108161463125346	0.8250460600033793	4.938590110011388e-08	7.59933290535976e-09	2.553888416261155e-11	4.412694269268477e-06	1.0543103392617619e-08	1.4861975636891528e-05	2.7139333890578645e-12	0.4300435545399009	0.0	0.009036353141932994	1.8069262295185646	0.5828794234049112	1.7219934920042238e-06	8.609967424856436e-07	1.7395376548970693e-05	3.6545321733676066e-07	7.309064348944061e-05	2.3577627644610287e-05	0.04774799310289359	1.1948058354990597e-05	0.03280161879803561	14.747188032936931	0.0	0.0	1.0427863406877603e-05	0.0	5.166040536844945e-06	0.8796510145412341	0.0	220.37098893840306	64.3760638607039	1.6902869702317784e-05	0.0028315057174160487	0.0	0.06581003854420842	8.69015594767163e-09	5.157363526373455e-06	0.00022805919709896401	1.1301456660214732e-07	0.0	4.459731790329399e-05	0.0006322100390341317	3.115594830708079e-07	2.2050558688278354e-08	0.43560171992012653	3.2988408937036974e-05	5.824542773220291e-08	0.00037708420885077036	0.003060759153396515	7.961169275279736e-09	3.348829022759594e-05	0.0	0.00013850100996936967	2.5830438516261738e-06	1.7065756938694348e-05	2.5830438411612228e-06	2.2049362182951087e-13	1.409478461296736e-10	7.099425869288072e-05	2.3823407750389363e-07	1.1567240838266748e-06	1.9840828877741459	0.006670786566788646	6.368848719894472e-08	4.1241499931640105e-11	4.751922782523836e-10	3.512923800560524e-05	1.2172467591957553e-08	3.0717021556242394e-08	5.125042555866867e-06	1.0280335106295691e-08	5.145479221286749e-06	0.0004305022536467094	0.00263916521401423	0.001283935281369677	1.0259198959221144e-08	1.6710287924327706e-11	7.000671572069726e-10	4.303905556931771e-09	222.87692870914088	50.6900998757328	2.3330364954190104e-05	2.6956327354601396e-06	9.343571369521609e-05	0.0	0.00014673176878350128	0.0011500089987185344	0.34805059030412255	3.184896469723561e-05	7.636481453208462e-06	1.1972514111787488e-07	2.0304666876244427e-06	2.576485065528962e-07	8.457411706140425e-09	0.00046964155211547505	2.1634201100388003e-05	2.972017588564206e-08	0.0001677844053757766	0.0	0.00046627823140614044	0.0	0.0	0.0	0.0	0.0	3.541754525999652	233.66409706464296	51.253082318881944	1.901741192589599e-05	1.3478027860867012e-06	7.617706733541766e-05	0.0	0.0001253944188793627	0.0009827775824908143	0.3485175740662489	2.7219364626502682e-05	3.818179670059229e-06	4.862106190514395e-08	8.656311388804332e-07	1.0983877458764979e-07	3.6076175396253924e-09	0.00023481738341127255	1.0816958428501349e-05	1.2065728800311498e-08	0.00010864311003212325	0.0	0.00023282841327036024	0.0	1.7219934920042238e-06	8.609967424856434e-07	8.609967424856434e-07	1.7219934814548173e-06	3.465826509645845	0.0007380062416537484	5.166040681563759e-06	1.9869387155739677e-05	5.166043712646318e-06	0.0002459010345100519	0.0010332100386526782	0.00033329342493853854	0.0	0.0	0.0	0.0	5.166050214330542e-06	1.0427882983783667e-05	0.0	0.0007380076270678914	5.1660503800865206e-06	1.9869424457767093e-05	5.166053410540951e-06	5.166050235397683e-06	0.0003332940505494083	0.00024590149609359516	0.0010332119779590705	0.0	0.0	0.0	5.166059910858138e-06	1.0656353103124828e-05	0.0	0.0007380090122812532	5.166060077203613e-06	1.9869461754388082e-05	5.166063107030119e-06	5.166059931920915e-06	0.00033329467606962225	0.00024590195761024905	0.001033213916984459	11.256210437205032	0.0	0.0	0.0004150750254704807	0.006790046545505898	0.0011807206959456441	5.166069605980718e-06	5.1659804584303285e-06	5.023744267535019e-05	5.8651337732429335e-05	0.03122337309096096	4.173856828895584e-06	0.0025780264254300386	0.02232046188373539	0.006324716684203664	8.37932134055506e-07	0.0005222034496515051	0.004476016658935698	5.607201781636782e-06	0.0011214403514821203	0.0003617547957929967	5.7418981837819555e-05	5.16598043733151e-06	0.0010331960832465365	0.0003332889229902593	2204.408825430862
111	14.362106267341368	0.024801263724822463	3549.1416341066074	0.27852199667039174	0.07825014086166736	1.3590621587888632	17.0008857636795	4.778685482822457	1.108937891424114	5.395656566575352	0.0	30535.854728615217	19435.86110568037	0.02358612186256733	0.0	0.04216035163387707	1.8297707138505497	0.41908071826714327	0.0	0.0014604989700570282	0.0	0.07338635857291241	0.9959410129438708	0.07144021709426976	59.346000733790284	12.436092706055348	109.86182599667542	8.654127213198628	0.0	2400.7879176319025	96.08753908239792	0.0	0.0018538047506988396	0.0	0.010349714578368871	0.664190382966263	0.6005063784801519	2.035328808960695	0.0	0.09225469328465512	0.001464305246446225	0.0473327519407451	0.0007593824860081663	1.8729257866890204e-05	5.457062595636122	0.0011075421441940458	0.0	7.07441427579068e-05	0.0	0.26262466242626353	0.0	2.1372120189015247	2.5828331893325355e-06	0.07746361422810019	0.01746344994688895	0.14623312492209722	0.0	0.011105512486545044	0.019321531488271818	1.2482990576077213	0.2801137093336211	21744.887082616955	32.25163070807996	0.0025020441863675435	0.0	0.03552673858257585	0.10373618322682324	0.018235033984069858	0.13708228494675917	0.0	0.1874950569334142	0.0	0.0005928597768496249	0.0	0.09759209676291515	0.5704234427055862	15.99856588135387	0.0	1.1603384615381734e-06	0.0	0.0027873002394789717	3.346545171649973e-05	1.1987073130641776e-09	1.4713173020081545e-06	2.9550407092721322e-05	9.958802002708114e-08	0.010108264168960783	0.8250424933903382	4.9381313310750356e-08	7.599287007152933e-09	2.55364822243471e-11	4.412634731559114e-06	1.0542284478746353e-08	1.4861895455529056e-05	2.7136650217711514e-12	0.43004608364642327	0.0	0.009036335923154733	1.8069228140775482	0.5828783215981621	1.721851910828072e-06	8.60925951865508e-07	1.73956175565357e-05	3.6545544031845233e-07	7.309108808597323e-05	2.3577771069113552e-05	0.047748655959930865	1.1948235537460209e-05	0.032802105616131824	14.850712629042174	0.0	0.0	1.042700575739278e-05	0.0	5.165616345250457e-06	0.8796554253644238	0.0	219.70902683093072	64.93450235557981	1.69439092492487e-05	0.002831272369001493	0.0	0.06580957711659151	8.689442589479142e-09	5.15694016814283e-06	0.0002285435223279402	1.1331330018525601e-07	0.0	4.4577661546071365e-05	0.000631646352183866	3.1136822737452625e-07	2.204703223899546e-08	0.43560208977521925	3.295899829388292e-05	5.8208210779087824e-08	0.00037705325470620174	0.0030605079742197327	7.98580999646681e-09	3.348891206058126e-05	0.0	0.0001384897143964286	2.5828331893325355e-06	1.708045825032177e-05	2.5828331787731085e-06	2.2047582386430144e-13	1.4093621692533838e-10	7.099427121780481e-05	2.3821290497441274e-07	1.1566471242538296e-06	1.9840851954361416	0.006670199505375787	6.368434921203909e-08	4.1237813018290827e-11	4.751596028803659e-10	3.512925536619648e-05	1.2171399292794529e-08	3.071438495602445e-08	5.1246218350168675e-06	1.0279474507340885e-08	5.145056724243968e-06	0.0004304669005439894	0.002638948477171053	0.0012838340406653027	1.0258307328771431e-08	1.6721829412289103e-11	7.000096592385915e-10	4.303552084958825e-09	222.23881692316047	51.12116396119702	2.3381476128229974e-05	2.695411473084747e-06	9.359713346041135e-05	0.0	0.0001466544260541625	0.001148883421514181	0.34805165495019463	3.1817792740159e-05	7.635854632933164e-06	1.199507938814229e-07	2.0284096359304443e-06	2.575041314838438e-07	8.448602580690586e-09	0.0004696030028866483	2.163242780354694e-05	2.9790243036529754e-08	0.00016777932527617788	0.0	0.0004662385979828249	0.0	0.0	0.0	0.0	0.0	3.541755002304229	233.1187940687107	51.694862990720715	1.9050382054251014e-05	1.3476919755012847e-06	7.6273992238711e-05	0.0	0.000125337660675294	0.0009818888327232577	0.3485184357030005	2.7194749651495195e-05	3.817865754767151e-06	4.868908678850549e-08	8.648086279446107e-07	1.0978410971151143e-07	3.6041110638093545e-09	0.00023479807768082532	1.08160701555622e-05	1.2088277196865051e-08	0.0001086411910166592	0.0	0.000232808721513269	0.0	1.721851910828072e-06	8.60925951865508e-07	8.60925951865508e-07	1.7218519001824862e-06	3.465824951750807	0.000737945646958176	5.165616491287074e-06	1.9867755653937513e-05	5.165619549969163e-06	0.0002458827567536914	0.0010331252179125283	0.0003332660621720221	0.0	0.0	0.0	0.0	5.165626110821593e-06	1.0427025512487278e-05	0.0	0.0007379470449817346	5.165626278086653e-06	1.9867793295491446e-05	5.165629336129632e-06	5.165626132080538e-06	0.0003332666934764172	0.00024588322254171836	0.0010331271748673237	0.0	0.0	0.0	5.16563589559113e-06	1.0655483251337459e-05	0.0	0.0007379484428002618	5.165636063450798e-06	1.986783093152447e-05	5.16563912085488e-06	5.165635916845633e-06	0.00033326732468823804	0.0002458836882614399	0.0010331291315351689	11.359735343623674	0.0	0.0	0.00041504455512353226	0.006789467725609681	0.0011806312282765308	5.165645678925916e-06	5.165555714741575e-06	5.023351872946261e-05	5.86463145232803e-05	0.031224615506383085	4.174061089578958e-06	0.00258108036257858	0.022318377397589864	0.006325015760430536	8.379804466732992e-07	0.0005228259683527091	0.00447563212907786	5.606714080759572e-06	0.0011213428112625094	0.0003617233297812201	5.741488140386096e-05	5.165555693450399e-06	0.0010331111344318426	0.0003332615189057837	2224.4489055711424
112	14.466339688552486	0.025135274009967658	3547.5374675499197	0.2788696841742392	0.07891664776443538	1.3601219200241759	16.92026348046274	4.790564407374132	1.1207284708901217	5.4505353901241005	0.0	30353.228902909806	19618.489005341435	0.023586114686955595	0.0	0.04217975164577613	1.829756357820122	0.4190877685690616	0.0	0.0014604374809900817	0.0	0.07338607574190324	0.997535196829307	0.07155585331855684	59.34441545757782	12.435970302360232	109.7585299871868	8.668195714627776	0.0	2400.773619708548	96.0875402012437	0.0	0.001853791041757011	0.0	0.01036591323270195	0.6641815211679274	0.6005015376309194	2.0353305960846964	0.0	0.09228908265218085	0.0014754065324677785	0.04769395893953703	0.0007705566205659854	1.8993129139827974e-05	5.456629359286847	0.0011226428353332662	0.0	7.073809163507184e-05	0.0	0.26284475293720366	0.0	2.136991925711258	2.5826206170827668e-06	0.07737458632443463	0.01756700960895433	0.1459896524395616	0.0	0.01111100844659664	0.019321470366721896	1.246866003777637	0.28177026904868246	21929.48635996178	32.796520556465985	0.002465361932271318	0.0	0.03530331161823345	0.10395788128731936	0.01827344514196789	0.13708063668587392	0.0	0.18749460516687552	0.0	0.0005927435245778961	0.0	0.09770459501622872	0.5703099726097545	15.998565999730618	0.0	1.1602420473642874e-06	0.0	0.0027870387066062548	3.346278479365833e-05	1.19861061866163e-09	1.4712508783915519e-06	2.9550246389900182e-05	9.957858822034578e-08	0.010108367860732955	0.8250388761919524	4.937668200738398e-08	7.599240524470333e-09	2.5534057515008893e-11	4.412574663433222e-06	1.054145798542522e-08	1.4861814222266767e-05	2.713394183782685e-12	0.43004863709478613	0.0	0.00903631854140634	1.8069193663017542	0.5828772093599063	1.721709033267676e-06	8.608545130526797e-07	1.739586079681367e-05	3.654576829310509e-07	7.309153660869052e-05	2.3577915760234128e-05	0.04774932495764917	1.194841436489447e-05	0.03280259695384688	14.954228743544165	0.0	0.0	1.0426140264796444e-05	0.0	5.165188274320543e-06	0.879659901716987	0.0	219.04765598478647	65.49235812572687	1.6985089117088567e-05	0.002831036881294307	0.0	0.06580906247537296	8.688722709190569e-09	5.156512939227355e-06	0.00022902937653967567	1.1361320159572108e-07	0.0	4.455783208365417e-05	0.0006310805236286026	3.1117592195787916e-07	2.2043426135149187e-08	0.43560246297044397	3.292947589991158e-05	5.8170795044633524e-08	0.0003770220175535785	0.003060254499108764	8.010554533556482e-09	3.34895146169086e-05	0.0	0.0001384783164128372	2.5826206170827668e-06	1.7095173277271747e-05	2.5826206064272e-06	2.2045786532800592e-13	1.4092448241200543e-10	7.099428448713428e-05	2.3819153838579072e-07	1.156569491794109e-06	1.9840875419766313	0.006669607062614686	6.3680174014692e-08	4.123409231633099e-11	4.75126639943388e-10	3.512927320329164e-05	1.217032120677204e-08	3.0711724218425937e-08	5.1241972662111365e-06	1.0278606033896105e-08	5.144630362979165e-06	0.00043043122409541714	0.0026387297579538583	0.0012837318749515606	1.0257407533620762e-08	1.6733478980822065e-11	6.999516353841141e-10	4.303195380028257e-09	221.60133098062994	51.55161927698065	2.3432734878021322e-05	2.695188187881659e-06	9.375896485462616e-05	0.0	0.00014657655123370052	0.001147754333716407	0.34805272356095013	3.17865235613656e-05	7.635222082132705e-06	1.2017700292975094e-07	2.0263453509787906e-06	2.573586833944869e-07	8.43976293281569e-09	0.0004695641012323829	2.16306382795302e-05	2.986051093176028e-08	0.0001677741999040573	0.0	0.00046619860978631733	0.0	0.0	0.0	0.0	0.0	3.541755482943906	232.5739850290535	52.13615825694515	1.908341797392491e-05	1.3475801503210073e-06	7.637106698303972e-05	0.0	0.00012528056443620363	0.0009809979303914717	0.34851929986577	2.717007505938498e-05	3.8175489652286285e-06	4.875719882549309e-08	8.639837297650433e-07	1.0972908196057426e-07	3.6005945634713825e-09	0.0002347785951847087	1.0815173742200376e-05	1.2110866969857011e-08	0.00010863925522095184	0.0	0.00023278885295691443	0.0	1.7217090332676762e-06	8.608545130526797e-07	8.608545130526797e-07	1.7217090225241993e-06	3.4658233795007005	0.0007378844981445942	5.165188421698334e-06	1.9866109231691278e-05	5.165191508469347e-06	0.0002458643123983271	0.0010330396216168597	0.0003332384492043727	0.0	0.0	0.0	0.0	5.165198129538453e-06	1.042616020123758e-05	0.0	0.0007378859090010153	5.1651982983393405e-06	1.9866147218789472e-05	5.165201384459771e-06	5.1651981509925985e-06	0.000333239086303158	0.0002458647824653666	0.0010330415965326713	0.0	0.0	0.0	5.165208004112992e-06	1.0654605447210841e-05	0.0	0.0007378873196479445	5.165208173513676e-06	1.9866185200246617e-05	5.165211258983756e-06	5.165208025562617e-06	0.0003332397233073564	0.00024586525246261457	0.0010330435711552956	11.463251722120358	0.0	0.0	0.0004150138059434123	0.006788883622233073	0.001180540942385552	5.165217877221594e-06	5.165127081897235e-06	5.022955890332043e-05	5.864124526269255e-05	0.03122586932188135	4.174267230835273e-06	0.002584162258523744	0.022316273844266245	0.006325317587326734	8.380292048362855e-07	0.0005234541959062987	0.0044752440782995844	5.606221914792088e-06	0.0011212443780240573	0.0003616915756734915	5.741074358743651e-05	5.165127060410276e-06	0.0010330254077846616	0.0003332338638855156	2244.488985711423
113	14.571781438957016	0.025475722525114465	3545.9336171030895	0.2792187672084489	0.07959157098760927	1.3611871670982365	16.83947259328352	4.802464604761338	1.1325503743119163	5.505514923180576	0.0	30170.605144992303	19801.114852512248	0.023586107431212346	0.0	0.0421993383224683	1.8297418631503723	0.41909488632507896	0.0	0.0014603754046796193	0.0	0.0733857901696524	0.9991446529134832	0.07167260124831895	59.34281504348818	12.435846722247287	109.65524288671374	8.682399589910537	0.0	2400.7591849864234	96.08754133051275	0.0	0.00185377717648435	0.0	0.010382267387677325	0.6641725656223925	0.6004966583779081	2.035332399875214	0.0	0.09232341385665818	0.001486637248909862	0.04805937596849513	0.0007819448085242858	1.926213313531847e-05	5.456191333123649	0.0011380328566305926	0.0	7.07319840291888e-05	0.0	0.26306519362851793	0.0	2.1367714824371564	2.5824061010820653e-06	0.07728469986525557	0.017671521850830943	0.14574466564441177	0.0	0.01111651026196938	0.019321408523272153	1.2454191464681013	0.2834420473979415	22114.072834069484	33.34588478741561	0.0024294839041158977	0.0	0.0350826196318647	0.10417656745511517	0.01831132898866585	0.1370789731473262	0.0	0.18749414920593696	0.0	0.0005926262084036544	0.0	0.09781812262224361	0.5701954641525323	15.998566119200442	0.0	1.1601447423138458e-06	0.0	0.0027867746719668807	3.3460092988176344e-05	1.1985130222963405e-09	1.4711838433370909e-06	2.955008355125619e-05	9.956906622877763e-08	0.010108472556510454	0.8250352074380037	4.9372006409182184e-08	7.599193446268642e-09	2.553160962606403e-11	4.412514055607255e-06	1.054062377746627e-08	1.4861731917139386e-05	2.713120831105202e-12	0.43005121533172347	0.0	0.009036300993734044	1.8069158856050487	0.5828760865010459	1.7215648362100933e-06	8.607824144906738e-07	1.7396106309524573e-05	3.654599455094447e-07	7.309198912457022e-05	2.3578061739580693e-05	0.04775000020529188	1.19485948666164e-05	0.03280309289174735	15.057736299222576	0.0	0.0	1.0425266789429581e-05	0.0	5.164756254975998e-06	0.8796644448640022	0.0	218.38687864797467	66.04962900148762	1.7026409866004935e-05	0.0028307992161797626	0.0	0.06580849350137764	8.687996190703031e-09	5.156081770723128e-06	0.00022951676411253199	1.1391427464062647e-07	0.0	4.453782889523656e-05	0.0006305125446521503	3.109825585708311e-07	2.2039739795481225e-08	0.4356028395566266	3.289984130026407e-05	5.813317899521221e-08	0.00037699049235493764	0.00305999868720499	8.035403329049124e-09	3.349009746309164e-05	0.0	0.0001384668142065383	2.5824061010820653e-06	1.7109901818743466e-05	2.5824060903286495e-06	2.2043974336927391e-13	1.409126407177974e-10	7.099429851657349e-05	2.381699742775684e-07	1.1564911745972438e-06	1.9840899281568753	0.006669009142534631	6.367596094508268e-08	4.1230337223288996e-11	4.750933843681264e-10	3.512929152660072e-05	1.216923315937488e-08	3.0709038913351855e-08	5.123768780921889e-06	1.0277729545690687e-08	5.144200068674644e-06	0.00043039521854253436	0.0026385090210574893	0.0012836287677657986	1.0256499428264128e-08	1.674523858076335e-11	6.998930762780582e-10	4.302835384562884e-09	220.9644728336564	51.98146402772131	2.348414160622015e-05	2.6949628438442424e-06	9.392120826921826e-05	0.0	0.0001464981428878392	0.0011466217238320258	0.3480537961555962	3.1755156842600393e-05	7.634583698802849e-06	1.2040376751681922e-07	2.0242737907382234e-06	2.572121568163535e-07	8.43089258921974e-09	0.00046952484087944883	2.1628832239386333e-05	2.993097979472287e-08	0.00016776902846684405	0.0	0.000466158260567698	0.0	0.0	0.0	0.0	0.0	3.541755967995679	232.0296711418159	52.57696700002921	1.9116519771753207e-05	1.3474672924573802e-06	7.646829121268975e-05	0.0	0.0001252231297844447	0.0009801048710916748	0.34852016656310647	2.714534072822263e-05	3.817229250200758e-06	4.882539714549857e-08	8.631564308268242e-07	1.0967368968953493e-07	3.597067983015111e-09	0.00023475893277149191	1.0814269043252858e-05	1.2133498014069107e-08	0.0001086373023544357	0.0	0.00023276880447264776	0.0	1.7215648362100935e-06	8.607824144906738e-07	8.607824144906738e-07	1.7215648253669734e-06	3.465821792639394	0.000737822785346531	5.164756403718967e-06	1.986444762331381e-05	5.164759519081654e-06	0.00024584569848351947	0.0010329532359584124	0.00033321058158102923	0.0	0.0	0.0	0.0	5.164766201444914e-06	1.042528691046253e-05	0.0	0.0007378242092654532	5.1647663718091165e-06	1.9864485962139787e-05	5.164769486509505e-06	5.1647662230977544e-06	0.00033321122457788844	0.00024584617290617893	0.0010329552291566243	0.0	0.0	0.0	5.164776167431371e-06	1.0653719549196186e-05	0.0	0.0007378256329703202	5.164776338400652e-06	1.9864524295201856e-05	5.164779452438973e-06	5.16477618907961e-06	0.0003332118674780998	0.00024584664725752577	0.00103295722205526	11.566759494477566	0.0	0.0	0.0004149827729644378	0.006788294141498288	0.0011804498237095965	5.164786131919948e-06	5.164694490558414e-06	5.022556255772599e-05	5.8636129129028466e-05	0.031227134740520017	4.174475286246108e-06	0.0025872726113387156	0.02231415088403943	0.006325622213982421	8.380784165114537e-07	0.0005240882341120003	0.0044748524438411605	5.605725204135802e-06	0.0011211450358470404	0.0003616595283338176	5.740656772375297e-05	5.164694468872168e-06	0.0010329388894371825	0.0003332059534554416	2264.5290658517038
114	14.678453562334122	0.025822770223249313	3544.330064474885	0.2795692519091123	0.0802750661759536	1.3622579129335914	16.758511964011547	4.814386203843589	1.1444037815544366	5.56059582041945	0.0	29987.98348636829	19983.738615861963	0.02358610009378172	0.0	0.042219115088655994	1.8297272272911669	0.4191020727711765	0.0	0.0014603127303920722	0.0	0.07338550180576638	1.0007696606709442	0.07179048126970983	59.34119921465429	12.435721944144962	109.55196477447767	8.696741322812313	0.0	2400.7446109598563	96.08754247039234	0.0	0.001853763151932745	0.0	0.010398779892655441	0.6641635145829825	0.6004917400379242	2.0353342206312504	0.0	0.09235768576734611	0.0014979997298188068	0.04842907893427773	0.0007935523672609674	1.9536398523377043e-05	5.455748427403025	0.0011537193956951373	0.0	7.072581892522726e-05	0.0	0.2632859851648163	0.0	2.136550688416777	2.582189606723887e-06	0.07719394223586083	0.017777000749261265	0.14549814125089858	0.0	0.011122018031524336	0.01932134594325922	1.2439582828276845	0.28512926897221746	22298.646495090492	33.89972083613803	0.0023943866584908674	0.0	0.03486461455967559	0.10439230252593142	0.018348696235624906	0.13707729405706084	0.0	0.18749368897526972	0.0	0.0005925078093562062	0.0	0.09793269793468831	0.5700798988185674	15.998566239782939	0.0	1.1600465304112755e-06	0.0	0.0027865080903951814	3.345737585343677e-05	1.1984145077810965e-09	1.4711161859021144e-06	2.954991853601576e-05	9.955945242449415e-08	0.010108578274802276	0.8250314861348303	4.936728571649333e-08	7.599145761238178e-09	2.5529138139135486e-11	4.412452898581368e-06	1.053978171641876e-08	1.486164851970034e-05	2.7128449186981027e-12	0.4300538188148706	0.0	0.009036283277112384	1.806912371387072	0.5828749528278943	1.7214192959935114e-06	8.607096443485709e-07	1.7396354135343206e-05	3.6546222839639175e-07	7.309244570216406e-05	2.3578209029269676e-05	0.04775068181472843	1.1948777072655447e-05	0.03280359351234083	15.161235217520309	0.0	0.0	1.0424385188253103e-05	0.0	5.164320216465751e-06	0.8796690561011548	0.0	217.7266970774337	66.60631280563436	1.7067872058808616e-05	0.002830559334615503	0.0	0.06580786904855061	8.687262915088654e-09	5.155646592049701e-06	0.00023000568940336488	1.142165230831488e-07	0.0	4.451765136157103e-05	0.0006299424064883618	3.107881288391919e-07	2.2035972632031706e-08	0.435603219585787	3.287009403747346e-05	5.809536107424926e-08	0.0003769586739497345	0.0030597404966502847	8.060356824736484e-09	3.3490660154878855e-05	0.0	0.00013845520592194971	2.582189606723887e-06	1.7124643667418472e-05	2.582189595870872e-06	2.2042145506792338e-13	1.4090068992564933e-10	7.099431332220828e-05	2.3814820910577595e-07	1.1564121605264885e-06	1.984092354756551	0.006668405646848516	6.367170932565444e-08	4.122654712215575e-11	4.750598309586405e-10	3.5129310346070174e-05	1.2168134971875833e-08	3.0706328600320826e-08	5.123336308966007e-06	1.0276844899066044e-08	5.1437657708503795e-06	0.00043035887798778506	0.0026382862303244155	0.0012835247022467988	1.025558286368297e-08	1.6757110209736327e-11	6.998339723287153e-10	4.302472039595442e-09	220.32824444058696	52.41069641454547	2.353569671495392e-05	2.6947354040885987e-06	9.408386407318266e-05	0.0	0.00014641919958820372	0.0011454855802771643	0.3480548727536123	3.1723692263097826e-05	7.633939378454151e-06	1.2063108682004154e-07	2.02219491248609e-06	2.5706454621781963e-07	8.421991373780821e-09	0.0004694852154017776	2.1627009387123262e-05	3.000164983571119e-08	0.0001677638101524922	0.0	0.00046611754392606564	0.0	0.0	0.0	0.0	0.0	3.5417564575384146	231.48585360553497	53.01728810142481	1.9149687534529674e-05	1.3473533833922523e-06	7.656566455755089e-05	0.0	0.00012516535635384153	0.0009792096503795345	0.3485210358036845	2.7120546534936056e-05	3.816906557223449e-06	4.889368085045822e-08	8.623267173508667e-07	1.0961793123158415e-07	3.5935312657583127e-09	0.0002347390872148877	1.0813355910108429e-05	1.215617021944081e-08	0.0001086353321198633	0.0	0.00023274857285755665	0.0	1.7214192959935112e-06	8.607096443485709e-07	8.607096443485709e-07	1.7214192850489555e-06	3.4658201909045614	0.0007377604984584408	5.164320366598465e-06	1.9862770556687444e-05	5.164323511067349e-06	0.0002458269119769529	0.0010328660467944935	0.000333182454739302	0.0	0.0	0.0	0.0	5.164330255827591e-06	1.0424405497199273e-05	0.0	0.000737761935674911	5.164330427783243e-06	1.9862809253570003e-05	5.164333571577956e-06	5.164330277682701e-06	0.0003331831037403704	0.0002458273908336497	0.001032868058604103	0.0	0.0	0.0	5.164340314870953e-06	1.0652825412291357e-05	0.0	0.0007377633726727056	5.164340487437063e-06	1.9862847944564255e-05	5.164343630557832e-06	5.16434033672138e-06	0.00033318375264270394	0.0002458278696174937	0.0010328700701076666	11.670258581117167	0.0	0.0	0.0004149514510988434	0.006787699187188228	0.0011803578573256934	5.164350372384087e-06	5.164257869739608e-06	5.022152903832637e-05	5.863096528113877e-05	0.031228411970323108	4.174685290211064e-06	0.002590411931003712	0.022312008169143402	0.006325929690665204	8.381280898570578e-07	0.0005247281872038349	0.004474457161444454	5.605223867302725e-06	0.001121044768433843	0.0003616271825043156	5.740235313227967e-05	5.164257847850491e-06	0.001032851565192273	0.00033317778303533046	2284.5691459919844
115	14.786378637829902	0.026176583069955656	3542.726790836906	0.2799211444630813	0.08096729278512838	1.363334170417509	16.677380448582237	4.826329332672472	1.1562888735904575	5.6157787383383155	0.0	29805.36395926131	20166.36026334558	0.023586092673068607	0.0	0.042239085453173675	1.8297124476297535	0.41910932917362737	0.0	0.0014602494471312544	0.0	0.0733852105986028	1.0024105064203788	0.07190951426930725	59.3395676874301	12.435595945950874	109.44869573111939	8.71122345811953	0.0	2400.7298950617233	96.08754362107423	0.0	0.0018537489650812774	0.0	0.010415453666901778	0.6641543662600281	0.6004867819112101	2.035336058659146	0.0	0.09239189722807604	0.001509496365480655	0.04880314557235866	0.0008053847787124912	1.981605798161472e-05	5.455300550130835	0.0011697098625198334	0.0	7.071959528382906e-05	0.0	0.26350712820916317	0.0	2.1363295429892775	2.581971098549409e-06	0.0771023005763788	0.01788346065535936	0.1452500555178628	0.0	0.011127531856755732	0.01932128261130749	1.2424832060613145	0.28683216273202045	22483.207333719416	34.458025811230335	0.002360047574926305	0.0	0.03464924939006807	0.10460514572329094	0.018385557291440393	0.13707559913438347	0.0	0.18749322439775193	0.0	0.000592388308012285	0.0	0.0980483397450469	0.5699632576508079	15.99856636149818	0.0	1.1599473952993668e-06	0.0	0.002786238915634339	3.345463293205424e-05	1.1983150585383818e-09	1.4710478948836973e-06	2.9549751302391066e-05	9.95497451402842e-08	0.010108685034571402	0.8250277112639856	4.9362519110347296e-08	7.599097457788696e-09	2.5526642625738774e-11	4.412391182633157e-06	1.053893166049402e-08	1.4861564008996029e-05	2.7125664004405173e-12	0.43005644801310006	0.0	0.009036265388441388	1.8069088230326744	0.5828738081419917	1.7212723883909116e-06	8.60636190512848e-07	1.7396604315971156e-05	3.654645319436388e-07	7.309290641182145e-05	2.3578357651997238e-05	0.04775136990065196	1.1948961013797049e-05	0.03280409890021193	15.264725418459372	0.0	0.0	1.0423495314774908e-05	0.0	5.163880086330772e-06	0.8796737367564696	0.0	217.06711353944917	67.16240735304233	1.7109476261077005e-05	0.002830317196612878	0.0	0.06580718794162206	8.686522760537766e-09	5.155207330916361e-06	0.00023049615674705325	1.1451995064255272e-07	0.0	4.449729886509408e-05	0.0006293701003197578	3.10592624261529e-07	2.203212405006445e-08	0.4356036031111623	3.284023365139293e-05	5.8057339701646036e-08	0.0003769265570523781	0.0030594798845679522	8.08541546179733e-09	3.349120223674059e-05	0.0	0.00013844348965779104	2.581971098549409e-06	1.7139398609253166e-05	2.5819710875950066e-06	2.2040299743347352e-13	1.4088862807232247e-10	7.099432892052982e-05	2.3812623924098428e-07	1.1563324371539329e-06	1.9840948225747401	0.006667796474899275	6.366741846266424e-08	4.1222721381043755e-11	4.750259743942476e-10	3.512932967189799e-05	1.2167026461238456e-08	3.070359282822809e-08	5.12289977846818e-06	1.0275951946899405e-08	5.1433273973270035e-06	0.0004303221963914181	0.0026380613487255768	0.0012834196611263963	1.0254657687264504e-08	1.6769095913842295e-11	6.997743137131129e-10	4.302105284737344e-09	219.6926477663105	52.83931463493963	2.3587400605922983e-05	2.6945058308363307e-06	9.424693261271453e-05	0.0	0.00014633971991263078	0.0011443458913737467	0.3480559533747502	3.169212949948451e-05	7.633289014063139e-06	1.2085895993983054e-07	2.0201086727856024e-06	2.5691584600283086e-07	8.413059107457071e-09	0.0004694452182174591	2.162516941957003e-05	3.0072521252127116e-08	0.00016775854412936776	0.0	0.0004660764533055531	0.0	0.0	0.0	0.0	0.0	3.5417569516528906	230.94253362125943	53.45712044152925	1.9182921349043853e-05	1.3472384041651578e-06	7.666318663268102e-05	0.0	0.00012510724379004643	0.0009783122637679596	0.3485219075963105	2.709569235526939e-05	3.816580832583578e-06	4.896204901416221e-08	8.614945752845086e-07	1.0956180489774346e-07	3.5899843538941597e-09	0.00023471905521154737	1.0812434190606165e-05	1.217888347099099e-08	0.00010863334421316199	0.0	0.00023272815483227317	0.0	1.7212723883909114e-06	8.606361905128479e-07	8.606361905128479e-07	1.7212723773430862e-06	3.465818574027538	0.0007376976271306412	5.163880237878317e-06	1.986107775312531e-05	5.16388341197873e-06	0.0002458079497730391	0.001032778039640136	0.00033315406400614045	0.0	0.0	0.0	0.0	5.163890220261725e-06	1.042351581502504e-05	0.0	0.000737699077884593	5.163890393837548e-06	1.986111681452533e-05	5.163893567251622e-06	5.163890242322759e-06	0.00033315471911974775	0.0002458084331438156	0.0010327800703969262	0.0	0.0	0.0	5.163900374040906e-06	1.0651922887974169e-05	0.0	0.0007377005284151336	5.1639005482326585e-06	1.9861155869909487e-05	5.1639037209606384e-06	5.163900396097169e-06	0.00033315537413248315	0.0002458089164401617	0.0010327821008410472	11.773748901014002	0.0	0.0	0.00041491983513461465	0.006787098660695192	0.0011802650279446967	5.163910526256743e-06	5.1638171467596934e-06	5.0217457675149675e-05	5.8625752857763634e-05	0.031229701224387788	4.1748972779678976e-06	0.0025935807397382753	0.022309845343527736	0.006326240068845556	8.381782332270935e-07	0.0005253741619182004	0.004474058165305167	5.604717820857765e-06	0.0011209435590974262	0.0003615945328014562	5.739809911627403e-05	5.1638171246640385e-06	0.0010327634205136746	0.00033314934793553545	2304.6092261322647
116	14.89557980053616	0.026537332226329053	3541.1237768022415	0.2802744511036563	0.08166841428164356	1.3644159523682373	16.596076896581113	4.838294119077646	1.1682058324976017	5.671064334950231	0.0	29622.746596639674	20348.9797621773	0.023586085167436172	0.0	0.04225925301204879	1.8296975214883227	0.41911665683016186	0.0	0.0014601855436287797	0.0	0.07338491649523571	1.0040674835737515	0.07202972165231133	59.33792017114333	12.43546870501429	109.34543583873926	8.72584860385908	0.0	2400.7150346612175	96.08754478275476	0.0	0.001853734612833574	0.0	0.010432291702135069	0.6641451188193013	0.6004817832806267	2.035337914272689	0.0	0.0924260470563809	0.001521129604518417	0.04918165551542479	0.0008174476952844673	2.010124833873334e-05	5.454847606978444	0.0011860118975607005	0.0	7.071331204067867e-05	0.0	0.2637286234231231	0.0	2.1361080454953685	2.5817505402538174e-06	0.07700976177170035	0.017990916205760477	0.14500038422962624	0.0	0.01113305184185589	0.019321218511277927	1.2409937052683586	0.2885509621852708	22667.755340293865	35.020796944372236	0.002326445141528878	0.0	0.03443647836051564	0.10481515440068108	0.018421922077072342	0.1370738880919823	0.0	0.18749275539441743	0.0	0.0005922676844859509	0.0	0.09816506729258477	0.5698455212405541	15.998566484366716	0.0	1.1598473202264003e-06	0.0	0.0027859671003265456	3.3451863755845435e-05	1.1982146575992179e-09	1.4709789588100207e-06	2.9549581807554246e-05	9.953994266925053e-08	0.01010879285525319	0.8250238817815821	4.935770575228181e-08	7.599048524042156e-09	2.5524122647189705e-11	4.412328897811229e-06	1.0538073464558413e-08	1.4861478363551948e-05	2.7122852291173424e-12	0.4300591034069839	0.0	0.009036247324544201	1.806905239911446	0.5828726522399551	1.721124088590917e-06	8.605620405778008e-07	1.7396856894165803e-05	3.654668565120458e-07	7.309337132571447e-05	2.357850763104731e-05	0.04775206458065916	1.1949146721602494e-05	0.03280460914207688	15.368206820600706	0.0	0.0	1.0422597019052765e-05	0.0	5.163435790405421e-06	0.879678488191157	0.0	216.40813030976105	67.7179104506232	1.7151223041362054e-05	0.0028300727612465943	0.0	0.06580644897555166	8.685775602388393e-09	5.154763913339626e-06	0.00023098817045714775	1.148245609965872e-07	0.0	4.447677079011448e-05	0.0006287956172766921	3.1039603620929014e-07	2.2028193448247436e-08	0.4356039901871835	3.2810259679152306e-05	5.8019113273800003e-08	0.0003768941362535083	0.00305921680708273	8.110579681070937e-09	3.3491723241972735e-05	0.0	0.00013843166346741981	2.5817505402538174e-06	1.7154166423628302e-05	2.5817505291961936e-06	2.2038436740493757e-13	1.4087645314823224e-10	7.099434532844706e-05	2.3810406096773004e-07	1.156251991762172e-06	1.9840973324304183	0.006667181523644158	6.366308764561906e-08	4.1218859353085516e-11	4.749918092300202e-10	3.5129349514539186e-05	1.2165907440088486e-08	3.070083113530088e-08	5.122459115856471e-06	1.0275050538592254e-08	5.142884874221312e-06	0.0004302851675711082	0.002637834338357262	0.0012833136267304814	1.0253723742785087e-08	1.6781197789675396e-11	6.997140903763984e-10	4.301735058173588e-09	219.0576847823466	53.267316882742875	2.3639253680647904e-05	2.694274085425779e-06	9.441041421129901e-05	0.0	0.0001462597024458894	0.0011432026453485299	0.3480570380390336	3.166046822575258e-05	7.632632496104095e-06	1.2108738590166504e-07	2.0180150274860758e-06	2.56766050512847e-07	8.404095608287984e-09	0.00046940484259069533	2.1623312026467218e-05	3.014359422936164e-08	0.00016775322954744513	0.0	0.00046603498199724274	0.0	0.0	0.0	0.0	0.0	3.5417574504217733	230.39971239258762	53.896462899687926	1.9216221302131616e-05	1.3471223353585664e-06	7.676085703789313e-05	0.0	0.0001250487917508795	0.000977412706724302	0.3485227819499298	2.7070778063705536e-05	3.816252021273192e-06	4.903050068158639e-08	8.606599902898071e-07	1.0950530897598186e-07	3.5864271884428835e-09	0.0002346988333784902	1.0811503728917116e-05	1.2201637648755826e-08	0.00010863133832325167	0.0	0.00023270754703841732	0.0	1.721124088590917e-06	8.605620405778009e-07	8.605620405778009e-07	1.7211240774379422e-06	3.4658169417333164	0.0007376341607700218	5.163435943393517e-06	1.985936892737705e-05	5.16343914766412e-06	0.0002457888086936582	0.0010326891996706705	0.0003331254045987987	0.0	0.0	0.0	0.0	5.163446020624061e-06	1.0422617714083327e-05	0.0	0.0007376356253074409	5.1634461958495e-06	1.985940835991875e-05	5.163449399421194e-06	5.16344604289476e-06	0.0003331260659359965	0.00024578929666057214	0.0010326912497188449	0.0	0.0	0.0	5.163456270860075e-06	1.065101182425458e-05	0.0	0.0007376370896165421	5.163456446707007e-06	1.985944778631246e-05	5.163459649580046e-06	5.163456293125919e-06	0.00033312672717010716	0.00024578978455142025	0.0010326932994474836	11.87723037165502	0.0	0.0	0.00041488791973875186	0.006786492461147211	0.00118017131992435	5.163466519498415e-06	5.163372247184461e-06	5.021334778205466e-05	5.862049097681942e-05	0.03123100272080076	4.175111285586779e-06	0.0025967795722556006	0.02230766204253915	0.006326553401217833	8.38228855175219e-07	0.000526026267549148	0.0044736553880348594	5.604206979351491e-06	0.0011208413907478837	0.00036156157371166464	5.739380496222306e-05	5.163372224878507e-06	0.001032674440514508	0.0003331206433532242	2324.6493062725453
117	15.006080759027448	0.026905194291781228	3539.5210024075127	0.28062917809277915	0.08237859813274744	1.3655032714517206	16.514600151527926	4.850280691336774	1.1801548412565905	5.726453269061439	0.0	29440.131432239075	20531.597078807823	0.023586077575204513	0.0	0.04227962145222245	1.8296824461212657	0.41912405707136674	0.0	0.0014601210083323678	0.0	0.07338461944140828	1.00574089294309	0.07215112536497383	59.336256367790156	12.435340198113618	109.24218518092293	8.74061943399537	0.0	2400.7000270611343	96.08754595563511	0.0	0.001853720092015171	0.0	0.010449297065631743	0.6641357703803209	0.6004767434107421	2.0353397877934882	0.0	0.0924601340425398	0.0015329019557683346	0.04956469035381322	0.0008297469477838486	2.039211076827856e-05	5.45438950120288	0.0012026333824205076	0.0	7.070696810502911e-05	0.0	0.2639504714664319	0.0	2.1358861952776484	2.5815278946427573e-06	0.0769163124463901	0.018099382328091926	0.14474910268634078	0.0	0.011138578094337473	0.0193211536270195	1.2394895653608118	0.29028590547376104	22852.290504943896	35.5880315140978	0.0022935583030313715	0.0	0.034226256462854744	0.10502238471431027	0.01845780049953794	0.1370721606354186	0.0	0.18749228188432093	0.0	0.0005921459184015901	0.0	0.09828290029025905	0.5697266697012172	15.998566608409606	0.0	1.1597462880249528e-06	0.0	0.0027856925959364206	3.344906784498783e-05	1.198113287572827e-09	1.470909365925142e-06	2.9549410007606525e-05	9.953004326205827e-08	0.010108901756775672	0.8250199966176106	4.9352844782985837e-08	7.598998947823664e-09	2.5521577753897718e-11	4.412266033921e-06	1.0537206979870765e-08	1.4861391561356852e-05	2.7120013563433364e-12	0.4300617854892922	0.0	0.009036229082163907	1.806901621377089	0.5828714849132752	1.72097437116638e-06	8.604871818298407e-07	1.7397111913753895e-05	3.65469202471297e-07	7.309384051778006e-05	2.3578658990273452e-05	0.04775276597528777	1.1949334228423145e-05	0.03280512432682267	15.471679341018163	0.0	0.0	1.0421690147414914e-05	0.0	5.162987252679287e-06	0.8796833118005137	0.0	215.74974967348098	68.27281989743402	1.719311297102386e-05	0.0028298259865737435	0.0	0.06580565091545018	8.685021312879568e-09	5.15431626349684e-06	0.0002314817348219488	1.1513035777163263e-07	0.0	4.44560665229575e-05	0.0006282189484366223	3.1019835591936514e-07	2.2024180218096485e-08	0.4356043808695818	3.278017165511978e-05	5.798068016223609e-08	0.00037686140600929187	0.0030589512192300498	8.135849922373364e-09	3.349222269206948e-05	0.0	0.00013841972535649704	2.5815278946427573e-06	1.7168946882759828e-05	2.581527883480034e-06	2.2036556184520197e-13	1.4086416309380802e-10	7.099436256329314e-05	2.3808167047809588e-07	1.1561708113177315e-06	1.9840998851630471	0.00666656068747603	6.365871614637319e-08	4.121496037531844e-11	4.7495732988568e-10	3.512936988471096e-05	1.216477771638859e-08	3.069804304827904e-08	5.122014245728973e-06	1.0274140519799943e-08	5.142438125812388e-06	0.00043024778519075576	0.002637605160373005	0.001283206580945391	1.0252780870134575e-08	1.6793417986152043e-11	6.996532920136229e-10	4.301361296551691e-09	218.42335746680953	53.6947013482352	2.369125634001185e-05	2.6940401282341765e-06	9.457430916745149e-05	0.0	0.00014617914577970758	0.0011420558303289806	0.34805812676679865	3.162870811314552e-05	7.631969712328548e-06	1.2131636364622922e-07	2.015913931680867e-06	2.566151540210786e-07	8.39510069122326e-09	0.0004693640816182396	2.1621436889842e-05	3.02148689382752e-08	0.00016774786553577458	0.0	0.0004659931231256768	0.0	0.0	0.0	0.0	0.0	3.541757953929784	229.85739112566063	54.335314354227826	1.9249587480610754e-05	1.3470051570728814e-06	7.685867535705364e-05	0.0	0.0001249899999067017	0.0009765109746685108	0.3485236588736318	2.704580353341499e-05	3.815920066918701e-06	4.909903486706897e-08	8.598229477302053e-07	1.0944844172979398e-07	3.5828597091968435e-09	0.0002346784182487488	1.0810564365343568e-05	1.2224432627365985e-08	0.00010862931413150838	0.0	0.00023268674603428542	0.0	1.7209743711663804e-06	8.604871818298406e-07	8.604871818298406e-07	1.7209743599063299e-06	3.465815293740048	0.0007375700885199839	5.162987407134307e-06	1.985764378709705e-05	5.162990642127416e-06	0.0002457694854817113	0.0010325995116927482	0.0003330964716155806	0.0	0.0	0.0	0.0	5.162997580947953e-06	1.0421711040790912e-05	0.0	0.0007375715670931383	5.162997757853206e-06	1.9857683597573377e-05	5.163000992134549e-06	5.162997603432156e-06	0.0003330971392902685	0.00024576997812892265	0.0010326015813853543	0.0	0.0	0.0	5.163007929406037e-06	1.0650092065364631e-05	0.0	0.0007375730454329485	5.163008106938442e-06	1.9857723401766393e-05	5.163011340508275e-06	5.163007951885292e-06	0.00033309780685959923	0.00024577047069839267	0.0010326036507513885	11.980702909013452	0.0	0.0	0.00041485569944570236	0.0067858804852037585	0.001180076717234767	5.163018276231265e-06	5.162923094732391e-06	5.0209198655899124e-05	5.861517873434128e-05	0.031232316683041175	4.175327350032104e-06	0.0026000089765156565	0.022305457892481128	0.006326869741794642	8.38279964469148e-07	0.000526684616102009	0.004473248760581914	5.60369125521626e-06	0.0011207382458716646	0.0003615282995847377	5.738946993895195e-05	5.162923072212286e-06	0.0010325846099384333	0.0003330916643664114	2344.689386412826
118	15.117905800275325	0.02728035134831389	3537.9184471079075	0.28098533173732493	0.08309801591927143	1.366596140248634	16.432949050845583	4.862289177387564	1.1921360839159665	5.7819462008217535	0.0	29257.518500568935	20714.212178918184	0.02358606989465061	0.0	0.042300194551791306	1.8296672187150202	0.41913153126073066	0.0	0.0014600558294051188	0.0	0.07338431938152087	1.0074310427573652	0.07227374789587125	59.33457597201741	12.435210401453682	109.13894384275606	8.755538688607066	0.0	2400.6848694976966	96.08754713992136	0.0	0.0018537053993730563	0.0	0.010466472900416269	0.6641263190161427	0.6004716615478543	2.0353416795510104	0.0	0.09249415694937434	0.0015448159887636896	0.04995233365158808	0.0008422885468409635	2.0688790824550416e-05	5.453926133626807	0.0012195824417946892	0.0	7.070056235976594e-05	0.0	0.2641726729971116	0.0	2.1356639916804867	2.5813031236208173e-06	0.07682193896293234	0.018208874243306878	0.14449618570098421	0.0	0.011144110724766116	0.019321087941950265	1.2379705670350165	0.292037235410386	23036.81281698519	36.1597271495038	0.0022613669797952062	0.0	0.034018539845441745	0.10522689112601817	0.018493202028464144	0.1370704164630947	0.0	0.18749180378456154	0.0	0.0005920229888936089	0.0	0.09840185892498006	0.5696066826680023	15.998566733648424	0.0	1.1596442811134606e-06	0.0	0.0027854153527499736	3.344624470802207e-05	1.1980109306466862e-09	1.4708391041903867e-06	2.954923585756943e-05	9.952004512689463e-08	0.010109011759560962	0.8250160546757088	4.934793532228132e-08	7.598948716659268e-09	2.5519007485355538e-11	4.4122025805268345e-06	1.0536332054083255e-08	1.4861303579858909e-05	2.7117147325645217e-12	0.4300644947650159	0.0	0.00903621065796323	1.8068979667673544	0.5828703059482981	1.7208232100767319e-06	8.604116012486672e-07	1.7397369419644167e-05	3.654715702001472e-07	7.309431406376928e-05	2.3578811754114512e-05	0.047753474208051226	1.1949523567409187e-05	0.03280564454553103	15.5751428952838	0.0	0.0	1.0420774542457432e-05	0.0	5.162534395295916e-06	0.8796882090142294	0.0	215.09197392510148	68.82713348468312	1.72351466243457e-05	0.0028295768296303847	0.0	0.06580479249608459	8.68425976114102e-09	5.153864303720065e-06	0.00023197685410539573	1.1543734454502428e-07	0.0	4.4435185451919836e-05	0.0006276400848226	3.099995744922273e-07	2.2020083743939986e-08	0.43560477521540253	3.274996911082322e-05	5.794203871324955e-08	0.00037682836064097705	0.0030586830749486436	8.161226624710905e-09	3.3492700096604974e-05	0.0	0.00013840767328236972	2.5813031236208173e-06	1.7183739751771525e-05	2.5813031123510706e-06	2.2034657754107936e-13	1.4085175579951772e-10	7.099438064283055e-05	2.380590638717068e-07	1.1560888824718142e-06	1.9841024816327575	0.00666593385822346	6.365430321919325e-08	4.121102376868385e-11	4.749225306458754e-10	3.512939079339646e-05	1.2163637093438711e-08	3.069522808241317e-08	5.121565090853808e-06	1.0273221732431467e-08	5.141987074541608e-06	0.00043021004276048796	0.0026373737749837366	0.001283098505217662	1.025182890531558e-08	1.680575870471436e-11	6.995919080697426e-10	4.300983934981934e-09	217.7896678044229	54.1214662181532	2.374340898443086e-05	2.6938039186739934e-06	9.473861775505642e-05	0.0	0.00014609804851257037	0.0011409054343397185	0.34805921957869035	3.1596848830059654e-05	7.631300547754937e-06	1.2154589203126377e-07	2.013805339687861e-06	2.5646315073113676e-07	8.386074168039945e-09	0.0004693229282287609	2.1619543683978833e-05	3.028634553585723e-08	0.00016774245120238865	0.0	0.00046595086964823073	0.0	0.0	0.0	0.0	0.0	3.5417584622637044	229.3155710291705	54.77367368246462	1.928301997133103e-05	1.3468868489284124e-06	7.695664115809046e-05	0.0	0.00012493086794048076	0.0009756070629724167	0.3485245383766456	2.7020768636236076e-05	3.815584911786454e-06	4.9167650554560215e-08	8.589834326700613e-07	1.0939120139835751e-07	3.5792818547184833e-09	0.00023465780627171274	1.0809615936334908e-05	1.2247268276151762e-08	0.0001086272713118844	0.0	0.00023266574829519088	0.0	1.720823210076732e-06	8.604116012486672e-07	8.604116012486672e-07	1.7208231987076338e-06	3.465813629759036	0.0007375053992601424	5.1625345512448635e-06	1.9855902032839487e-05	5.16253781752602e-06	0.0002457499768010006	0.0010325089601434983	0.0003330672600356118	0.0	0.0	0.0	0.0	5.162544823419136e-06	1.0420795637829216e-05	0.0	0.0007375068921273418	5.162545002035122e-06	1.9855942228206016e-05	5.1625482675913755e-06	5.16254484612077e-06	0.0003330679341644192	0.0002457504742146874	0.0010325110498420494	0.0	0.0	0.0	5.1625552719068525e-06	1.0649163451741458e-05	0.0	0.0007375083847560599	5.162555451155755e-06	1.9855982417150904e-05	5.162558715987367e-06	5.1625552946034485e-06	0.00033306860818555	0.00024575097154892056	0.001032513139206838	12.084166427533688	0.0	0.0	0.0004148231686562752	0.006785262626983738	0.0011799812034532509	5.162565718725762e-06	5.1624696112816995e-06	5.02050095765948e-05	5.860981520454473e-05	0.031233643340038284	4.175545509170153e-06	0.0026032695137264508	0.02230323251065735	0.006327189145896939	8.383315700893408e-07	0.0005273493222922369	0.004472838212224639	5.603170558772149e-06	0.0011206341065327645	0.0003614947046341844	5.73850932976948e-05	5.162469588543498e-06	0.0010324939131610567	0.0003330624059343757	2364.7294665531067
119	15.23107982424986	0.027662991375183636	3536.316089742084	0.281342918390364	0.08382684358213105	1.3676945712435997	16.35112242589397	4.874319704553822	1.2041497456005585	5.837543791627836	0.0	29074.90783695557	20896.825027376857	0.02358606212400444	0.0	0.042320976185383864	1.8296518363839065	0.4191390807965015	0.0	0.0014599899947089425	0.0	0.07338401625854112	1.009138249095712	0.07239761230772174	59.33287867069606	12.435079290630359	109.03571191086817	8.770609177786188	0.0	2400.669559136638	96.0875483358247	0.0	0.00185369053157118	0.0	0.010483822429713211	0.6641167627506782	0.6004665369187514	2.0353435898829018	0.0	0.09252811451052266	0.0015568743373399827	0.050344671063841336	0.000855078696483557	2.0991438773187715e-05	5.4534574024872935	0.0012368674617441763	0.0	7.06940936600624e-05	0.0	0.2643952286712828	0.0	2.1354414340502155	2.5810761881603317e-06	0.07672662740998025	0.018319407478735856	0.14424160757781235	0.0	0.011149649846767676	0.019321021438707835	1.2364364865825028	0.29380519968631114	23221.32226628541	36.73588114509821	0.0022298516462065385	0.0	0.03381328548854533	0.10542872683632215	0.01852813600861587	0.1370686552659671	0.0	0.18749132101018556	0.0	0.0005918988745825427	0.0	0.09852196388085824	0.5694855392745457	15.998566860105274	0.0	1.1595412814738317e-06	0.0	0.002785135319822702	3.344339384136939e-05	1.1979075685690396e-09	1.4707681612690638e-06	2.9549059311332695e-05	9.950994642760084e-08	0.01010912288455562	0.825012054831869	4.934297646820442e-08	7.59889781776146e-09	2.5516411369659024e-11	4.4121385269403225e-06	1.053544853109303e-08	1.4861214395938811e-05	2.7114253070053332e-12	0.4300672317521427	0.0	0.009036192048520223	1.8068942754031898	0.5828691151259467	1.7206705786347382e-06	8.60335285490647e-07	1.7397629457867505e-05	3.654739600864291e-07	7.309479204124876e-05	2.357896594759489e-05	0.04775418940554921	1.1949714772539996e-05	0.03280616989156196	15.67859739742397	0.0	0.0	1.0419850042894231e-05	0.0	5.162077138478563e-06	0.8796931812980974	0.0	214.434805368584	69.38084899568737	1.7277324578625517e-05	0.0028293252463941327	0.0	0.06580387242055591	8.683490813079185e-09	5.153407954428423e-06	0.00023247353254462837	1.1574552484068081e-07	0.0	4.4414126967579454e-05	0.0006270590174020751	3.0979968288797354e-07	2.2015903402789828e-08	0.4356051732830445	3.271965157488769e-05	5.7903187247180753e-08	0.00037679499432994554	0.003058412327044159	8.186710226098454e-09	3.3493154952803185e-05	0.0	0.00013839550515239775	2.5810761881603317e-06	1.7198544788366004e-05	2.581076176781591e-06	2.2032741120012876e-13	1.4083922910376284e-10	7.09943995852759e-05	2.3803623715171148e-07	1.1560061915482285e-06	1.9841051227214013	0.00666530092503912	6.36498480997913e-08	4.120704883732737e-11	4.748874056549096e-10	3.5129412251857856e-05	1.2162485369673141e-08	3.069238574097921e-08	5.121111572093144e-06	1.0272294014492625e-08	5.141531640936306e-06	0.00043017193363026975	0.002637140141418272	0.001282989380536672	1.0250867680278437e-08	1.6818222202448866e-11	6.995299277292288e-10	4.300602906972932e-09	217.1566177866004	54.54760967569992	2.3795712013798285e-05	2.6935654151584235e-06	9.490334022183959e-05	0.0	0.00014601640925061677	0.0011397514452996377	0.34806031649566227	3.1564890041964525e-05	7.630624884570812e-06	1.217759698270281e-07	2.011689205029777e-06	2.56310034776138e-07	8.377015847264289e-09	0.0004692813751768296	2.161763207514249e-05	3.0358024164448694e-08	0.0001677369856339977	0.0	0.0004659082143491436	0.0	0.0	0.0	0.0	0.0	3.5417589755124523	228.77425331439747	55.21153976071097	1.9316518861200586e-05	1.346767390039496e-06	7.705475399209983e-05	0.0	0.0001248713955485369	0.0009747009669564742	0.34852542046835394	2.699567324258473e-05	3.815246496709427e-06	4.923634669588269e-08	8.581414298587207e-07	1.0933358619532159e-07	3.575693562274881e-09	0.0002346369938086189	1.0808658274279958e-05	1.2270144458844618e-08	0.00010862520953056183	0.0	0.0002326445502089847	0.0	1.7206705786347384e-06	8.603352854906469e-07	8.603352854906469e-07	1.7206705671545701e-06	3.465811949494454	0.0007374400815959305	5.162077295949121e-06	1.9854143357772962e-05	5.16208059409806e-06	0.0002457302792333694	0.0010324175290766097	0.00033303776471428474	0.0	0.0	0.0	0.0	5.162087668306153e-06	1.041987134400376e-05	0.0	0.0007374415890219665	5.1620878486645686e-06	1.9854183945159814e-05	5.162091146075179e-06	5.162087691229247e-06	0.00033303844541676734	0.0002457307815018729	0.0010324196391516879	0.0	0.0	0.0	5.162098218676412e-06	1.0648225819894775e-05	0.0	0.0007374430962042684	5.162098399673612e-06	1.9854224525983567e-05	5.1621016963461615e-06	5.162098241594376e-06	0.00033303912600920153	0.00024573128368917215	0.0010324217488856524	12.18762084008611	0.0	0.0	0.0004147903216335178	0.006784638778007306	0.0011798847617535589	5.162108767341108e-06	5.162011716770602e-06	5.02007798061795e-05	5.8604399438621024e-05	0.031234982926364858	4.175765801804919e-06	0.002606561758997639	0.02230098550487024	0.006327511670213738	8.38383681239122e-07	0.0005280205036801052	0.004472423670484464	5.602644798111534e-06	0.001120528954349635	0.0003614607829297389	5.7380674271145546e-05	5.1620116938102605e-06	0.0010324023341699812	0.00033303286289118817	2384.769546693387
120	15.345628342403899	0.028053308227771544	3534.7139085336	0.28170194445052	0.08456526140481209	1.3687985768226323	16.269119101979047	4.886372399636208	1.2161960125051756	5.893246704090511	0.0	28892.29947754068	21079.435588241206	0.023586054261449482	0.0	0.04234197032402665	1.8296362961702775	0.4191467071116729	0.0	0.001459923491804891	0.0	0.07338371001400967	1.0108628358781615	0.07252274223667236	59.331164142928706	12.434946840631932	108.93248947343582	8.785833781541045	0.0	2400.6540930732986	96.08754954356147	0.0	0.0018536754851906	0.0	0.010501348956841643	0.6641070995587717	0.600461368730744	2.0353455191350247	0.0	0.09256200543052454	0.0015690796994759187	0.05074179033147039	0.0008681237934202179	2.1300209574288597e-05	5.4529832034427335	0.0012544970887593443	0.0	7.068756083330751e-05	0.0	0.26461813914317306	0.0	2.135218521735119	2.5808470482944883e-06	0.07663036360272647	0.018430997867754817	0.14398534211293393	0.0	0.011155195577129514	0.019320954099337626	1.2348870958959912	0.2955900508657462	23405.818842583154	37.316490801500684	0.0021989934864062245	0.0	0.03361045132488075	0.10562794363756307	0.018562611530828166	0.137066876727474	0.0	0.18749083347417897	0.0	0.0005917735535731441	0.0	0.09864323634096524	0.5693632181510795	15.998566987802798	0.0	1.1594372706511608e-06	0.0	0.0027848524449712838	3.3440514729226796e-05	1.197803182645125e-09	1.4706965245261744e-06	2.9548880321655073e-05	9.949974528337323e-08	0.010109235153229807	0.825007995934478	4.933796729685825e-08	7.598846238029352e-09	2.551378892343045e-11	4.412073862219684e-06	1.0534556251009094e-08	1.4861123985910425e-05	2.711133027661207e-12	0.4300699969816243	0.0	0.009036173250328289	1.8068905465887424	0.5828679122217234	1.7205164495060996e-06	8.602582208886134e-07	1.739789207557618e-05	3.6547637252706507e-07	7.309527452960306e-05	2.3579121596325435e-05	0.04775491169746552	1.1949907878624235e-05	0.03280670046055395	15.78204275991604	0.0	0.0	1.0418916483519319e-05	0.0	5.161615400511562e-06	0.8796982301539601	0.0	213.7782463173196	69.9339642059145	1.731964741416252e-05	0.0028290711917713907	0.0	0.0658028893604385	8.682714331338359e-09	5.152947134105048e-06	0.00023297177434997724	1.1605490212863445e-07	0.0	4.439289046274633e-05	0.0006264757370864087	3.0959867192466793e-07	2.2011638564221923e-08	0.4356055751322819	3.2689218573010004e-05	5.786412405810355e-08	0.00037676130111602814	0.0030581389271729003	8.212301163519541e-09	3.349358674545154e-05	0.0	0.00013838321882358458	2.5808470482944883e-06	1.721336174279337e-05	2.580847036804733e-06	2.203080594499547e-13	1.4082658079243107e-10	7.099441940929744e-05	2.380131862240415e-07	1.1559227245396272e-06	1.984107809332525	0.006664661774379185	6.364535000531488e-08	4.120303486847042e-11	4.748519489152044e-10	3.512943427163587e-05	1.216132233862304e-08	3.0689515515178005e-08	5.120653608386335e-06	1.0271357200052334e-08	5.141071743592871e-06	0.00043013345098849	0.002636904217914882	0.0012828791874299852	1.024989702288775e-08	1.6830810791960174e-11	6.994673399137682e-10	4.3002181444178805e-09	216.52420941142364	54.973129900573426	2.3848165827454574e-05	2.693324575088747e-06	9.506847678930407e-05	0.0	0.00014593422660737305	0.0011385938510201665	0.3480614175389876	3.153283141135468e-05	7.629942602097053e-06	1.220065957156719e-07	2.0095654804206284e-06	2.561558002169774e-07	8.36792553411483e-09	0.00046923941504071716	2.1615701721476633e-05	3.0429904951568656e-08	0.0001677314678954256	0.0	0.00046586514983732434	0.0	0.0	0.0	0.0	0.0	3.5417594937671075	228.23343919520266	55.648911464286854	1.9350084237181987e-05	1.3466467590140888e-06	7.715301339337266e-05	0.0	0.0001248115824404813	0.0009737926818896448	0.3485263051582895	2.6970517221451267e-05	3.814904761086067e-06	4.930512221074334e-08	8.572969237299604e-07	1.0927559430870954e-07	3.57209476783535e-09	0.000234615977132481	1.0807691207503694e-05	1.2293061033574491e-08	0.00010862312844592067	0.0	0.000232623148075989	0.0	1.7205164495060996e-06	8.602582208886133e-07	8.602582208886133e-07	1.7205164379127884e-06	3.4658102526432817	0.0007373741238557923	5.161615559532091e-06	1.9852367447608682e-05	5.161618890142743e-06	0.00024571038927769835	0.001032325202157962	0.0003330079803818942	0.0	0.0	0.0	0.0	5.161626033938501e-06	1.0418937994199911e-05	0.0	0.0007373756461119101	5.161626216071816e-06	1.9852408434320042e-05	5.16162954593034e-06	5.161626057087182e-06	0.0003330086677805141	0.0002457108964915106	0.0010323273329891477	0.0	0.0	0.0	5.1616366880892035e-06	1.0647279002354987e-05	0.0	0.0007373771681188865	5.161636870867276e-06	1.9852449414322687e-05	5.161640199973948e-06	5.16163671123266e-06	0.0003330093550666448	0.0002457114036223169	0.0010323294634716558	12.291066057964043	0.0	0.0	0.0004147571525005142	0.0067840088271411345	0.0011797873748985261	5.161647340496521e-06	5.161549329196115e-06	5.019650858881393e-05	5.8598930464736554e-05	0.03123633568230909	4.175988267687582e-06	0.0026098863013920416	0.02229871647342473	0.006327837372810599	8.384363073458123e-07	0.0005286982806806594	0.00447200506112248	5.6021138790983974e-06	0.001120422770495049	0.0003614265283973425	5.7376212073447976e-05	5.161549306009486e-06	0.0010323098565645692	0.0003330030299456599	2404.8096268336676
121	15.46157754723244	0.028451502426416454	3533.1118810192015	0.28206241634880375	0.08531345448005456	1.3699081691760695	16.186937897643933	4.898447389993752	1.228275071836188	5.94905560142229	0.0	28709.69345937315	21262.043824666056	0.023586046305117778	0.0	0.04236318104661406	1.8296205950359887	0.41915441167819917	0.0	0.001459856307917354	0.0	0.07338340058788358	1.0126051358008423	0.07264916196073468	59.32943205912242	12.434813025768706	108.82927662032887	8.801215458114296	0.0	2400.6384683242536	96.08755076335369	0.0	0.0018536602567193951	0.0	0.010519055874752232	0.6640973273602789	0.6004561561694255	2.035347467662426	0.0	0.09259582838147332	0.0015814348445283644	0.05114378151598288	0.000881430452621452	2.1615263510407517e-05	5.452503429273015	0.0012724802644640209	0.0	7.068096267575951e-05	0.0	0.2648414050646986	0.0	2.134995254085862	2.580615663004089e-06	0.0765331330560157	0.018543661579863053	0.14372736254360116	0.0	0.011160748036522528	0.019320885905807238	1.2333221620369026	0.2973920468641287	23590.302535573777	37.9015533779099	0.002168774341730658	0.0	0.03340999620878571	0.10582459203036809	0.018596637398777878	0.13706508052267455	0.0	0.18749034108721366	0.0	0.0005916470033935798	0.0	0.0987656980461699	0.5692396973650953	15.998567116764239	0.0	1.1593322297006019e-06	0.0	0.002784566674627526	3.343760684213435e-05	1.197697753685249e-09	1.470624180992051e-06	2.9548698840023585e-05	9.948943976350032e-08	0.010109348587639663	0.8250038768008572	4.933290685982728e-08	7.598793964009763e-09	2.5511139650466004e-11	4.412008575138427e-06	1.0533655049708307e-08	1.4861032325450072e-05	2.7108378411528976e-12	0.43007279099891477	0.0	0.009036154259786138	1.806886779609365	0.5828666970050687	1.7203607946307555e-06	8.601803934125188e-07	1.739815732117766e-05	3.6547880792915155e-07	7.309576161025157e-05	2.35792787265738e-05	0.047755641216936186	1.1950102921398637e-05	0.03280723635069539	15.885478893541745	0.0	0.0	1.0417973694752153e-05	0.0	5.161149097515412e-06	0.8797033571242354	0.0	213.12229909437158	70.48647688289151	1.7362115714430975e-05	0.0028288146194756607	0.0	0.06580184195157343	8.681930174930035e-09	5.152481759077101e-06	0.0002334715837000833	1.1636547981477482e-07	0.0	4.437147533298471e-05	0.0006258902347266455	3.0939653226424016e-07	2.2007288589728236e-08	0.4356059808244106	3.265866962773804e-05	5.78248474112091e-08	0.0003767272748814195	0.0030578628257143347	8.237999872450416e-09	3.349399494539675e-05	0.0	0.00013837081209650546	2.580615663004089e-06	1.7228190356930544e-05	2.5806156514012493e-06	2.2028851882887952e-13	1.408138085927663e-10	7.099444013407505e-05	2.3798990688603305e-07	1.1558384670691652e-06	1.9841105423941163	0.006664016289687723	6.364080813210144e-08	4.119898113042927e-11	4.748161542708459e-10	3.512945686458552e-05	1.2160147788342506e-08	3.0686616882724976e-08	5.120191116525442e-06	1.0270411118782905e-08	5.140607298951302e-06	0.0004300945878430972	0.0026366659616054652	0.0012827679059098252	1.0248916756445074e-08	1.6843526847934852e-11	6.99404133251582e-10	4.299829577405656e-09	215.89244468388165	55.39802506902891	2.3900770824014154e-05	2.6930813547399036e-06	9.52340276494188e-05	0.0	0.00014585149920482403	0.0011374326391928665	0.3480625227302957	3.150067259740636e-05	7.629253576463692e-06	1.2223776828012914e-07	2.0074341176748676e-06	2.5600044103461853e-07	8.358803030129201e-09	0.00046919704020245787	2.1613752272085473e-05	3.0501988007871716e-08	0.00016772589702726548	0.0	0.0004658216685265159	0.0	0.0	0.0	0.0	0.0	3.5417600171211565	227.69312988814335	56.08578766755634	1.9383716186334596e-05	1.346524933892112e-06	7.72514188775562e-05	0.0	0.00012475142834053883	0.0009728822029810744	0.3485271924561529	2.6945300440169932e-05	3.8145596427056413e-06	4.937397598293047e-08	8.564498983613479e-07	1.0921722389749436e-07	3.5684854059036204e-09	0.00023459475241734834	1.0806714559772432e-05	1.231601785219873e-08	0.00010862102770755321	0.0	0.00023260153809834133	0.0	1.7203607946307555e-06	8.601803934125188e-07	8.601803934125188e-07	1.7203607829221765e-06	3.4658085388944686	0.0007373075140591802	5.161149258114989e-06	1.9850573979735538e-05	5.161152621796344e-06	0.0002456903033403902	0.0010322319626212514	0.0003329779016292792	0.0	0.0	0.0	0.0	5.161159836484768e-06	1.0417995418934405e-05	0.0	0.0007373090514235141	5.161160020426275e-06	1.9850615373260972e-05	5.161163383341355e-06	5.16115985986327e-06	0.0003329785958496124	0.0002456908155923048	0.0010322341145977826	0.0	0.0	0.0	5.161170596362099e-06	1.0646322827225548e-05	0.0	0.0007373105885331573	5.1611707809544445e-06	1.985065675992826e-05	5.1611741431035326e-06	5.161170619735276e-06	0.0003329792899549512	0.00024569132775936406	0.001032236266217871	12.394501990733238	0.0	0.0	0.00041472365522507323	0.006783372660335256	0.001179689025196517	5.16118135445722e-06	5.161082364377971e-06	5.019219514861215e-05	5.859340728524519e-05	0.031237701854505792	4.176212947622745e-06	0.002613243745573935	0.02229642500397156	0.006328166313295354	8.384894580876391e-07	0.0005293827769021724	0.00447158230793274	5.601577705098672e-06	0.0011203155356421701	0.0003613919348017707	5.73717058979357e-05	5.161082340960806e-06	0.0010322164635087263	0.0003329729016661281	2424.8497069739483
122	15.578954240418412	0.02885778034502245	3531.509984123029	0.2824243405629379	0.08607161223077585	1.371023360402566	16.104577625458088	4.910544802335268	1.2403871118728693	6.004971148078711	0.0	28527.089820314366	21444.649698997982	0.02358603825309495	0.0	0.04238461252803504	1.8296047298712261	0.41916219600263305	0.0	0.0014597884299711512	0.0	0.07338308791869921	1.0143654893672769	0.07277689632891494	59.32768208194961	12.434677819746058	108.72607344296327	8.816757235372553	0.0	2400.6226818359805	96.08755199542853	0.0	0.0018536448425630406	0.0	0.010536946656152273	0.6640874440261746	0.6004508984010362	2.035349435828342	0.0	0.09262958200646507	0.0015939426057598185	0.05155073675703997	0.0008950054810206263	2.1936765541044457e-05	5.45201797018901	0.0012908261899145853	0.0	7.06742979560375e-05	0.0	0.26506502708588336	0.0	2.134771630455062	2.58038199033448e-06	0.0764349210121727	0.018657415089457417	0.14346764160074643	0.0	0.011166307348714377	0.0193208168394002	1.2317414476829613	0.2992114504516636	23774.773334853002	38.49106612486121	0.002139176729374968	0.0	0.0332118799154947	0.10601872113168437	0.018630222203092423	0.13706326631916446	0.0	0.18748984375791095	0.0	0.0005915192010591163	0.0	0.09888937123353642	0.5691149544834857	15.998567247013373	0.0	1.1592261392425637e-06	0.0	0.002784277953991984	3.343466963848989e-05	1.1975912620596661e-09	1.4705511174002203e-06	2.954851481679633e-05	9.94790278928974e-08	0.010109463210362444	0.8249996962207637	4.932779418689698e-08	7.59874098193676e-09	2.550846304315806e-11	4.411942654217895e-06	1.053274475930491e-08	1.486093938966836e-05	2.7105396928795967e-12	0.4300756143623749	0.0	0.009036135073208117	1.806882973733667	0.5828654692400203	1.7202035853046515e-06	8.601017887103183e-07	1.7398425244202913e-05	3.654812667089805e-07	7.30962533664528e-05	2.3579437365200825e-05	0.04775637810018714	1.1950299937430022e-05	0.032807777662455365	15.98890570753487	0.0	0.0	1.0417021503120064e-05	0.0	5.160678143685416e-06	0.8797085637873311	0.0	212.46696603226096	71.03838478626723	1.7404730065901157e-05	0.0028285554821574892	0.0	0.06580072879820983	8.681138199628726e-09	5.152011743750683e-06	0.00023397296474693752	1.1667726125154054e-07	0.0	4.434988097608441e-05	0.0006253025011180589	3.0919325442763007e-07	2.2002852833424232e-08	0.4356063904220911	3.262800425870799e-05	5.7785355545616685e-08	0.00037669290936785443	0.0030575839719082093	8.263806787357901e-09	3.3494379011096746e-05	0.0	0.00013835828272157683	2.58038199033448e-06	1.7243030365226136e-05	2.5803819786164345e-06	2.2026878579582554e-13	1.4080091017985821e-10	7.099446177923961e-05	2.3796639483844512e-07	1.1557534044314229e-06	1.984113322855808	0.006663364351730127	6.363622165801464e-08	4.1194886874707036e-11	4.747800154251208e-10	3.5129480042839974e-05	1.2158961502014943e-08	3.06836893093419e-08	5.119724011392913e-06	1.0269455596446583e-08	5.140138221533902e-06	0.00043005533704157205	0.0026364253286381093	0.0012826555155299297	1.0247926700193668e-08	1.6856372800357084e-11	6.993402961099095e-10	4.299437134420704e-09	215.26132561564881	55.8222933537972	2.3953527401550742e-05	2.692835709382868e-06	9.539999296806548e-05	0.0	0.00014576822567236944	0.001136267797402808	0.3480636320915323	3.146841325634779e-05	7.628557680956598e-06	1.2246948601577194e-07	2.005295067805715e-06	2.5584395113858315e-07	8.349648133568363e-09	0.0004691542428691713	2.16117833680159e-05	3.0574273429300806e-08	0.00016772027204847188	0.0	0.00046577776265650767	0.0	0.0	0.0	0.0	0.0	3.5417605456702317	227.15332661236403	56.52216724388354	1.9417414795771208e-05	1.346401892209532e-06	7.734996994355375e-05	0.0	0.00012469093298618324	0.0009719695253887472	0.34852808237179556	2.6920022764658532e-05	3.8142110779297577e-06	4.9442906864248294e-08	8.556003375165808e-07	1.0915847309517127e-07	3.5648654096927052e-09	0.0002345733157494695	1.0805728150808115e-05	1.2339014760996348e-08	0.00010861890695729354	0.0	0.00023257971639106836	0.0	1.7202035853046515e-06	8.601017887103184e-07	8.601017887103184e-07	1.7202035734786272e-06	3.4658068079298188	0.0007372402399505564	5.16067830589385e-06	1.984876262413787e-05	5.160681703270203e-06	0.0002456700177455257	0.0010321377933152816	0.0003329475229231098	0.0	0.0	0.0	0.0	5.160688990189078e-06	1.0417043444833328e-05	0.0	0.0007372417927082272	5.160689175972909e-06	1.984880443215512e-05	5.160692572568472e-06	5.160689013801737e-06	0.00033294822409388533	0.00024567053513066783	0.001032139966836167	0.0	0.0	0.0	5.1606998577880805e-06	1.0645357118662464e-05	0.0	0.0007372433452055065	5.160700044228937e-06	1.9848846233160714e-05	5.160703440044001e-06	5.160699881395311e-06	0.00033294892514709235	0.0002456710524290543	0.0010321421399926301	12.497928546383305	0.0	0.0	0.0004146898236362686	0.0067827301609161995	0.0011795896945488828	5.160710723564971e-06	5.160610736203916e-06	5.0187838691894063e-05	5.858782887958202e-05	0.03123908169525744	4.176439883355008e-06	0.002616634710082668	0.02229411067470498	0.006328498552644715	8.385431433656163e-07	0.0005300741187919805	0.004471155332958626	5.60103617726032e-06	0.0011202072300205662	0.0003613569957646715	5.736715491947976e-05	5.1606107125518615e-06	0.001032122137779959	0.0003329424724962586	2444.889787114229
123	15.69778597194955	0.029272355833057224	3529.908194014529	0.2827877236172168	0.08683992939756276	1.372144162436127	16.02203709170916	4.922664762674128	1.2525323219987339	6.060994009170657	0.0	28344.488599219312	21627.25317259523	0.0235860301034088	0.0	0.042406269061488346	1.829588697477784	0.4191700616342024	0.0	0.0014597198445221154	0.0	0.07338277194324744	1.0161442466994774	0.07290597089394919	59.32591386455333	12.434541195524803	108.62288003457893	8.832462226991884	0.0	2400.6067304685866	96.08755324001942	0.0	0.0018536292390249891	0.0	0.010555024872028158	0.66407744736712	0.6004455945679849	2.035351424006054	0.0	0.09266326491279052	0.0016066058948083178	0.051962750742907696	0.0009088559303098864	2.226488659730154e-05	5.4515267132293115	0.001309544396971703	0.0	7.066756540879545e-05	0.0	0.2652890058540731	0.0	2.1345476501980882	2.580145987177938e-06	0.07633571239030507	0.018772275232477872	0.14320615141459359	0.0	0.011171873641399212	0.019320746880707694	1.2301447103124623	0.3010485301533022	23959.231229832487	39.08502631756737	0.0021101836672104504	0.0	0.033016062997448845	0.10621037895655228	0.018663374358441755	0.13706143377538144	0.0	0.18748934139236834	0.0	0.000591390122955926	0.0	0.0990142787487191	0.5689889664591432	15.99856737857463	0.0	1.159118979363219e-06	0.0	0.002783986226752294	3.3431702561779795e-05	1.197483687598234e-09	1.4704773201195414e-06	2.954832820093785e-05	9.94685076419576e-08	0.010109579044618382	0.8249954529499008	4.9322628281067077e-08	7.598687277658507e-09	2.5505758579887028e-11	4.411876087670472e-06	1.0531825207292545e-08	1.4860845152977494e-05	2.7102385267406242e-12	0.4300784676462965	0.0	0.00903611568680473	1.8068791282096464	0.5828642286839653	1.720044792032343e-06	8.600223920342712e-07	1.7398695895558526e-05	3.654837492939662e-07	7.309674988368967e-05	2.357959753978496e-05	0.047757122487227625	1.1950498964302197e-05	0.032808324499097166	16.092323109302523	0.0	0.0	1.0416059730371916e-05	0.0	5.160202450853256e-06	0.8797138517661481	0.0	211.81224947338976	71.5896856676754	1.7447491058405657e-05	0.002828293731163126	0.0	0.06579954846538978	8.680338257237041e-09	5.151537000174678e-06	0.0002344759216061374	1.1699024971775766e-07	0.0	4.432810679304865e-05	0.000624712526991229	3.089888287664971e-07	2.1998330640743488e-08	0.43560680398965657	3.2597221982178556e-05	5.774564666912526e-08	0.0003766581981447183	0.0030573023135967987	8.289722340787116e-09	3.349473838573118e-05	0.0	0.0001383456283873883	2.580145987177938e-06	1.725788149293616e-05	2.5801459753425093e-06	2.2024885671223855e-13	1.407878831647625e-10	7.099448436498407e-05	2.3794264566342051e-07	1.155667521517928e-06	1.9841161516940313	0.006662705837981746	6.363158973821874e-08	4.1190751332157415e-11	4.747435259085694e-10	3.512950381887777e-05	1.2157763256841427e-08	3.068073224602252e-08	5.11925220552636e-06	1.0268490454004237e-08	5.139664423508206e-06	0.0004300156912343554	0.0026361822739528304	0.0012825419952811785	1.0246926668393128e-08	1.686935114721876e-11	6.99275816535526e-10	4.2990407419773025e-09	214.63085422551939	56.245932924223254	2.400643595728154e-05	2.69258759305684e-06	9.556637287845079e-05	0.0	0.00014568440464879484	0.001135099313103003	0.3480647456450329	3.1436053040751446e-05	7.627854785372116e-06	1.2270174730849116e-07	2.0031482808421965e-06	2.5568632435129044e-07	8.340460638665358e-09	0.00046911101503337236	2.160979464042921e-05	3.0646761293116807e-08	0.0001677145919515443	0.0	0.0004657334242536602	0.0	0.0	0.0	0.0	0.0	3.5417610795125967	226.61403058980875	56.95804906570837	1.945118015276708e-05	1.3462776108829791e-06	7.744866606990674e-05	0.0	0.0001246300961308249	0.0009710546442036665	0.34852897491525486	2.6894684058980403e-05	3.8138590013655043e-06	4.951191366722255e-08	8.547482245702235e-07	1.0909934000360614e-07	3.5612347108144534e-09	0.00023455166310719025	1.0804731795362318e-05	1.2362051599409104e-08	0.00010861676582747819	0.0	0.00023255767896214206	0.0	1.720044792032343e-06	8.600223920342713e-07	8.600223920342713e-07	1.7200447800866399e-06	3.4658050594223635	0.0007371722889368019	5.160202614701114e-06	1.984693304170924e-05	5.160206046412597e-06	0.0002456495287161725	0.001032042676616474	0.0003329168385776502	0.0	0.0	0.0	0.0	5.160213406933646e-06	1.0416081893747766e-05	0.0	0.0007371738573801656	5.160213594594797e-06	1.9846975272090828e-05	5.160217025510612e-06	5.160213430784911e-06	0.000332917546830865	0.00024565005133208315	0.0010320448720908537	0.0	0.0	0.0	5.160224384300016e-06	1.0644381695979238e-05	0.0	0.0007371754255572882	5.160224572624495e-06	1.9847017495303246e-05	5.160228002744942e-06	5.1602244081457496e-06	0.00033291825496387025	0.00024565057385928847	0.0010320470671926246	12.601345631042129	0.0	0.0	0.00041465565139309	0.006782081209007752	0.0011794893643585437	5.160235359803342e-06	5.160134356187526e-06	5.018343840311942e-05	5.8582194199020386e-05	0.031240475463811607	4.1766691177817155e-06	0.0026200598304916773	0.02229177305219882	0.006328834153518919	8.385973733547674e-07	0.0005307724362839645	0.0044707240560954275	5.600489194006384e-06	0.0011200978333148193	0.0003613217047318646	5.736255829027411e-05	5.160134332296114e-06	0.0010320268616809379	0.0003329117367265219	2464.929867254509
124	15.818100948779707	0.029695449157208773	3528.3064862012525	0.28315257207572564	0.08761860537270923	1.3732705870611022	15.939315096189144	4.934807396993072	1.264710892655736	6.117124850740046	0.0	28161.889835818427	21809.854205945085	0.023586021854037378	0.0	0.04242815504396507	1.8295724945799952	0.419178010159602	0.0	0.0014596505378021984	0.0	0.07338245259679269	1.0179417663618837	0.07303641182606943	59.32412705171248	12.43440312541312	108.51969649006146	8.848333621927527	0.0	2400.5906110063906	96.08755449736529	0.0	0.0018536134423193444	0.0	0.010573294179604056	0.6640673351409112	0.6004402437917543	2.0353534325776934	0.0	0.09269687567642339	0.001619427692170399	0.05237992040072746	0.0009229890624121726	2.2599802734132697e-05	5.451029542656308	0.0013286447017127967	0.0	7.066076373879805e-05	0.0	0.2655133420144434	0.0	2.1343233126725463	2.5799076094152774e-06	0.076235491819963	0.018888259169054056	0.1429428635770308	0.0	0.011177447045819001	0.019320676009939478	1.2285317027459242	0.3029035596552459	24143.67620980154	39.68343123084449	0.002081778830943537	0.0	0.03282250692234438	0.10639961219780429	0.01869610202858716	0.13705958254169684	0.0	0.18748883389446588	0.0	0.0005912597449159948	0.0	0.099140443973505	0.5688617097040727	15.998567511473023	0.0	1.1590107296785463e-06	0.0	0.0027836914352649916	3.342870504236306e-05	1.1973750096550609e-09	1.470402775197847e-06	2.954813894019145e-05	9.945787693310292e-08	0.010109696114191337	0.8249911457141498	4.9317408121770524e-08	7.59863283668485e-09	2.550302572670493e-11	4.411808863435803e-06	1.053089621709691e-08	1.4860749589177667e-05	2.7099342853146478e-12	0.43008135143892323	0.0	0.009036096096695291	1.8068752422672043	0.5828629750884531	1.7198843846218811e-06	8.599421882883842e-07	1.7398969327364372e-05	3.6548625612143244e-07	7.309725124942707e-05	2.3579759278544174e-05	0.04775787452140379	1.1950700040495624e-05	0.03280887696634768	16.195731004603932	0.0	0.0	1.0415088194049343e-05	0.0	5.159721928769553e-06	0.8797192227225259	0.0	211.15815176976312	72.14037727082876	1.749039928489732e-05	0.0028280293166902857	0.0	0.06579829948394976	8.679530196059923e-09	5.1510574383221974e-06	0.00023498045836332343	1.1730444843189505e-07	0.0	4.430615218745105e-05	0.0006241203030179002	3.087832454814618e-07	2.199372134927529e-08	0.4356072215929096	3.256632231133678e-05	5.770571896159701e-08	0.0003766231346296244	0.0030570177973914085	8.315746963960492e-09	3.3495072499082804e-05	0.0	0.00013833284672829546	2.5799076094152774e-06	1.7272743457277217e-05	2.579907597460234e-06	2.202287278537263e-13	1.407747251021525e-10	7.099450791198992e-05	2.3791865483869633e-07	1.1555808028649697e-06	1.98411902990864	0.006662040623022081	6.362691150789955e-08	4.118657371545819e-11	4.747066790995077e-10	3.5129528205478504e-05	1.215655282475742e-08	3.0677745130794586e-08	5.118775609398902e-06	1.0267515508189595e-08	5.139185814968511e-06	0.0004299756428984051	0.0026359367514260114	0.0012824273236588352	1.0245916470915753e-08	1.688246444625215e-11	6.992106822930583e-10	4.298640324855113e-09	214.00103253912573	56.66894194617988	2.4059496887766878e-05	2.6923369587163295e-06	9.573316748541829e-05	0.0	0.00014560003478097854	0.0011339271736310159	0.348065863413476	3.140359159999379e-05	7.627144756433734e-06	1.2293455044904138e-07	2.0009937059467236e-06	2.5552755441808687e-07	8.331240336107909e-09	0.0004690673484985961	2.1607785711781487e-05	3.071945166049109e-08	0.00016770885570561948	0.0	0.00046568864515638943	0.0	0.0	0.0	0.0	0.0	3.541761618748834	226.07524304508476	57.39343200449814	1.948501234468403e-05	1.3461520662839997e-06	7.754750671716442e-05	0.0	0.000124568917542048	0.0009701375544601056	0.3485298700967345	2.686928418562827e-05	3.813503346075803e-06	4.958099516986509e-08	8.538935425558489e-07	1.0903982269694389e-07	3.5575932394780303e-09	0.0002345297903738904	1.0803725303812173e-05	1.238512820086182e-08	0.00010861460394204727	0.0	0.00023253542172531263	0.0	1.7198843846218814e-06	8.599421882883841e-07	8.599421882883841e-07	1.7198843725542095e-06	3.465803293037411	0.0007371036481275672	5.15972209428818e-06	1.9845084885339216e-05	5.159725560991191e-06	0.00024562883238642055	0.0010319465944853088	0.0003328858427729712	0.0	0.0	0.0	0.0	5.159732996520985e-06	1.0415110583324327e-05	0.0	0.0007371052325564072	5.159733186095343e-06	1.9845127546157677e-05	5.159736651987436e-06	5.159733020615417e-06	0.00033288655824397574	0.00024562936033312036	0.0010319488123327171	0.0	0.0	0.0	5.159744085752394e-06	1.0643396374224937e-05	0.0	0.0007371068167130045	5.159744275996499e-06	1.9845170199645343e-05	5.1597477410779814e-06	5.159744109841188e-06	0.00033288727359206103	0.00024562988818911446	0.0010319510297991184	12.704753149159192	0.0	0.0	0.0004146211320047213	0.006781425681902983	0.0011793880155891658	5.1597551730787665e-06	5.15965313375286e-06	5.017899344750599e-05	5.857650217005212e-05	0.03124188342553893	4.176900694815914e-06	0.002623519757371429	0.02228941169280345	0.006329173180058073	8.386521584709754e-07	0.0005314778623809219	0.004470288395346151	5.599936651361664e-06	0.0011199873247298641	0.0003612860549944244	5.73579151425445e-05	5.159653109617509e-06	0.0010319306170964294	0.0003328806885125623	2484.96994739479
125	15.939928139078338	0.03012728824144292	3526.7048354225717	0.2835188925459228	0.08840784494584192	1.374402645874137	15.856410432064292	4.946972830904191	1.2769230153946167	6.173364339438314	0.0	27979.293570853497	21992.452758528794	0.023586013502900384	0.0	0.042450274992864176	1.8295561178122843	0.41918604320901154	0.0	0.0014595804956678482	0.0	0.07338212981283251	1.0197584167082532	0.07316824601177216	59.322321278507715	12.434263580962961	108.41652290615573	8.864374696465866	0.0	2400.5743201458067	96.08755576771144	0.0	0.0018535974485564188	0.0	0.010591758336127192	0.6640571050439753	0.6004348451695845	2.0353554619356373	0.0	0.09273041283688532	0.00163241105803195	0.05280234524874519	0.0009374123898558963	2.294169611932334e-05	5.450526339502637	0.001348137258979496	0.0	7.065389161625965e-05	0.0	0.26573803620940084	0.0	2.134098617238886	2.5796668117531055e-06	0.07613424360452392	0.01900538442448231	0.14267774907367828	0.0	0.011183027697284466	0.01932060420675993	1.2269021725568774	0.3047768184557221	24328.108263711776	40.286278239901236	0.002053946406900985	0.0	0.032631173946021136	0.10658646644303353	0.01872841318373765	0.13705771225915936	0.0	0.1874883211655185	0.0	0.0005911280421313567	0.0	0.09926789090877926	0.5687331600056824	15.998567645734223	0.0	1.1589013692611142e-06	0.0	0.002783393520347191	3.3425676495425026e-05	1.1972652070343473e-09	1.470327468312153e-06	2.9547946980881268e-05	9.944713363327693e-08	0.010109814443519204	0.8249867732047177	4.9312132661185396e-08	7.598577644132638e-09	2.5500263935406067e-11	4.411740969139297e-06	1.0529957607441815e-08	1.4860652671358055e-05	2.70962690965438e-12	0.4300842663446967	0.0	0.009036076298893329	1.8068713151152447	0.582861708198259	1.719722332076353e-06	8.598611619741808e-07	1.739924559314968e-05	3.6548878764022564e-07	7.30977575534344e-05	2.3579922610439946e-05	0.047758634349937844	1.1950903205532044e-05	0.03280943517279474	16.29912929733633	0.0	0.0	1.0414106706831087e-05	0.0	5.159236484779544e-06	0.8797246783635877	0.0	210.50467528333195	72.69045733139643	1.7533455341727038e-05	0.002827762187609088	0.0	0.06579698034480495	8.678713860359392e-09	5.150572965766994e-06	0.00023548657906688564	1.1761986053708686e-07	0.0	4.4284016566171345e-05	0.0006235258198043041	3.0857649460109176e-07	2.1989024287798377e-08	0.43560764329935353	3.253530475594937e-05	5.766557057105933e-08	0.0003765877120647552	0.0030567303684804806	8.34188108610594e-09	3.3495380765376637e-05	0.0	0.00013831993531569363	2.5796668117531055e-06	1.7287615966107654e-05	2.579666799676161e-06	2.2020839539670388e-13	1.407614334815404e-10	7.09945324415087e-05	2.3789441772131174e-07	1.1554932325986723e-06	1.9841219585267278	0.006661368578082917	6.362218607915323e-08	4.1182353216275045e-11	4.746694682004595e-10	3.5129553215772734e-05	1.2155329971611184e-08	3.0674727386698225e-08	5.1182941310974695e-06	1.0266530570850371e-08	5.138702303612828e-06	0.00042993518431016435	0.002635688713704674	0.001282311478585355	1.0244895912562372e-08	1.6895715324380033e-11	6.991448808210188e-10	4.298235805828911e-09	213.37186258928588	57.09131858216047	2.4112710588679365e-05	2.692083758062035e-06	9.590037686052231e-05	0.0	0.00014551511472536233	0.0011327513661898835	0.3480669854199383	3.137102857972715e-05	7.626427457312987e-06	1.2316789361676491e-07	1.9988312912792616e-06	2.553676349956504e-07	8.321987012480907e-09	0.00046902323484993355	2.160575619446636e-05	3.0792344573574706e-08	0.00016770306225289859	0.0	0.0004656434169858624	0.0	0.0	0.0	0.0	0.0	3.5417621634822045	225.5369652056319	57.82831493079924	1.951891145905622e-05	1.3460252341541799e-06	7.764649132518489e-05	0.0	0.0001245073970036368	0.0009692182511239462	0.34853076792663507	2.6843823005201312e-05	3.8131440433389595e-06	4.9650150110283345e-08	8.530362741108163e-07	1.0897991921713843e-07	3.5539409242622018e-09	0.00023450769332319598	1.0802708481479188e-05	1.2408244391838847e-08	0.0001086124209152894	0.0	0.0002325129404854339	0.0	1.719722332076353e-06	8.598611619741808e-07	8.598611619741808e-07	1.719722319884364e-06	3.4658015084313423	0.0007370343042889453	5.15923665200108e-06	1.9843217798665943e-05	5.159240154368755e-06	0.00024560792478754527	0.0010318495284014847	0.00033285452953403223	0.0	0.0	0.0	0.0	5.15924766634971e-06	1.041412932634972e-05	0.0	0.0007370359050106848	5.159247857874073e-06	1.9843260898199556e-05	5.159251359415187e-06	5.159247690691984e-06	0.00033285525236162504	0.00024560845816760474	0.0010318517690521428	0.0	0.0	0.0	5.159258869597258e-06	1.0642400963519244e-05	0.0	0.0007370375054540178	5.159259061797908e-06	1.9843303990236398e-05	5.1592625625127745e-06	5.1592588939337875e-06	0.00033285597506351605	0.0002456089914549042	0.001031854009313169	12.808151003286294	0.0	0.0	0.0004145862588071514	0.0067807634536261934	0.0011792856286966314	5.159270070896645e-06	5.159166975909079e-06	5.017450296803623e-05	5.857075169052469e-05	0.031243305852885355	4.177134659544831e-06	0.0026270151586240006	0.022287026141053292	0.006329515698113926	8.387075094087702e-07	0.0005321905336329389	0.0044698482665273855	5.5993784425792855e-06	0.001119875682916299	0.0003612500396645815	5.735322458544973e-05	5.159166951525093e-06	0.0010318333854282193	0.0003328493218542014	2505.0100275350705
126	16.063297255609616	0.030568108477983448	3525.103215667205	0.2838866916840045	0.08920785818965847	1.3755403503202346	15.773321886549812	4.9591611891069975	1.2891688828596015	6.229713142542133	0.0	27796.69984605352	22175.04878884551	0.023586005047860067	0.0	0.04247263354322645	1.8295395637211718	0.41919416245496605	0.0	0.0014595097036086751	0.0	0.07338180352311542	1.0215945756547098	0.07330150103722574	59.32049617054593	12.434122532983725	108.31335938140471	8.8805888122179	0.0	2400.5578544973673	96.08755705130942	0.0	0.0018535812537453368	0.0	0.010610421196563231	0.6640467547128615	0.6004293977748546	2.035357512482195	0.0	0.09276387489801746	0.0016455591305518486	0.05323012734079164	0.0009521336696609525	2.329075488545694e-05	5.450016981642041	0.0013680325540432277	0.0	7.064694767770714e-05	0.0	0.2659630890787319	0.0	2.1338735632602504	2.5794235477652106e-06	0.07603195172721026	0.019123668882413264	0.14241077829535642	0.0	0.011188615734928598	0.019320531449996025	1.2252558621686216	0.30666859175672284	24512.527380687785	40.893564566942885	0.002026671103633937	0.0	0.032442027112768154	0.10677098614949974	0.018760315613810134	0.13705582255974566	0.0	0.18748780310434063	0.0	0.0005909949891701236	0.0	0.09939664415905103	0.5686032925424133	15.998567781384557	0.0	1.1587908766533125e-06	0.0	0.0027830924213176557	3.342261632138664e-05	1.1971542580052363e-09	1.4702513847775627e-06	2.954775226795681e-05	9.943627555542712e-08	0.010109934057680035	0.8249823340792346	4.930680082496189e-08	7.598521684737913e-09	2.5497472643908024e-11	4.4116723921004965e-06	1.0529009192476525e-08	1.4860554371918588e-05	2.7093163393265617e-12	0.4300872129839135	0.0	0.009036056289309358	1.8068673459422258	0.5828604277515608	1.7195586026134284e-06	8.597792972004761e-07	1.739952474779838e-05	3.6549134430997407e-07	7.309826888763744e-05	2.3580087565129343e-05	0.047759402123777876	1.1951108499935507e-05	0.03280999922978002	16.40251788959616	0.0	0.0	1.0413115076663547e-05	0.0	5.158746023887651e-06	0.879730220440329	0.0	209.85182238588044	73.23992357705312	1.7576659828608942e-05	0.0028274922914984704	0.0	0.0657955895006011	8.677889090465474e-09	5.150083487749281e-06	0.00023599428772920323	1.1793648910361503e-07	0.0	4.4261699339281474e-05	0.00062292906789236	3.0836856598631135e-07	2.1984238776503726e-08	0.4356080691781457	3.250416882242547e-05	5.762519961452395e-08	0.00037655192352167426	0.0030564399706694426	8.36812513456908e-09	3.349566258382423e-05	0.0	0.00013830689166023695	2.5794235477652106e-06	1.730249871823805e-05	2.5794235355640182e-06	2.2018785542101734e-13	1.4074800572899886e-10	7.099455797534482e-05	2.3786992955077188e-07	1.1554047944459942e-06	1.9841249386018125	0.006660689571135902	6.36174125415332e-08	4.117808900581273e-11	4.746318862428556e-10	3.5129578863230626e-05	1.2154094457323019e-08	3.0671678422182855e-08	5.117807676386401e-06	1.0265535449078108e-08	5.13821379480673e-06	0.00042989430755090423	0.002635438112239158	0.001282194437425857	1.0243864793196405e-08	1.6909106476152003e-11	6.990783992404958e-10	4.297827105721878e-09	212.74334641589817	57.513060991258236	2.416607745486262e-05	2.691827941575386e-06	9.606800104288742e-05	0.0	0.00014542964314779073	0.001131571877851977	0.3480681116878815	3.133836362198659e-05	7.625702747727305e-06	1.234017748824628e-07	1.996660984026915e-06	2.5520655965473824e-07	8.312700450388248e-09	0.000468978665460049	2.1603705691092218e-05	3.086544005602984e-08	0.00016769721050950828	0.0	0.00046559773115198487	0.0	0.0	0.0	0.0	0.0	3.5417627138185748	224.99919830167397	58.2626967142225	1.955287758358259e-05	1.3458970896204921e-06	7.774561931357714e-05	0.0	0.00012444553431523598	0.000968296729094603	0.34853166841553684	2.68183003764585e-05	3.8127810226921374e-06	4.9719377187569525e-08	8.52176401486641e-07	1.0891962757481766e-07	3.550277692158194e-09	0.00023448536762165321	1.0801681128752437e-05	1.2431399992037737e-08	0.00010861021635209855	0.0	0.00023249023094112437	0.0	1.7195586026134284e-06	8.597792972004762e-07	8.597792972004762e-07	1.7195585902947121e-06	3.465799705251847	0.0007369642438527405	5.158746192845073e-06	1.9841331416324558e-05	5.158749731568039e-06	0.00024558680185085037	0.00103175145937702	0.0003328228927348937	0.0	0.0	0.0	0.0	5.158757321480029e-06	1.0413137930883197e-05	0.0	0.0007369658611827872	5.1587575149921546e-06	1.9841374963066637e-05	5.1587610528725085e-06	5.158757346074946e-06	0.00033282362306147806	0.0002455873407695054	0.001031753723272321	0.0	0.0	0.0	5.1587686409506795e-06	1.0641395269188877e-05	0.0	0.0007369674782280961	5.1587688351457525e-06	1.9841418502141455e-05	5.158772372183816e-06	5.158768665539742e-06	0.00033282435325950234	0.00024558787959329037	0.0010317559867691305	12.911539094140313	0.0	0.0	0.000414551024968085	0.006780094395031277	0.0011791821836437523	5.158779958428874e-06	5.158675787309093e-06	5.016996608599391e-05	5.856494163032824e-05	0.031244743025175353	4.177371058198163e-06	0.0026305467190484684	0.022284615929948102	0.0063298617752057754	8.387634371342484e-07	0.000532910590048669	0.0044694035833230256	5.5988144582075224e-06	0.0011197628859837506	0.00036121365168001815	5.734848570564413e-05	5.1586757626716525e-06	0.0010317351476068404	0.0003328176305992082	2525.0501076753512
127	16.188238787828976	0.031018153113207367	3523.50160014018	0.28425597619262033	0.09001886068357423	1.3766837116640733	15.690048240539895	4.971372595620815	1.3014486888040495	6.286171927856534	0.0	27614.108704177666	22357.6422543696	0.023585996486718885	0.0	0.04249523545290886	1.8295228287614376	0.41920236961428725	0.0	0.001459438146731347	0.0	0.07338147365757604	1.0234506311004559	0.07343620521910318	59.31865134354369	12.43397995151159	108.21020601622648	8.896979419872405	0.0	2400.5412105819446	96.08755834841722	0.0	0.0018535648537894899	0.0	0.010629286717893989	0.664036281721574	0.6004239006561064	2.035359584630076	0.0	0.09279726032641436	0.0016588751291853057	0.05366337137418211	0.0009671609158667362	2.36471734356544e-05	5.449501343649915	0.0013883414195775573	0.0	7.063993052449704e-05	0.0	0.2661885012593969	0.0	2.1336481501026863	2.579177769837055e-06	0.07592859984015526	0.01924313079721196	0.14214192101765655	0.0	0.011194211301953307	0.019320457717757266	1.2235925086783046	0.308579170660261	24696.93354977761	41.50528740347829	0.0019999381207276004	0.0	0.032255030232941836	0.1069532146978647	0.01879181692822608	0.13705391306595263	0.0	0.1874872796071362	0.0	0.0005908605599491248	0.0	0.09952672895891089	0.5684720818570401	15.998567918451029	0.0	1.1586792298441678e-06	0.0	0.002782788075929623	3.3419523905241916e-05	1.1970421402777936e-09	1.470174509531546e-06	2.9547554744927458e-05	9.942530045608314e-08	0.010110054982419717	0.8249778269601483	4.930141151103308e-08	7.598464942837822e-09	2.549465127562927e-11	4.411603119319612e-06	1.0528050781570277e-08	1.4860454662537394e-05	2.7090025123458965e-12	0.4300901919934096	0.0	0.009036036063746197	1.8068633339152298	0.5828591334796398	1.7193931636310365e-06	8.596965776662133e-07	1.7399806847619462e-05	3.654939266017908e-07	7.309878534625889e-05	2.358025417301044e-05	0.04776017799779126	1.1951315965283695e-05	0.032810569251540134	16.505896681601968	0.0	0.0	1.0412113106548548e-05	0.0	5.158250448652502e-06	0.8797358507497044	0.0	209.19959545915503	73.78877372742966	1.7620013348703067e-05	0.0028272195745879286	0.0	0.06579412536371398	8.677055722598753e-09	5.149588907070429e-06	0.00023650358832438885	1.1825433712430226e-07	0.0	4.4239199920271636e-05	0.0006223300377575729	3.081594493235059e-07	2.1979364126670165e-08	0.4356084993001716	3.247291401370689e-05	5.7584604176707274e-08	0.00037651576189362714	0.0030561465463178937	8.394479534607407e-09	3.349591733788886e-05	0.0	0.00013829371320886222	2.579177769837055e-06	1.7317391402991537e-05	2.5791777575092073e-06	2.2016710390563275e-13	1.4073443920432852e-10	7.099458453588156e-05	2.3784518544380586e-07	1.155315471716901e-06	1.9841279712150701	0.006660003466747233	6.36125899610699e-08	4.117378023390237e-11	4.74593926079394e-10	3.51296051616783e-05	1.2152846035621036e-08	3.0668597630454897e-08	5.1173161486034735e-06	1.0264529944995398e-08	5.1377201914789514e-06	0.0004298530044979887	0.002635184897229595	0.0012820761769631003	1.024282290752322e-08	1.692264066668191e-11	6.990112243409453e-10	4.297414143318308e-09	212.1154860660696	57.93416732919642	2.4219597880251797e-05	2.691569458463461e-06	9.623604003766544e-05	0.0	0.00014534361872393781	0.001130388695552809	0.34806924224117086	3.1305596365018504e-05	7.624970483783974e-06	1.2363619220330929e-07	1.9944827303588793e-06	2.5504432187626156e-07	8.303380428267771e-09	0.0004689336314795839	2.1601633794040154e-05	3.09387381121112e-08	0.00016769129936428776	0.0	0.0004655515788438558	0.0	0.0	0.0	0.0	0.0	3.5417632698665344	224.46194356628087	58.69657622346077	1.9586910806150747e-05	1.3457676071684166e-06	7.78448900808671e-05	0.0	0.00012438332929298325	0.0009673729832014098	0.34853257157421486	2.6792716156218502e-05	3.812414211855215e-06	4.9788675060139474e-08	8.513139065313134e-07	1.0885894574784458e-07	3.5466034684967354e-09	0.00023446280882404518	1.0800643040872828e-05	1.2454594814085059e-08	0.00010860798984756601	0.0	0.00023246728868011598	0.0	1.7193931636310365e-06	8.596965776662133e-07	8.596965776662133e-07	1.7193931511831197e-06	3.4657978831375384	0.000736893452901456	5.158250619379655e-06	1.9839425363543414e-05	5.158254195166692e-06	0.00024556545940315375	0.0010316523679351907	0.0003327909260919282	0.0	0.0	0.0	0.0	5.15826186452845e-06	1.0412136200043668e-05	0.0	0.0007368950871635003	5.158262060067089e-06	1.983946936621036e-05	5.158265634995031e-06	5.158261889380935e-06	0.00033279166406364585	0.00024556600396840505	0.0010316546555281141	0.0	0.0	0.0	5.158273302487098e-06	1.064037909155077e-05	0.0	0.000736896721134298	5.158273498715467e-06	1.9839513361034774e-05	5.158277072784646e-06	5.158273327333614e-06	0.00033279240190386457	0.00024556654843661677	0.0010316569427134374	13.014917320524248	0.0	0.0	0.0004145154234792668	0.006779418373653573	0.0011790776598776104	5.158284738407748e-06	5.158179470146583e-06	5.0165381900017745e-05	5.855907083017677e-05	0.031246195228924627	4.177609938199701e-06	0.0026341151410855146	0.02228218058045218	0.006330211480594276	8.388199528970831e-07	0.0005336381752477286	0.004468954257190545	5.598244585971793e-06	0.001119648911477273	0.0003611768837962603	5.734369756629479e-05	5.158179445250742e-06	0.0010316358840709778	0.00033278560843665977	2545.0901878156315
128	16.314784038303372	0.03147767365943215	3521.8999612249218	0.28462675281436645	0.09084107379712285	1.3778327409397073	15.606588267771997	4.983607174432637	1.313762628105812	6.342741363601144	0.0	27431.520189062823	22540.233111503356	0.023585987817216457	0.0	0.04251808560865921	1.8295059092915615	0.4192106664502841	0.0	0.001459365809740582	0.0	0.07338114014424549	1.0253269814239585	0.0735723876408578	59.31678640283481	12.433835805771091	108.1070629129742	8.913550063601567	0.0	2400.5243848263267	96.08755965929969	0.0	0.0018535482444813972	0.0	0.010648358964172598	0.6640256835785108	0.6004183528358039	2.0353616788029085	0.0	0.09283056754967661	0.0016723623584912486	0.05410218481314034	0.0009825024128089065	2.401115277541571e-05	5.44897929664675	0.0014090750536947443	0.0	7.06328387209844e-05	0.0	0.2664142733853566	0.0	2.133422377135319	2.578929429104407e-06	0.07582417124880442	0.019363788811080227	0.14187114637122605	0.0	0.011199814546068648	0.019320382987805057	1.2219118436060654	0.31050885244083914	24881.326759529496	42.12144412020328	0.001973733226461673	0.0	0.03207014795217665	0.10713319431389749	0.0188229244872671	0.13705198339028765	0.0	0.1874867505673599	0.0	0.0005907247277000384	0.0	0.0996581712057353	0.568339501823639	15.998568056961357	0.0	1.1585664062408395e-06	0.0	0.00278248042028773	3.341639861572421e-05	1.1969288309728218e-09	1.4700968271142899e-06	2.954735435379282e-05	9.941420603236443e-08	0.010110177244185012	0.8249732504330307	4.929596358814401e-08	7.59840740235126e-09	2.549179923872025e-11	4.411533137460531e-06	1.0527082179053592e-08	1.4860353514135749e-05	2.7086853650924652e-12	0.43009320402738677	0.0	0.009036015617893649	1.8068592781789103	0.5828578251065414	1.7192259816651376e-06	8.59612986639351e-07	1.7400091950409624e-05	3.6549653499866647e-07	7.309930702589701e-05	2.358042246524793e-05	0.04776096213093706	1.1951525644255295e-05	0.03281114535533673	16.60926557163416	0.0	0.0	1.0411100594275523e-05	0.0	5.157749659054469e-06	0.8797415711368448	0.0	208.54799689493822	74.33700549410115	1.7663516508708586e-05	0.002826943981683832	0.0	0.06579258630437188	8.676213588645963e-09	5.14908912395979e-06	0.00023701448478574287	1.1857340750862249e-07	0.0	4.4216517726282606e-05	0.0006217287198060757	3.079491341157526e-07	2.197439964023924e-08	0.4356089337381384	3.244153982911357e-05	5.7543782308397416e-08	0.0003764792198858045	0.0030558500362601825	8.420944709100496e-09	3.3496144394473855e-05	0.0	0.00013828039734149828	2.578929429104407e-06	1.7332293699721782e-05	2.5789294166474326e-06	2.20146136723171e-13	1.407207311974776e-10	7.099461214610902e-05	2.3782018038778962e-07	1.1552252472811857e-06	1.9841310574766995	0.006659310125895102	6.360771737906184e-08	4.116942602785693e-11	4.745555803741546e-10	3.512963212531501e-05	1.2151584453709158e-08	3.066548438865804e-08	5.116819448528918e-06	1.0263513855488117e-08	5.137221393989852e-06	0.0004298112668138664	0.0026349290175584923	0.0012819566733658213	1.024177004481303e-08	1.6936320735101478e-11	6.989433425622894e-10	4.296996835253669e-09	211.4882835942072	58.35463574836119	2.4273272257789755e-05	2.6913082565892718e-06	9.640449381430446e-05	0.0	0.00014525704013962278	0.0011292018060823986	0.34807037710409866	3.127272644304152e-05	7.624230517782631e-06	1.2387114341662994e-07	1.992296475366453e-06	2.5488091504577387e-07	8.294026720143431e-09	0.0004688881238250107	2.159954008490443e-05	3.101223872550349e-08	0.0001676853276771603	0.0	0.00046550495101768544	0.0	0.0	0.0	0.0	0.0	3.5417638317375455	223.92520223541874	59.12995232630135	1.962101121487389e-05	1.3456367606088174e-06	7.79443030035687e-05	0.0	0.00012432078177016903	0.0009664470081988956	0.3485334774136637	2.6767070199228893e-05	3.81204353663695e-06	4.9858042343722816e-08	8.504487706668652e-07	1.0879787167939737e-07	3.542918176855237e-09	0.00023444001236762167	1.079959400766728e-05	1.247782866318382e-08	0.0001086057409864406	0.0	0.00023244410917352008	0.0	1.7192259816651376e-06	8.59612986639351e-07	8.59612986639351e-07	1.7192259690854818e-06	3.4657960417174594	0.0007368219171493349	5.157749831586086e-06	1.9837499255634535e-05	5.157753445164545e-06	0.00024554389316104987	0.001031552234083899	0.00033275862315523905	0.0	0.0	0.0	0.0	5.157761195534615e-06	1.0411123931740457e-05	0.0	0.0007368235686755525	5.15776139313953e-06	1.9837543723171206e-05	5.1577650058419795e-06	5.157761220649722e-06	0.00033275936892206343	0.0002455444434837313	0.0010315545458393029	0.0	0.0	0.0	5.157772754305546e-06	1.0639352225637568e-05	0.0	0.0007368252199038368	5.157772952607102e-06	1.9837588182685286e-05	5.157776564433883e-06	5.157772779414565e-06	0.0003327601145543697	0.0002455449937071442	0.0010315568571777484	13.118285579265375	0.0	0.0	0.0004144794471467657	0.006778735253527238	0.001178972036300992	5.157784310991689e-06	5.1576779240293215e-06	5.0160749484941775e-05	5.855313810011725e-05	0.03124766275822934	4.177851348230905e-06	0.0026377211457340663	0.022279719600880155	0.0063305648853747305	8.388770682455296e-07	0.000534373436648316	0.004468500197247315	5.597668710630149e-06	0.001119533736348447	0.00036113972857737856	5.733885920587275e-05	5.1576778988700035e-06	0.0010315355747421346	0.0003327532488887887	2565.130267955912
129	16.44296516462325	0.03194693042387896	3520.2982704410706	0.2849990283383193	0.09167472496983257	1.3789874489599363	15.522940735376206	4.995865048850779	1.3261108967810287	6.399422118246213	0.0	27248.934345677455	22722.821315523386	0.023585979037026205	0.0	0.04254118903260902	1.8294888015688622	0.4192190547750685	0.0	0.001459292676919086	0.0	0.07338080290915253	1.0272240360062816	0.07371007819118856	59.31490094285248	12.433690064133957	108.00393017602163	8.930304385770697	0.0	2400.507373558478	96.08756098422879	0.0	0.0018535314214971075	0.0	0.010667642111899044	0.6640149577231591	0.6004127533089688	2.0353637954357544	0.0	0.092863794954293	0.0016860242124629667	0.05454667802987901	0.0009981667323995696	2.4382900931650898e-05	5.448450708113358	0.0014302450432346083	0.0	7.062567079281781e-05	0.0	0.2666404060873289	0.0	2.133196243730604	2.578678475397854e-06	0.07571864889974603	0.01948566196802302	0.14159842281973906	0.0	0.011205425619522265	0.019320307237186446	1.2202135926990816	0.3124579407667696	25065.70699830946	42.742032105356095	0.001948042632320683	0.0	0.031887345639329316	0.107310966236707	0.018853645471439296	0.13705003313482433	0.0	0.18748621587559283	0.0	0.0005905874649381613	0.0	0.09979099748995113	0.5682055256170847	15.99856819694401	0.0	1.158452382641522e-06	0.0	0.0027821693887736996	3.341323980458853e-05	1.196814306595838e-09	1.4700183216504146e-06	2.954715103496944e-05	9.940298991930192e-08	0.010110300870159333	0.8249686030447799	4.929045589453608e-08	7.598349046758622e-09	2.5488915925375043e-11	4.411462432836325e-06	1.0526103183996412e-08	1.486025089684136e-05	2.70836483223863e-12	0.4300962497582935	0.0	0.009035994947322918	1.8068551778543807	0.5828565023487164	1.719057022349565e-06	8.595285069367833e-07	1.7400380115528154e-05	3.6549916999606695e-07	7.30998340256451e-05	2.358059247381148e-05	0.04776175468647193	1.1951737580684974e-05	0.03281172766160759	16.71262445594934	0.0	0.0	1.0410077332191456e-05	0.0	5.1572435523818585e-06	0.8797473834974096	0.0	207.89702909519326	74.88461658052988	1.7707169918983057e-05	0.0028266654561072183	0.0	0.06579097064866211	8.675362515970568e-09	5.148584035962278e-06	0.00023752698100288638	1.1889370307719596e-07	0.0	4.4193652178419574e-05	0.0006211251043723935	3.077376096756388e-07	2.1969344609507118e-08	0.43560937256665494	3.241004576422699e-05	5.750273202512626e-08	0.0003764422900071217	0.00305555037973924	8.4475210783213e-09	3.349634310318209e-05	0.0	0.00013826694136809104	2.578678475397854e-06	1.7347205277344976e-05	2.5786784628092184e-06	2.2012494963521055e-13	1.4070687892544612e-10	7.099464082965404e-05	2.3779490923495106e-07	1.1551341035496328e-06	1.9841341985273193	0.0066586094058089865	6.360279381091487e-08	4.116502549146226e-11	4.745168415944748e-10	3.5129659768731376e-05	1.2150309451974961e-08	3.0662338057157825e-08	5.116317474272086e-06	1.0262486971972829e-08	5.136717300017597e-06	0.00042976908593654774	0.002634670420732272	0.0012818359021617713	1.0240705988658476e-08	1.6950149598254477e-11	6.988747399794267e-10	4.296575095919255e-09	210.8617410621601	58.774464397834954	2.4327100979345e-05	2.6910442824131497e-06	9.657336230460811e-05	0.0	0.0001451699060915567	0.0011280111960791307	0.3480715163014025	3.123975348607656e-05	7.623482698049222e-06	1.2410662623385612e-07	1.9901021630189635e-06	2.547163324500481e-07	8.284639095445559e-09	0.0004688421331684206	2.1597424134022096e-05	3.108594185826949e-08	0.00016767929427804516	0.0	0.0004654578383866404	0.0	0.0	0.0	0.0	0.0	3.5417643995460657	223.38897554801784	59.56282388964621	1.9655178898123163e-05	1.3455045230465846e-06	7.804385743509763e-05	0.0	0.0001242578915980786	0.0009655187987625228	0.34853438594509845	2.674136235804816e-05	3.811668920846147e-06	4.9927477609303824e-08	8.49580974869579e-07	1.0873640327644577e-07	3.5392217389764004e-09	0.00023441697356663534	1.079853381329708e-05	1.2501101336767975e-08	0.00010860346934270926	0.0	0.00023242068777041183	0.0	1.719057022349565e-06	8.595285069367833e-07	8.595285069367833e-07	1.7190570096355652e-06	3.465794180610661	0.0007367496219261462	5.157243726753588e-06	1.9835552697555975e-05	5.157247378870116e-06	0.00024552209872613965	0.0010314510372930897	0.00033272597730136264	0.0	0.0	0.0	0.0	5.15725521184838e-06	1.0410100918445059e-05	0.0	0.0007367512910575246	5.15725541156039e-06	1.9835597639144484e-05	5.1572590627835534e-06	5.157255237231296e-06	0.00033272673101724596	0.00024552265492002714	0.001031453373688165	0.0	0.0	0.0	5.157266893817545e-06	1.0638314460967616e-05	0.0	0.000736752959884102	5.15726709423324e-06	1.9835642572525478e-05	5.15727074456339e-06	5.157266919194253e-06	0.0003327274845955109	0.0002455232110123572	0.0010314557096566712	13.221643765127764	0.0	0.0	0.0004144430885829542	0.00677804489503443	0.0011788652912489996	5.157278573653873e-06	5.157171045858698e-06	5.0156067890682e-05	5.854714221808791e-05	0.0312491459151004	4.178095338287652e-06	0.0026413654734062713	0.022277232486303332	0.0063309220625593	8.389347950400321e-07	0.0005351165256425672	0.0044680413101607875	5.597086713834266e-06	0.0011194173369275776	0.00036110217838699547	5.7333969637007623e-05	5.1571710204306915e-06	0.0010314341990005347	0.0003327205453031895	2585.170348096193
130	16.5728151335493	0.03242619206274699	3518.6964984915276	0.2853728095932284	0.09252004733888185	1.3801478463092045	15.439104404392118	5.008146341824305	1.3384936918692365	6.456214860209912	0.0	27066.351220065415	22905.40682063639	0.023585970143760113	0.0	0.0425645508752019	1.829471501754986	0.4192275364470509	0.0	0.0014592187321495764	0.0	0.073380461876436	1.0291422146581624	0.07384930752210767	59.31299454769767	12.433542694164906	107.90080791172927	8.947246121810462	0.0	2400.4901730127135	96.08756232348334	0.0	0.0018535143804018438	0.0	0.010687140444150003	0.6640041015295399	0.600407101045035	2.035365934974714	0.0	0.09289694088783115	0.001699864169660377	0.054996964146571445	0.0010141627196004893	2.4762632584970447e-05	5.447915442086029	0.001451863344102133	0.0	7.061842522880966e-05	0.0	0.2668668999929229	0.0	2.1329697492641846	2.5784248572786425e-06	0.07561201540271262	0.019608769689237332	0.14132371820137496	0.0	0.011211044678973993	0.019320230442523303	1.2184974762855316	0.314426745308027	25250.07425547652	43.367048177985254	0.0019228528601537844	0.0	0.03170658926151833	0.10748657083086553	0.018883987027284554	0.13704806189165747	0.0	0.1874856754196816	0.0	0.0005904487434969881	0.0	0.09992523506149423	0.5680701257468438	15.998568338428163	0.0	1.158337135265738e-06	0.0	0.002781854914122959	3.3410046807353295e-05	1.1966985430638984e-09	1.469938976869993e-06	2.954694472734605e-05	9.939164969259343e-08	0.010110425888221244	0.8249638833049575	4.928488723930354e-08	7.598289859117517e-09	2.5486000712539333e-11	4.4113909914249935e-06	1.0525113590436665e-08	1.486014678001753e-05	2.708040846826813e-12	0.4300993298757874	0.0	0.009035974047492007	1.8068510320402835	0.5828551649153668	1.7188862504610308e-06	8.594431209468444e-07	1.740067140387144e-05	3.655018321024985e-07	7.310036644720453e-05	2.3580764231512273e-05	0.04776255583187981	1.1951951819540795e-05	0.03281231629390444	16.815973228814183	0.0	0.0	1.0409043107439093e-05	0.0	5.156732023348755e-06	0.8797532897757969	0.0	207.2466944719855	75.4316046821095	1.775097419341378e-05	0.002826383939756772	0.0	0.06578927667925302	8.674502327604533e-09	5.1480735380521775e-06	0.0002380410808249272	1.1921522656793435e-07	0.0	4.417060270138991e-05	0.0006205191817220869	3.075248651326159e-07	2.1964198317401937e-08	0.4356098158621542	3.237843131102809e-05	5.746145130853485e-08	0.0003764049645785412	0.0030552475144719655	8.474209060203901e-09	3.349651279680015e-05	0.0	0.0001382533425305251	2.5784248572786425e-06	1.7362125794670152e-05	2.5784248445557443e-06	2.2010353829725902e-13	1.4069287953555728e-10	7.099467061075523e-05	2.3776936670849917e-07	1.155042022494122e-06	1.9841373955368113	0.006657901160140077	6.35978182474667e-08	4.116057770604301e-11	4.74477702019612e-10	3.5129688106896375e-05	1.2149020764299656e-08	3.065915798029128e-08	5.115810121389797e-06	1.0261449080640052e-08	5.1362078046770216e-06	0.00042972645308955146	0.0026344090529424728	0.0012817138382655309	1.0239630517228899e-08	1.6964130246548673e-11	6.988054023184108e-10	4.296148837561998e-09	210.23586053916	59.19365142338669	2.4381084435750393e-05	2.690777481051706e-06	9.674264540466845e-05	0.0	0.00014508221528641504	0.0011268168520363942	0.34807265985824704	3.120667712013053e-05	7.622726869103034e-06	1.2434263824688144e-07	1.9878997362100756e-06	2.545505672803086e-07	8.275217319201378e-09	0.0004687956499477969	2.1595285500946122e-05	3.115984745193954e-08	0.0001676731979678067	0.0	0.0004654102314310639	0.0	0.0	0.0	0.0	0.0	3.5417649734094248	222.85326474595016	59.99518977949938	1.9689413944469848e-05	1.3453708669157253e-06	7.814355270690512e-05	0.0	0.00012419465864502914	0.0009645883494934918	0.3485352971799257	2.6715592483178703e-05	3.8112902863910666e-06	4.9996979385450586e-08	8.487104996927433e-07	1.0867453841148807e-07	3.5355140748622426e-09	0.00023439368761845597	1.079746223653946e-05	1.2524412624896384e-08	0.00010860117448008141	0.0	0.0002323970197039107	0.0	1.7188862504610306e-06	8.594431209468444e-07	8.594431209468444e-07	1.7188862376100157e-06	3.465792299426641	0.0007366765521938871	5.156732199597163e-06	1.98335852843649e-05	5.156735891017517e-06	0.0002455000715898385	0.001031348756517748	0.00033269298174072744	0.0	0.0	0.0	0.0	5.156743808244802e-06	1.0409066947423555e-05	0.0	0.0007366782392801415	5.15674401010577e-06	1.983363070942238e-05	5.156747700614963e-06	5.1567438339008485e-06	0.0003326937435635634	0.0002455006337716226	0.0010313511180419024	0.0	0.0	0.0	5.156755615859241e-06	1.063726558177491e-05	0.0	0.0007366799260545459	5.1567558184310745e-06	1.983367612608251e-05	5.156759508029464e-06	5.156755641508957e-06	0.00033269450524559837	0.0002455011958494997	0.001031353479129624	13.324991770846706	0.0	0.0	0.0004144063402142788	0.00677734715503843	0.0011787574025111612	5.156767421291519e-06	5.156658729964736e-06	5.015133614348731e-05	5.85410819315414e-05	0.03125064500913291	4.178341959622909e-06	0.002645048882994777	0.02227471871922437	0.006331283086987529	8.389931454384249e-07	0.0005358675974049776	0.004467577500268765	5.596498474285584e-06	0.001119299688954921	0.0003610642253983978	5.732902784777017e-05	5.156658704262698e-06	0.00103133173571213	0.00033268749086156555	2605.210428236473
131	16.704367839744535	0.03291573691319228	3517.0946151406747	0.2857481034515135	0.09337728063251084	1.3813139432988304	15.355078028773942	5.0204511758776365	1.3509112115685478	6.51312025787187	0.0	26883.77085949745	23087.989579828565	0.023585961134958214	0.0	0.04258817643404928	1.8294540059016218	0.4192361133777165	0.0	0.0014591439588561	0.0	0.07338011696806167	1.031081949149952	0.07399010716102028	59.31106678962234	12.433393662502183	107.7976962286243	8.964379113891908	0.0	2400.472779315936	96.08756367734989	0.0	0.0018534971166342122	0.0	0.010706858366232943	0.663993112296766	0.6004013949836382	2.0353680978783304	0.0	0.0929300036531544	0.0017138858056372286	0.05545315943898261	0.0010304995356945888	2.515057014321356e-05	5.44737335864363	0.0014739423398300268	0.0	7.061110047570345e-05	0.0	0.26709375572609506	0.0	2.13274289311545	2.5781685218860305e-06	0.07550425298307405	0.019733131826235855	0.14104699963968972	0.0	0.01121667188613915	0.01932015257987723	1.2167632085102527	0.3164155825811918	25434.42852004597	43.996489250847816	0.0018981508428920942	0.0	0.03152784548065833	0.10766004754161358	0.01891395611475938	0.13704606924152934	0.0	0.18748512908434872	0.0	0.0005903085344317044	0.0	0.10006091192322633	0.5679332739627523	15.998568481443801	0.0	1.1582206396713854e-06	0.0	0.002781536927196836	3.340681894106371e-05	1.196581515624606e-09	1.4698587760516466e-06	2.9546735368088683e-05	9.938018286040017e-08	0.010110552327049842	0.8249590896810386	4.927925639836026e-08	7.598229822008424e-09	2.5483052959802364e-11	4.411318798823446e-06	1.0524113186688333e-08	1.4860041132164178e-05	2.707713340042475e-12	0.4301024450893581	0.0	0.00903595291372992	1.8068468398096584	0.5828538125074343	1.7187136297961184e-06	8.593568105678031e-07	1.7400965878038127e-05	3.6550452184010086e-07	7.31009043950034e-05	2.3580937772041334e-05	0.0477633657393263	1.1952168407050046e-05	0.032812911379238835	16.919311782325074	0.0	0.0	1.0407997701239149e-05	0.0	5.156214963739956e-06	0.8797592919713905	0.0	206.59699544777638	75.97796748605606	1.7794929949741527e-05	0.002826099372914474	0.0	0.06578750263071484	8.673632841656466e-09	5.147557522281897e-06	0.0002385567880522433	1.1953798061912452e-07	0.0	4.414736872436414e-05	0.0006199109420441115	3.073108894101756e-07	2.1958960036481665e-08	0.43561026370313854	3.234669595749837e-05	5.741993810213526e-08	0.00037636723570739003	0.003054941376442619	8.501009069580657e-09	3.349665278926516e-05	0.0	0.00013823959799443884	2.5781685218860305e-06	1.737705489913147e-05	2.578168509026202e-06	2.2008189824401336e-13	1.406787300957713e-10	7.099470151434399e-05	2.3774354738462873e-07	1.1549489855869706e-06	1.984140649708156	0.006657185238461703	6.359278965142617e-08	4.115608172733115e-11	4.744381537147139e-10	3.512971715520503e-05	1.2147718117149612e-08	3.0655943484142266e-08	5.11529728253297e-06	1.026039996172992e-08	5.135692800164754e-06	0.00042968335925220864	0.002634144858883514	0.00128159045589416	1.0238543402517051e-08	1.6978265754787797e-11	6.987353149081529e-10	4.29571796998728e-09	209.61064410211466	59.6121949675488	2.4435223016598846e-05	2.690507796094701e-06	9.691234296947587e-05	0.0	0.0001449939664426752	0.0011256187602815223	0.3480738078002835	3.117349696661334e-05	7.621962871137897e-06	1.2457917691007393e-07	1.9856891366096866e-06	2.5438361262007873e-07	8.265761151425949e-09	0.0004687486643351086	2.1593123732975724e-05	3.123395542430785e-08	0.00016766703751459528	0.0	0.0004653621203667389	0.0	0.0	0.0	0.0	0.0	3.541765553448214	222.31807107417148	60.42704886101131	1.972371644280572e-05	1.3452357638831867e-06	7.824338812546418e-05	0.0	0.00012413108279871733	0.0009636556549054263	0.34853621112979943	2.6689760422698206e-05	3.810907553006966e-06	5.0066546152174076e-08	8.478373252036735e-07	1.0861227491750247e-07	3.5317951025140606e-09	0.0002343701495868139	1.079637905001578e-05	1.2547762309203264e-08	0.00010859885595057992	0.0	0.00023237310007453624	0.0	1.7187136297961184e-06	8.593568105678029e-07	8.593568105678029e-07	1.7187136168053481e-06	3.4657903977640254	0.0007366026924961704	5.156215141902548e-06	1.9831596599852105e-05	5.156218873412172e-06	0.00024547780711839157	0.0010312453701273683	0.00033265962949486846	0.0	0.0	0.0	0.0	5.15622687657149e-06	1.0408021800023718e-05	0.0	0.0007366043978960085	5.1562270806243605e-06	1.9831642518037775e-05	5.1562308112045796e-06	5.156226902506126e-06	0.0003326603995866113	0.000245478375407766	0.0010312477572825987	0.0	0.0	0.0	5.1562388123411845e-06	1.0636205366290591e-05	0.0	0.0007366061029767647	5.1562390171122355e-06	1.9831688427631365e-05	5.156242746763414e-06	5.156238838269362e-06	0.00033266116953428753	0.00024547894359082243	0.001031250143991274	13.428329486944262	0.0	0.0	0.000414369194256246	0.00677664188642364	0.0011786483472586537	5.156250745878105e-06	5.156140867737072e-06	5.0146553242538936e-05	5.853495595305108e-05	0.031252160358536854	4.178591264919844e-06	0.002648772154490805	0.022272177767762563	0.006331648035583683	8.390521319380226e-07	0.0005366268114291429	0.004467108669247299	5.595903867311082e-06	0.0011191807674958425	0.00036102586156714023	5.732403279815935e-05	5.1561408417555245e-06	0.0010312281631547925	0.0003326540785558947	2625.2505083767537
132	16.837658060202145	0.0334158525874621	3515.4925892618203	0.2861249168523761	0.09424667081476831	1.382485750099184	15.270860356422334	5.0327796713879716	1.3633636553669217	6.57013898044523	0.0	26701.193312410935	23270.569544925555	0.023585952008091916	0.0	0.0426120711459808	1.8294363099563982	0.41924478752883243	0.0	0.0014590683400290776	0.0	0.07337976810395354	1.033043682555861	0.07413250946300322	59.30911722967861	12.433242934910592	107.694595237315	8.981707305161851	0.0	2400.4551884934294	96.08756504612224	0.0	0.0018534796255130735	0.0	0.010726800399047089	0.6639819872531081	0.6003956340361659	2.035370284616834	0.0	0.09296298151042551	0.0017280927881743366	0.055915383181847404	0.0010471866450745585	2.554694342040088e-05	5.446824314095486	0.0014964948235407394	0.0	7.060369494082989e-05	0.0	0.26732097390736703	0.0	2.1325156746673106	2.5779094150334738e-06	0.07539534350356458	0.01985876863672219	0.1407682335845123	0.0	0.011222307406892163	0.019320073623695498	1.2150104976839915	0.31842477556516385	25618.769779552043	44.63035290229393	0.001873924317310206	0.0	0.03135108197879759	0.107831434447765	0.018943559236132425	0.1370440547546142	0.0	0.18748457675139502	0.0	0.0005901668080687597	0.0	0.10019805678313003	0.5677949413033178	15.998568626021674	0.0	1.1581028707953741e-06	0.0	0.002781215357107385	3.340355550556955e-05	1.1964631989023528e-09	1.4697777020508407e-06	2.954652289273834e-05	9.936858686784217e-08	0.01011068021608185	0.8249542206007713	4.92735621166501e-08	7.598168917561885e-09	2.548007201055204e-11	4.411245840273245e-06	1.0523101755738848e-08	1.485993392096682e-05	2.707382241338217e-12	0.4301055961272695	0.0	0.00903593154124376	1.8068426002113513	0.5828524448180522	1.7185391232314554e-06	8.59269557237948e-07	1.7401263602245627e-05	3.655072397440956e-07	7.310144797608618e-05	2.3581113129933213e-05	0.04776418458542889	1.195238739063535e-05	0.03281351304790645	17.022640006493877	0.0	0.0	1.040694088930269e-05	0.0	5.155692262614934e-06	0.8797653921354733	0.0	205.94793445526665	76.52370267147612	1.7839037809474078e-05	0.0028258116943606776	0.0	0.06578564669227582	8.672753871662108e-09	5.147035877989969e-06	0.0002390741064398821	1.1986196777743294e-07	0.0	4.412394968070381e-05	0.000619300375454763	3.0709567123966195e-07	2.1953629029673506e-08	0.4356107161700338	3.231483918782584e-05	5.7378190313880314e-08	0.00037632909530256744	0.0030546319000285455	8.527921518589468e-09	3.349676237693088e-05	0.0	0.00013822570485438185	2.5779094150334738e-06	1.7391992227514978e-05	2.577909402033975e-06	2.200600248977261e-13	1.4066442760015113e-10	7.099473356600586e-05	2.377174457024585e-07	1.15485497383739e-06	1.984143962275525	0.006656461486545236	6.358770695908273e-08	4.115153658719503e-11	4.743981885462818e-10	3.512974692945445e-05	1.2146401230078193e-08	3.065269387778934e-08	5.1147788476471575e-06	1.0259339389941098e-08	5.135172175960576e-06	0.00042963979517651144	0.0026338777818557023	0.0012814657286162167	1.0237444410760275e-08	1.6992559277669414e-11	6.986644627078228e-10	4.295282400726906e-09	208.98609383546759	60.03009316958018	2.4489517110421485e-05	2.6902351697143343e-06	9.708245481531828e-05	0.0	0.00014490515829047285	0.0011244169069886368	0.3480749601536182	3.114021264269356e-05	7.621190540331783e-06	1.248162395492823e-07	1.9834703047585565e-06	2.542154614545908e-07	8.256270347512897e-09	0.0004687011662553501	2.1590938366033522e-05	3.1308265671200276e-08	0.00016766081165673767	0.0	0.00046531349516381844	0.0	0.0	0.0	0.0	0.0	3.541766139786055	221.78339578065942	60.85839999845153	1.9758086482325983e-05	1.345099184896205e-06	7.834336297349804e-05	0.0	0.0001240671639654495	0.0009627207094308436	0.3485371278065884	2.666386602243878e-05	3.810520638390221e-06	5.013617634368503e-08	8.469614310159954e-07	1.0854961059086926e-07	3.5280647380659706e-09	0.0002343463544100483	1.0795284020571551e-05	1.2571150163404438e-08	0.00010859651329541105	0.0	0.00023234892385840038	0.0	1.7185391232314554e-06	8.592695572379478e-07	8.592695572379478e-07	1.7185391100981139e-06	3.4657884752113155	0.0007365280269875195	5.155692442730232e-06	1.9829586217326576e-05	5.155696215135899e-06	0.0002454553005619148	0.0010311408559474048	0.0003326259134097516	0.0	0.0	0.0	0.0	5.155704305955867e-06	1.0406965252094067e-05	0.0	0.0007365297510693682	5.155704512244744e-06	1.982963263856158e-05	5.15570828370225e-06	5.155704332174697e-06	0.0003326266919367391	0.00024545587508181566	0.0010311432692492871	0.0	0.0	0.0	5.155716372458692e-06	1.0635133587174687e-05	0.0	0.0007365314748246925	5.155716579473207e-06	1.9829679051004092e-05	5.1557203499829305e-06	5.155716398670933e-06	0.00033262747031629974	0.0002454564494929176	0.0010311456820941997	13.53165680181742	0.0	0.0	0.00041433164272892904	0.006775928938399605	0.0011785381020904514	5.155728436676668e-06	5.155617347805464e-06	5.01417181615935e-05	5.8528762962410866e-05	0.03125369228952476	4.178843308194146e-06	0.002652536087646868	0.02226960908651472	0.00633201698721805	8.391117673535854e-07	0.0005373943312548968	0.004466634716273623	5.5953027650677484e-06	0.0011190605469817048	0.00036098707864415624	5.731898342183219e-05	5.155617321538775e-06	0.0010311234590544135	0.0003326203012000065	2645.2905885170344
133	16.97272153232988	0.03392683683059317	3513.8903887574293	0.2865032567906794	0.09512847070388314	1.3836632766482662	15.186450128999379	5.04513194718787	1.3758512239435177	6.627271697069154	0.0	26518.618628509343	23453.14666649357	0.023585942760557036	0.0	0.04263624059990217	1.8294184097531796	0.41925356091703697	0.0	0.0014589918581851683	0.0	0.07337941520179393	1.0350278703014424	0.07427654768744456	59.307145416680264	12.433090476198645	107.59150505060771	8.999234749067881	0.0	2400.437396459493	96.08756643010213	0.0	0.0018534619022265717	0.0	0.010746971189772324	0.6639707235494834	0.600389817082977	2.035372495673176	0.0	0.09299587267337456	0.001742488885413009	0.05638375791340667	0.001064233843151366	2.5951990320037834e-05	5.446268160646884	0.0015195340357369495	0.0	7.059620698831566e-05	0.0	0.267548555153494	0.0	2.1322880933065353	2.57764748108826e-06	0.07528526843373869	0.019985700818709217	0.14048738575554254	0.0	0.011227951411988301	0.019319993547204536	1.213239045792064	0.32045465424360997	25803.098021535094	45.268636628294864	0.0018501613081812278	0.0	0.03117626701101579	0.10800076883016725	0.018972802830619535	0.1370420179894736	0.0	0.1874840182994143	0.0	0.0005900235339358071	0.0	0.10033669912202303	0.5676550980273736	15.998568772193366	0.0	1.1579838028943807e-06	0.0	0.0027808901310470533	3.34002557818255e-05	1.1963435668367948e-09	1.4696957372590345e-06	2.9546307235070326e-05	9.935685909086481e-08	0.010110809585583205	0.8249492744487583	4.9267803105130985e-08	7.598107127419327e-09	2.5477057190398892e-11	4.4111721006263896e-06	1.0522079074722221e-08	1.485982511322547e-05	2.7070474782645935e-12	0.4301087837383321	0.0	0.009035909925107773	1.8068383122678364	0.5828510615318445	1.7183626926358974e-06	8.591813418916797e-07	1.740156464244686e-05	3.6550998636327713e-07	7.310199730021182e-05	2.3581290340598057e-05	0.047765012551578334	1.1952608819004098e-05	0.03281412143373295	17.12595778913053	0.0	0.0	1.040587244128377e-05	0.0	5.155163806037081e-06	0.8797715923757228	0.0	205.29951393757975	77.06880790930454	1.78832983980863e-05	0.002825520841223957	0.0	0.06578370700427076	8.671865226127072e-09	5.146508491529679e-06	0.000239593039692155	1.2018719048569292e-07	0.0	4.410034500847825e-05	0.0006186874719920017	3.068791991426344e-07	2.194820454941999e-08	0.43561117334538024	3.228286048210881e-05	5.7336205812885853e-08	0.0003762905350547036	0.003054319017838641	8.554946816084847e-09	3.3496840836972944e-05	0.0	0.00013821166012736099	2.57764748108826e-06	1.740693740499952e-05	2.5776474679462773e-06	2.2003791355703165e-13	1.4064996896153577e-10	7.09947667920388e-05	2.3769105595053007e-07	1.1547599677444455e-06	1.984147334507055	0.006655729745985239	6.358256907777972e-08	4.114694129129019e-11	4.743577981620793e-10	3.512977744587853e-05	1.2145069815044056e-08	3.064940845162635e-08	5.114254703704526e-06	1.0258267133882561e-08	5.134645818558279e-06	0.0004295957513645917	0.002633607763627251	0.001281339629287126	1.0236333301872628e-08	1.700701405709847e-11	6.985928302702223e-10	4.294842034814096e-09	208.36221183138807	60.44734416551833	2.454396710450496e-05	2.6899595425232513e-06	9.725298071608038e-05	0.0	0.00014481578957239292	0.0011232112781617452	0.34807611694485385	3.1106823760830365e-05	7.620409708444553e-06	1.2505382334874583e-07	1.981243179950595e-06	2.5404610666005025e-07	8.246744657749638e-09	0.00046865314536180297	2.158872892352598e-05	3.138277806403521e-08	0.0001676545190995154	0.0	0.0004652643455222278	0.0	0.0	0.0	0.0	0.0	3.541766732549901	221.249240116508	61.28924205523599	1.979252415259477e-05	1.344961100113468e-06	7.844347650796631e-05	0.0	0.00012400290207152296	0.0009617835074112257	0.3485380472224081	2.663790912571205e-05	3.8101294580033272e-06	5.0205868344116476e-08	8.46082796243922e-07	1.0848654318746163e-07	3.524322895596048e-09	0.00023432229688911472	1.0794176908723987e-05	1.2594575952542681e-08	0.00010859414604386911	0.0	0.00023232448589530374	0.0	1.7183626926358976e-06	8.591813418916797e-07	8.591813418916797e-07	1.7183626793570879e-06	3.4657865313458873	0.0007364525393946469	5.155163988144693e-06	1.9827553698574155e-05	5.155167802275839e-06	0.00024543254704273155	0.0010310351912049473	0.00033259182613826243	0.0	0.0	0.0	0.0	5.155175982533538e-06	1.0405897073434736e-05	0.0	0.0007364542825372612	5.155176191103763e-06	1.9827600633057984e-05	5.155180004267413e-06	5.155176009042325e-06	0.0003325926132714895	0.0002454331279195402	0.0010310376311834862	0.0	0.0	0.0	5.15518818241951e-06	1.063405001095725e-05	0.0	0.0007364560253456654	5.155188391722972e-06	1.982764755854234e-05	5.15519220391952e-06	5.155188208921573e-06	0.00033259340025382076	0.00024543370868498855	0.0010310400706943024	13.634973601617602	0.0	0.0	0.0004142936774372337	0.006775208156128351	0.0011784266429753594	5.15520037996687e-06	5.155088055776345e-06	5.0136829846567936e-05	5.852250160352519e-05	0.03125524113710856	4.179098144925076e-06	0.0026563415038778288	0.022267012115274737	0.0063323900228982885	8.391720648482667e-07	0.0005381703248575083	0.004466155537788927	5.594695036241463e-06	0.0011189390011496472	0.0003609478681563638	5.731387862359305e-05	5.155088029218718e-06	0.0010310176005322153	0.0003325861514126127	2665.330668657315
134	17.109595048698743	0.03444899853610684	3512.287980462751	0.286883130312858	0.09602294079298752	1.3848465325867345	15.10184608208914	5.057508120536635	1.3883741190957255	6.684519075919737	0.0	26336.04685887636	23635.7208937261	0.023585933389663093	0.0	0.0426606905521335	1.8294003010001476	0.41926243561929377	0.0	0.0014589144953194276	0.0	0.07337905817677959	1.037034981409096	0.07442225608923822	59.30515088596551	12.432936250119166	107.4884257835504	9.016965620480802	0.0	2400.4193990062504	96.08756782960008	0.0	0.001853443941819604	0.0	0.010767375524608849	0.6639593182518909	0.6003839429694361	2.0353747315439494	0.0	0.09302867530472793	0.001757077975795598	0.05685840975889161	0.0010816512893651225	2.63659576556647e-05	5.4457047459928205	0.0015430737089548619	0.0	7.058863493479304e-05	0.0	0.26777650007727594	0.0	2.1320601484239488	2.57738266287694e-06	0.07517400880984011	0.020113949555331165	0.1402044210683358	0.0	0.01123360407767996	0.019319912322363252	1.211448547848724	0.3225055563180124	25987.413235032534	45.91133709469087	0.0018268495371467964	0.0	0.031003368884651803	0.10816808779082882	0.019001693767323767	0.13703995849194747	0.0	0.18748345360346888	0.0	0.0005898786806826792	0.0	0.10047686927005939	0.5675137135369334	15.99856891999138	0.0	1.1578634094765457e-06	0.0	0.0027805611741056188	3.339691903008287e-05	1.1962225926174823e-09	1.4696128635560787e-06	2.954608832696723e-05	9.934499682965635e-08	0.010110940466739394	0.824944249563391	4.9261978037533606e-08	7.59804443269703e-09	2.5474007805484838e-11	4.411097564308645e-06	1.0521044914360347e-08	1.4859714674788097e-05	2.7067089762857215e-12	0.43011200869415067	0.0	0.009035888060251443	1.8068339749728553	0.5828496623241646	1.7181842987690908e-06	8.590921449087929e-07	1.7401869066385105e-05	3.6551276225876355e-07	7.310255247960412e-05	2.3581469440241217e-05	0.04776584982409001	1.1952832742198294e-05	0.03281473667421105	17.229265015799456	0.0	0.0	1.0404792120195753e-05	0.0	5.1546294767849805e-06	0.8797778948603162	0.0	204.65173634832135	77.61328086229017	1.7927712345292944e-05	0.002825226748824016	0.0	0.06578168165631211	8.670966708048528e-09	5.145975245985176e-06	0.00024011359145639972	1.2051365106852483e-07	0.0	4.40765541511202e-05	0.0006180722216088369	3.066614614126828e-07	2.194268583687663e-08	0.4356116353140305	3.2250759316010436e-05	5.729398242604829e-08	0.00037625154641540253	0.0030540026605475595	8.58208536694296e-09	3.349688742612489e-05	0.0	0.0001381974607477691	2.57738266287694e-06	1.742189004435127e-05	2.577382649589578e-06	2.200155593848725e-13	1.406353510036155e-10	7.099480121951068e-05	2.3766437225210499e-07	1.154663947246837e-06	1.9841507677075245	0.006654989853790575	6.357737488294588e-08	4.114229481650284e-11	4.743169739696175e-10	3.5129808721178385e-05	1.2143723575667442e-08	3.064608647555018e-08	5.113724734415997e-06	1.0257182955483557e-08	5.134113611176586e-06	0.00042955121804453135	0.00263333474428578	0.0012812121299805987	1.0235209828831259e-08	1.7021633431016306e-11	6.985204017024433e-10	4.29439677454129e-09	207.73900018984526	60.863946088196464	2.459857338477553e-05	2.689680853426703e-06	9.742392039913713e-05	0.0	0.00014472585904470127	0.0011220018596163396	0.3480772782011306	3.107332992826417e-05	7.619620202399124e-06	1.2529192533642283e-07	1.979007700111996e-06	2.53875540993372e-07	8.237183826819116e-09	0.0004686045910102769	2.158649491515692e-05	3.1457492447156455e-08	0.00016764815851224823	0.0	0.0004652146608460514	0.0	0.0	0.0	0.0	0.0	3.541767331870355	220.71560533597037	61.71957389393112	1.9827029543660123e-05	1.3448214788257765e-06	7.854372795771354e-05	0.0	0.00012393829706489214	0.0009608440430849807	0.34853896938966145	2.6611889572975798e-05	3.8097339248501356e-06	5.027562048242674e-08	8.452013994496988e-07	1.0842307041823163e-07	3.5205694869090928e-09	0.00023429797167376216	1.0793057468025293e-05	1.2618039432095941e-08	0.00010859175371214915	0.0	0.00023229978087500967	0.0	1.718184298769091e-06	8.59092144908793e-07	8.59092144908793e-07	1.7181842853418311e-06	3.4657845657329163	0.0007363762129753422	5.154629660925703e-06	1.982549859274715e-05	5.154633517636691e-06	0.0002454095415432615	0.0010309283524715849	0.00033255736012173114	0.0	0.0	0.0	0.0	5.15464178916262e-06	1.040481702721997e-05	0.0	0.0007363779755688637	5.154642000060897e-06	1.9825546050985838e-05	5.1546458557844785e-06	5.154641815967301e-06	0.0003325581560373358	0.00024541012890716196	0.0010309308196727273	0.0	0.0	0.0	5.15465412516147e-06	1.0632954397459144e-05	0.0	0.0007363797378202484	5.154654336800732e-06	1.9825593500011592e-05	5.154658191537311e-06	5.1546541519592896e-06	0.00033255895179846567	0.0002454107161570596	0.0010309332863950537	13.738279770205716	0.0	0.0	0.0004142552899509015	0.006774479380370901	0.0011783139451943887	5.154666458766244e-06	5.154552873928507e-06	5.0131887212740176e-05	5.851617048078632e-05	0.03125680724592164	4.179355832194171e-06	0.0026601892484018302	0.02226438627753326	0.006332767225982421	8.392330379683609e-07	0.0005389549650871651	0.0044656710272283	5.594080545697672e-06	0.0011188161029727184	0.0003609082213841122	5.730871727650586e-05	5.154552847073981e-06	0.0010309105640438877	0.0003325516215976588	2685.3707487975953
135	17.24831633310078	0.034982656583952956	3510.6853302657637	0.28726454441363575	0.0969303477750441	1.3860355268305586	15.017046939541217	5.069908316309828	1.4009325433286135	6.741881783148074	0.0	26153.478055843665	23818.292174574104	0.023585923892653217	0.0	0.04268542690954065	1.8293819792938477	0.41927141376689364	0.0	0.001458836232957098	0.0	0.07337869694189254	1.0390654971701296	0.07456966982069824	59.303133160723334	12.43278021947587	107.38535755351863	9.034904203460387	0.0	2400.4011918159745	96.08756924493491	0.0	0.0018534257392068345	0.0	0.01078801831491287	0.6639477683494247	0.6003780105117689	2.0353769927393106	0.0	0.0930613875224934	0.001771864034711726	0.057339467992740055	0.001099449468569166	2.678910016321364e-05	5.4451339138529224	0.001567128016403752	0.0	7.058097705236647e-05	0.0	0.26800480928750314	0.0	2.1318318394144873	2.577114901631595e-06	0.0750615452930198	0.020243536449927494	0.13991930373555972	0.0	0.011239265588026699	0.019319829925521188	1.2096386928349094	0.32457782617370906	26171.715407875952	46.558451488368476	0.001803978063942014	0.0	0.030832357427205328	0.10833342662370997	0.019030237865078188	0.1370378757955288	0.0	0.18748288253529447	0.0	0.0005897322161351249	0.0	0.10061859835394164	0.5673707564300698	15.998569069449072	0.0	1.1577416633553574e-06	0.0	0.0027802284093523372	3.3393544490486956e-05	1.1961002487053775e-09	1.4695290623472312e-06	2.9545866098465454e-05	9.933299731158363e-08	0.010111072891543888	0.8249391442380161	4.925608555181486e-08	7.597980814000462e-09	2.5470923143237425e-11	4.411022215333766e-06	1.051999903913727e-08	1.485960257058136e-05	2.7063666588669117e-12	0.4301152717863083	0.0	0.009035865941469604	1.8068295872934284	0.5828482468617564	1.7180039013620708e-06	8.590019461547843e-07	1.7402176943686666e-05	3.655155680086879e-07	7.31031136298899e-05	2.3581650466168917e-05	0.04776669659445796	1.1953059211648277e-05	0.032815358910647956	17.332561569733368	0.0	0.0	1.0403699682600576e-05	0.0	5.154089154446196e-06	0.8797843018161264	0.0	204.00460415170505	78.15711918495946	1.797228028459451e-05	0.0028249293507070145	0.0	0.06577956868431645	8.670058115022417e-09	5.145436021235177e-06	0.00024063576533063538	1.2084135174695544e-07	0.0	4.405257655631286e-05	0.0006174546141777308	3.0644244611744706e-07	2.1937072121446138e-08	0.4356121021631149	3.2218535160988457e-05	5.725151793841158e-08	0.00037621212060190293	0.0030536827569173294	8.609337572687311e-09	3.349690138003021e-05	0.0	0.00013818310356450517	2.577114901631595e-06	1.7436849745800072e-05	2.577114888195882e-06	2.1999295741297047e-13	1.4062057046399123e-10	7.09948368762157e-05	2.376373885717612e-07	1.1545668917334846e-06	1.9841542632169151	0.006654241642569047	6.35721232206288e-08	4.1137596112095085e-11	4.742757071414167e-10	3.512984077251107e-05	1.2142362207565707e-08	3.0642727199681665e-08	5.113188820335792e-06	1.025608661021708e-08	5.133575433864222e-06	0.00042950618517916163	0.00263305866229407	0.0012810832020084756	1.023407373792625e-08	1.7036420823125778e-11	6.984471606801777e-10	4.293946519551077e-09	207.11646101874834	61.2798970672815	2.4653336335471077e-05	2.6893990396519003e-06	9.759527354906124e-05	0.0	0.00014463536547356688	0.0011207886369847312	0.348078443950141	3.103973074716429e-05	7.618821844364693e-06	1.2553054239564215e-07	1.9767638017994387e-06	2.5370375708595714e-07	8.227587593790011e-09	0.00046855549226423247	2.1584235837162752e-05	3.153240863945422e-08	0.0001676417285258592	0.0	0.00046516443024860606	0.0	0.0	0.0	0.0	0.0	3.5417679378816014	220.18249269653018	62.14939437627109	1.98616027457595e-05	1.3446802895177455e-06	7.864411652618233e-05	0.0	0.00012387334891271947	0.0009599023105994204	0.34853989432100557	2.6585807202165604e-05	3.8093339496506872e-06	5.0345431037965135e-08	8.443172186792418e-07	1.0835918995116511e-07	3.516804421683625e-09	0.00023427337327328737	1.07919254455576e-05	1.2641540348872723e-08	0.00010858933580360205	0.0	0.00023227480334793893	0.0	1.7180039013620706e-06	8.590019461547843e-07	8.590019461547843e-07	1.7180038877833146e-06	3.465782577925771	0.0007362990305308187	5.154089340661781e-06	1.9823420436723955e-05	5.1540932408270925e-06	0.0002453862789079862	0.0010308203156777283	0.00033252250759486417	0.0	0.0	0.0	0.0	5.1541016054953086e-06	1.0403724870142455e-05	0.0	0.0007363008129746823	5.154101818769456e-06	1.982346842947272e-05	5.154105717927134e-06	5.15410163260196e-06	0.0003325233124732055	0.0002453868728922792	0.0010308228106605424	0.0	0.0	0.0	5.154114080402378e-06	1.0631846499893624e-05	0.0	0.0007363025950683587	5.154114294425418e-06	1.9823516412791815e-05	5.154118192575867e-06	5.154114107502027e-06	0.00033252411719343654	0.0002453874667598856	0.0010308253051532707	13.841575189063075	0.0	0.0	0.00041421647160574124	0.006773742447416164	0.001178199983339416	5.154126552859019e-06	5.154011681454955e-06	5.0126889147068236e-05	5.850976816217875e-05	0.031258390970050086	4.179616428634782e-06	0.002664080188785952	0.02226173098179795	0.00633314868206606	8.392947006223469e-07	0.0005397484293653738	0.004465181075233192	5.593459154773156e-06	0.001118691824718246	0.00036086812938044947	5.730349822414027e-05	5.154011654297434e-06	0.0010308023254279796	0.00033251670396031185	2705.410828937876
136	17.388924189078043	0.03552814163246286	3509.082402968883	0.2876475062722868	0.09785096632214722	1.3872302686061921	14.932051425129496	5.0823326468993875	1.4135267009921029	6.799360487144527	0.0	25970.912273152626	24000.86045558731	0.023585914266682856	0.0	0.0427104557468191	1.8293634401050176	0.41928049755155183	0.0	0.0014587570521021366	0.0	0.073378331407625	1.041119912453597	0.07471882502970631	59.30109175068977	12.432622346018077	107.28230048027525	9.053054903802414	0.0	2400.382770448472	96.08757067643393	0.0	0.0018534072891581272	0.0	0.01080890461119567	0.6639360707456757	0.6003720184919569	2.035379279783129	0.0	0.0930940073916234	0.001786851150427159	0.0578270655636959	0.0011176392508799385	2.7221682013199065e-05	5.444555503298471	0.0015917116508179156	0.0	7.057323156709158e-05	0.0	0.2682334833885938	0.0	2.1316031656775607	2.576844137031066e-06	0.07494785812078836	0.020374483580291123	0.13963199719008831	0.0	0.01124493612916694	0.01931974632565133	1.207809162914373	0.3266718157406484	26356.00452806492	47.20997682616446	0.0017815356951740551	0.0	0.030663202514913952	0.10849682035273694	0.019058441416948527	0.1370357694214601	0.0	0.18748230496324478	0.0	0.0005895841072678409	0.0	0.1007619183241635	0.5672261944738841	15.998569220600686	0.0	1.1576185366171063e-06	0.0	0.0027798917578219034	3.339013138333394e-05	1.1959765068419367e-09	1.4694443145441074e-06	2.954564047765625e-05	9.932085769068864e-08	0.010111206892906708	0.8249339567182961	4.925012424991165e-08	7.59791625139739e-09	2.5467802472239943e-11	4.4109460373102695e-06	1.0518941207393131e-08	1.4859488764557379e-05	2.7060204474656996e-12	0.4301185738291394	0.0	0.009035843563411056	1.8068251481675837	0.5828468148019957	1.717821459068455e-06	8.589107249564322e-07	1.7402488345913197e-05	3.6551840420661425e-07	7.310368086978207e-05	2.3581833456679127e-05	0.047767553059498376	1.1953288280210454e-05	0.032815988288268864	17.43584733177343	0.0	0.0	1.0402594878699135e-05	0.0	5.153542715461769e-06	0.8797908155324325	0.0	203.35811982263408	78.70032052359544	1.801700285385037e-05	0.002824628578687223	0.0	0.06577736606958755	8.669139239370643e-09	5.144890694028381e-06	0.00024115956485373482	1.2117029462303424e-07	0.0	4.402841167737717e-05	0.0006168346394876897	3.062221411069086e-07	2.1931362622031502e-08	0.4356125739819865	3.218618748414359e-05	5.720881009473777e-08	0.00037617224860258863	0.003053359233857037	8.636703830930395e-09	3.349688191370004e-05	0.0	0.0001381685853431847	2.576844137031066e-06	1.74518160969439e-05	2.5768441234439546e-06	2.1997010254332692e-13	1.4060562399490992e-10	7.099487379074719e-05	2.3761009871512623e-07	1.1544687800650248e-06	1.984157822412683	0.006653484940520104	6.35668129058715e-08	4.1132844099656075e-11	4.742339886228641e-10	3.5129873617521174e-05	1.2140985398341416e-08	3.063932985446162e-08	5.11264683889285e-06	1.0254977847149379e-08	5.133031163531339e-06	0.00042946064246868264	0.0026327794545039367	0.0012809528159351852	1.0232924768783817e-08	1.7051379753377784e-11	6.983730904519792e-10	4.293491166858842e-09	206.49459643404282	61.69519522929936	2.4708256339636598e-05	2.689114036791633e-06	9.776703980334396e-05	0.0	0.00014454430764059218	0.001119571595720422	0.34807961422009975	3.100602581474999e-05	7.6180144518802466e-06	1.2576967125433609e-07	1.9745114202858654e-06	2.5353074746095647e-07	8.21795569247801e-09	0.0004685058379023722	2.1581951172662916e-05	3.160752643326295e-08	0.00016763522773834155	0.0	0.0004651136425600196	0.0	0.0	0.0	0.0	0.0	3.541768550721318	219.64990345895333	62.5787023631667	1.9896243849727534e-05	1.3445374998319564e-06	7.87446413882592e-05	0.0	0.00012380805760467832	0.0009589583040014567	0.3485408220293421	2.6559661848437276e-05	3.808929440739593e-06	5.041529823509038e-08	8.434302314505404e-07	1.0829489941255009e-07	3.5130276074256193e-09	0.00023424849605028193	1.0790780581645687e-05	1.2665078440263486e-08	0.00010858689180954476	0.0	0.00023224954771895563	0.0	1.717821459068455e-06	8.589107249564322e-07	8.589107249564322e-07	1.7178214453350664e-06	3.4657805674661057	0.0007362209744132571	5.153542903795086e-06	1.982131875528147e-05	5.1535468483124675e-06	0.000245362753848095	0.0010307110561262852	0.00033248726058982345	0.0	0.0	0.0	0.0	5.153555308046302e-06	1.0402620352552076e-05	0.0	0.0007362227771173954	5.153555523745395e-06	1.982136729357939e-05	5.1535594672342865e-06	5.153555335461163e-06	0.00033248807461597316	0.00024536335458957327	0.0010307135794644076	0.0	0.0	0.0	5.153567924729768e-06	1.0630726065051218e-05	0.0	0.0007362245794630385	5.1535681411858175e-06	1.9821415822223888e-05	5.1535720836466425e-06	5.153567952137481e-06	0.00033248888848026254	0.00024536395521159603	0.0010307161023008222	13.944859737230328	0.0	0.0	0.00041417721351226137	0.006772997189289736	0.0011780847313419753	5.153580538904695e-06	5.153464354316387e-06	5.012183450667705e-05	5.850329317713947e-05	0.031259992672857374	4.1798799944334704e-06	0.0026680152157222926	0.022259045620684686	0.0063335344789961215	8.393570670878521e-07	0.0005405508998499634	0.004464685569499229	5.592830721081354e-06	0.0011185661379088767	0.0003608275829577804	5.729822027926934e-05	5.153464326849601e-06	0.0010306928598765599	0.0003324813904968487	2725.4509090781567
137	17.53145850682288	0.036085796116133044	3507.479162271369	0.2880320230758066	0.09878507875954005	1.3884307666139923	14.84685825301802	5.094781227426472	1.4261567974948242	6.856955854981663	0.0	25788.34956597949	24183.4256818877	0.023585904508822194	0.0	0.042735783312088556	1.8293446787747007	0.41928968922751053	0.0	0.0014586769332181038	0.0	0.0733779614819039	1.0431987362250232	0.07486975889614203	59.29902615163422	12.432462590402004	107.17925468603637	9.07142225308498	0.0	2400.364130337	96.08757212443341	0.0	0.0018533885862942138	0.0	0.010830039608020746	0.6639242222559933	0.6003659656566694	2.0353815932138217	0.0	0.0931265329244815	0.0018020435245336892	0.05832133910335875	0.0011362318901243969	2.766397675726531e-05	5.443969348744693	0.0016168398241529246	0.0	7.056539665567461e-05	0.0	0.2684625229804948	0.0	2.131374126617157	2.576570307106364e-06	0.07483292709565635	0.020506813511581245	0.13934246405406106	0.0	0.011250615894010002	0.019319661492582053	1.2059596332529154	0.3287878847004129	26540.280582539854	47.86591056759718	0.001759511813706952	0.0	0.030495874859554146	0.10865830297556592	0.019086310330729016	0.13703363887778341	0.0	0.18748172075200462	0.0	0.0005894343201450009	0.0	0.10090686201216503	0.5670799945467768	15.998569373481425	0.0	1.1574940005701942e-06	0.0	0.002779551138361634	3.3386678907394456e-05	1.1958513379885264e-09	1.4693586005277295e-06	2.9545411390610585e-05	9.930857504218757e-08	0.010111342504682973	0.8249286852005215	4.924409269503437e-08	7.597850724395975e-09	2.546464504081785e-11	4.410869013399993e-06	1.0517871170799683e-08	1.4859373219655152e-05	2.705670261370292e-12	0.4301219156603947	0.0	0.00903582092057281	1.806820656503221	0.5828453657925409	1.7176369293894286e-06	8.588184600642983e-07	1.7402803346625073e-05	3.655212714619671e-07	7.310425432116567e-05	2.3582018451094252e-05	0.04776841942152458	1.1953520002219458e-05	0.03281662495636045	17.539122180302957	0.0	0.0	1.0401477451799834e-05	0.0	5.15299003286336e-06	0.879797438363004	0.0	202.71228584679366	79.2428825162132	1.806188069527123e-05	0.002824324362703018	0.0	0.06577507173731295	8.668209867702516e-09	5.1443391377231984e-06	0.00024168499350602166	1.2150048167797088e-07	0.0	4.4004058973259037e-05	0.0006162122872410123	3.060005339946845e-07	2.192555654584148e-08	0.4356130508623936	3.215371574804965e-05	5.7165856596014446e-08	0.00037613192115795914	0.003053032016271579	8.664184535258878e-09	3.3496828220298325e-05	0.0	0.00013815390276106685	2.576570307106364e-06	1.7466788672181204e-05	2.5765702933647215e-06	2.1994698953714349e-13	1.4059050815610455e-10	7.099491199251203e-05	2.3758249631631012e-07	1.154369590521228e-06	1.9841614467111002	0.006652719571085662	6.356144272062972e-08	4.112803767091617e-11	4.741918091102721e-10	3.512990727435239e-05	1.2139592826946402e-08	3.0635893649052164e-08	5.112098664130038e-06	1.02538564084117e-08	5.132480673687652e-06	0.00042941457932875373	0.0026324970560221463	0.0012808209415137058	1.0231762653828944e-08	1.7066513841116705e-11	6.982981738036293e-10	4.293030610634075e-09	205.8734085598182	62.10983869766295	2.4763333778827473e-05	2.6888257786684794e-06	9.793921875132036e-05	0.0	0.00014445268434155043	0.0011183507210819294	0.34808078903978823	3.097221472284267e-05	7.6171978374698655e-06	1.260093084800694e-07	1.972250489420883e-06	2.533565045174634e-07	8.208287850867227e-09	0.0004684556163949822	2.157964039057015e-05	3.168284559320783e-08	0.00016762865471038483	0.0	0.00046506228630367334	0.0	0.0	0.0	0.0	0.0	3.5417691705309657	219.1178388873466	63.007496714715735	1.993095294686476e-05	1.3443930765091471e-06	7.884530168981878e-05	0.0	0.00012374242315282366	0.0009580120172313759	0.3485417525278603	2.6533453343994463e-05	3.8085203038966264e-06	5.0485220241480096e-08	8.425404147054403e-07	1.0823019638171503e-07	3.5092389492680864e-09	0.00023422333421021518	1.0789622609376793e-05	1.2688653433855072e-08	0.00010858442120761503	0.0	0.0002322240082370237	0.0	1.717636929389429e-06	8.588184600642985e-07	8.588184600642985e-07	1.7176369154981782e-06	3.4657785338829106	0.0007361420264882174	5.1529902233585315e-06	1.9819193060084044e-05	5.1529942131519184e-06	0.000245338960929522	0.0010306005484402242	0.00033245161091929973	0.0	0.0	0.0	0.0	5.153002769930625e-06	1.0401503217925865e-05	0.0	0.0007361438498744752	5.153002988105166e-06	1.9819242155291487e-05	5.153006976848424e-06	5.1530027976601134e-06	0.00033245243428369435	0.00024533956856894894	0.0010306031007239003	0.0	0.0	0.0	5.1530155313417085e-06	1.0629592832768025e-05	0.0	0.0007361456728936002	5.15301575028142e-06	1.981929124061284e-05	5.153019737975003e-06	5.153015559063898e-06	0.00033245325748233013	0.0002453401760860414	0.0010306056524937875	14.048133291240102	0.0	0.0	0.00041413750653745344	0.006772243433466674	0.0011779681624220096	5.153028290183848e-06	5.152910765016204e-06	5.011672211686428e-05	5.849674401408688e-05	0.03126161272768101	4.18014659143792e-06	0.002671995244600899	0.02225632956988632	0.0063339247070595735	8.394201520401863e-07	0.000541362563757322	0.004464184394603597	5.592195098268731e-06	0.0011184390132738607	0.00036078657267254956	5.729288222166506e-05	5.152910737233695e-06	0.0010305821418902339	0.00033244567298045555	2745.4909892184373
138	17.675960320203348	0.03665597491714157	3505.875570711789	0.28841810201308793	0.09973297547629281	1.3896370289770872	14.761466128522166	5.107254175727885	1.4388230391665395	6.914668551472052	0.0	25605.789991005615	24365.987797099617	0.02358589461605056	0.0	0.04276141603641199	1.8293256905069872	0.419298991115053	0.0	0.0014585958561984665	0.0	0.07337758706996106	1.0453024923203735	0.07502250968860082	59.29693584458977	12.432300912132536	107.07622029552992	9.090010915571543	0.0	2400.3452667813285	96.0875735892793	0.0	0.0018533696250791103	0.0	0.010851428651912182	0.6639122196028592	0.6003598507148847	2.0353839335850346	0.0	0.09315896207801158	0.0018174454778801213	0.058822429119483315	0.00115523904567878	2.811626786672942e-05	5.443375279702356	0.0016425282970432742	0.0	7.055747044264253e-05	0.0	0.2686919286584885	0.0	2.131144721642037	2.576293348173433e-06	0.07471673156371322	0.02064054932022793	0.13905066609925285	0.0	0.011256305082752235	0.019319575397188014	1.2040897716737284	0.33092640086604924	26724.54355788528	48.526250261038065	0.0017378961445310643	0.0	0.030330345781685655	0.10881790770079651	0.019113850352581785	0.1370314836585745	0.0	0.1874811297623649	0.0	0.0005892828198683898	0.0	0.10105346318047403	0.5669321225878599	15.9985695281275	0.0	1.1573680257007206e-06	0.0	0.002779206467506479	3.3383186238649254e-05	1.1957247122807071e-09	1.469271900117558e-06	2.954517876129673e-05	9.92961463579744e-08	0.010111479761727467	0.8249233278296519	4.923798940945361e-08	7.597784211921342e-09	2.5461450075883503e-11	4.41079112629273e-06	1.0516788673968603e-08	1.4859255897757917e-05	2.7053160175737487e-12	0.430125298142591	0.0	0.009035798007292373	1.8068161111765828	0.58284389947084	1.7174502686078383e-06	8.587251296197751e-07	1.7403122021434755e-05	3.655241703996842e-07	7.310483410902844e-05	2.3582205489738983e-05	0.04776929588849403	1.19537544335325e-05	0.0328172690683928	17.6423859911888	0.0	0.0	1.0400347137908864e-05	0.0	5.152430976070589e-06	0.8798041727286876	0.0	202.0671047207296	79.78480279254103	1.81069144555722e-05	0.002824016630705269	0.0	0.06577268355542355	8.667269780574859e-09	5.143781222086042e-06	0.0002422120547053612	1.2183191476276744e-07	0.0	4.3979517908878985e-05	0.0006155875470488733	3.0577761214503014e-07	2.1919653087746746e-08	0.4356135328986216	3.2121119410523034e-05	5.7122655097038974e-08	0.00037609112874588066	0.0030527010269429298	8.69178007476821e-09	3.349673947024417e-05	0.0	0.00013813905240344916	2.576293348173433e-06	1.7481767032142406e-05	2.5762933342740312e-06	2.19923613006389e-13	1.4057521940927626e-10	7.099495151176154e-05	2.3755457482779196e-07	1.154269300764829e-06	1.9841651375688842	0.006651945352668996	6.35560114118543e-08	4.1123175685988217e-11	4.74149159035482e-10	3.512994176166542e-05	1.2138184163170333e-08	3.063241777007943e-08	5.11154416650333e-06	1.0252722028789675e-08	5.131923834240778e-06	0.0004293679848736195	0.002632211400107021	0.001280687547637155	1.023058711786034e-08	1.7081826810443193e-11	6.982223930306935e-10	4.292564742031752e-09	205.2528995284033	62.5238255926966	2.481856903296784e-05	2.688534197229338e-06	9.811180993142806e-05	0.0	0.00014436049438687398	0.0011171259981201192	0.348081968438582	3.093829705751519e-05	7.61637180834394e-06	1.262494504701511e-07	1.9699809415445083e-06	2.53181020522449e-07	8.198583790755003e-09	0.00046840481588555715	2.1577302944744042e-05	3.1758365854329275e-08	0.00016762200796297292	0.0	0.00046501034967793545	0.0	0.0	0.0	0.0	0.0	3.541769797456016	218.5863002492103	63.435776290210605	1.9965730128983524e-05	1.344246985336478e-06	7.89460965462344e-05	0.0	0.00012367644559253287	0.000957063444115346	0.348542685830059	2.650718151788118e-05	3.8081064422001724e-06	5.05551951648924e-08	8.416477447756679e-07	1.0816507838802325e-07	3.5054383498307855e-09	0.00023419788179242145	1.0788451254185398e-05	1.2712265046848332e-08	0.00010858192346092625	0.0	0.0002321981789862633	0.0	1.7174502686078383e-06	8.58725129619775e-07	8.58725129619775e-07	1.7174502545554034e-06	3.465776476691765	0.0007360621681056777	5.152431168773117e-06	1.981704284890398e-05	5.152435204795494e-06	0.00024531489456423053	0.001030488766522054	0.0003324155501634384	0.0	0.0	0.0	0.0	5.152443860661021e-06	1.0400373202458399e-05	0.0	0.0007360640126092648	5.15244408136311e-06	1.981709251274032e-05	5.152448116313149e-06	5.152443888711758e-06	0.0003324163830625672	0.0002453155092468406	0.0010304913483603173	0.0	0.0	0.0	5.152456769844889e-06	1.0628446535511416e-05	0.0	0.0007360658567368326	5.152456991320528e-06	1.981714216645136e-05	5.152461025198672e-06	5.152456797888174e-06	0.0003324172157919232	0.000245316123804153	0.0010304939296723469	14.151395725057556	0.0	0.0	0.0004140973412903258	0.006771481002624004	0.0011778502490461882	5.152469676397587e-06	5.152350782402792e-06	5.0111550769295394e-05	5.849011911809634e-05	0.0312632515184024	4.18041628325144e-06	0.0026760212169197996	0.02225358218720659	0.006334319459131995	8.394839705762009e-07	0.0005421836136521831	0.004463677431833331	5.591552135789836e-06	0.0011183104207040638	0.00036074508881077264	5.728748279621911e-05	5.152350754297913e-06	0.0010304701452386038	0.00033240954294851274	2765.5310693587176
139	17.822471815023853	0.03723904569786408	3504.2715896663253	0.2888057503518572	0.1006949549489373	1.3908490636078974	14.67587375466863	5.119751604729279	1.4515256333756659	6.972499239660049	0.0	25423.233606424288	24548.546743343395	0.02358588458525864	0.0	0.04278736053417203	1.8293064703693	0.4193084056007164	0.0	0.0014585138003662232	0.0	0.07337720807434663	1.0474317194536378	0.07517711676571869	59.29482029584875	12.432137269565604	106.97319743606278	9.108825688493026	0.0	2400.3261749474873	96.08757507132742	0.0	0.0018533503998194609	0.0	0.010873077241556691	0.6639000594156124	0.6003536723387402	2.0353863014661955	0.0	0.09319129275274037	0.001833061451359851	0.05933048002612367	0.001174672794255695	2.8578849008891643e-05	5.442773120721521	0.0016687933934150733	0.0	7.05494509997188e-05	0.0	0.26892170101299284	0.0	2.130914950165949	2.5760131947167023e-06	0.07459925042631912	0.020775714580558095	0.1387565642737047	0.0	0.011262003901387348	0.019319488008570418	1.2021992388445168	0.33308773996633706	26908.79344263653	49.19099238775388	0.0017166784337739201	0.0	0.030166586867165324	0.10897566722878259	0.019141067449964348	0.1370293032433	0.0	0.1874805318511741	0.0	0.0005891295705625203	0.0	0.10120175653647301	0.5667825435826594	15.998569684576132	0.0	1.1572405816703773e-06	0.0	0.0027788576594023158	3.33796525293762e-05	1.1955965989952527e-09	1.4691841925702915e-06	2.9544942511526914e-05	9.928356854385483e-08	0.010111618699888945	0.8249178826980489	4.9231812873140786e-08	7.597716692301482e-09	2.5458216782226186e-11	4.410712358202135e-06	1.0515693454162717e-08	1.4859136759670472e-05	2.7049576307108546e-12	0.4301287221628568	0.0	0.009035774817745961	1.8068115110319005	0.5828424154640144	1.717261431785395e-06	8.586307111536912e-07	1.740344444808584e-05	3.6552710166196534e-07	7.310542036181056e-05	2.358239461405163e-05	0.047770182674225496	1.1953991631586656e-05	0.03281792078217683	17.745638637713988	0.0	0.0	1.0399203665407984e-05	0.0	5.151865410731839e-06	0.8798110211190621	0.0	201.42257895194192	80.326078973997	1.8152104785864534e-05	0.002823705308547634	0.0	0.0657701993317222	8.66631875215761e-09	5.143216813092925e-06	0.00024274075180415061	1.2216459558983816e-07	0.0	4.395478795481945e-05	0.0006149604084272429	3.0555336265992273e-07	2.1913651429296264e-08	0.4356140201876591	3.208839792440944e-05	5.7079203204017996e-08	0.0003760498615670841	0.00305236618638984	8.719490833510458e-09	3.3496614809678414e-05	0.0	0.00013812403075742552	2.5760131947167023e-06	1.749675072280373e-05	2.5760131806562277e-06	2.198999674079977e-13	1.4055975411436196e-10	7.099499237960416e-05	2.3752632751411493e-07	1.1541678878118048e-06	1.9841688964840967	0.006651162098459886	6.355051769147501e-08	4.111825697227218e-11	4.741060285536296e-10	3.5129977098653685e-05	1.2136759067323016e-08	3.0628901380779056e-08	5.1109832127391e-06	1.025157443543724e-08	5.131360511353011e-06	0.00042932084790413185	0.002631922418097151	0.0012805526022991742	1.0229397877765123e-08	1.709732248962768e-11	6.981457299190403e-10	4.292093449076085e-09	204.63307148047943	62.93715403166377	2.4873962479962938e-05	2.6882392224363157e-06	9.828481282922517e-05	0.0	0.00014426773659994443	0.0011158974116659824	0.34808315244649135	3.0904272398753484e-05	7.615536166090145e-06	1.2649009344251077e-07	1.967702707398169e-06	2.530042875984127e-07	8.188843227384568e-09	0.0004683534241717997	2.1574938273114826e-05	3.1834086919854335e-08	0.00016761528597264322	0.0	0.00046495782053730206	0.0	0.0	0.0	0.0	0.0	3.541770431646175	218.0552888155004	63.86353994814725	2.0000575488382173e-05	1.3440991911446469e-06	7.904702504196654e-05	0.0	0.00012361012498239319	0.0009561125783648342	0.3485436219497356	2.648084619596562e-05	3.8076877560190773e-06	5.062522105240551e-08	8.407521973851012e-07	1.0809954291084944e-07	3.501625709230534e-09	0.00023417213266960026	1.0787266233829985e-05	1.273591298588652e-08	0.00010857939801792522	0.0	0.00023217205388547746	0.0	1.717261431785395e-06	8.586307111536911e-07	8.586307111536911e-07	1.7172614175683733e-06	3.4657743953942854	0.0007359813800759812	5.151865605688326e-06	1.9814867605007915e-05	5.151869688915755e-06	0.00024529054900166683	0.001030375683516191	0.000332379069658105	0.0	0.0	0.0	0.0	5.151878445959742e-06	1.039923003468086e-05	0.0	0.0007359832461427221	5.151878669242749e-06	1.9814917849477283e-05	5.1518827513753325e-06	5.1518784743385136e-06	0.00033237991229328074	0.000245291170876257	0.0010303782955330717	0.0	0.0	0.0	5.151891506036536e-06	1.0627286897931368e-05	0.0	0.0007359851118244541	5.151891730101664e-06	1.9814968083579294e-05	5.151895811139849e-06	5.151891534407699e-06	0.00033238075475462437	0.0002452917926225523	0.001030380907011135	14.254646910010758	0.0	0.0	0.0004140567081027706	0.006770709714146288	0.0011777309628643313	5.151904563419249e-06	5.1517842716611505e-06	5.0106319221985764e-05	5.848341689088902e-05	0.031264909440087925	4.180689135319928e-06	0.0026800941007374553	0.022250802812604796	0.006334718830740814	8.395485382232252e-07	0.000543014247534769	0.004463164559147003	5.590901678901594e-06	0.001118180329250837	0.0003607031213878173	5.7282020712890683e-05	5.1517842432271e-06	0.0010303568429586062	0.0003323729917022299	2785.5711494989982
140	17.971036386193646	0.037835389622807546	3502.6671792821567	0.28919497544434875	0.10167132446735354	1.3920668781646857	14.590079822906294	5.132273625877956	1.4642647895012726	7.030448584971675	0.0	25240.68047202077	24731.102461156075	0.02358587441324073	0.0	0.04281362361018982	1.829287013286449	0.4193179351394829	0.0	0.0014584307444520006	0.0	0.07337682439476248	1.0495869717856365	0.07533362061791256	59.29267895640124	12.431971619853671	106.87018623759742	9.127871507208088	0.0	2400.306849862559	96.08757657094326	0.0	0.0018533309046574401	0.0	0.010894991033701734	0.6638877382264763	0.6003474291616685	2.0353886974424653	0.0	0.0932235227901556	0.0018488960119345456	0.05984564033380893	0.0011945456521038399	2.9052024619927888e-05	5.442162691144062	0.0016956520317768131	0.0	7.054133634581066e-05	0.0	0.2691518406293319	0.0	2.1306848116078463	2.5757297794308995e-06	0.07448046211603976	0.02091233339277354	0.13846011865376193	0.0	0.01126771256141534	0.019319399293573652	1.2002876878904687	0.33527228609175197	27093.03022357351	49.86013421386628	0.0016958492624137799	0.0	0.030004570861028843	0.10913161306286867	0.01916796679364449	0.13702709709732944	0.0	0.18747992687141632	0.0	0.0005889745353759017	0.0	0.10135177773210659	0.5666312215638506	15.998569842865567	0.0	1.1571116373072151e-06	0.0	0.002778504625858897	3.3376076909013006e-05	1.1954669665810437e-09	1.469095456576129e-06	2.9544702560890138e-05	9.927083842144153e-08	0.010111759356055355	0.8249123478435969	4.922556152470837e-08	7.597648143249692e-09	2.545494434299774e-11	4.4106326908730245e-06	1.0514585241573292e-08	1.485901576508385e-05	2.7045950131081728e-12	0.4301321886340936	0.0	0.009035751345943496	1.8068068548803904	0.5828409133885282	1.7170703727487485e-06	8.585351815793372e-07	1.7403770706537282e-05	3.655300659088646e-07	7.310601321152294e-05	2.3582585866621454e-05	0.04777107999863022	1.1954231655452514e-05	0.03281858026001138	17.848879990500816	0.0	0.0	1.039804675536468e-05	0.0	5.151293198877451e-06	0.8798179860949253	0.0	200.77871105899172	80.86670867366168	1.8197452342011594e-05	0.0028233903200918353	0.0	0.06576761681128664	8.665356550554673e-09	5.142645773119816e-06	0.00024327108808805032	1.2249852573629868e-07	0.0	4.3929868588293445e-05	0.0006143308607993695	3.0532777239182215e-07	2.1907550740071442e-08	0.43561451282904357	3.205555073771382e-05	5.70354984769446e-08	0.00037600810955908034	0.0030520274129984394	8.74731719094889e-09	3.349645336099926e-05	0.0	0.00013810883421412723	2.5757297794308995e-06	1.7511739275734643e-05	2.575729765205951e-06	2.1987604704965465e-13	1.4054410853313024e-10	7.099503462805832e-05	2.3749774745722122e-07	1.1540653280683235e-06	1.9841727249976053	0.006650369616583765	6.354496023591403e-08	4.1113280325377576e-11	4.740624075578467e-10	3.513001330506688e-05	1.2135317190506512e-08	3.06253436217661e-08	5.110415665969424e-06	1.0250413348142018e-08	5.130790567577067e-06	0.00042927315691910025	0.0026316300394783835	0.0012804160726335254	1.0228194642772052e-08	1.7113004816184156e-11	6.980681657633029e-10	4.291616616769774e-09	204.01392656520753	63.3498221287984	2.4929514496275022e-05	2.6879407823719534e-06	9.845822687735933e-05	0.0	0.0001441744098212079	0.0011146649463418686	0.3480843410941305	3.087014032076749e-05	7.614690706971473e-06	1.2673123344081656e-07	1.9654157162179506e-06	2.52826297740453e-07	8.179065869832173e-09	0.000468301428723945	2.1572545798528368e-05	3.191000846321586e-08	0.00016760848717761544	0.0	0.0004649046864105837	0.0	0.0	0.0	0.0	0.0	3.541771073255164	217.524805860697	64.29078654623572	2.0035489118068568e-05	1.3439496577988268e-06	7.914808622968714e-05	0.0	0.00012354346140619214	0.0009551594135742839	0.34854456090099406	2.6454447200875955e-05	3.8072641429869222e-06	5.0695295889639945e-08	8.398537476410957e-07	1.0803358738058552e-07	3.497800925044813e-09	0.00023414608054623075	1.0786067258320607e-05	1.2759596947135346e-08	0.00010857684431304445	0.0	0.00023214562668654525	0.0	1.7170703727487487e-06	8.585351815793372e-07	8.585351815793372e-07	1.7170703583636347e-06	3.4657722894786187	0.000735899642693147	5.1512933961357865e-06	1.981266679774753e-05	5.1512975275710266e-06	0.0002452659183377679	0.0010302612718455385	0.0003323421605062824	0.0	0.0	0.0	0.0	5.151306387941478e-06	1.0398073435831358e-05	0.0	0.0007359015307808558	5.151306613860214e-06	1.9812717635179085e-05	5.151310744177213e-06	5.1513064166552474e-06	0.0003323430130841762	0.00024526654755711034	0.001030263914681597	0.0	0.0	0.0	5.1513196021139995e-06	1.0626113637291606e-05	0.0	0.0007359034184741973	5.151319828823586e-06	1.981276846199117e-05	5.151323958022835e-06	5.151319630819999e-06	0.00033234386548401564	0.0002452671766450397	0.001030266556965754	14.357886714710702	0.0	0.0	0.0004140155970474363	0.006769929380467874	0.0011776102747651886	5.15133281352702e-06	5.151211094271058e-06	5.010102619877293e-05	5.847663569006085e-05	0.03126658689850495	4.180965214876314e-06	0.0026842148906205125	0.022247990767875012	0.00633512291998966	8.396138709306801e-07	0.0005438546688319617	0.004462645651125161	5.590243568597233e-06	0.0011180487071127754	0.000360660660143633	5.727649464631021e-05	5.151211065500823e-06	0.001030242207346114	0.0003323360103034564	2805.611229639279
141	18.121698691442756	0.038445401941108834	3501.062298428986	0.2895857846603858	0.10266240015058507	1.3932904797584098	14.5040830208643	5.144820350079032	1.4770407175016553	7.08851724831656	0.0	25058.13064923426	24913.654889429075	0.02358586409668992	0.0	0.04284021227120972	1.8292673140320845	0.41932758225930294	0.0	0.0014583466665578468	0.0	0.0733764359279523	1.0517688198731823	0.075492062936681	59.29051126099071	12.431803918882188	106.7671868328271	9.147153453530425	0.0	2400.2872864063193	96.08757808850281	0.0	0.0018533111335618158	0.0	0.010917175852745294	0.663875252465043	0.6003411197757407	2.0353911221158008	0.0	0.09325564997007214	0.0018649538580545067	0.060368062829918474	0.0012148705944740918	2.953611035929564e-05	5.441543804874642	0.001723121750972605	0.0	7.053312444251831e-05	0.0	0.26938234808753087	0.0	2.130454305392106	2.5754430331164493e-06	0.07436034457688395	0.02105043040424717	0.13816128840826178	0.0	0.011273431281597262	0.01931930921857802	1.1983547640764312	0.3374804320320767	27277.253889415922	50.53367193854348	0.00167539886537288	0.0	0.029844270337348624	0.10928577657065346	0.01919455420659038	0.137024864670764	0.0	0.1874793146717964	0.0	0.0005888176764025764	0.0	0.10150356343956905	0.566478119534925	15.998570003035155	0.0	1.1569811605353663e-06	0.0	0.0027781472761505962	3.337245848204892e-05	1.1953357825828784e-09	1.469005670208548e-06	2.9544458826640558e-05	9.925795272098622e-08	0.010111901768217055	0.8249067212471205	4.9219233757881e-08	7.597578541832341e-09	2.5451631917871e-11	4.410552105532592e-06	1.05134637586634e-08	1.485889287251736e-05	2.7042280745773093e-12	0.43013569849652994	0.0	0.009035727585718701	1.8068021414982967	0.5828393928495645	1.7168770439853135e-06	8.584385171403859e-07	1.740410087903858e-05	3.6553306381810895e-07	7.31066127937112e-05	2.358277929117871e-05	0.04777198808791915	1.1954474565896943e-05	0.03281924766885595	17.952109917435536	0.0	0.0	1.039687612085928e-05	0.0	5.150714198586879e-06	0.8798250702916606	0.0	200.13550357160423	81.40668949625203	1.8242957784763348e-05	0.0028230715870293343	0.0	0.06576493367483213	8.664382937260945e-09	5.142067960620393e-06	0.0002438030667726704	1.2283370663257725e-07	0.0	4.390475929326685e-05	0.0006136988934897741	3.051008279227641e-07	2.190135017637073e-08	0.4356150109250802	3.202257729328664e-05	5.699153842571992e-08	0.0003759658623725959	0.0030516846228412307	8.775259521329819e-09	3.3496254221476206e-05	0.0	0.00013809345906311304	2.5754430331164493e-06	1.7526732207265015e-05	2.5754430187235245e-06	2.1985184607579416e-13	1.4052827882008307e-10	7.099507829008562e-05	2.3746882754015815e-07	1.1539615972671447e-06	1.9841766246952082	0.006649567709648799	6.35393376831302e-08	4.110824450629031e-11	4.740182856524941e-10	3.5130050401231444e-05	1.2133858173790571e-08	3.062174360898714e-08	5.109841385401153e-06	1.0249238478652107e-08	5.130213861523781e-06	0.0004292249000874848	0.002631334191713515	0.0012802779248337216	1.0226977113761282e-08	1.7128877843035336e-11	6.979896813216524e-10	4.291134126816251e-09	203.39546694035226	63.76182799533523	2.4985225456531623e-05	2.6876388030713826e-06	9.863205145216031e-05	0.0	0.00014408051290737837	0.001113428586542277	0.3480855344127793	3.083590039145948e-05	7.613835221450705e-06	1.2697286632100135e-07	1.9631198955981833e-06	2.5264704280041574e-07	8.169251420446918e-09	0.00046824881665551464	2.1570124927399275e-05	3.1986130125185985e-08	0.00016760160997318798	0.0	0.00046485093447179513	0.0	0.0	0.0	0.0	0.0	3.541771722441084	216.9948526628728	64.71751494140973	2.0070471111662132e-05	1.3437983481160057e-06	7.924927912847828e-05	0.0	0.00012347645497308812	0.0009542039432103209	0.3485455026982844	2.6427984351701376e-05	3.8068354977678824e-06	5.076541759612767e-08	8.389523699810922e-07	1.0796720917260384e-07	3.493963892091843e-09	0.00023411971894417484	1.0784854029255318e-05	1.2783316615308131e-08	0.00010857426176482678	0.0	0.00023211889096014636	0.0	1.7168770439853135e-06	8.584385171403859e-07	8.584385171403859e-07	1.7168770294284981e-06	3.4657701584182403	0.0007358169356874318	5.150714398196429e-06	1.9810439881279434e-05	5.150718578873315e-06	0.0002452409965003239	0.0010301455031458196	0.0003323048135568058	0.0	0.0	0.0	0.0	5.150727544785066e-06	1.0396903119191251e-05	0.0	0.0007358188462681689	5.150727773396045e-06	1.981049132438543e-05	5.150731952930533e-06	5.150727573841017e-06	0.0003323056762905323	0.00024524163322195403	0.0010301481774616017	0.0	0.0	0.0	5.150740916356038e-06	1.0624926462815851e-05	0.0	0.0007358207564448496	5.15074114576677e-06	1.9810542756611063e-05	5.150745324159361e-06	5.150740945404051e-06	0.00033230653884182965	0.000245242269808941	0.0010301508512119222	14.461115004974781	0.0	0.0	0.0004139739979160912	0.006769139808832982	0.001177488154819467	5.150754285099707e-06	5.150631107694583e-06	5.009567038652639e-05	5.846977382555644e-05	0.0312682843109171	4.181244591071624e-06	0.002688384609768497	0.022245145355139623	0.006335531827821461	8.396799851106861e-07	0.0005447050868387384	0.004462120578737909	5.58957764126249e-06	0.0011179155215669805	0.0003606176945209161	5.7270903232778006e-05	5.150631078580944e-06	0.0010301262098934573	0.00033229858955482995	2825.6513097795596
142	18.274504684460336	0.039069492589983316	3499.4569046624997	0.2899781854191836	0.10366850725701272	1.3945198750668424	14.417882028987963	5.157391886917501	1.4898536285671324	7.146705889105595	0.0	24875.584201205154	25096.203965361357	0.0235858536321969	0.0	0.042867133730844414	1.8292473672252205	0.41933734956267255	0.0	0.0014582615441421185	0.0	0.07337604256759472	1.0539778510648534	0.07565248664383427	59.28831662772364	12.431634121233062	106.66419935725297	9.166676759318092	0.0	2400.2674793076367	96.08757962439296	0.0	0.0018532910803237671	0.0	0.010939637694818555	0.6638625984557942	0.6003347427309613	2.0353935761055806	0.0	0.09328767200871442	0.0018812398231618514	0.06089790469012519	0.001235661074929632	3.00314335952083e-05	5.4409162702215905	0.0017512207363904635	0.0	7.052481319267248e-05	0.0	0.2696132239620822	0.0	2.1302234309487664	2.5751528845822256e-06	0.07423887526024256	0.021190030814344552	0.13786003179120968	0.0	0.01127916028793067	0.019319217749379586	1.1964001047414146	0.3397125793515335	27461.46442458982	51.2116038103652	0.001655318466649464	0.0	0.029685659200740552	0.1094381877209608	0.019220834591562555	0.13702260539776356	0.0	0.18747869509662948	0.0	0.0005886589546520956	0.0	0.10165715138002358	0.5663231994409708	15.998570165125383	0.0	1.1568491183565083e-06	0.0	0.0027777855169231363	3.336879632703031e-05	1.1952030136055032e-09	1.4689148109120133e-06	2.954421122362527e-05	9.924490807801838e-08	0.010112045975490792	0.824901000830647	4.921282791984344e-08	7.597507864449178e-09	2.5448278642176396e-11	4.41047058288043e-06	1.0512328719857343e-08	1.485876803928446e-05	2.7038567223310338e-12	0.4301392527183127	0.0	0.00903570353072418	1.8067973696259159	0.5828378534407093	1.7166813966159408e-06	8.583406933972289e-07	1.740443505021304e-05	3.655360960861493e-07	7.31072192476657e-05	2.358297493266213e-05	0.047772907174832006	1.195472042544509e-05	0.032819923180501025	18.05532828359086	0.0	0.0	1.0395691466645555e-05	0.0	5.150128263820913e-06	0.8798322764214919	0.0	199.4929590307752	81.94601903809479	1.828862177975137e-05	0.0028227490287745373	0.0	0.06576214753636042	8.663397666836785e-09	5.141483229932887e-06	0.000244336690999545	1.2317013955273308e-07	0.0	4.387945956056928e-05	0.0006130644957201957	3.0487251555209895e-07	2.1895048880503478e-08	0.43561551458099024	3.198947702861221e-05	5.694732050786665e-08	0.000375923109357454	0.00305133772954701	8.803318193109056e-09	3.3496016461965437e-05	0.0	0.0001380779014871561	2.5751528845822256e-06	1.7541729017726998e-05	2.575152870017719e-06	2.198273584611278e-13	1.4051226101823907e-10	7.099512339961421e-05	2.374395604395513e-07	1.1538566704381278e-06	1.984180597208948	0.00664875617453699	6.353364863184112e-08	4.110314824006379e-11	4.739736521407604e-10	3.51300884080695e-05	1.2132381647833026e-08	3.06181004327498e-08	5.1092602261585e-06	1.02480495303565e-08	5.129630247704076e-06	0.00042917606523517916	0.0026310348001624523	0.0012801381241122985	1.0225744982937747e-08	1.714494574099528e-11	6.979102567943027e-10	4.290645857489484e-09	202.77769477241037	64.17316973954115	2.504109573327624e-05	2.687333208417996e-06	9.880628587127486e-05	0.0	0.0001439860447312258	0.0011121883164221225	0.348086732434413	3.0801552172099126e-05	7.612969493894914e-06	1.2721498774149073e-07	1.9608151714046548e-06	2.5246651447765256e-07	8.159399574490981e-09	0.00046819557470514705	2.156767504887323e-05	3.206245151174257e-08	0.00016759465270830426	0.0	0.00046479655152211656	0.0	0.0	0.0	0.0	0.0	3.541772379366632	216.4654305037638	65.14372398983653	2.0105521563442278e-05	1.3436452238434127e-06	7.935060272296e-05	0.0	0.0001234091058183965	0.0009532461606086549	0.3485464473563912	2.6401457463906315e-05	3.8064017119956225e-06	5.08355840235841e-08	8.380480381595265e-07	1.0790040560648219e-07	3.4901145023763247e-09	0.00023409304119891832	1.0783626239647018e-05	1.2807071663364142e-08	0.00010857164977568953	0.0	0.0002320918400920472	0.0	1.7166813966159408e-06	8.583406933972288e-07	8.583406933972288e-07	1.7166813818837134e-06	3.465768001671344	0.0007357332382005595	5.150128465832475e-06	1.9808186293919057e-05	5.150132696814898e-06	0.0002452157772408714	0.0010300283482283915	0.00033226701939262945	0.0	0.0	0.0	0.0	5.1501417705475015e-06	1.0395718789708932e-05	0.0	0.0007357351717601946	5.15014200190889e-06	1.9808238355782632e-05	5.1501462317242315e-06	5.150141799953028e-06	0.00033226789250156345	0.00024521642162694975	0.0010300310547038858	0.0	0.0	0.0	5.150155302916864e-06	1.0623725075264474e-05	0.0	0.000735737104905873	5.1501555350871025e-06	1.980829040649926e-05	5.150159763735871e-06	5.150155332314281e-06	0.0003322687654235977	0.00024521706587508386	0.0010300337606000622	14.564331643747401	0.0	0.0	0.00041393190020242186	0.006768340800886383	0.001177364572223681	5.150168832389638e-06	5.150044165294112e-06	5.009025043441459e-05	5.8462829558712024e-05	0.03127000210669244	4.181527335065312e-06	0.0026926043108547225	0.02224226585648087	0.006335945658111857	8.397468976526349e-07	0.0005455657168872414	0.004461589209249262	5.588903728581055e-06	0.001117780738950144	0.0003605742136590395	5.726524506951016e-05	5.150044135829648e-06	0.0010300088212730333	0.00033226071999453157	2845.69138991984
143	18.429501664379277	0.03970808680213308	3497.8509541729804	0.29037218520673624	0.10468998070786437	1.395755070374418	14.33147551928318	5.1699883442786785	1.5027037354154313	7.205015166056139	0.0	24693.04119284004	25278.749624395023	0.023585843016246735	0.0	0.04289439541631674	1.8292271673252332	0.4193472397291547	0.0	0.0014581753539986337	0.0	0.07337564420422032	1.0562146700428279	0.07581493593131208	59.28609445753248	12.431462180145402	106.56122394928516	9.186446811364304	0.0	2400.2474231395513	96.08758117901176	0.0	0.0018532707385507535	0.0	0.010962382733359461	0.6638497724145555	0.6003282965339422	2.0353960600491474	0.0	0.093319586556368	0.0018977588806994496	0.06143532764231182	0.001256931044884168	3.053833388567312e-05	5.440279889683832	0.001779967846441612	0.0	7.05164004388013e-05	0.0	0.2698444688216663	0.0	2.1299921877138095	2.5748592605842034e-06	0.07411603110601668	0.021331160395866283	0.1375563061055147	0.0	0.011284899813435702	0.01931912485047001	1.1944233389948802	0.34196913872997853	27645.66181629296	51.89392658934642	0.0016355989634802791	0.0	0.029528711191363584	0.109588876397461	0.01924681342753813	0.1370203186961103	0.0	0.18747806798578343	0.0	0.0005884983300195845	0.0	0.10181258035258652	0.5661664221393846	15.998570329177902	0.0	1.156715476825218e-06	0.0	0.0027774192521276184	3.336508949596116e-05	1.1950686252918056e-09	1.4688228554859433e-06	2.9543959664200074e-05	9.923170103096345e-08	0.010112192018156742	0.8248951844553107	4.920634231007304e-08	7.597436086810379e-09	2.544488362628967e-11	4.4103881030770816e-06	1.0511179831356255e-08	1.4858641221451186e-05	2.7034808609200432e-12	0.43014285229640353	0.0	0.009035679174425484	1.8067925379664116	0.5828362947435675	1.7164833803584223e-06	8.582416852087268e-07	1.7404773307158195e-05	3.6553916342927186e-07	7.310783271664392e-05	2.3583172837290223e-05	0.04777383749891318	1.1954969298452328e-05	0.03282060697176561	18.158534951124796	0.0	0.0	1.039449248895835e-05	0.0	5.149535244326525e-06	0.8798396072762192	0.0	198.85107998894972	82.48469488705139	1.8334444997677732e-05	0.0028224225624110936	0.0	0.06575925594056362	8.662400486744735e-09	5.140891431183176e-06	0.0002448719638336056	1.235078256109796e-07	0.0	4.385396888831447e-05	0.0006124276566070455	3.046428212893886e-07	2.1888645980592263e-08	0.43561602390499543	3.195624937567577e-05	5.690284212720807e-08	0.0003758798395554898	0.003050986644239859	8.831493568903432e-09	3.349573912609798e-05	0.0	0.00013806215755895486	2.5748592605842034e-06	1.755672919096954e-05	2.5748592458444097e-06	2.1980257800677326e-13	1.4049605105655613e-10	7.099516999157478e-05	2.374099386206321e-07	1.1537505218942532e-06	1.9841846442187052	0.00664793480226666	6.352789164046075e-08	4.1097990214952074e-11	4.739284960184966e-10	3.5130127347121025e-05	1.2130887232630002e-08	3.0614413157115666e-08	5.108672039188101e-06	1.0246846198089077e-08	5.129039576433613e-06	0.000429126639837029	0.0026307317880331356	0.0012799966346785584	1.0224497933624693e-08	1.716121280274863e-11	6.978298718105295e-10	4.290151683553939e-09	202.16061223680248	64.58384546673129	2.509712569704153e-05	2.687023920093033e-06	9.898092939202016e-05	0.0	0.00014389100418257466	0.0011109441198891093	0.3480879351917121	3.076709521711234e-05	7.612093302432653e-06	1.274575931592778e-07	1.958501467725556e-06	2.522847043161201e-07	8.149510019938229e-09	0.00046814168922781435	2.1565195534422395e-05	3.213897219372336e-08	0.00016758761368488052	0.0	0.0004647415239811684	0.0	0.0	0.0	0.0	0.0	3.5417730441992052	215.93654066886916	65.56941254692147	2.014064056846102e-05	1.3434902456303617e-06	7.945205596227926e-05	0.0	0.00012334141410470944	0.0009522860589692084	0.348547394890449	2.6374866349195588e-05	3.805962674193516e-06	5.0905792954435374e-08	8.371407252261919e-07	1.0783317394472162e-07	3.486252645000062e-09	0.00023406604045466472	1.0782383573697547e-05	1.2830861752377956e-08	0.00010856900773168619	0.0	0.00023206446727822117	0.0	1.7164833803584223e-06	8.582416852087267e-07	8.582416852087267e-07	1.716483365446966e-06	3.46576581868048	0.0007356485287721631	5.1495354487923e-06	1.9805905457774748e-05	5.149539731173413e-06	0.00024519025413081806	0.0010299097770612123	0.00033222876832469277	0.0	0.0	0.0	0.0	5.149548915068777e-06	1.03945201438074e-05	0.0	0.0007356504858098474	5.149549149240334e-06	1.980595815183754e-05	5.149553430428914e-06	5.149548944831475e-06	0.0003322296520341834	0.0002451909063479292	0.0010299125163948947	0.0	0.0	0.0	5.149562611728901e-06	1.062250916673494e-05	0.0	0.0007356524424233513	5.149562846718592e-06	1.98060108344781e-05	5.149567126715155e-06	5.149562641483313e-06	0.00033223053555215783	0.0002451915584236875	0.0010299152551349483	14.66753649099651	0.0	0.0	0.0004138892930946178	0.006767532152421412	0.001177239495275556	5.149576305420887e-06	5.149450116222841e-06	5.008476495286375e-05	5.84558011008965e-05	0.031271740727691795	4.18181352008885e-06	0.0026968750768441253	0.02223935153342577	0.006336364517714497	8.398146259317716e-07	0.000546436780509004	0.004461051406090739	5.588221657403951e-06	0.0011176443246324209	0.0003605302063855107	5.725951871358977e-05	5.149450086399921e-06	0.0010298900113153962	0.0003322223918891108	2865.7314700601205
144	18.586738322722358	0.04036162581727373	3496.244401739939	0.2907677915620158	0.10572716525892491	1.3969960715057415	14.244862158301029	5.182609827654193	1.5155912518584673	7.2634457351793165	0.0	24510.501690868612	25461.291800158488	0.02358583224521259	0.0	0.04292200497675775	1.8292067086254031	0.4193572555181287	0.0	0.0014580880722311483	0.0	0.073375240725048	1.0584798994902695	0.07597945631035243	59.283844133515345	12.431288047456592	106.45826075030784	9.206469157416725	0.0	2400.2271123132386	96.08758275276877	0.0	0.0018532501016595765	0.0	0.010985417325979555	0.6638367704443578	0.6003217796460665	2.0353985746023415	0.0	0.0933513911947652	0.001914516148994392	0.06198049812560823	0.0012786949768264528	3.105716354524382e-05	5.439634459734972	0.001809382643693889	0.0	7.050788396094294e-05	0.0	0.2700760832289436	0.0	2.1297605751293744	2.574562085779735e-06	0.07399178853328223	0.021473845505101802	0.13725006768773948	0.0	0.011290650098358664	0.019319030484692443	1.1924240875661962	0.34425053012065476	27829.846050949403	52.580637319049885	0.0016162318201892948	0.0	0.029373400927885766	0.10973787153153353	0.019272495700201116	0.13701800396682492	0.0	0.18747743317446575	0.0	0.0005883357612492961	0.0	0.10196989026986057	0.5660077473642557	15.998570495235562	0.0	1.156580201012239e-06	0.0	0.0027770483829379885	3.336133701352832e-05	1.1949325822947252e-09	1.4687297800595355e-06	2.954370405814469e-05	9.921832801817045e-08	0.010112339937704735	0.8248892699192544	4.919977517887881e-08	7.597363183912939e-09	2.544144595486787e-11	4.410304645723414e-06	1.051001679089934e-08	1.4858512373792465e-05	2.7031003921477658e-12	0.43014649825777795	0.0	0.00903565451009421	1.8067876451844505	0.5828347163273231	1.7162829434729794e-06	8.581414667049534e-07	1.7405115739518654e-05	3.655422665838286e-07	7.310845334791638e-05	2.358337305257601e-05	0.04777477930671212	1.1955221251157842e-05	0.03282129922464453	18.261729779215226	0.0	0.0	1.0393278875277584e-05	0.0	5.148934985520062e-06	0.8798470657299801	0.0	198.20986901007853	83.02271462252943	1.8380428114485123e-05	0.0028220921026368487	0.0	0.06575625636061949	8.661391137181738e-09	5.1402924101851935e-06	0.00024540888826032594	1.2384676575479848e-07	0.0	4.382828678223436e-05	0.0006117883651589551	3.04411730848818e-07	2.188214059036987e-08	0.43561653900836594	3.192289376083555e-05	5.6858100632837443e-08	0.000375836041693266	0.003050631275492191	8.859786005166822e-09	3.349542122966355e-05	0.0	0.00013804622323868054	2.574562085779735e-06	1.7571732193946764e-05	2.5745620708608423e-06	2.1977749833517426e-13	1.404796447465748e-10	7.099521810193874e-05	2.3737995433086467e-07	1.153643125212046e-06	1.9841887674538778	0.0066471033778155355	6.352206522553163e-08	4.109276908130013e-11	4.738828059656975e-10	3.5130167240564724e-05	1.2129374537194144e-08	3.061068081913048e-08	5.1080766711381596e-06	1.0245628167879574e-08	5.128441693711392e-06	0.00042907661100667285	0.002630425076318602	0.001279853419711204	1.0223235640002258e-08	1.7177683447547394e-11	6.977485054121483e-10	4.2896514761619415e-09	201.54422151796456	64.99385327931262	2.5153315716278453e-05	2.6867108575253086e-06	9.915598120928791e-05	0.0	0.00014379539016922522	0.0011096959805984973	0.3480891427180935	3.0732529073936466e-05	7.61120641881151e-06	1.2770067782310655e-07	1.956178706841108e-06	2.521016037024793e-07	8.139582437351416e-09	0.0004680871461860606	2.156268573744217e-05	3.221569170558395e-08	0.0001675804911574707	0.0	0.00046468583787826303	0.0	0.0	0.0	0.0	0.0	3.5417737171110155	215.40818444750684	65.99457946732004	2.0175828222549963e-05	1.3433333729855415e-06	7.955363775876426e-05	0.0	0.00012327338002259818	0.0009513236313503576	0.3485483453159642	2.6348210815354925e-05	3.8055182696536616e-06	5.097604209876406e-08	8.362304035015714e-07	1.0776551139041108e-07	3.482378206060656e-09	0.0002340387096568942	1.0781125706454945e-05	1.2854686530936644e-08	0.00010856633500184846	0.0	0.00023203676551746281	0.0	1.7162829434729794e-06	8.581414667049533e-07	8.581414667049533e-07	1.716282928378367e-06	3.465763608872112	0.0007355627853235647	5.148935192493756e-06	1.9803596778298955e-05	5.148939527398333e-06	0.00024516442055702386	0.001029789758747677	0.0003321900503849307	0.0	0.0	0.0	0.0	5.148948823866087e-06	1.0393306869170584e-05	0.0	0.0007355647663528895	5.1489490609093e-06	1.980365011839132e-05	5.148953394595135e-06	5.14894885399377e-06	0.0003321909449268513	0.00024516508077657807	0.0010297925316582516	0.0	0.0	0.0	5.1489626884104895e-06	1.0621278420472816e-05	0.0	0.000735566746947501	5.148962926281313e-06	1.9803703446777794e-05	5.148967258748946e-06	5.148962718529703e-06	0.0003321918392725013	0.00024516574085126834	0.0010297953039604614	14.77072940364597	0.0	0.0	0.0004138461654703615	0.00676671365344704	0.001177112891365149	5.148976549913075e-06	5.148848805261253e-06	5.007921251206006e-05	5.844868661157551e-05	0.03127350062844275	4.182103221484736e-06	0.0027011980219875625	0.02223640162608949	0.0063367885165847605	8.398831878291127e-07	0.0005473185056468942	0.004460507028748774	5.587531249564052e-06	0.0011175062429803356	0.0003604856612040167	5.725372268041719e-05	5.148848775072019e-06	0.0010297697489765536	0.0003321835952229473	2885.771550200401
145	18.74626482389581	0.04103056784937074	3494.637200647271	0.2911650120525894	0.10678041610851834	1.398242883659951	14.158040603959027	5.195256443052531	1.5285163928763508	7.321998249606842	0.0	24327.965763954297	25643.8304243563	0.023585821315351623	0.0	0.042949970296806354	1.829185985243001	0.41936739977419624	0.0	0.0014579996742106415	0.0	0.07337483201386621	1.060774181207822	0.07614609469309773	59.28156501982643	12.431111673529687	106.35530990487337	9.22674951603911	0.0	2400.2065410680907	96.0875843460858	0.0	0.001853229162864526	0.0	0.011008748025802212	0.66382358852845	0.6003151904808544	2.0354011204407922	0.0	0.09338308343325684	0.0019315168995695288	0.06253358755894003	0.0013009678950953382	3.1588288409954796e-05	5.438979770476288	0.0018394854370592899	0.0	7.049926147255777e-05	0.0	0.2703080677400661	0.0	2.129528592644253	2.5742612825748804e-06	0.07386612340799101	0.021618113118414602	0.13694127184536042	0.0	0.011296411391617007	0.019318934614977894	1.1904019622853899	0.3465571833322396	28014.017114959253	53.27173294463422	0.0015972086864657693	0.0	0.02921970344866028	0.10988520147271355	0.019297886371963304	0.13701566059296927	0.0	0.1874767904929514	0.0	0.0005881712058582384	0.0	0.10212912223160169	0.5658471336518858	15.998570663342505	0.0	1.1564432549411326e-06	0.0	0.0027766728075627823	3.335753787521839e-05	1.1947948482090097e-09	1.4686355600485935e-06	2.9543444312492585e-05	9.920478537112609e-08	0.010112489776907476	0.8248832549534948	4.9193124724068244e-08	7.597289129993607e-09	2.543796468510545e-11	4.410220189822919e-06	1.0508839287179389e-08	1.485838144970762e-05	2.702715214884623e-12	0.4301501916611866	0.0	0.009035629530795699	1.8067826899037551	0.5828331177479528	1.7160800326684866e-06	8.580400112403083e-07	1.7405462439670338e-05	3.655454063080841e-07	7.31090812931363e-05	2.3583575627447263e-05	0.04777573285229004	1.1955476351820505e-05	0.03282200012668174	18.364912623865298	0.0	0.0	1.0392050303721493e-05	0.0	5.148327328187125e-06	0.8798546547446133	0.0	197.56932867012722	83.56007581517295	1.8426571811568347e-05	0.0028217575615951136	0.0	0.06575314619320294	8.660369350565309e-09	5.139686008135991e-06	0.0002459474671803539	1.2418696075276285e-07	0.0	4.380241275619758e-05	0.000611146610270381	3.0417922962888953e-07	2.1875531808171992e-08	0.4356170600056407	3.1889409604488733e-05	5.68130933153407e-08	0.0003757917041597783	0.0030502715291396316	8.888195851614844e-09	3.349506175859375e-05	0.0	0.0001380300943657911	2.5742612825748804e-06	1.758673747552899e-05	2.5742612674729653e-06	2.1975211287780223e-13	1.404630377743549e-10	7.099526776778277e-05	2.3734959958512493e-07	1.1535344531796908e-06	1.9841929686965918	0.006646261679709803	6.35161678590456e-08	4.1087483448963714e-11	4.738365703243577e-10	3.513020811125962e-05	1.212784315880731e-08	3.0606902426971216e-08	5.107473964062208e-06	1.0244395116348114e-08	5.1278364409222735e-06	0.0004290259654716499	0.0026301145836445977	0.0012797084412865716	1.0221957766481146e-08	1.719436222893898e-11	6.976661360130284e-10	4.289145102605159e-09	200.9285248098063	65.40319127672508	2.5209666157148837e-05	2.6863939377314114e-06	9.933144045168408e-05	0.0	0.00014369920161764826	0.0011084438819338903	0.348090355047745	3.06978532824884e-05	7.610308607945399e-06	1.279442367599336e-07	1.9538468090861e-06	2.5191720385333536e-07	8.129616499315396e-09	0.0004680319311221601	2.156014499196864e-05	3.229260954288567e-08	0.00016757328332947494	0.0	0.0004646294788247398	0.0	0.0	0.0	0.0	0.0	3.54177439827943	214.88036313302948	66.41922360492305	2.0211084622388937e-05	1.3431745642035011e-06	7.965534698587326e-05	0.0	0.00012320500379211886	0.0009503588706585553	0.3485492986488223	2.6321490665963623e-05	3.8050683802286166e-06	5.1046329090121965e-08	8.353170445257994e-07	1.0769741508292268e-07	3.4784910684402588e-09	0.00023401104153955598	1.077985230322343e-05	1.2878545634431782e-08	0.00010856363093702003	0.0	0.00023200872759869095	0.0	1.7160800326684868e-06	8.580400112403083e-07	8.580400112403083e-07	1.7160800173866786e-06	3.4657613716555113	0.0007354759851147574	5.148327537724024e-06	1.980125964313377e-05	5.148331926309838e-06	0.00024513826970869824	0.001029668261465945	0.00033215085530675155	0.0	0.0	0.0	0.0	5.148341337830457e-06	1.0392078644129974e-05	0.0	0.0007354779906644138	5.14834157780862e-06	1.9801313643492443e-05	5.148345965148774e-06	5.14834136833117e-06	0.0003321517609197969	0.0002451389381071508	0.0010296710686932649	0.0	0.0	0.0	5.148355373958399e-06	1.0620032510240727e-05	0.0	0.0007354799957685249	5.148355614773851e-06	1.9801367631853554e-05	5.148360000868896e-06	5.1483554044504565e-06	0.00033215266633168086	0.0002451396063571281	0.0010296738752970604	14.873910235376584	0.0	0.0	0.00041380250587409354	0.006765885087670745	0.0011769847269059715	5.148369406968725e-06	5.148240072535782e-06	5.0073591639368404e-05	5.8441484194999814e-05	0.0312752822771072	4.182396516861551e-06	0.002705574293897988	0.0222334153518509	0.006337217767969881	8.39952601762505e-07	0.0005482111270760164	0.004459955932494112	5.586832321554606e-06	0.0011173664572924867	0.00036044056627373636	5.724785544101415e-05	5.148240041972156e-06	0.0010296480022817024	0.0003321443196801375	2905.811630340682
146	18.90813276330306	0.041715387974101	3493.029302730422	0.2915638543732318	0.10785009867749831	1.3994955118933095	14.071009510988985	5.207928288467053	1.541479375058957	7.380673361857352	0.0	24145.433482620083	25826.365426843637	0.023585810222802674	0.0	0.04297829948723156	1.8291649911256158	0.4193776754233225	0.0	0.001457910134605821	0.0	0.07337441795109399	1.0630981753082909	0.07631489933478065	59.27925646247456	12.430933007302256	106.25237156041369	9.247293769814938	0.0	2400.185703478587	96.08758595939626	0.0	0.0018532079151860387	0.0	0.011032381573506595	0.6638102225353343	0.6003085274049245	2.0354036982585266	0.0	0.0934146607101703	0.0019487665526784163	0.0630947721997262	0.0013237653730395775	3.21320877545766e-05	5.438315605789555	0.0018702972766698148	0.0	7.049053062438009e-05	0.0	0.2705404229052456	0.0	2.1292962397133124	2.5739567712991037e-06	0.07373901107964194	0.02176399079132553	0.13662987293076648	0.0	0.011302183947703943	0.01931883719950409	1.1883565666717075	0.3488895373744182	28198.17499444084	53.96721045217447	0.001578521457863872	0.0	0.029067594276992854	0.11003089395350288	0.019322990291454276	0.13701328794079137	0.0	0.18747613976685884	0.0	0.0005880046202078295	0.0	0.10229031845574851	0.5656845384105263	15.998570833544083	0.0	1.1563046016473857e-06	0.0	0.0027762924214278163	3.335369104920907e-05	1.1946553856398371e-09	1.4685401701963497e-06	2.9543180331703215e-05	9.919106932104983e-08	0.01011264157977732	0.8248771372260827	4.918638909418215e-08	7.597213898576299e-09	2.5434438848429525e-11	4.410134713826071e-06	1.0507647000433407e-08	1.485824840130434e-05	2.702325225252425e-12	0.43015393359613735	0.0	0.009035604229399238	1.8067776707091334	0.582831498548869	1.7158745931897216e-06	8.579372914371379e-07	1.740581350249116e-05	3.655485833787339e-07	7.310971670764291e-05	2.3583780612019022e-05	0.0477766983965894	1.195573467055494e-05	0.03282270987051997	18.468083338192628	0.0	0.0	1.039080644364492e-05	0.0	5.147712108778481e-06	0.8798623773643871	0.0	196.92946155579102	84.09677602785203	1.847287677572601e-05	0.0028214188490397916	0.0	0.06574992276491713	8.659334852036398e-09	5.139072061914165e-06	0.00024648770341246026	1.2452841120236893e-07	0.0	4.377634633202945e-05	0.0006105023807268706	3.0394530273327327e-07	2.186881871816065e-08	0.4356175870144237	3.185579632134658e-05	5.676781741068272e-08	0.0003757468150282743	0.0030499073084596165	8.916723451638306e-09	3.3494659671246015e-05	0.0	0.00013801376666839875	2.5739567712991037e-06	1.760174446774786e-05	2.5739567560101285e-06	2.1972641488732283e-13	1.4044622570840841e-10	7.099531902723268e-05	2.3731886617997928e-07	1.1534244778508565e-06	1.984197249778649	0.00664540948041936	6.351019797084332e-08	4.1082131889797026e-11	4.737897771212156e-10	3.513024998270478e-05	1.2126292683739645e-08	3.060307696175485e-08	5.106863755711375e-06	1.024314671129975e-08	5.127223655130452e-06	0.0004289746895979569	0.0026298002264198176	0.0012795616604501004	1.0220663968312239e-08	1.7211253829312855e-11	6.975827414390338e-10	4.288632426559622e-09	200.3135243147458	65.81185755581558	2.5266177383821676e-05	2.6860730754719298e-06	9.950730618408848e-05	0.0	0.00014360243747348704	0.0011071878070255583	0.3480915722155916	3.0663067375671734e-05	7.60939962835713e-06	1.2818826478534464e-07	1.9515056929957196e-06	2.517314958307769e-07	8.119611871041308e-09	0.0004679760291853366	2.1557572613932355e-05	3.236972516445984e-08	0.00016756598835760097	0.0	0.00046457243204102514	0.0	0.0	0.0	0.0	0.0	3.541775087886632	214.35307802243145	66.84334381295278	2.0246409865574818e-05	1.3430137764335772e-06	7.975718247952994e-05	0.0	0.00012313628566225243	0.0009493917696567029	0.3485502549052896	2.6294705700626383e-05	3.8046128845266488e-06	5.1116651488879384e-08	8.34400619108906e-07	1.0762888210294279e-07	3.4745911120141714e-09	0.00023398302863707508	1.0778563020116674e-05	1.290243868572892e-08	0.00010856089487137812	0.0	0.0002319803461128411	0.0	1.7158745931897216e-06	8.579372914371379e-07	8.579372914371379e-07	1.7158745777165494e-06	3.4657591064238344	0.0007353881047868157	5.1477123209355586e-06	1.9798893423249247e-05	5.147716764395696e-06	0.0002451117945907039	0.0010295452525285807	0.0003321111725442437	0.0	0.0	0.0	0.0	5.147726293524956e-06	1.0390835138267573e-05	0.0	0.0007353901354015445	5.147726536503287e-06	1.9798948098543795e-05	5.147730978689944e-06	5.147726324406988e-06	0.0003321120894743404	0.00024511247134986297	0.0010295480948348942	0.0	0.0	0.0	5.147740505047673e-06	1.0618771100933543e-05	0.0	0.0007353921655595203	5.147740748873176e-06	1.979900276153894e-05	5.147745189786927e-06	5.147740535920857e-06	0.0003321130061982163	0.00024511314795681047	0.0010295509365020029	14.97707883692114	0.0	0.0	0.000413758302538751	0.00676504623295735	0.0011768549673992449	5.147754713374371e-06	5.147623753780546e-06	5.006790082170521e-05	5.843419190318431e-05	0.031277086154577124	4.1826934859528635e-06	0.002710005071644128	0.022230391906556415	0.006337652388219015	8.400228866567521e-07	0.0005491148860171712	0.0044593979686181956	5.5861246848214965e-06	0.0011172249298579907	0.000360394909427961	5.7241915424583e-05	5.147623722834193e-06	0.0010295247383775637	0.00033210455466119415	2925.851710480962
147	19.07239537256036	0.04241658031795911	3491.420658159971	0.2919643261979109	0.10893658992748233	1.4007539603241084	13.98376752307875	5.220625466289929	1.5544804159135903	7.439471719570004	0.0	23962.904919530232	26008.896735345006	0.02358579896357358	0.0	0.04300700092195149	1.829143720023876	0.4193880854863473	0.0	0.0014578194272664353	0.0	0.07337399841325636	1.065452563278123	0.07648592005663403	59.276917786290504	12.43075199605307	106.14944586771487	9.268107992188444	0.0	2400.1645934272688	96.0875875931473	0.0	0.001853186351418946	0.0	0.011056324928278996	0.6637966681999056	0.6003017887308904	2.035406308771504	0.0	0.0934461203833867	0.0019662706986334237	0.06366423383165493	0.00134710360250378	3.2688956019613005e-05	5.43764174246893	0.001901840049671152	0.0	7.048168899237455e-05	0.0	0.27077314926766316	0.0	2.1290635157986113	2.5736484697867456e-06	0.07361042628652753	0.021911506764370765	0.136315824156914	0.0	0.011307968031977256	0.01931873819860187	1.1862874944108754	0.35124804214371397	28382.31967518038	54.667066877558916	0.0015601622748361136	0.0	0.028917049430828224	0.11017497607351916	0.019347812200609986	0.1370108853563525	0.0	0.18747548081623988	0.0	0.0005878359592820834	0.0	0.10245352249256232	0.5655199177041762	15.998571005887088	0.0	1.1561642029910675e-06	0.0	0.002775907116627683	3.3349795470810934e-05	1.1945141560015117e-09	1.4684435844438388e-06	2.9542912017201112e-05	9.917717597913058e-08	0.010112795391763924	0.8248709143309424	4.917956637878259e-08	7.597137462343949e-09	2.5430867445421153e-11	4.410048195511624e-06	1.0506439600715218e-08	1.4858113179167914e-05	2.7019303160750404e-12	0.4301577251877637	0.0	0.009035578598544586	1.8067725861398338	0.5828298582587933	1.7156665685399801e-06	8.578332790470486e-07	1.7406169025811667e-05	3.655517985947778e-07	7.311035975123647e-05	2.3583988057847882e-05	0.047777676208673764	1.1955996279668391e-05	0.03282342865482634	18.57124177195368	0.0	0.0	1.0389546953861761e-05	0.0	5.147089158530844e-06	0.8798702367304779	0.0	196.29027026605888	84.63281281458755	1.851934369973057e-05	0.002821075871848307	0.0	0.06574658331917863	8.658287357976139e-09	5.138450403199596e-06	0.0002470295996806297	1.2487111749843075e-07	0.0	4.375008704068004e-05	0.0006098556651865565	3.0370993491130134e-07	2.1862000387205433e-08	0.4356181201559988	3.1822053319468105e-05	5.6722270089132645e-08	0.00037570136199189326	0.00304953851364869	8.945369140800219e-09	3.349421389289372e-05	0.0	0.00013799723574082804	2.5736484697867456e-06	1.761675258263141e-05	2.5736484543065468e-06	2.1970039740125622e-13	1.4042920397592765e-10	7.099537191963862e-05	2.3728774565027392e-07	1.1533131703884433e-06	1.9842016125903088	0.006644546545153403	6.350415394073802e-08	4.107671293009716e-11	4.737424140013108e-10	3.513029287914977e-05	1.2124722685058796e-08	3.059920337210763e-08	5.10624587866385e-06	1.0241882609947309e-08	5.126603168205277e-06	0.00042892276931689945	0.0026294819183878783	0.0012794130370055836	1.0219353889752335e-08	1.722836308097459e-11	6.974982988090544e-10	4.288113307355047e-09	199.699222245004	66.21985021052161	2.5322849757845618e-05	2.6857481827910776e-06	9.968357739753872e-05	0.0	0.0001435050967025095	0.0011059277386948176	0.34809279425743317	3.062817087783711e-05	7.6084792308742264e-06	1.2843275646665513e-07	1.9491552749012126e-06	2.515444705031162e-07	8.109568208697441e-09	0.0004679194250515546	2.1554967897463648e-05	3.2447037985404946e-08	0.0001675586043405234	0.0	0.00046451468227685726	0.0	0.0	0.0	0.0	0.0	3.541775786120611	213.82633041692287	67.26693894388112	2.028180405068501e-05	1.3428509654618165e-06	7.98591430325759e-05	0.0	0.0001230672259143766	0.0009484223209348235	0.3485512141020788	2.6267855714161267e-05	3.80415165729397e-06	5.1187006769997e-08	8.334810971802748e-07	1.0755990945877734e-07	3.4706782130279674e-09	0.00023395466324636102	1.0777257502307512e-05	1.2926365292943367e-08	0.00010855812611850641	0.0	0.00023195161341518154	0.0	1.7156665685399801e-06	8.578332790470486e-07	8.578332790470486e-07	1.7156665528711524e-06	3.4657568125508886	0.000735299120236129	5.147089373366814e-06	1.9796497469561535e-05	5.147093872930885e-06	0.00024508498798517074	0.0010294206982062303	0.00033207099121532874	0.0	0.0	0.0	0.0	5.1471035223030685e-06	1.0389576010633495e-05	0.0	0.0007353011764774071	5.147103768348792e-06	1.9796552834911653e-05	5.1471082666107806e-06	5.147103553574965e-06	0.0003320719197159716	0.0002450856732924404	0.0010294235763772617	0.0	0.0	0.0	5.147117913149176e-06	1.0617493846767718e-05	0.0	0.0007353032322503959	5.147118160052161e-06	1.9796608187651725e-05	5.147122657012654e-06	5.147117944412024e-06	0.00033207284800518483	0.00024508635844365214	0.0010294264538929423	15.08023505557726	0.0	0.0	0.00041371354332208856	0.006764196860119191	0.0011767235772475884	5.147132300718536e-06	5.146999679505231e-06	5.006213849795008e-05	5.8426807726214045e-05	0.03127891275705203	4.1829942110350924e-06	0.0027144915717381996	0.022227330460538926	0.00633809249739448	8.400940620414221e-07	0.0005500300313609361	0.004458832983694169	5.585408144821032e-06	0.0011170816217680542	0.0003603486781136583	5.72359010105187e-05	5.1469996481675656e-06	0.0010293999233659764	0.00033206428922964276	2945.8917906212428
148	19.23910742470987	0.04313465734554346	3489.8112155443355	0.2923664353014189	0.11004027783748209	1.4020182327494854	13.896313279601008	5.233348072907118	1.5675197344018588	7.498393968492123	0.0	23780.38014935725	26191.424275587433	0.023585787533547665	0.0	0.043036083219876536	1.8291221655050214	0.41939863307260017	0.0	0.0014577275252811801	0.0	0.07337357327328696	1.0678380464558752	0.07665920813582199	59.27454829643474	12.430568585525362	106.04653298070353	9.289198434305789	0.0	2400.143204618003	96.08758924779882	0.0	0.0018531644641474408	0.0	0.011080585252545886	0.6637829211325076	0.6002949727214004	2.035408952716065	0.0	0.09347745973417017	0.001984035087865798	0.06424215944657832	0.001370999371726698	3.3259302260985834e-05	5.436957950599415	0.0019341364486724609	0.0	7.047273408389083e-05	0.0	0.271006247363803	0.0	2.1288304203690585	2.5733362935412962e-06	0.07348034321242773	0.022060689900076442	0.1359990777092325	0.0	0.011313763916955617	0.019318637569351888	1.1841943302656552	0.35363315741768864	28566.45114283023	55.371299214996355	0.001542123489736388	0.0	0.028768045363214485	0.1103174743777945	0.019372356749073515	0.1370084521671386	0.0	0.18747481345605566	0.0	0.0005876651768005918	0.0	0.10261877911544184	0.5653532263627135	15.998571180419638	0.0	1.1560220197544232e-06	0.0	0.002775516782192773	3.3345850045179286e-05	1.1943711196156113e-09	1.468345775998402e-06	2.9542639267569174e-05	9.916310134614116e-08	0.010112951259653637	0.8248645837924914	4.9172654613181056e-08	7.597059793193117e-09	2.5427249448285995e-11	4.40996061204943e-06	1.050521674873739e-08	1.4857975732460285e-05	2.701530377152728e-12	0.4301615675943519	0.0	0.009035552630657587	1.8067674346926412	0.582828196392743	1.71545590062574e-06	8.577279450232372e-07	1.7406529110260758e-05	3.655550527770855e-07	7.311101058809108e-05	2.3584198017900484e-05	0.04777866656530278	1.1956261253539795e-05	0.03282415668396007	18.674387771757612	0.0	0.0	1.0388271483506976e-05	0.0	5.146458303893289e-06	0.8798782360749805	0.0	195.65175741120945	85.16818372133704	1.8565973281972204e-05	0.00282072853425226	0.0	0.06574312502038035	8.657226576708072e-09	5.137820858890221e-06	0.0002475731586184112	1.2521507984418808e-07	0.0	4.3723634421713434e-05	0.0006092064521891787	3.034731105874026e-07	2.1855075866443796e-08	0.43561865955504436	3.178818000073121e-05	5.66764484607377e-08	0.0003756553323941393	0.0030491650420637756	8.974133247256158e-09	3.349372331788179e-05	0.0	0.0001379804970524253	2.5733362935412962e-06	1.7631761213411157e-05	2.5733362778655895e-06	2.1967405325988916e-13	1.404119678744907e-10	7.099542648550312e-05	2.372562292904951e-07	1.1532005011419846e-06	1.9842060590765411	0.00664367263245357	6.349803410265108e-08	4.107122505432083e-11	4.73694468260871e-10	3.513033682555201e-05	1.2123132723709223e-08	3.059528057682496e-08	5.105620160750815e-06	1.0240602459781327e-08	5.125974807248985e-06	0.00042887019016088485	0.0026291595708470305	0.0012792625296172415	1.0218027164962823e-08	1.724569495551071e-11	6.974127845932192e-10	4.287587600333177e-09	199.08562082186444	66.62716733217515	2.5379683638371324e-05	2.6854191692333022e-06	9.986025301354104e-05	0.0	0.00014340717829003016	0.0011046636594795553	0.3480940212098757	3.059316330548863e-05	7.607547159242557e-06	1.286777061385771e-07	1.9467954691245813e-06	2.513561185635241e-07	8.099485160212389e-09	0.0004678621029612604	2.15523301166308e-05	3.252454737993335e-08	0.00016755112932395917	0.0	0.00046445621384884523	0.0	0.0	0.0	0.0	0.0	3.541776493174693	213.30012162163268	67.69000784950673	2.031726727730304e-05	1.3426860858246896e-06	7.99612273974203e-05	0.0	0.00012299782486057732	0.0009474505169238416	0.34855217625630286	2.6240940496981228e-05	3.8036845697368673e-06	5.1257392328988066e-08	8.32558447868358e-07	1.0749049409375335e-07	3.466752244427463e-09	0.0002339259374466183	1.0775935384940618e-05	1.2950325050546304e-08	0.00010855532397356418	0.0	0.00023192252164497374	0.0	1.7154559006257397e-06	8.577279450232373e-07	8.577279450232373e-07	1.7154558847568381e-06	3.465754489392702	0.0007352090066750815	5.146458521468591e-06	1.979407111457276e-05	5.146463078402348e-06	0.0002450578424698169	0.0010292945638116914	0.0003320303001289675	0.0	0.0	0.0	0.0	5.146472850729032e-06	1.038830091059566e-05	0.0	0.0007352110891208646	5.1464730999113385e-06	1.9794127185542013e-05	5.146477655513575e-06	5.146472882399587e-06	0.00033203124046108864	0.0002450585365181042	0.0010292974786562153	0.0	0.0	0.0	5.146487424942397e-06	1.0616200392127942e-05	0.0	0.000735213171086475	5.14648767499228e-06	1.979418324358122e-05	5.146492229263597e-06	5.146487456603699e-06	0.00033203218057641575	0.00024505923040637204	0.0010293003928287603	15.18337873542474	0.0	0.0	0.0004136682157355121	0.006763336733415561	0.0011765905198371197	5.146501995795877e-06	5.146367675429052e-06	5.005630306290755e-05	5.841932959729325e-05	0.0312807625948524	4.183298776732104e-06	0.002719035045117415	0.022224230160711934	0.006338538218960816	8.401661480012414e-07	0.0005509568190492152	0.0044582608199481896	5.584682501510278e-06	0.00111693649301403	0.00036030185942290377	5.7229810532591325e-05	5.146367643691239e-06	0.0010292735223906809	0.00033202351213987085	2965.9318707615234
149	19.40832552364484	0.04387015349980452	3488.200921634315	0.2927701895578538	0.11116156337211167	1.4032883324860816	13.808645413677551	5.2460961993088615	1.5805975511329853	7.557440751761283	0.0	23597.85924915111	26373.9479709331	0.023585775928456742	0.0	0.04306555529101169	1.8291003209178494	0.4194093213962996	0.0	0.0014576344008345743	0.0	0.07337314239980493	1.0702553497650737	0.07683481657931636	59.27214727469657	12.430382719630106	105.94363305688685	9.310571558450306	0.0	2400.121530542396	96.08759092382549	0.0	0.0018531422457060108	0.0	0.011105169950218537	0.6637689767957101	0.6002880775786611	2.03541163085218	0.0	0.0935086759527771	0.0020020656608401508	0.06482874221591212	0.001395470183135489	3.384355302896235e-05	5.436263992292618	0.0019672101313520244	0.0	7.046366332548913e-05	0.0	0.27123971772255717	0.0	2.128596952901323	2.5730201553999577e-06	0.07334873539111195	0.022211569790024616	0.13567958456843998	0.0	0.011319571883742554	0.01931853526526121	1.182076648539053	0.3560453545540538	28750.569382809765	56.07990445167449	0.0015243977132911	0.0	0.02862055905826578	0.11045841474680916	0.019396628461486036	0.13700598767903915	0.0	0.18747413749528005	0.0	0.00058749222499665	0.0	0.10278613453594213	0.5651844177651677	15.998571357191416	0.0	1.1558780114460954e-06	0.0	0.002775121303575958	3.3341853642371e-05	1.1942262355318933e-09	1.4682467172002578e-06	2.9542361978077066e-05	9.914884129395102e-08	0.010113109231830031	0.8248581430540824	4.9165651769350937e-08	7.596980862102799e-09	2.5423583796103396e-11	4.409871939896196e-06	1.0503978094345094e-08	1.4857836008680294e-05	2.701125294750206e-12	0.43016546201380296	0.0	0.009035526317911886	1.8067622148142781	0.5828265124495772	1.7152425294662545e-06	8.576212593752811e-07	1.7406893859676468e-05	3.655583467699596e-07	7.311166938706749e-05	2.358441054665454e-05	0.04777966975206238	1.1956529668929654e-05	0.03282489416882379	18.77752118062542	0.0	0.0	1.0386979670459998e-05	0.0	5.145819365747255e-06	0.8798863787361116	0.0	195.01392561419564	85.70288628506226	1.8612766227665532e-05	0.0028203767374184205	0.0	0.06573954494263562	8.656152207222301e-09	5.137183250344799e-06	0.00024811838275411955	1.2556029822084877e-07	0.0	4.3696988025110935e-05	0.0006085547301362369	3.032348138095289e-07	2.184804418902744e-08	0.43561920534016296	3.175417575979649e-05	5.6630349565776504e-08	0.00037560871317351394	0.0030487867877846474	9.003016090764763e-09	3.3493186805163006e-05	0.0	0.0001379635459295712	2.5730201553999577e-06	1.7646769731757693e-05	2.573020139524325e-06	2.1964737507370857e-13	1.4039451255060002e-10	7.099548276668352e-05	2.3722430811451177e-07	1.1530864395173515e-06	1.984210591246328	0.006642787493076587	6.34918367361782e-08	4.106566669807737e-11	4.7364592679107e-10	3.513038184769361e-05	1.212152234648049e-08	3.059130745992635e-08	5.104986424274554e-06	1.0239305896964052e-08	5.125338393811433e-06	0.00042881693719770995	0.0026288330922460785	0.001279110095625323	1.0216683416333253e-08	1.7263254590289593e-11	6.973261745060232e-10	4.287055156188777e-09	198.4727222768382	67.03380700924271	2.5436679381979976e-05	2.685085941450465e-06	0.00010003733187212415	0.0	0.00014330868124579163	0.0011033955515897713	0.3480952531104738	3.05580441660533e-05	7.60660314901348e-06	1.2892310786552316e-07	1.944426187669833e-06	2.51166430506299e-07	8.089362364013567e-09	0.00046780404665093826	2.1549658522287833e-05	3.260225267523414e-08	0.00016754356129404472	0.0	0.000464397010572361	0.0	0.0	0.0	0.0	0.0	3.541777209248386	212.7744529461324	68.11254938088686	2.0352799646245667e-05	1.3425190905823998e-06	8.006343427862426e-05	0.0	0.00012292808284958446	0.0009464763498665498	0.3485531413855535	2.621395983429024e-05	3.803211488879486e-06	5.1327805467663264e-08	8.316326393550159e-07	1.0742063287475096e-07	3.462813075258776e-09	0.00023389684305984978	1.0774596291313324e-05	1.2974317536976316e-08	0.00010855248771018872	0.0	0.000231893062686271	0.0	1.715242529466254e-06	8.576212593752811e-07	8.576212593752811e-07	1.7152425133927127e-06	3.465752136284603	0.0007351177385213595	5.1458195861242754e-06	1.9791613669371765e-05	5.145824201734173e-06	0.00024503035038580357	0.001029166813547097	0.00033198908773564154	0.0	0.0	0.0	0.0	5.145834099813793e-06	1.0387009476295458e-05	0.0	0.0007351198477681131	5.145834352204095e-06	1.9791670462022883e-05	5.14583896645198e-06	5.145834131892082e-06	0.0003319900401685132	0.0002450310533741886	0.001029169765899711	0.0	0.0	0.0	5.1458488615673995e-06	1.0614890370032738e-05	0.0	0.0007351219565223704	5.1458491148358115e-06	1.9791727241412023e-05	5.145853727722319e-06	5.1458488936362235e-06	0.0003319909923790283	0.00024503175619844614	0.0010291727175631084	15.28650971687465	0.0	0.0	0.0004136223068917766	0.006762465609629043	0.0011764557573877696	5.1458636198749295e-06	5.1457275616095275e-06	5.005039285925303e-05	5.841175538231449e-05	0.0312826361946345	4.1836072703961924e-06	0.0027236367831861854	0.022221090126254534	0.006338989680367367	8.402391652723854e-07	0.0005518955133169324	0.0044576813144815665	5.583947548342678e-06	0.0011167895022865402	0.0003602544400279199	5.722364227066212e-05	5.145727529462435e-06	0.0010291454994630635	0.00033198221178075936	2985.971950901804
150	19.580107919051496	0.04462362263707428	3486.5897214996926	0.29317559666958776	0.11230085897904887	1.4045642612063327	13.720762541716812	5.258869952681412	1.593714086688682	7.616612703356514	0.0	23415.342298156	26556.467742559653	0.023585764143914438	0.0	0.043095426314717945	1.8290781794115227	0.41942015376885045	0.0	0.0014575400252718957	0.0	0.07337270565746055	1.0727052200580496	0.07701279999976562	59.269713981146715	12.430194340579284	105.84074625762963	9.332234022270223	0.0	2400.0995644955947	96.08759262171672	0.0	0.0018531196881960165	0.0	0.011130086649049653	0.6637548305144917	0.6002811014528853	2.0354143439640464	0.0	0.09353976614876841	0.0020203685288540567	0.06542418085750361	0.001420534167202157	3.444215030699864e-05	5.4355596225299	0.0020010856069564336	0.0	7.045447406525914e-05	0.0	0.2714735608643173	0.0	2.1283631128807596	2.572699965386339e-06	0.07321557573787794	0.022364176718513092	0.13535729455458312	0.0	0.011325392228505824	0.019318431248954222	1.1799340135851013	0.35848511592018484	28934.674380304838	56.792879558682664	0.00150697773415886	0.0	0.028474567877765075	0.11059782258923079	0.0194206317786769	0.13700349117635577	0.0	0.18747345273702537	0.0	0.0005873170546573346	0.0	0.10295563636373387	0.5650134438795957	15.998571536253602	0.0	1.1557321363480978e-06	0.0	0.0027747205626817303	3.333780509724326e-05	1.1940794615243298e-09	1.4681463795540192e-06	2.9542080040681242e-05	9.913439156652978e-08	0.010113269358120895	0.8248515894781534	4.915855575644165e-08	7.596900639136295e-09	2.5419869395083135e-11	4.409782154787652e-06	1.0502723276465454e-08	1.485769395367562e-05	2.7007149516265975e-12	0.4301694096797314	0.0	0.009035499652239619	1.80675692490353	0.5828248059127158	1.7150263932644812e-06	8.575131912046223e-07	1.7407263381360498e-05	3.6556168145010786e-07	7.311233632350771e-05	2.3584625700684627e-05	0.04778068606406355	1.1956801605142557e-05	0.032825641327309786	18.880641837711973	0.0	0.0	1.038567114131827e-05	0.0	5.145172159393747e-06	0.8798946681574117	0.0	194.37677751137733	86.23691803328116	1.8659723247535238e-05	0.0028200203794197373	0.0	0.06573584006332514	8.655063939087031e-09	5.136537393330487e-06	0.00024866527451568017	1.2590677239033148e-07	0.0	4.3670147410132e-05	0.0006079004872986287	3.029950282472813e-07	2.184090436930034e-08	0.43561975764392064	3.172003998450564e-05	5.658397037431403e-08	0.00037556149085968743	0.0030484036415625872	9.032017981955378e-09	3.3492603176451864e-05	0.0	0.00013794637754778393	2.572699965386339e-06	1.766177748711192e-05	2.5726999493062304e-06	2.1962035522361187e-13	1.4037683300005546e-10	7.099554080633581e-05	2.3719197285799422e-07	1.1529709539629507e-06	1.9842152111715212	0.006641890870064449	6.348556006901883e-08	4.1060036248543055e-11	4.735967760734597e-10	3.513042797217452e-05	1.2119891086134099e-08	3.058728287078904e-08	5.1043444860115605e-06	1.0237992546352455e-08	5.12469374389339e-06	0.0004287629950308449	0.002628502388188768	0.0012789556910386955	1.0215322254536995e-08	1.7281047275547175e-11	6.972384435067893e-10	4.2865158209767884e-09	197.86052885232627	67.43976732723179	2.549383734191097e-05	2.6847484031691536e-06	0.00010021481273666367	0.0	0.0001432096045970629	0.001102123396898434	0.34809648999773996	3.052281295762776e-05	7.60564692745132e-06	1.2916895545027706e-07	1.9420473401271655e-06	2.5097539660693856e-07	8.079199448608739e-09	0.00046774523934742506	2.154695234181162e-05	3.2680153151345516e-08	0.00016753589817139762	0.0	0.00046433705575587946	0.0	0.0	0.0	0.0	0.0	3.541777934547446	212.24932570474658	68.534562388311	2.0388401259262777e-05	1.3423499313718555e-06	8.016576233721464e-05	0.0	0.0001228580002617566	0.0009454998118215016	0.34855410950788296	2.6186913506191037e-05	3.8027322777139735e-06	5.139824340013782e-08	8.307036388909861e-07	1.0735032259047245e-07	3.4588605707273544e-09	0.00023386737166009315	1.0773239833300323e-05	1.2998342315391374e-08	0.00010854961657980149	0.0	0.00023186322817711047	0.0	1.7150263932644814e-06	8.575131912046221e-07	8.575131912046221e-07	1.715026376981623e-06	3.465749752541252	0.0007350252893946569	5.1451723826365566e-06	1.978912442358333e-05	5.145177058264458e-06	0.00024500250383383405	0.0010290374104953413	0.00033194734212500863	0.0	0.0	0.0	0.0	5.145187084972078e-06	1.038570133456039e-05	0.0	0.0007350274260551827	5.145187340643747e-06	1.9789181954417465e-05	5.145192014878456e-06	5.145187117467426e-06	0.00033194830693531217	0.00024500321596687306	0.0010290404012136584	0.0	0.0	0.0	5.145202038553982e-06	1.0613563401988282e-05	0.0	0.0007350295622105968	5.145202295114524e-06	1.9789239471650005e-05	5.145206967956672e-06	5.14520207103965e-06	0.00033194927151756104	0.000245003927931577	0.0010290433912250947	15.389627836385221	0.0	0.0	0.00041357580349703617	0.006761583237818541	0.0011763192509244033	5.1452169886014845e-06	5.145079152655351e-06	5.004440617965089e-05	5.840408288283456e-05	0.031284534099527146	4.183919782094295e-06	0.0027282981166577426	0.02221790944987326	0.0063394470129952895	8.403131352287376e-07	0.0005528463864457213	0.004457094299472942	5.583203072539993e-06	0.0011166406070298883	0.000360206406199457	5.721739445255593e-05	5.145079120089623e-06	0.001029015817504775	0.0003319403761901283	3006.0120310420843
151	19.754514535270864	0.045395639137114495	3484.9775585190823	0.2935826645619743	0.11345858919927487	1.4058460207650185	13.632663281986988	5.271669423666421	1.6068695637054728	7.675910457401266	0.0	23232.829377794627	26738.983509478705	0.023585752175399065	0.0	0.04312570573410709	1.829055733937959	0.4194311335965875	0.0	0.0014574443691207255	0.0	0.07337226290698866	1.0751884255110422	0.0771932145751957	59.267247654731165	12.430003388926536	105.73787274777561	9.354192674733044	0.0	2400.077299580435	96.08759434197533	0.0	0.0018530967834920439	0.0	0.01115534319539996	0.663740477479802	0.6002740424409032	2.0354170928578816	0.0	0.09357072734742079	0.002038949976951123	0.06602867974577348	0.001446210122608954	3.50555524458512e-05	5.434844588959349	0.0020357882855306397	0.0	7.044516357854255e-05	0.0	0.2717077773018303	0.0	2.1281288998005277	2.5723756310273866e-06	0.07308083659400366	0.022518541613830278	0.1350321564306848	0.0	0.011331225252292465	0.019318325474518658	1.1777659805192044	0.3609529341080668	29118.766120282286	57.51022149730835	0.0014898565380045787	0.0	0.028330049597926666	0.1107357227832555	0.019444371060581184	0.13700096192375005	0.0	0.18747275897901455	0.0	0.0005871396152306854	0.0	0.10312733350395598	0.5648402553669609	15.998571717658782	0.0	1.155584351598799e-06	0.0	0.002774314438167829	3.333370321279778e-05	1.1939307542123137e-09	1.4680447337883604e-06	2.954179334426144e-05	9.911974779083655e-08	0.010113431689788099	0.8248449203518285	4.915136442612087e-08	7.596819093506502e-09	2.5416105121364377e-11	4.4096912318194954e-06	1.050145192415979e-08	1.4857549511755897e-05	2.7002992273443947e-12	0.4301734118613528	0.0	0.009035472625341786	1.806751563313293	0.5828230762507566	1.7148074285291727e-06	8.574037087655949e-07	1.7407637785741874e-05	3.655650577202913e-07	7.311301157796412e-05	2.3584843538241973e-05	0.04778171580501722	1.1957077143785931e-05	0.032826398383637274	18.983749578685494	0.0	0.0	1.0384345512454965e-05	0.0	5.144516495076343e-06	0.8799031078808589	0.0	193.74031575089074	86.77027648530822	1.8706845058369676e-05	0.002819659355534966	0.0	0.06573200727350137	8.653961453360915e-09	5.135883098564285e-06	0.00024921383623132743	1.2625450190494004e-07	0.0	4.364311214552563e-05	0.0006072437118214419	3.027537372291082e-07	2.1833655405291287e-08	0.43562031660247297	3.1685772056132085e-05	5.653730779319785e-08	0.0003755136516130831	0.0030480154911504244	9.061139223289066e-09	3.349197122029978e-05	0.0	0.00013792898694871302	2.5723756310273866e-06	1.7676783808615107e-05	2.5723756147381307e-06	2.1959298588229408e-13	1.403589240817624e-10	7.099560064885371e-05	2.3715921400238116e-07	1.152854012072659e-06	1.9842199209828326	0.006640982499408047	6.347920228016341e-08	4.105433204863539e-11	4.735470022227833e-10	3.5130475226360275e-05	1.2118238462611616e-08	3.05832056272545e-08	5.1036941577235515e-06	1.0236662022529582e-08	5.124040668459592e-06	0.0004287083478423575	0.0026281673616953788	0.0012787992706632556	1.0213943279573044e-08	1.729907845113528e-11	6.971495658694794e-10	4.285969436538971e-09	197.24904280038407	67.84504636914619	2.555115786886195e-05	2.68440645547598e-06	0.00010039269429502366	0.0	0.0001431099473931457	0.0011008471769795515	0.3480977319110376	3.0487469170032175e-05	7.604678214341546e-06	1.2941524244473375e-07	1.9396588339868403e-06	2.507830069600695e-07	8.068996033899193e-09	0.0004676856638176114	2.1544210781391733e-05	3.275824804429661e-08	0.00016752813782161806	0.0	0.0004642763322504716	0.0	0.0	0.0	0.0	0.0	3.5417786692832642	211.72474121604589	68.95604572141595	2.042407221928528e-05	1.34217855850466e-06	8.026821019043324e-05	0.0	0.00012278757751084754	0.0009445208946768906	0.348555080641774	2.615980128806943e-05	3.802246795478006e-06	5.146870325511978e-08	8.297714128831204e-07	1.0727955996189183e-07	3.454894592563226e-09	0.00023383751459048592	1.07718656121405e-05	1.3022398934349885e-08	0.00010854670981473729	0.0	0.00023183300952642438	0.0	1.714807428529173e-06	8.57403708765595e-07	8.57403708765595e-07	1.7148074120321952e-06	3.4657473374585157	0.0007349316321921795	5.144516721250704e-06	1.978660264738064e-05	5.144521458273893e-06	0.0002449742946990945	0.0010289063167276717	0.00033190505106039757	0.0	0.0	0.0	0.0	5.144531616560363e-06	1.0384376101992004e-05	0.0	0.0007349337968954471	5.144531875588699e-06	1.9786660933334097e-05	5.144536611186864e-06	5.144531649482342e-06	0.00033190602853212103	0.00024497501618675	0.001028909346691966	0.0	0.0	0.0	5.144546766371929e-06	1.0612219099117566e-05	0.0	0.0007349359610807272	5.1445470263001535e-06	1.978671920533934e-05	5.144551760473922e-06	5.144546799284006e-06	0.00033190700576997466	0.00024497573750177615	0.0010289123759313495	15.492732926850676	0.0	0.0	0.0004135286918916142	0.00676068936012737	0.0011761809603984172	5.144561912558945e-06	5.1444222580925615e-06	5.003834126997069e-05	5.839630983996875e-05	0.031286456867582954	4.18423640438027e-06	0.0027330204127623426	0.02221468719938776	0.006339910351826242	8.40388079832819e-07	0.000553809718199503	0.004456499602480514	5.582448855483111e-06	0.0011164897635201909	0.00036015774383113736	5.7211065257725464e-05	5.144422225098594e-06	0.0010288844384209218	0.0003318979930776623	3026.052111182365
152	19.93160728946477	0.046186802461827804	3483.3643740579514	0.29399140148164066	0.11463519294585248	1.40713361348245	13.54434625597053	5.284494679273515	1.6200642077403191	7.7353346503649165	0.0	23050.32057204778	26921.49518815895	0.023585740018212672	0.0	0.043156403303213534	1.8290329772143246	0.4194422643979285	0.0	0.001457347401945891	0.0	0.07337181400452643	1.0777057593882213	0.07737611832687041	59.26474750952669	12.4298098032768	105.63501269579623	9.376454590337566	0.0	2400.054728673089	96.0875960851191	0.0	0.0018530735232035326	0.0	0.01118094769317453	0.6637259127254274	0.6002668985729557	2.035419878363777	0.0	0.09360155647301577	0.002057816496655301	0.06664244997638982	0.0014725176638110734	3.568423777446112e-05	5.434118630465038	0.0020713446770863116	0.0	7.043572905794123e-05	0.0	0.2719423675398644	0.0	2.1278943131619346	2.572047057239639e-06	0.07294448964709706	0.02267469613907222	0.13470411776002758	0.0	0.011337071259341048	0.01931821788174305	1.1755720939346472	0.36344931337029507	29302.844587474116	58.23192722215489	0.0014730273374676003	0.0	0.028186982479281066	0.11087213960469655	0.01946785055829539	0.1369983991642404	0.0	0.18747205601288158	0.0	0.000586959854646407	0.0	0.10330127633193725	0.5646648014054586	15.998571901461155	0.0	1.1554346130240425e-06	0.0	0.0027739028050803665	3.332954675695617e-05	1.1937800689439671e-09	1.4679417497415406e-06	2.9541501774295237e-05	9.910490546370727e-08	0.010113596279814731	0.8248381328788466	4.9144075566116165e-08	7.596736193484044e-09	2.541228981764631e-11	4.409599145380127e-06	1.0500163655642412e-08	1.4857402625518985e-05	2.699877997902371e-12	0.4301774698706981	0.0	0.00903544522865389	1.8067461283437491	0.5828213229152575	1.7145855698234925e-06	8.572927793397177e-07	1.7408017186509533e-05	3.655684765046155e-07	7.311369533525785e-05	2.358506411894781e-05	0.0477827592875999	1.1957356368888035e-05	0.03282716556867677	19.08684423557852	0.0	0.0	1.0383002388995506e-05	0.0	5.143852177474603e-06	0.8799117015578352	0.0	193.10454299292954	87.30295915212577	1.8754132384558896e-05	0.002819293557996444	0.0	0.06572804337486163	8.6528444218252e-09	5.135220171257221e-06	0.00024976407011532124	1.2660348608209991e-07	0.0	4.3615881811880767e-05	0.0006065843917078688	3.025109237119583e-07	2.18262962781064e-08	0.4356208823558729	3.165137134854142e-05	5.649035866047938e-08	0.0003754651811915467	0.003047622221058097	9.090380108571038e-09	3.349128969051245e-05	0.0	0.0001379113690340382	2.572047057239639e-06	1.76917880038431e-05	2.5720470407364245e-06	2.1956525899237195e-13	1.4034078050314004e-10	7.09956623400433e-05	2.3712602174623078e-07	1.1527355805094063e-06	1.984224722876948	0.006640062109250107	6.347276149233322e-08	4.104855239202996e-11	4.734965909529447e-10	3.5130523638465424e-05	1.2116563981585822e-08	3.057907451223668e-08	5.1030352456348825e-06	1.0235313928718423e-08	5.123378972913745e-06	0.00042865297934897314	0.0026278279129301916	0.0012786407879855433	1.021254607960819e-08	1.7317353733994324e-11	6.970595151112303e-10	4.285415840059434e-09	196.63826638301643	68.24964221549541	2.560864131139862e-05	2.684059996586295e-06	0.00010057097514852403	0.0	0.00014300970871352858	0.0010995668730822907	0.3480989788906649	3.045201228409377e-05	7.603696721335459e-06	1.2966196212013456e-07	1.937260574490552e-06	2.5058925147745183e-07	8.058751730585878e-09	0.00046762530232813415	2.1541433024174975e-05	3.2836536542339535e-08	0.0001675202780557037	0.0	0.0004642148224096798	0.0	0.0	0.0	0.0	0.0	3.5417794136733676	211.20070080300184	69.37699822918523	2.0459812630865497e-05	1.3420049207726131e-06	8.037077640414821e-05	0.0	0.00012271681505107056	0.0009435395901240213	0.34855605480621604	2.6132622949859797e-05	3.801754897103717e-06	5.153918206252283e-08	8.28835926774941e-07	1.0720834163463854e-07	3.4509149985305202e-09	0.00023380726292937163	1.077047321687637e-05	1.3046486925771491e-08	0.00010854376662661463	0.0	0.00023180239788037372	0.0	1.7145855698234923e-06	8.572927793397179e-07	8.572927793397179e-07	1.7145855531074028e-06	3.4657448903115053	0.0007348367390180749	5.143852406648565e-06	1.978404758953874e-05	5.14385720649185e-06	0.0002449457146330775	0.0010287734932099386	0.00033186220194804156	0.0	0.0	0.0	0.0	5.14386749940822e-06	1.0383033384019152e-05	0.0	0.000734838932414401	5.143867761871083e-06	1.9784106648125883e-05	5.143872560255994e-06	5.143867532766727e-06	0.00033186319237473556	0.0002449464456924018	0.0010287765633300132	0.0	0.0	0.0	5.143882849998457e-06	1.061085706127405e-05	0.0	0.000734841125279235	5.143883113372459e-06	1.978416569240092e-05	5.143887910299701e-06	5.143882883346829e-06	0.00033186418256146813	0.0002449471765745972	0.0010287796327063026	15.595824817449726	0.0	0.0	0.00041348095802249454	0.00675978371138485	0.001176040844614325	5.143898196869781e-06	5.143756681610329e-06	5.003219632220765e-05	5.838843392506149e-05	0.031288405073124956	4.1845572325564215e-06	0.002737805080178534	0.022211422413853793	0.0063403798358715015	8.404640217105915e-07	0.000554785796844722	0.004455897045765329	5.581684671824711e-06	0.001116336926687895	0.00036010843838153256	5.72046528101821e-05	5.1437566481781396e-06	0.0010287513229491852	0.0003318550497756378	3046.0921913226457
153	20.111450311509486	0.04699773900112133	3481.750107218173	0.29440181550302613	0.11583112457509961	1.408427039733894	13.45581006496415	5.297345803686505	1.633298244682815	7.794885908111347	0.0	22867.81596775991	27104.00269221872	0.023585727667465976	0.0	0.0431875291350354	1.829009901687051	0.4194535498208021	0.0	0.0014572490921950494	0.0	0.07337135880089471	1.080258044115473	0.07756157141318053	59.262212730699225	12.429613519970232	105.53216627400965	9.399027103920774	0.0	2400.031844387985	96.08759785168404	0.0	0.001853049898635081	0.0	0.011206908544400209	0.6637111311039497	0.6002596678015943	2.0354227013398485	0.0	0.09363225034052121	0.002076974808898503	0.0672657100912723	0.0014994772750175998	3.632870600953857e-05	5.433381476296792	0.0021077824713672468	0.0	7.042616759563127e-05	0.0	0.2721773320746384	0.0	2.127659352475038	2.5717141458458707e-06	0.07280650578529234	0.022832672853376285	0.1343731246086258	0.0	0.011342930571008778	0.019318108417518288	1.173351885562452	0.3659747721945919	29486.90976644684	58.9579936389071	0.001456483557332558	0.0	0.028045345243653937	0.11100709676823531	0.019491074410511247	0.13699580211430676	0.0	0.18747134362277754	0.0	0.0005867777189906258	0.0	0.10347751700704337	0.5644870293737559	15.998572087716871	0.0	1.155282874861401e-06	0.0	0.0027734855340614244	3.332533445434906e-05	1.1936273594993237e-09	1.4678373961653684e-06	2.954120521236011e-05	9.90898599233446e-08	0.01011376318317704	0.824831224167751	4.9136686886182795e-08	7.596651906255449e-09	2.5408422285862882e-11	4.409505868968317e-06	1.0498858075727392e-08	1.4857253235593216e-05	2.6994511349231486e-12	0.4301815850692275	0.0	0.009035417453305175	1.8067406182343047	0.5828195453381854	1.714360749356207e-06	8.571803690313054e-07	1.740840170089318e-05	3.655719387468792e-07	7.311438778414905e-05	2.3585287503700455e-05	0.047783816834228984	1.1957639367140357e-05	0.03282794312061671	19.18992563656833	0.0	0.0	1.0381641362189541e-05	0.0	5.143179004404189e-06	0.8799204529645103	0.0	192.46946191033456	87.83496353602352	1.8801585958574314e-05	0.0028189228752759665	0.0	0.06572394506981155	8.651712504809352e-09	5.134548409823903e-06	0.0002503159782554041	1.2695372396486792e-07	0.0	4.358845600299278e-05	0.000605922514794751	3.022665701934927e-07	2.1818825947171795e-08	0.43562145504895905	3.1616837226914156e-05	5.64431197290123e-08	0.00037541606485599335	0.0030472237117945317	9.119740920796775e-09	3.3490557299849016e-05	0.0	0.0001378935185395499	2.5717141458458707e-06	1.7706789355453945e-05	2.571714129123698e-06	2.1953716621203237e-13	1.4032239678470204e-10	7.099572592731463e-05	2.3709238594117307e-07	1.1526156247640916e-06	1.9842296191265845	0.006639129418105058	6.34662357603174e-08	4.1042695512021994e-11	4.734455274750775e-10	3.513057323766434e-05	1.211486713122107e-08	3.057488826569968e-08	5.1023675491415845e-06	1.0233947854151024e-08	5.1227084558021935e-06	0.0004285968726936034	0.0026274839385368076	0.0012784801948600589	1.0211130228270242e-08	1.733587894593809e-11	6.969682638159402e-10	4.28485486298061e-09	196.02820187271072	68.65355294422177	2.56662880150567e-05	2.6837089211708727e-06	0.0001007496538008751	0.0	0.00014290888766667673	0.001098282466043265	0.34810023097806525	3.041644176921886e-05	7.602702150042722e-06	1.2990910742203363e-07	1.9348524639889075e-06	2.5039411982269443e-07	8.048466137502946e-09	0.00046756413652806604	2.1538618224861887e-05	3.291501777699517e-08	0.00016751231661246607	0.0	0.0004641525079727774	0.0	0.0	0.0	0.0	0.0	3.5417801679428655	210.67720579324344	69.7974187599272	2.0495622600189902e-05	1.3418289651253602e-06	8.047345948691882e-05	0.0	0.00012264571337992404	0.0009425558896117405	0.3485570320208019	2.6105378254783373e-05	3.801256432304579e-06	5.160967673798081e-08	8.278971448077796e-07	1.0713666415566034e-07	3.4469216414356065e-09	0.00023377660743414632	1.0769062221766701e-05	1.3070605801979217e-08	0.0001085407861997616	0.0	0.000231771384066652	0.0	1.714360749356207e-06	8.571803690313054e-07	8.571803690313054e-07	1.714360732415809e-06	3.4657424103498164	0.0007347405809977669	5.143179236648652e-06	1.978145847243491e-05	5.143184100796695e-06	0.00024491675499657716	0.0010286388995433804	0.0003318187817534061	0.0	0.0	0.0	0.0	5.143194531522272e-06	1.0381672772277745e-05	0.0	0.00073474280376477	5.143194797500802e-06	1.978151832190619e-05	5.143199660155335e-06	5.143194565327617e-06	0.00033181978544091957	0.000244917495853724	0.0010286420107671124	0.0	0.0	0.0	5.143210087630554e-06	1.0609476874400038e-05	0.0	0.0007347450259859819	5.143210354531672e-06	1.9781578156680228e-05	5.143215215693441e-06	5.143210121425521e-06	0.0003318207888820177	0.00024491823652897506	0.0010286451212270613	15.698903333418226	0.0	0.0	0.00041343258735168577	0.006758866017475536	0.0011758988609652222	5.143225639919923e-06	5.143082219834627e-06	5.002596946337165e-05	5.8380452725571983e-05	0.031290379310413875	4.1848823652644825e-06	0.0027426535777231426	0.022208114097729877	0.006340855609096373	8.405409842971842e-07	0.0005557749209286816	0.004455286445247093	5.580910288114552e-06	0.0011161820498428647	0.0003600584747863743	5.7198155166682654e-05	5.143082185953818e-06	0.001028616430414598	0.0003318115331605006	3066.1322714629264
154	20.294109357310862	0.04782909404474599	3480.1346954334126	0.2948139143283067	0.11704684968334221	1.4097262973461113	13.367053289238566	5.31022291162686	1.6465718987962599	7.854564840252849	0.0	22685.31565396917	27286.505933090983	0.023585715118170637	0.0	0.04321909361763268	1.8289864996012248	0.4194649936126017	0.0	0.0014571494074563233	0.0	0.07337089714290083	1.0828461246190617	0.07774963563754338	59.25964248114177	12.429414473610693	105.42933365875261	9.421917749819276	0.0	2400.0086391389154	96.08759964222307	0.0	0.0018530259008523013	0.0	0.011233234380042957	0.6636961273270221	0.6002523480294294	2.035425562671453	0.0	0.09366280568591098	0.0020964318033113217	0.06789868410886059	0.001527110051000233	3.698947189581115e-05	5.432632848684137	0.0021451301865307477	0.0	7.041647619742597e-05	0.0	0.27241267139316216	0.0	2.1274240172593175	2.571376795357093e-06	0.07266685525901842	0.022992505029193807	0.1340391218360447	0.0	0.011348803531093445	0.019317997050041478	1.1711048768780543	0.3685298404101601	29670.96164153621	59.68841763118133	0.0014402187397701913	0.0	0.02790511687273989	0.11114061765029665	0.019514046716932326	0.1369931699653638	0.0	0.1874706215862764	0.0	0.0005865931527524628	0.0	0.10365610923005872	0.5643068850938062	15.998572276483705	0.0	1.155129090020828e-06	0.0	0.0027730624917099646	3.332106498868942e-05	1.1934725781760255e-09	1.4677316409014317e-06	2.954090353645459e-05	9.90746063622269e-08	0.010113932456298876	0.8248241912401088	4.912919602448764e-08	7.596566198017467e-09	2.540450129049993e-11	4.409411375259939e-06	1.0497534776509114e-08	1.4857101280831495e-05	2.6990185060394204e-12	0.43018575885400306	0.0	0.0090353892901717	1.8067350311741206	0.5828177429353587	1.7141328973713884e-06	8.570664429623737e-07	1.7408791449895082e-05	3.65575445429244e-07	7.31150891210706e-05	2.35855137558872e-05	0.047784888777697335	1.1957926228014082e-05	0.032828731285282874	19.292993605804305	0.0	0.0	1.0380262010117243e-05	0.0	5.142496767167299e-06	0.8799293659899935	0.0	191.83507518892606	88.36628713044759	1.884920651753237e-05	0.002818547192185175	0.0	0.06571970895304703	8.65056535149569e-09	5.133867606063632e-06	0.00025086956263146813	1.2730521434366323e-07	0.0	4.3560834320926544e-05	0.0006052580687730333	3.0202065872580353e-07	2.1811243348304458e-08	0.4356220348312908	3.158216904881315e-05	5.6395587668840087e-08	0.0003753662873836666	0.003046819839886726	9.149221931181969e-09	3.348977271734115e-05	0.0	0.00013787543002346782	2.571376795357093e-06	1.7721787120435103e-05	2.571376778410818e-06	2.195086989328433e-13	1.40303767272444e-10	7.099579145942566e-05	2.3705829611991823e-07	1.1524941091847888e-06	1.9842346120718823	0.006638184135642237	6.345962308316321e-08	4.103675958639359e-11	4.733937965140886e-10	3.513062405400686e-05	1.2113147383596222e-08	3.0570645587613396e-08	5.101690861227312e-06	1.023256337497056e-08	5.122028909232217e-06	0.0004285400104803851	0.0026271353318635497	0.001278317441579344	1.0209695285679969e-08	1.7354660062923314e-11	6.968757836912535e-10	4.28428633137089e-09	195.41885155279374	69.05677663070557	2.5724098320347526e-05	2.68335312042699e-06	0.00010092872867378595	0.0	0.0001428074833694039	0.0010969939362911539	0.3481014882158354	3.0380757083520367e-05	7.601694192233084e-06	1.3015667100052102e-07	1.9324344018880265e-06	2.5019760137213666e-07	8.038138841350703e-09	0.00046750214746134143	2.1535765510274744e-05	3.299369082360889e-08	0.00016750425114314132	0.0	0.00046408937007718997	0.0	0.0	0.0	0.0	0.0	3.541780932324279	210.15425751923974	70.21730616127202	2.053150223411183e-05	1.3416506369682318e-06	8.057625790332316e-05	0.0	0.0001225742730239117	0.0009415697843860112	0.3485580123056283	2.6078066960443693e-05	3.800751246419395e-06	5.16801841045928e-08	8.269550301964202e-07	1.0706452398131766e-07	3.442914369846054e-09	0.00023374553859317366	1.0767632188675656e-05	1.3094755058700825e-08	0.00010853776769203235	0.0	0.00023173995864609205	0.0	1.7141328973713884e-06	8.570664429623736e-07	8.570664429623736e-07	1.7141328802014235e-06	3.4657398967990796	0.0007346431283219636	5.1424970025546425e-06	1.9778834493390187e-05	5.1425019325236156e-06	0.00024488740686354514	0.0010285024940091538	0.0003317747770173241	0.0	0.0	0.0	0.0	5.142512504308521e-06	1.038029384505802e-05	0.0	0.0007346453811524317	5.142512773885649e-06	1.9778895152396468e-05	5.142517702326268e-06	5.142512538571246e-06	0.00033177579427855116	0.0002448881577498429	0.0010285056473065483	0.0	0.0	0.0	5.14252827078487e-06	1.0608078110727344e-05	0.0	0.0007346476334229551	5.142528541296368e-06	1.977895579632469e-05	5.142533468209312e-06	5.142528305036976e-06	0.0003317768112869646	0.00024488890844952125	0.0010285087998203157	15.801968295868653	0.0	0.0	0.0004133835648505338	0.006757935994824689	0.0011757549653914818	5.142544033343091e-06	5.142398663497561e-06	5.001965876672069e-05	5.837236376012607e-05	0.031292380193118585	4.185211904277981e-06	0.0027475674075879545	0.022204761227214785	0.006341337819942849	8.406189917443588e-07	0.0005567773978642862	0.004454667611532507	5.580125464210205e-06	0.0011160250849565829	0.0003600078375516747	5.719157032758754e-05	5.142398629157617e-06	0.0010284797189635305	0.0003317674297302485	3086.1723516032066
155	20.479652414119247	0.04868154288537435	3478.518073905719	0.295227706374208	0.11828285009073917	1.4110313863358548	13.278074534538147	5.3231260595642516	1.6598853989899487	7.91437206538342	0.0	22502.81972255666	27469.004819384936	0.023585702365139686	0.0	0.04325110747898466	1.8289627629456935	0.4194765996428889	0.0	0.00145704831427091	0.0	0.07337042887229243	1.0854708730831917	0.0779403748114101	59.25703589673905	12.429212596677122	105.32651503049885	9.445134308970552	0.0	2399.9851050920174	96.08760145730474	0.0	0.0018530015206273686	0.0	0.011259934111936858	0.6636808959334132	0.6002449370886643	2.0354284632701876	0.0	0.09369321912877894	0.002116194599850502	0.06854160356154348	0.001555438065290238	3.766707406108239e-05	5.431872459906323	0.002183417655383991	0.0	7.04066517827724e-05	0.0	0.2726483859730318	0.0	2.1271883070438573	2.571034901334659e-06	0.07252550769118227	0.023154226645804684	0.13370205317696754	0.0	0.011354690476960545	0.019317883714481898	1.1688305792490599	0.3711150590390403	29855.000196520876	60.42319622038094	0.0014242266733596842	0.0	0.027766276882299313	0.11127272498845109	0.01953677143566861	0.13699050188603573	0.0	0.18746988967472658	0.0	0.0005864060988365145	0.0	0.10383710823635083	0.5641243128396228	15.99857246782111	0.0	1.1549732100451062e-06	0.0	0.0027726335408262	3.3316737007164124e-05	1.1933156759474324e-09	1.4676244508728028e-06	2.9540596620723696e-05	9.90591398359294e-08	0.010114104157472591	0.8248170310225167	4.9121600551947334e-08	7.596479033905254e-09	2.540052556086058e-11	4.4093156362226645e-06	1.0496193338794513e-08	1.485694669815948e-05	2.6985799751803827e-12	0.4301899926686766	0.0	0.009035360729837133	1.806729365294284	0.5828159151037817	1.7139019420869658e-06	8.569509652418273e-07	1.7409186558392634e-05	3.6557899756404415e-07	7.311579954848944e-05	2.3585742940822946e-05	0.04778597546145241	1.1958217043823787e-05	0.03282953031631265	19.396047963289448	0.0	0.0	1.0378863899131965e-05	0.0	5.141805251265099e-06	0.8799384446480869	0.0	191.20138552763004	88.89692741999342	1.889699480705396e-05	0.0028181663903416258	0.0	0.06571533151069106	8.649402601338553e-09	5.133177546002381e-06	0.0002514248250927206	1.2765795574437932e-07	0.0	4.353301638105767e-05	0.000604591041182037	3.0177317097663343e-07	2.1803547400238704e-08	0.4356226218565541	3.1547366163885665e-05	5.634775907892649e-08	0.000375315833129688	0.0030464104784360584	9.178823401178214e-09	3.348893457268687e-05	0.0	0.0001378570978858541	2.571034901334659e-06	1.773678053105302e-05	2.571034884159009e-06	2.1947984830782871e-13	1.40284886155009e-10	7.099585898676562e-05	2.3702374151982614e-07	1.152370997170077e-06	1.9842397041275162	0.0066372259633400614	6.345292140130248e-08	4.1030742741506384e-11	4.733413823846717e-10	3.513067611853102e-05	1.2111404195901657e-08	3.056634514152085e-08	5.101004969111896e-06	1.0231160055485253e-08	5.121340119522602e-06	0.00042848237482907776	0.00262678198328662	0.0012781524770628665	1.0208240799611584e-08	1.7373703253161925e-11	6.967820456570328e-10	4.283710066451664e-09	194.8102177176147	69.45931134782012	2.578207256544626e-05	2.68299248253722e-06	0.00010110819809167325	0.0	0.00014270549497456358	0.0010957012639218264	0.3481027506475547	3.0344957675897398e-05	7.600672531135836e-06	1.3040464519513605e-07	1.9300062853274396e-06	2.499996853241091e-07	8.027769419583691e-09	0.0004674393156466578	2.15328739830414e-05	3.307255470480255e-08	0.00016749607924385374	0.0	0.0004640253893380782	0.0	0.0	0.0	0.0	0.0	3.5417817070565523	209.63185731840684	70.63665928018125	2.0567451641487726e-05	1.341469880126044e-06	8.06791700608227e-05	0.0	0.00012250249455561933	0.0009405812654876006	0.348558995681305	2.6050688818762913e-05	3.8002391803093613e-06	5.175070087863947e-08	8.260095451807527e-07	1.0699191749506126e-07	3.4388930283226274e-09	0.00023371404661943804	1.0766182666784178e-05	1.3118934173938532e-08	0.0001085347102417315	0.0	0.00023170811190624963	0.0	1.7139019420869656e-06	8.569509652418273e-07	8.569509652418273e-07	1.713901924681995e-06	3.4657373488632275	0.0007345443503537753	5.141805489869585e-06	1.977617482741523e-05	5.141810487214653e-06	0.0002448576610649061	0.0010283642337317912	0.00033173017390729137	0.0	0.0	0.0	0.0	5.14182120338989e-06	1.0378896168959575e-05	0.0	0.0007345466339577277	5.141821476650632e-06	1.9776236315076477e-05	5.141826472431445e-06	5.141821238120803e-06	0.0003317312050627912	0.0002448584222173821	0.0010283674300964464	0.0	0.0	0.0	5.141837185202297e-06	1.060666033063562e-05	0.0	0.0007345489169871826	5.1418374594094634e-06	1.977629778726763e-05	5.141842453626761e-06	5.14183721992234e-06	0.00033173223595891116	0.0002448591831783885	0.001028370625657126	15.90501952166889	0.0	0.0	0.0004133338750727077	0.006756993351810075	0.0011756091126036775	5.1418531629948326e-06	5.141705797252615e-06	5.001326224926876e-05	5.8364164474272464e-05	0.03129440835223448	4.185545954302385e-06	0.0027525481154855006	0.022201362748493325	0.00634182662100511	8.40698068892894e-07	0.0005577935439886164	0.00445404034960636	5.579329952930894e-06	0.0011158659825928092	0.0003599565107275248	5.718489623568961e-05	5.141705762442662e-06	0.0010283411455265367	0.00033172272558919767	3106.2124317434873
156	20.66814983108451	0.04955579023362781	3476.900175416368	0.29564320006809464	0.1195396247304609	1.4123423054829327	13.188872379233361	5.336055312555605	1.6732389770323013	7.974308202157	0.0	22320.328268472003	27651.49925665709	0.023585689402984236	0.0	0.043283581823252947	1.8289386834257164	0.4194883719168877	0.0	0.001456945778011132	0.0	0.07336995382525154	1.0881331921939523	0.07813385498322385	59.25439208314201	12.429007819279516	105.22371057397837	9.468684835154036	0.0	2399.961234139078	96.08760329751593	0.0	0.001852976748411043	0.0	0.011287016964117604	0.663665431271337	0.6002374327314013	2.035431404077022	0.0	0.09372348717097077	0.002136270563507286	0.06919470793320769	0.0015844843401818037	3.836207457771421e-05	5.431100011909715	0.0022226759970285317	0.0	7.039669116856653e-05	0.0	0.2728844762821016	0.0	2.126952221367691	2.57068835613912e-06	0.07238243185423378	0.02331787263701334	0.13336186076956233	0.0	0.01136059176006025	0.019317768347019853	1.1665284903592685	0.373730984268451	30039.025415323664	61.162326210967514	0.0014085012733710159	0.0	0.0276288050932658	0.11140344110955828	0.01955925250362026	0.13698779701842728	0.0	0.1874691476518938	0.0	0.0005862164982671015	0.0	0.1040205710819491	0.5639392550492488	15.998572661790536	0.0	1.154815184845808e-06	0.0	0.0027721985397611846	3.3312349113661817e-05	1.1931566022177014e-09	1.4675157918926956e-06	2.954028433514389e-05	9.904345523971831e-08	0.010114278347070417	0.8248097403394866	4.9113897960711025e-08	7.596390377898484e-09	2.5396493785049314e-11	4.409218622923111e-06	1.0494833329997861e-08	1.4856789422403328e-05	2.698135401859256e-12	0.4301942880085598	0.0	0.009035331762562217	1.8067236186617786	0.5828140612197802	1.713667809303079e-06	8.568338987696586e-07	1.7409587155264732e-05	3.6558259619049116e-07	7.311651927424805e-05	2.358597512555898e-05	0.0477870772399476	1.195851190985607e-05	0.0328303404755092	19.49908852476073	0.0	0.0	1.037744658175343e-05	0.0	5.141104235355487e-06	0.8799476930862309	0.0	190.56839563860404	89.42688188040145	1.8944951581526003e-05	0.0028177803476369034	0.0	0.0657108091184163	8.648223882446275e-09	5.1324780089324234e-06	0.00025198176735339694	1.2801194641147896e-07	0.0	4.350500181358338e-05	0.0006039214193906469	3.015240881574312e-07	2.1795737001283024e-08	0.435623216283162	3.151242791288093e-05	5.629963047356937e-08	0.00037526468595682904	0.0030459954966019255	9.208545581542463e-09	3.348804145311953e-05	0.0	0.00013783851635514198	2.57068835613912e-06	1.7751768793804974e-05	2.5706883387286428e-06	2.1945060520614135e-13	1.402657474342231e-10	7.099592856144499e-05	2.369887110298498e-07	1.1522462509661163e-06	1.9842448977888962	0.006636254593011527	6.34461285853986e-08	4.1024643043069714e-11	4.732882689056837e-10	3.5130729463308176e-05	1.2109637007753517e-08	3.056198554794205e-08	5.100309653190463e-06	1.0229737446005743e-08	5.12064186613825e-06	0.00042842394728590823	0.0026264237796606226	0.0012779852486066794	1.0206766303266778e-08	1.7393014900410126e-11	6.966870197003572e-10	4.283125883701184e-09	194.20230267273362	69.86115516598696	2.5840211086280786e-05	2.682626892178211e-06	0.00010128806027793138	0.0	0.00014260292166967526	0.001094404428614167	0.3481040183179398	3.0309042983705554e-05	7.599636840048037e-06	1.3065302201650677e-07	1.9275680085703157e-06	2.498003606421211e-07	8.017357437846496e-09	0.0004673756209918731	2.1529942717654198e-05	3.31516083876708e-08	0.0001674877984439296	0.0	0.0004639605457629695	0.0	0.0	0.0	0.0	0.0	3.5417824923861367	209.11000653322535	71.05547696295619	2.060347093330515e-05	1.3412866365338154e-06	8.078219430659273e-05	0.0	0.00012243037859458464	0.0009395903237018834	0.3485599821690846	2.6023243574591938e-05	3.7997200694819898e-06	5.182122365797055e-08	8.250606507613292e-07	1.0691884098128218e-07	3.434857456314097e-09	0.0002336821213966699	1.0764713190107483e-05	1.3143142605780414e-08	0.00010853161296023119	0.0	0.00023167583380792446	0.0	1.713667809303079e-06	8.568338987696586e-07	8.568338987696586e-07	1.7136677916574322e-06	3.465734765720677	0.0007344442154820531	5.1411044772543325e-06	1.977347862320397e-05	5.141109543592189e-06	0.00024482750814450144	0.0010282240744817288	0.0003316849581529838	0.0	0.0	0.0	0.0	5.141120407618993e-06	1.0377479296895964e-05	0.0	0.0007344465305972068	5.141120684651684e-06	1.9773540959390484e-05	5.141125749387125e-06	5.141120442829318e-06	0.000331686003535705	0.00024482827980937364	0.0010282273149454745	0.0	0.0	0.0	5.141136609926587e-06	1.0605223080765099e-05	0.0	0.000734448845122328	5.141136887917973e-06	1.9773603279688268e-05	5.14114195105184e-06	5.141136645125778e-06	0.00033168704865204024	0.0002448290512776002	0.00102823055458354	16.00805682332174	0.0	0.0	0.0004132835020962355	0.006756037788112	0.0011754612559341845	5.1411528081057876e-06	5.141003398499828e-06	5.000677786113788e-05	5.835585222710672e-05	0.031296464438543795	4.185884623388712e-06	0.002757597298247462	0.02219791757205893	0.006342322169867441	8.407782414029826e-07	0.0005588236861263926	0.004453404457936002	5.5785234987540875e-06	0.0011157046916469332	0.0003599044778251527	5.717813076472984e-05	5.141003363208523e-06	0.0010282006655834384	0.00033167740637301375	3126.252511883768
157	20.85967419462517	0.050452568582420095	3475.280930469411	0.29606040357072905	0.12081768795348906	1.4136590512445748	13.099445395375387	5.349010752606684	1.6866328626701206	8.034373847812407	0.0	22137.841389582718	27833.989147558892	0.023585676226136623	0.0	0.043316528123963444	1.8289142524706317	0.41950031457312753	0.0	0.0014568417628999552	0.0	0.07336947183250939	1.090834014666316	0.07833014440223685	59.25171011624593	12.428800069198502	105.12092047829236	9.492577650043799	0.0	2399.937017902637	96.08760516346342	0.0	0.00185295157433867	0.0	0.01131449246741224	0.6636497275019444	0.6002298326339086	2.0354343860642397	0.0	0.0937536062030265	0.002156667290611678	0.06985824422702212	0.0016142727962530808	3.90750575495355e-05	5.430315196865868	0.0022629375471404697	0.0	7.038659106502112e-05	0.0	0.2731209427780414	0.0	2.126715759780267	2.5703370485770072e-06	0.07223759574440596	0.023483478806125238	0.13301848530651086	0.0	0.011366507751775334	0.019317650894442113	1.1641980954040232	0.37637818609079743	30223.037281385303	61.90580450004592	0.0013930366544437388	0.0	0.027492681753842698	0.11153278784726797	0.01958149372429646	0.13698505447559328	0.0	0.18746839527349016	0.0	0.0005860242901113938	0.0	0.10420655671516059	0.5637516522512517	15.998572858455496	0.0	1.1546549626626525e-06	0.0	0.002771757342083027	3.3307899864576616e-05	1.192995304670462e-09	1.467405628631163e-06	2.953996654543378e-05	9.902754729653529e-08	0.010114455087479053	0.8248023159117762	4.9106085658244676e-08	7.596300192795694e-09	2.539240460688688e-11	4.4091203054611986e-06	1.0493454302809879e-08	1.485662938625405e-05	2.6976846408515037e-12	0.43019864641882727	0.0	0.009035302378284267	1.8067177892794002	0.5828121806390013	1.7134304223429988e-06	8.567152052074435e-07	1.7409993373543063e-05	3.6558624237923174e-07	7.311724851247625e-05	2.358621037918318e-05	0.04778819447905902	1.1958810924489128e-05	0.032831162033170276	19.60211510157366	0.0	0.0	1.0376009595256927e-05	0.0	5.140393490555812e-06	0.8799571155873678	0.0	189.93610824736874	89.95614797854579	1.899307760281085e-05	0.0028173889377968706	0.0	0.06570613803677124	8.647028810240784e-09	5.131768766617017e-06	0.0002525403909918601	1.283671842821778e-07	0.0	4.347679026151445e-05	0.0006032491905921482	3.012733909765275e-07	2.17878110248787e-08	0.43562381827485147	3.147735362738006e-05	5.6251198273691435e-08	0.00037521282917737155	0.0030455747590810833	9.238388709769319e-09	3.3487091898769444e-05	0.0	0.00013781967946919932	2.5703370485770072e-06	1.7766751086798854e-05	2.5703370309260514e-06	2.1942096018581657e-13	1.4024634490774073e-10	7.099600023725932e-05	2.3695319316200607e-07	1.152119831519315e-06	1.9842501956331284	0.006635269706011335	6.343924243503613e-08	4.1018458491185935e-11	4.732344393400412e-10	3.5130784121451496e-05	1.210784523974975e-08	3.0557565380522416e-08	5.099604686383998e-06	1.0228295081548647e-08	5.1199339210383685e-06	0.00042836470876905395	0.0026260606039910117	0.0012778157017085514	1.0205271313992471e-08	1.7412601597161624e-11	6.96590674786859e-10	4.282533592320358e-09	193.5951087351126	70.26230615322572	2.589851421429903e-05	2.682256230090544e-06	0.00010146831335216613	0.0	0.00014249976266554083	0.0010931034095876147	0.34810529127300777	3.0273012431581053e-05	7.598586781116158e-06	1.3090179311899937e-07	1.9251194626559915e-06	2.495996159968696e-07	8.0069024485387e-09	0.0004673110427190879	2.1526970757016395e-05	3.323085077473358e-08	0.00016747940618589013	0.0	0.00046389481867731714	0.0	0.0	0.0	0.0	0.0	3.5417832885678977	208.5887065113558	71.47375805524513	2.0639560221978847e-05	1.3411008461854401e-06	8.088532892906204e-05	0.0	0.00012235792580201553	0.0009385969495564102	0.34856097179085366	2.5995730965642843e-05	3.799193743945866e-06	5.1891748920649485e-08	8.241083066723806e-07	1.0684529061689062e-07	3.4308074880463787e-09	0.00023364975247042015	1.0763223277082302e-05	1.3167379791344184e-08	0.00010852847492880111	0.0	0.00023164311397640066	0.0	1.7134304223429988e-06	8.567152052074435e-07	8.567152052074435e-07	1.713430404450827e-06	3.4657321465219155	0.0007343426910180686	5.140393735829041e-06	1.977074500044774e-05	5.140398872835537e-06	0.0002447969383224235	0.0010280819705204346	0.0003316391149973553	0.0	0.0	0.0	0.0	5.140409888303581e-06	1.0376042766527667e-05	0.0	0.0007343450384095366	5.140410169199828e-06	1.9770808205763906e-05	5.140415304564399e-06	5.140409924004963e-06	0.000331640174952698	0.0002447977207551045	0.0010280852561538132	0.0	0.0	0.0	5.140426316459065e-06	1.0603765892279061e-05	0.0	0.0007343473851948275	5.140426598326547e-06	1.9770871394756718e-05	5.140431732050028e-06	5.140426352149037e-06	0.0003316412346343637	0.0002447985029857552	0.00102808854093891	16.111080008846596	0.0	0.0	0.00041323242945489	0.006755068993313529	0.001175311347125126	5.140442740373144e-06	5.140291237208713e-06	5.000020348430843e-05	5.8347424289976094e-05	0.03129854912482968	4.1862280232297445e-06	0.0027627166060107413	0.022194424572241786	0.006342824629487326	8.408595358062508e-07	0.000559868162029439	0.004452759728331351	5.57770583766476e-06	0.0011155411593158691	0.00035985172180870906	5.7171271717620265e-05	5.140291201424357e-06	0.0010280582331279953	0.00033163145723867204	3146.2925920240486
158	21.054300385075567	0.051372640575216476	3473.660267243627	0.29647932516310155	0.12211757020352224	1.4149816194814602	13.009792155367633	5.361992451255615	1.7000672868533215	8.094569592888206	0.0	21955.35918673972	28016.47439177399	0.02358566282884724	0.0	0.04334995822402294	1.8288894612343214	0.41951243188324067	0.0	0.001456736232015323	0.0	0.07336898271933187	1.09357430311207	0.07852931351305983	59.24898904232751	12.4285892718912	105.01814493708062	9.516821343251618	0.0	2399.9124477360424	96.08760705577366	0.0	0.001852925988228443	0.0	0.011342370458900651	0.6636337785988546	0.6002221343982679	2.035437410235729	0.0	0.09378357249844148	0.0021773926142764433	0.07053246715027696	0.0016448283315785798	3.9806631030131324e-05	5.429517696800722	0.002304235960268642	0.0	7.037634807829244e-05	0.0	0.27335778590783827	0.0	2.1264789218419526	2.569980863792146e-06	0.07209096663484747	0.023651081768335285	0.1326718661442363	0.0	0.011372438835295168	0.01931753130046146	1.16183886794078	0.37905724737416896	30407.03577795891	62.65362792467749	0.0013778270719285487	0.0	0.02735788745345908	0.11166078660791137	0.019603498846599277	0.136982273341675	0.0	0.18746763228746663	0.0	0.0005858294115230326	0.0	0.10439512593407159	0.5635614431070826	15.998573057881483	0.0	1.154492490113355e-06	0.0	0.0027713097966340786	3.3303387769480204e-05	1.1928317292929125e-09	1.4672939246550566e-06	2.9539643112969e-05	9.901141055903639e-08	0.010114634443088858	0.8247947543540453	4.9098160968343946e-08	7.596208440194424e-09	2.53882566264348e-11	4.409020653017715e-06	1.0492055795406559e-08	1.4856466520234547e-05	2.6972275422909756e-12	0.4302030694943071	0.0	0.009035272566615411	1.8067118750853872	0.5828102726962636	1.7131897021274212e-06	8.565948450154801e-07	1.741040535062042e-05	3.655899372369836e-07	7.311798748451795e-05	2.3586448773110356e-05	0.047789327556656463	1.1959114189328019e-05	0.032831995268459487	19.705127500534484	0.0	0.0	1.0374552461844277e-05	0.0	5.139672780527599e-06	0.8799667165731043	0.0	189.30452609301352	90.48472317240274	1.9041373640440114e-05	0.0028169920303955406	0.0	0.06570131440471985	8.64581698749892e-09	5.13104958331501e-06	0.00025310069744312644	1.2872366697544673e-07	0.0	4.344838138077711e-05	0.0006025743418019067	3.010210596433818e-07	2.1779768319905183e-08	0.4356244280007142	3.1442142629675135e-05	5.620245880768288e-08	0.0003751602455549143	0.003045148126082704	9.26835300964729e-09	3.348608440115386e-05	0.0	0.0001378005810695043	2.569980863792146e-06	1.778172655854464e-05	2.56998084589489e-06	2.1939090349877078e-13	1.402266721722081e-10	7.099607406973454e-05	2.3691717605676646e-07	1.151991698502154e-06	1.9842556003204412	0.006634270973387177	6.343226068083832e-08	4.1012187021286554e-11	4.731798764053495e-10	3.5130840127153884e-05	1.2106028293747585e-08	3.0553083166672075e-08	5.098889834243466e-06	1.0226832482047711e-08	5.119216048781092e-06	0.0004283046395774025	0.0026256923354901545	0.0012776437800884523	1.0203755333495873e-08	1.743247014322646e-11	6.964929788749703e-10	4.281932995324223e-09	192.98863823340014	70.66276237521839	2.5956982276251525e-05	2.681880373083883e-06	0.00010164895532627765	0.0	0.00014239601719837937	0.0010917981856113537	0.3481065695600625	3.0236865431695003e-05	7.597522005350815e-06	1.3115094978981538e-07	1.9226605354675845e-06	2.4939743977483776e-07	7.996403991105958e-09	0.00046724555936555846	2.1523957112482663e-05	3.331028070177908e-08	0.00016747089982507211	0.0	0.0004638281867255405	0.0	0.0	0.0	0.0	0.0	3.5417840958650824	208.0679586058045	71.89150140205169	2.067571962154851e-05	1.3409124471928864e-06	8.09885721565753e-05	0.0	0.00012228513688322795	0.0009376011333301714	0.34856196456912075	2.5968150722745428e-05	3.7986600283783175e-06	5.196227302532901e-08	8.231524714389902e-07	1.0677126247921766e-07	3.4267429527625423e-09	0.00023361692905837049	1.0761712431042143e-05	1.3191645147104904e-08	0.00010852529520085913	0.0	0.00023160994171167102	0.0	1.713189702127421e-06	8.565948450154801e-07	8.565948450154801e-07	1.7131896839827258e-06	3.4657294903898097	0.0007342397432059	5.139673029257386e-06	1.976797305015948e-05	5.139678238653561e-06	0.00024476594149756516	0.0010279378746091414	0.0003315926292000463	0.0	0.0	0.0	0.0	5.139689409250133e-06	1.0374586100349746e-05	0.0	0.0007342421236596517	5.1396896941040396e-06	1.976803714576851e-05	5.13969490181813e-06	5.139689445454532e-06	0.000331593704082903	0.0002447667349604774	0.0010279412065122297	0.0	0.0	0.0	5.139706068753887e-06	1.0602288280852006e-05	0.0	0.0007342445034908364	5.139706354591896e-06	1.976810122461292e-05	5.139711560624735e-06	5.139706104946597e-06	0.0003315947786846801	0.00024476752821589237	0.0010279445375440885	16.214088881605637	0.0	0.0	0.00041318064013177796	0.006754086646444627	0.0011751593362933663	5.139722723901496e-06	5.139569076141107e-06	4.999353693461918e-05	5.833887784889009e-05	0.03130066310605767	4.186576269176698e-06	0.0027679077412377804	0.022190882588327476	0.006343334168053012	8.409419794851855e-07	0.0005609273201652418	0.004452105946041425	5.5768766973909874e-06	0.0011153753311451623	0.00035979822511000126	5.716431682872094e-05	5.139569039851704e-06	0.0010279138007124554	0.00033158486287851083	3166.332672164329
159	21.25210569688057	0.05231680061473586	3472.038111465501	0.2968999733619336	0.12343981923451175	1.4163100058803095	12.919911225790925	5.375000465043105	1.7135424835088018	8.154896028378149	0.0	21772.88176392516	28198.95488587219	0.023585649205168476	0.0	0.043383884349081595	1.828864300584058	0.4195247282567718	0.0	0.0014566291472496715	0.0	0.07336848630532393	1.0963550510786255	0.07873143503279244	59.24622787701227	12.42837535041068	104.91538414859401	9.54142478202121	0.0	2399.887514713664	96.08760897509238	0.0	0.001852899979569433	0.0	0.011370661092858276	0.6636175783412134	0.600214335548524	2.035440477626932	0.0	0.09381338220749942	0.0021984546170185633	0.07121763952136413	0.0016761768723906826	4.0557428338648186e-05	5.4287071830592435	0.002346606279204031	0.0	7.036595870990954e-05	0.0	0.273595006107623	0.0	2.1262417071242043	2.5696196833331426e-06	0.07194251102734563	0.023820719005621428	0.13232194121119312	0.0	0.011378385402948872	0.01931740950048499	1.1594502691115292	0.38176876473668886	30591.020888035066	63.40579329706774	0.0013628669372520844	0.0	0.02722440314309262	0.11178745835098286	0.019625271548636875	0.13697945267245815	0.0	0.18746685843406727	0.0	0.0005856317977327232	0.0	0.10458634139703374	0.5633685644011215	15.99857326013601	0.0	1.1543277121723105e-06	0.0	0.0027708557475801185	3.329881129208643e-05	1.1926658204103337e-09	1.4671806424169422e-06	2.9539313894691367e-05	9.899503941135304e-08	0.010114816480378786	0.8247870521723354	4.909012113200846e-08	7.596115080467046e-09	2.5384048400446395e-11	4.408919633863883e-06	1.0490637331763485e-08	1.485630075265062e-05	2.69676395171656e-12	0.4302075588816743	0.0	0.00903524231683368	1.8067058739516446	0.5828083367049699	1.7129455671423966e-06	8.564727774367353e-07	1.7410823228333356e-05	3.655936819061101e-07	7.311873641884614e-05	2.3586690381051454e-05	0.0477904768628301	1.1959421809258282e-05	0.032832840469553384	19.808125523827464	0.0	0.0	1.0373074688989143e-05	0.0	5.138941861647068e-06	0.879976500607136	0.0	188.67365192830232	91.01260491102012	1.9089840472417594e-05	0.0028165894909769674	0.0	0.06569633423740634	8.64458800472424e-09	5.130320216001414e-06	0.0002536626879959514	1.2908139179660868e-07	0.0	4.341977484161811e-05	0.0006018968598563655	3.0076707388092526e-07	2.1771607712378805e-08	0.43562504563502646	3.140679423271702e-05	5.615340831370344e-08	0.00037510691732049473	0.0030447154534836017	9.2984386921317e-09	3.348501740405315e-05	0.0	0.000137781214804763	2.5696196833331426e-06	1.779669432840808e-05	2.5696196651836054e-06	2.1936042509712756e-13	1.402067226271275e-10	7.099615011620032e-05	2.368806474883098e-07	1.151861810357778e-06	1.984261114596249	0.006633258056026592	6.342518098336967e-08	4.100582650503965e-11	4.731245622913987e-10	3.513089751571885e-05	1.2104185553131902e-08	3.054853738837513e-08	5.098164855097412e-06	1.0225349152638751e-08	5.118488006671502e-06	0.0004282437194029247	0.00262531884964978	0.0012774694257337224	1.020221784810746e-08	1.7452627554710834e-11	6.963938989360458e-10	4.281323889660088e-09	192.38289350806244	71.06252189532768	2.6015615595210187e-05	2.6814991941596957e-06	0.00010182998410336965	0.0	0.00014229168453593904	0.0010904887350131765	0.3481078532276539	3.0200601383998896e-05	7.596442152974332e-06	1.3140048295446674e-07	1.920191111830865e-06	2.4919382010018844e-07	7.985861592451618e-09	0.00046717914880506616	2.152090076484472e-05	3.338989694093631e-08	0.00016746227663784377	0.0	0.00046376062789223177	0.0	0.0	0.0	0.0	0.0	3.5417849145490625	207.54776417499662	72.30870584773584	2.0711949248092614e-05	1.340721375763735e-06	8.109192215525606e-05	0.0	0.0001222120125910917	0.0009366028650469994	0.34856296052702934	2.5940502569664645e-05	3.7981187420617005e-06	5.203279220905014e-08	8.221931023593086e-07	1.0669675254736827e-07	3.422663674649554e-09	0.00023358364004641115	1.0760180140037461e-05	1.3215938068926954e-08	0.00010852207280290501	0.0	0.00023157630598450167	0.0	1.7129455671423966e-06	8.564727774367354e-07	8.564727774367354e-07	1.7129455487390036e-06	3.46572679642014	0.0007341353372486859	5.1389421139176965e-06	1.9765161835331575e-05	5.138947397468538e-06	0.0002447345072584237	0.0010277917380508183	0.0003315454850503837	0.0	0.0	0.0	0.0	5.138958726973798e-06	1.0373108806116881e-05	0.0	0.0007341377515704966	5.138959015881845e-06	1.976522684293209e-05	5.138964297709229e-06	5.138958763693474e-06	0.0003315465752245468	0.00024473531202058753	0.0010277951173512229	0.0	0.0	0.0	5.138975623463849e-06	1.0600789747175518e-05	0.0	0.0007341401652529082	5.138975913369178e-06	1.9765291833314064e-05	5.138981193474138e-06	5.138975660171553e-06	0.000331547665110047	0.0002447361165696495	0.0010277984957569172	16.31708324022834	0.0	0.0	0.0004131281165808697	0.006753090416418947	0.001175005171998806	5.138992515480347e-06	5.138836670754871e-06	4.9986775960683395e-05	5.83302100029614e-05	0.031302807098813445	4.1869294801821975e-06	0.0027731724589440824	0.02218729042389717	0.0063438509589138865	8.410256006674113e-07	0.0005620015197677386	0.004451442889650758	5.576035797266242e-06	0.0011152071510014243	0.0003597439696188247	5.7157263762964725e-05	5.138836633948073e-06	0.0010277673194282497	0.00033153760751329956	3186.3727523046095
160	21.45317026581203	0.0532858780781747	3470.414385936839	0.2973223565245286	0.12478500370445826	1.4176442038016897	12.829801131424649	5.388034876222586	1.7270586891546351	8.215353740310539	0.0	21590.409228804147	28381.430522758805	0.023585635348901627	0.0	0.04341831917667686	1.8288387610448646	0.41953720826650037	0.0	0.0014565204690901589	0.0	0.07336798240344498	1.0991772887786069	0.07893658436640139	59.2434255995768	12.428158224969792	104.81263831591808	9.566397161329828	0.0	2399.8622095802443	96.0876109220862	0.0	0.0018528735374640883	0.0	0.011399374898744945	0.6636011202790137	0.6002064335105953	2.035443589306981	0.0	0.09384303134029554	0.002219861676021725	0.07191403371355609	0.001708345466563406	4.132811065344495e-05	5.427883314601878	0.0023900850733181793	0.0	7.03554193413062e-05	0.0	0.27383260380212204	0.0	2.1260041152101117	2.5692533852073464e-06	0.07179219436142416	0.02399242919187837	0.13196864643684053	0.0	0.011384347865715886	0.01931728543385694	1.1570317429679684	0.38451335374215084	30774.9925936379	64.16229774955453	0.001348150942488863	0.0	0.027092210304288586	0.11191282346713159	0.01964681526613176	0.1369765914940503	0.0	0.18746607344478364	0.0	0.0005854313817745998	0.0	0.1047802678915254	0.5631729507719353	15.998573465288965	0.0	1.1541605718800233e-06	0.0	0.0027703950340217938	3.329416884750627e-05	1.1924975205858952e-09	1.46706574305601e-06	2.953897874263084e-05	9.897842805509841e-08	0.010115001268345303	0.8247792057520585	4.908196330057069e-08	7.596020072624425e-09	2.5379778438765582e-11	4.4088172152215714e-06	1.0489198420845715e-08	1.4856132009325415e-05	2.6962937096147623e-12	0.4302121162902066	0.0	0.00903521161783299	1.8066997836738303	0.5828063719539274	1.7126979330067677e-06	8.563489602805285e-07	1.7411247153203302e-05	3.655974775583694e-07	7.311949554981294e-05	2.3586935278618164e-05	0.04779164280055548	1.1959733892638399e-05	0.03283369793417036	19.911108968790753	0.0	0.0	1.0371575768728201e-05	0.0	5.138200482653439e-06	0.8799864724111047	0.0	188.04348851997855	91.5397906344412	1.9138478887658883e-05	0.002816181180991167	0.0	0.06569119342111819	8.643341439955088e-09	5.129580414253135e-06	0.0002542263637850551	1.294403557395416e-07	0.0	4.3390970333597106e-05	0.000601216731398707	3.0051141290731006e-07	2.1763328007517066e-08	0.4356256713572105	3.137130773936713e-05	5.6104042936194326e-08	0.00037505282616420656	0.003044276592892254	9.328645957103841e-09	3.348388930431177e-05	0.0	0.000137761574133793	2.5692533852073464e-06	1.781165348747039e-05	2.5692533667992795e-06	2.193295146142155e-13	1.4018648946180691e-10	7.099622843605964e-05	2.368435948360926e-07	1.1517301242614585e-06	1.9842667413015154	0.006632230603868348	6.341800092025697e-08	4.099937474538639e-11	4.730684786401224e-10	3.513095632367118e-05	1.2102316381380639e-08	3.054392647913059e-08	5.097429499610866e-06	1.0223844582714004e-08	5.117749544318068e-06	0.00042818192729351685	0.0026249400179999952	0.001277292578826959	1.0200658327719021e-08	1.7473081109415584e-11	6.962934008939272e-10	4.280706065814508e-09	191.77787691177554	71.46158277466297	2.6074414493401846e-05	2.6811125624847833e-06	0.0001020113974726478	0.0	0.00014218676399246392	0.0010891750356417328	0.3481091423256064	3.016421967518017e-05	7.595346853345205e-06	1.3165038317996372e-07	1.917711073355322e-06	2.489887448520914e-07	7.975274766267555e-09	0.0004671117882432462	2.1517800664122233e-05	3.346969820730624e-08	0.0001674535338368518	0.0	0.0004636921194971436	0.0	0.0	0.0	0.0	0.0	3.5417857448994448	207.02812458300212	72.72537023601868	2.0748249220774604e-05	1.340527565867783e-06	8.119537702064238e-05	0.0	0.00012213855373484784	0.0009356021344153662	0.3485639596884762	2.591278622143382e-05	3.79756969793876e-06	5.210330257067237e-08	8.212301552381946e-07	1.0662175668243698e-07	3.4185694717309532e-09	0.0002335498739305389	1.0758625874160942e-05	1.324025792994339e-08	0.00010851880673062255	0.0	0.00023154219537866602	0.0	1.7126979330067673e-06	8.563489602805285e-07	8.563489602805285e-07	1.7126979143381978e-06	3.4657240636800686	0.0007340294372664013	5.1382007385538004e-06	1.9762310389591587e-05	5.138206098120956e-06	0.0002447026248792924	0.001027643510654953	0.00033149766635356845	0.0	0.0	0.0	0.0	5.138217590522684e-06	1.0371610376490558e-05	0.0	0.0007340318863061469	5.138217883586621e-06	1.9762376332072738e-05	5.138223241386899e-06	5.13821762777058e-06	0.0003314987722026273	0.00024470344122439494	0.0010276469385414632	0.0	0.0	0.0	5.138234729942955e-06	1.0599269776971104e-05	0.0	0.0007340343346885803	5.138235024017606e-06	1.9762442256854505e-05	5.138240380051652e-06	5.138234767178568e-06	0.0003314998777548997	0.00024470425735040373	0.0010276503655080303	16.420062878381177	0.0	0.0	0.00041307484074756785	0.006752079963046185	0.0011748488013454007	5.138251864763517e-06	5.1380937679060245e-06	4.9979918231518745e-05	5.832141774830976e-05	0.031304981841465344	4.1872877789464425e-06	0.002778512573716592	0.02218364683995591	0.006344375181101285	8.41110428521255e-07	0.000563091132303106	0.004450770330037128	5.57518284670355e-06	0.0011150365607671265	0.0003596889365832756	5.715011010334768e-05	5.1380937305688715e-06	0.001027618738646339	0.00033148967480717105	3206.4128324448902
161	21.65757670666961	0.05428073975622039	3468.789011017585	0.29774648350396854	0.12615370864311568	1.4189842079726587	12.739460473244502	5.401095697986346	1.7406161376459355	8.275943292090322	0.0	21407.941692208824	28563.90119219026	0.0235856212536603	0.0	0.04345327579285714	1.8288128328409448	0.41954987663201676	0.0	0.0014564101567655083	0.0	0.07336747082056129	1.1020420793118113	0.07914483934240929	59.24058115672954	12.427937813212232	104.70990764714146	9.591747972539311	0.0	2399.8365227833883	96.08761289744683	0.0	0.001852846650666963	0.0	0.011428522743811547	0.6635843977562719	0.6001984256324348	2.035446746383805	0.0	0.0938725157719544	0.0022416224214398955	0.07262193039159855	0.0017413623928285449	4.211936871980558e-05	5.427045739081392	0.0024347105509009885	0.0	7.034472623068479e-05	0.0	0.27407057940372004	0.0	2.125766145695417	2.5688818426208134e-06	0.07163998159230067	0.02416625154605188	0.1316119169206179	0.0	0.011390326640332293	0.019317159022951606	1.154582725755273	0.3872916385216849	30958.950878370517	64.92313745530984	0.0013336735296373306	0.0	0.026961290217675384	0.11203690234834979	0.019668133884384795	0.1369736887948263	0.0	0.18746527704144297	0.0	0.0005852280944214848	0.0	0.10497697238479493	0.5629745346546872	15.998573673412508	0.0	1.1539910104183662e-06	0.0	0.002769927489087134	3.3289458789789104e-05	1.1923267701726477e-09	1.4669491864393255e-06	2.9538637503836417e-05	9.896157047675206e-08	0.0101151888781572	0.8247712113579238	4.907368451960188e-08	7.595923374298682e-09	2.5375445195962265e-11	4.408713363213475e-06	1.048773855263207e-08	1.4855960213615042e-05	2.6958166506686263e-12	0.4302167434828656	0.0	0.009035180458139475	1.8066936019745907	0.5828043777083693	1.7124467125879782e-06	8.562233499805618e-07	1.7411677276728017e-05	3.656013254094133e-07	7.312026512054881e-05	2.3587183544246956e-05	0.047792825786494915	1.1960050551542301e-05	0.03283456797023795	20.01407762774703	0.0	0.0	1.0370055173209435e-05	0.0	5.137448382449614e-06	0.8799966368646052	0.0	187.41403864899803	92.06627777365287	1.9187289681936947e-05	0.0028157669562658945	0.0	0.06568588770197624	8.64207685410212e-09	5.128829917482803e-06	0.0002547917257650668	1.2980055535710876e-07	0.0	4.3361967556428105e-05	0.000600533942849808	3.0025405528310964e-07	2.1754927973709463e-08	0.43562630535404717	3.133568244088013e-05	5.60543586977084e-08	0.00037499795303301493	0.0030438313897109166	9.358974982638323e-09	3.348269843494437e-05	0.0	0.00013774165225798114	2.5688818426208134e-06	1.7826603087496363e-05	2.5688818239478408e-06	2.1929816128403383e-13	1.4016596560440393e-10	7.099630909058322e-05	2.3680600500404186e-07	1.151596595655949e-06	1.9842724833717134	0.0066311882536526645	6.341071799066377e-08	4.0992829462537734e-11	4.730116063579357e-10	3.513101658876153e-05	1.2100420117970514e-08	3.053924881261284e-08	5.0966835088397634e-06	1.0222318242067624e-08	5.1170004016805244e-06	0.0004281192414897704	0.002624555707143426	0.0012771131771873458	1.019907622202831e-08	1.749383830380885e-11	6.961914493594751e-10	4.280079306238165e-09	191.1735908097405	71.85994307212978	2.6133379282711543e-05	2.6807203418616515e-06	0.00010219319308581726	0.0	0.00014208125489087052	0.0010878570647633527	0.34811043690548926	3.0127719675803812e-05	7.594235720626031e-06	1.3190064053264124e-07	1.9152202974891007e-06	2.4878220148303623e-07	7.96464300918174e-09	0.0004670434539512287	2.1514655717278622e-05	3.354968311627891e-08	0.0001674446684931663	0.0	0.00046362263793110954	0.0	0.0	0.0	0.0	0.0	3.5417865872072283	206.50904119972245	73.14149340998505	2.0784619659386238e-05	1.3403309493092577e-06	8.129893477897563e-05	0.0	0.00012206476116707154	0.0009345989308729039	0.34856496207805365	2.5885001385586623e-05	3.7970127028177853e-06	5.2173800067017595e-08	8.202635845579779e-07	1.0654627062845003e-07	3.41446015659212e-09	0.00023351561882949926	1.0757049086123946e-05	1.326460407720537e-08	0.0001085154959445381	0.0	0.00023150759810387217	0.0	1.7124467125879782e-06	8.562233499805618e-07	8.562233499805618e-07	1.7124466936476918e-06	3.4657212912006954	0.0007339220059613394	5.137448642069193e-06	1.9759417708721783e-05	5.13745407952697e-06	0.0002446702831956058	0.0010274931402105016	0.00033144915626667044	0.0	0.0	0.0	0.0	5.137465738841672e-06	1.037009028370375e-05	0.0	0.000733924490575356	5.137466036164034e-06	1.9759484609134947e-05	5.1374714718125095e-06	5.137465776630808e-06	0.000331450278177483	0.0002446711114096918	0.0010274966178825695	0.0	0.0	0.0	5.13748312718944e-06	1.0597727834698624e-05	0.0	0.0007339269745148574	5.137483425536425e-06	1.9759551491384808e-05	5.137488859376447e-06	5.137483164966004e-06	0.000331451399783756	0.000244671939398954	0.001027500094610682	16.523027584594335	0.0	0.0	0.0004130207938009736	0.00675105493117248	0.0011746901691200079	5.137500510817433e-06	5.137340106196794e-06	4.9972961341280366e-05	5.8312497984796235e-05	0.03130718810201813	4.187651292912019e-06	0.0027839299626125683	0.022179950558092805	0.006344907020330665	8.411964932810834e-07	0.0005641965420301032	0.004450088030582032	5.574317545757834e-06	0.0011148635004532173	0.000359633106650847	5.714285335459807e-05	5.1373400683162076e-06	0.0010274680060871188	0.00033144104789493186	3226.4529125851705
162	21.865410438612773	0.05530228674886741	3467.1619041557265	0.2981723629811005	0.12754653980763728	1.420330010615986	12.648887783776953	5.414182982144127	1.7542150680305284	8.336665253704478	0.0	21225.47926864661	28746.366780265787	0.02358560691281807	0.0	0.043488767727031016	1.8287865058612292	0.4195627382329255	0.0	0.001456298168125008	0.0	0.07336695135700726	1.104950521772554	0.07935628042692512	59.23769345950426	12.427714029991781	104.60719235535011	9.61748702855646	0.0	2399.810444447152	96.08761490188579	0.0	0.0018528193075497553	0.0	0.011458115863538306	0.6635674038908362	0.600190309167672	2.0354499499986454	0.0	0.0939018312403059	0.002263745775064781	0.07334161964641778	0.001775257020587721	4.2931920671379953e-05	5.426194091959122	0.002480522413605396	0.0	7.033387552142434e-05	0.0	0.2743089333130022	0.0	2.1255277981878935	2.5685049252183304e-06	0.07148583656142332	0.024342226537000786	0.1312516856420929	0.0	0.011396322163462001	0.019317030197116915	1.1521026358017168	0.3901042630885603	31142.895724201328	65.68830923694576	0.0013194296473027515	0.0	0.02683162501024969	0.11215971459227464	0.01968923073013172	0.1369707435346582	0.0	0.18746446893777075	0.0	0.0005850218643342112	0.0	0.10517652389190267	0.562773246420596	15.99857388458108	0.0	1.1538189671192065e-06	0.0	0.0027694529410558556	3.3284679426893004e-05	1.1921535078517532e-09	1.4668309311850207e-06	2.9538290020401203e-05	9.894446048803528e-08	0.010115379383443415	0.8247630651324999	4.906528174884813e-08	7.595824941752993e-09	2.5371047081689354e-11	4.4086080429785515e-06	1.0486257202875164e-08	1.4855785286380616e-05	2.6953326047524372e-12	0.43022144228378073	0.0	0.009035148825899734	1.806687326501217	0.5828023532092282	1.7121918160111015e-06	8.56095901599289e-07	1.7412113755317102e-05	3.6560522671045656e-07	7.312104538129709e-05	2.3587435258673585e-05	0.0477940262508182	1.1960371901656041e-05	0.03283545089560727	20.117031288009812	0.0	0.0	1.0368512359948669e-05	0.0	5.136685292699663e-06	0.8800069990069102	0.0	186.78530511050838	92.59206375059559	1.9236273661669582e-05	0.0028153466687356596	0.0	0.06568041268987874	8.64079379622223e-09	5.12806845806788e-06	0.00025535877473759533	1.3016198689679576e-07	0.0	4.333276622964704e-05	0.0005998484804446488	2.999949790899151e-07	2.174640636045246e-08	0.4356269478172447	3.1299917618805606e-05	5.6004351531847315e-08	0.000374942278359482	0.0030433796852547385	9.389425935901818e-09	3.348144308176862e-05	0.0	0.00013772144218775583	2.5685049252183304e-06	1.784154215182032e-05	2.5685049062738786e-06	2.1926635403912813e-13	1.4014514378401116e-10	7.099639214315608e-05	2.3676786452059127e-07	1.1514611788027237e-06	1.9842783438384415	0.006630130631708519	6.340332961438876e-08	4.0986188311312715e-11	4.729539258392488e-10	3.5131078349993085e-05	1.2098496083451614e-08	3.0534502716441486e-08	5.09592661657488e-06	1.0220769585555447e-08	5.1162403114219686e-06	0.00042805563962166634	0.0026241657799260733	0.0012769311569267023	1.0197470965110198e-08	1.7514906892559903e-11	6.960880079504636e-10	4.279443387255327e-09	190.5700375796553	72.25760084443384	2.61925102744826e-05	2.6803223924459475e-06	0.00010237536848357463	0.0	0.00014197515660388033	0.0010865347991899938	0.3481117370200793	3.0091100743856742e-05	7.593108358647743e-06	1.3215124473069775e-07	1.9127186586300037e-06	2.4857417722330596e-07	7.953965805285952e-09	0.00046697412156472974	2.151146480201206e-05	3.36298502281158e-08	0.00016743567762035047	0.0	0.0004635521589527394	0.0	0.0	0.0	0.0	0.0	3.5417874417712265	205.9905154008691	73.5570742120846	2.082106068709317e-05	1.340131455755059e-06	8.140259338793656e-05	0.0	0.00012199063579805704	0.0009335932435525797	0.34856596772107795	2.585714776122145e-05	3.7964475574519495e-06	5.2244280522683496e-08	8.192933433630844e-07	1.0647029001958869e-07	3.4103355358808784e-09	0.0002334808624896368	1.0755449211486716e-05	1.3288975836462363e-08	0.00010851213937753961	0.0	0.00023147250200014147	0.0	1.7121918160111025e-06	8.56095901599289e-07	8.56095901599289e-07	1.7121917967923116e-06	3.4657184779859076	0.0007338130050090392	5.136685556130934e-06	1.9756482760670736e-05	5.136691073415781e-06	0.0002446374707462682	0.0010273405730893358	0.00033139993748756394	0.0	0.0	0.0	0.0	5.136702903790542e-06	1.0368547985668118e-05	0.0	0.0007338155260814017	5.136703205477197e-06	1.9756550642821367e-05	5.136708720909423e-06	5.1367029421343676e-06	0.00033140107585933394	0.0002446383111245583	0.0010273441017844209	0.0	0.0	0.0	5.136720547253107e-06	1.0596163370565927e-05	0.0	0.0007338180464618801	5.136720849978675e-06	1.9756618506338148e-05	5.136726363559914e-06	5.136720585584072e-06	0.000331402213918788	0.0002446391512722658	0.0010273476295115437	16.62597714226461	0.0	0.0	0.00041296595642230756	0.006750014956366474	0.0011745292186925345	5.13673818587585e-06	5.136575416001988e-06	4.9965902807765626e-05	5.8303447513295397e-05	0.03130942666969327	4.188020153170159e-06	0.0027894265599820458	0.02217620025916354	0.0063454466676151665	8.412838260654341e-07	0.00056531814494722	0.004449395747147358	5.573439584956584e-06	0.001114687908165082	0.00035957645985189117	5.713549094312141e-05	5.136575377564397e-06	0.0010273150678253528	0.0003313917093781616	3246.492992725451
163	22.076760006055345	0.05635145847974797	3465.5329795351117	0.2986000032925489	0.12896412606411373	1.4216816003925044	12.558081502284153	5.427296840816448	1.76785572534129	8.397520202897088	0.0	21043.02207673205	28928.82716899668	0.023585592319477433	0.0	0.04352480900338402	1.8287597696195894	0.4195757981274017	0.0	0.0014561844594775247	0.0	0.07336642380582455	1.1079037554580564	0.07957099103099292	59.234761379087395	12.427486787045586	104.5044926590757	9.643624501108636	0.0	2399.7839643344564	96.0876169361358	0.0	0.0018527914960559972	0.0	0.011488165904513854	0.6635501315477684	0.6001820812637932	2.035453201328969	0.0	0.09393097333104425	0.002286240983694385	0.07407340205833929	0.0018100599309229042	4.376651522774708e-05	5.425327995127952	0.0025275620277186647	0.0	7.032286323113479e-05	0.0	0.2745476659174849	0.0	2.1252890723086253	2.568122498859397e-06	0.07132972183460605	0.024520396065260762	0.13088788313894723	0.0	0.011402334896826847	0.019316898898545203	1.1495908709165616	0.39295189423668453	31326.827110443966	66.45781106234867	0.0013054148765685324	0.0	0.02670319782327516	0.1122812788864458	0.01971010839361608	0.1369677546431654	0.0	0.18746364883875175	0.0	0.0005848126178646231	0.0	0.10537899366834005	0.5625690141836416	15.998574098871627	0.0	1.153644379271008e-06	0.0	0.00276897121299981	3.327982901782805e-05	1.1919776705282012e-09	1.4667109345345732e-06	2.953793612892249e-05	9.892709171292915e-08	0.010115572860588857	0.8247547630826118	4.905675185587009e-08	7.59572472973325e-09	2.5366582457343462e-11	4.408501218583416e-06	1.04847538322373e-08	1.4855607145712287e-05	2.6948413965605094e-12	0.4302262145856438	0.0	0.009035116708838565	1.8066809548172509	0.5828002976704378	1.711933150371722e-06	8.559665686843345e-07	1.7412556750852908e-05	3.656091827519776e-07	7.31218365901544e-05	2.3587690505175167e-05	0.0477952446387446	1.1960698062680045e-05	0.0328363470391579	20.219969731433793	0.0	0.0	1.0366946770997583e-05	0.0	5.13591093741677e-06	0.8800175640546859	0.0	186.15729071444542	93.11714597803193	1.928543164533512e-05	0.002814920166267294	0.0	0.06567476384341168	8.639491802988453e-09	5.127295761035921e-06	0.00025592751133840877	1.3052464628083772e-07	0.0	4.3303366096041905e-05	0.0005991603302201319	2.997341619083517e-07	2.1737761898952076e-08	0.43562759894362	3.126401254435225e-05	5.595401727913911e-08	0.0003748857820387433	0.003042921316612496	9.419998972845643e-09	3.348012148044953e-05	0.0	0.00013770093673057206	2.568122498859397e-06	1.785646967362619e-05	2.5681224796365833e-06	2.1923408149200766e-13	1.4012401651804933e-10	7.09964776595394e-05	2.367291595126653e-07	1.1513238267312498e-06	1.984284325840071	0.0066290573532342845	6.339583312343383e-08	4.0979448876596364e-11	4.72895416942452e-10	3.513114164776272e-05	1.2096543578140569e-08	3.0529686469187e-08	5.095158548891599e-06	1.0219198052148644e-08	5.115468998456415e-06	0.0004279910986706942	0.002623770095198905	0.001276746452357934	1.0195841974388028e-08	1.753629492036424e-11	6.959830392299726e-10	4.2787980786750455e-09	189.96721961250466	72.65455414622095	2.6251807780531185e-05	2.679918570596825e-06	0.00010255792108745787	0.0	0.00014186846856420766	0.001085208215249309	0.34811304272341725	3.0054362223919547e-05	7.591964360485508e-06	1.324021851263566e-07	1.910206027970962e-06	2.4836465908526736e-07	7.943242625495369e-09	0.0004669037660579584	2.1508226765555923e-05	3.3710198047217156e-08	0.00016742655817976508	0.0	0.0004634806576623397	0.0	0.0	0.0	0.0	0.0	3.541788308898404	205.47254856842127	73.97211148414061	2.0857572431152115e-05	1.3399290125134966e-06	8.150635072999473e-05	0.0	0.00012191617860296598	0.0009325850612440264	0.34856697664367464	2.5829225037930825e-05	3.795874055912382e-06	5.231473961773462e-08	8.183193830925715e-07	1.063938103688309e-07	3.4061954096124648e-09	0.00023344559224633442	1.0753825666883231e-05	1.3313372510526022e-08	0.00010850873593294728	0.0	0.00023143689449947296	0.0	1.7119331503717215e-06	8.559665686843346e-07	8.559665686843346e-07	1.711933130867138e-06	3.4657156230107082	0.0007337023950029727	5.135911204758738e-06	1.975350448397229e-05	5.1359168039426125e-06	0.0002446041757615892	0.0010271857541789375	0.00033134999223218486	0.0	0.0	0.0	0.0	5.135928809807619e-06	1.036698292529511e-05	0.0	0.0007337049534774109	5.135929115971572e-06	1.9753573373303337e-05	5.135934713250443e-06	5.1359288487205225e-06	0.0003313511474901793	0.0002446050286187592	0.0010271893352139917	0.0	0.0	0.0	5.1359467149696495e-06	1.0594575819986564e-05	0.0	0.0007337075112380499	5.1359470221866775e-06	1.9753642243412334e-05	5.135952617561679e-06	5.135946753869314e-06	0.00033135230242592527	0.00024460588123801947	0.0010271929152502392	16.728911329190947	0.0	0.0	0.0004129103087931786	0.006748959664729791	0.0011743658919917462	5.135964615137661e-06	5.13579941860753e-06	4.995874006421812e-05	5.829426302497563e-05	0.031311698356012954	4.188394494695329e-06	0.002795004362737371	0.022172394578876094	0.006345994319632728	8.413724589450637e-07	0.0005664563498755123	0.004448693227288487	5.572548644280824e-06	0.001114509719898707	0.00035951897553299035	5.7128020208768353e-05	5.135799379598348e-06	0.001027159868117828	0.0003313416412687266	3266.533072865732
164	22.29171693802539	0.05742924446497576	3463.9021485093645	0.299029413600299	0.1304071148648029	1.4230389692245822	12.467040279630073	5.440437234370298	1.7815383415373491	8.458508647886077	0.0	20860.570238748754	29111.282236747902	0.023585577466494385	0.0	0.04356141414934205	1.8287326132594082	0.41958906155457926	0.0	0.001456068985589628	0.0	0.07336588795254555	1.1109029599863163	0.07978905754683406	59.23178374671689	12.427255992954985	104.40180878229982	9.670170927086351	0.0	2399.757071842981	96.08761900096297	0.0	0.001852763203710855	0.0	0.011518684928450642	0.6635325733425314	0.6001737389689542	2.0354565016007067	0.0	0.09395993745795232	0.0023091175931022755	0.07481758814192915	0.0018458033878198938	4.462394036722791e-05	5.42444705648965	0.0025758729638023416	0.0	7.03116852152682e-05	0.0	0.27478677759051057	0.0	2.1250499676932533	2.5677344235389375e-06	0.07117159981800335	0.02470080221454656	0.1305204398498326	0.0	0.011408365299373738	0.019316765030682942	1.147046826309693	0.39583520146442336	31510.74501945975	67.23163918951947	0.0012916235019461598	0.0	0.026575990116595324	0.1124016150024317	0.019730771358954572	0.13696472100071624	0.0	0.18746281643578772	0.0	0.0005846002784447443	0.0	0.10558445578125729	0.5623617632156478	15.998574316364085	0.0	1.1534671817206678e-06	0.0	0.0027684821201374343	3.327490573989815e-05	1.1917991921519927e-09	1.4665891520378502e-06	2.953757566013974e-05	9.890945749268385e-08	0.010115769388660484	0.8247463010746288	4.90480915691513e-08	7.59562269135135e-09	2.536204961168592e-11	4.408392852584339e-06	1.0483227875945786e-08	1.4855425706782472e-05	2.6943428430805942e-12	0.4302310623474607	0.0	0.009035084094230875	1.806674484396965	0.5827982102770699	1.711670619150093e-06	8.558353029758407e-07	1.7413006430712016e-05	3.6561319486519174e-07	7.31226390133636e-05	2.358794936964169e-05	0.0477964814106097	1.1961029158490966e-05	0.032837256741246414	20.322892734409546	0.0	0.0	1.0365357821802724e-05	0.0	5.1351250274558295e-06	0.8800283374090498	0.0	185.52999828554712	93.64152185953729	1.9334764459570297e-05	0.002814487289260855	0.0	0.06566893647057846	8.638170388325675e-09	5.12651153791461e-06	0.0002564979359806218	1.3088852885967127e-07	0.0	4.327376690746912e-05	0.0005984694779287864	2.9947158045168025e-07	2.172899326906258e-08	0.43562825893963375	3.1227966473881656e-05	5.590335161945521e-08	0.000374828442978923	0.0030424561127349865	9.450694220508517e-09	3.347873178857227e-05	0.0	0.0001376801283794365	2.5677344235389375e-06	1.787138459754114e-05	2.5677344040306447e-06	2.1920133171865815e-13	1.401025759739779e-10	7.099656570756584e-05	2.366898754750776e-07	1.1511844900903896e-06	1.9842904326259765	0.00662796801587228	6.338822574698624e-08	4.097260863333963e-11	4.72836058519588e-10	3.5131206523844134e-05	1.2094561870419508e-08	3.052479826966689e-08	5.094379019009157e-06	1.0217603054639548e-08	5.114686174788987e-06	0.00042792559453828374	0.0026233685052227383	0.0012765589946219576	1.0194188640390858e-08	1.7558010692147252e-11	6.958765040044957e-10	4.278143139558894e-09	189.3651393125824	73.05080103007005	2.631127209751734e-05	2.6795087255516926e-06	0.00010274084814194231	0.0	0.00014176119019836608	0.0010838772884976474	0.3481143540718802	3.001750343921687e-05	7.5908032990397585e-06	1.326534504210801e-07	1.9076822712250233e-06	2.481536334851637e-07	7.932472918291617e-09	0.00046683236116442246	2.15049403979824e-05	3.379072494592773e-08	0.00016741730693528394	0.0	0.0004634081079268109	0.0	0.0	0.0	0.0	0.0	3.541789188910907	204.9551420906556	74.38660406734611	2.089415501821223e-05	1.3397235440364573e-06	8.161020459934197e-05	0.0	0.0001218413906007428	0.0009315743723894658	0.34856798887290336	2.580123289568653e-05	3.795291984179115e-06	5.238517284483673e-08	8.173416534922942e-07	1.0631682702560262e-07	3.402039570852717e-09	0.00023340979493741073	1.0752177846019453e-05	1.3337793366197005e-08	0.00010850528446194519	0.0	0.00023140076254069607	0.0	1.7116706191500933e-06	8.558353029758407e-07	8.558353029758407e-07	1.7116705993524706e-06	3.465712725202131	0.0007335901346409348	5.135125298808731e-06	1.9750481766533743e-05	5.135130981992258e-06	0.00024457038588114534	0.0010270286256715804	0.00033129930185117444	0.0	0.0	0.0	0.0	5.13514316785452e-06	1.0365394518247562e-05	0.0	0.0007335927314785135	5.135143478610826e-06	1.97505516889017e-05	5.13514915984174e-06	5.135143207351111e-06	0.00033130047442988175	0.0002445712515384098	0.001027032260394181	0.0	0.0	0.0	5.135161341453952e-06	1.0592964590204866e-05	0.0	0.0007335953275826555	5.135161653278211e-06	1.9750621591520743e-05	5.135167332557162e-06	5.135161380936971e-06	0.00033130164667742346	0.00024457211695118867	0.0010270358940902612	16.831829917581114	0.0	0.0	0.00041285383008002243	0.006747888664611644	0.0011742001279878296	5.1351795099207905e-06	5.1350118244542465e-06	4.995147044634734e-05	5.828494108622153e-05	0.03131400401019875	4.188774458487455e-06	0.0028006654487296627	0.02216853210130046	0.006346550182290278	8.414624254429073e-07	0.0005676115822981824	0.004447980209209795	5.571644391556165e-06	0.0011143288692192237	0.00035946063226375576	5.712043838843664e-05	5.135011784858986e-06	0.0010270023490527398	0.000331290824885926	3286.5731530060125
165	22.510375803263393	0.05853667024639885	3462.269319214282	0.2994606027559811	0.1318761768968887	1.4244021054488643	12.375762629103559	5.453604201170564	1.7952631593681236	8.519631126411438	0.0	20678.123881046376	29293.73185783767	0.02358556234648946	0.0	0.04359859817271814	1.8287050255629533	0.41960253392712527	0.0	0.0014559516997291178	0.0	0.07336534357566243	1.1139493541026138	0.08001056922901784	59.22875935486459	12.42702155327663	104.29914095467106	9.697137191761241	0.0	2399.729756019465	96.08762109715542	0.0	0.0018527344176210434	0.0	0.011549685396634287	0.6635147216439811	0.6001652792328118	2.0354598520777256	0.0	0.0939887188893013	0.002332385467984653	0.0755744986370802	0.0018825207739217404	4.550501300817908e-05	5.423550870844378	0.0026255003499103735	0.0	7.030033720627998e-05	0.0	0.2750262686920072	0.0	2.1248104839911086	2.567340554945967e-06	0.07101143151295598	0.02488348864372065	0.13014928348290994	0.0	0.011414413860655783	0.019316628520448513	1.144469874598952	0.3987548793654707	31694.64943236562	68.0097903100836	0.001278050885639961	0.0	0.026449985014409157	0.11252074136142878	0.01975122271832818	0.13696164145501524	0.0	0.1874619714118745	0.0	0.0005843847671993938	0.0	0.1057929865335472	0.5621514165333782	15.998574537140785	0.0	1.1532873073641687e-06	0.0	0.002767985472288295	3.326990771890793e-05	1.191618004804703e-09	1.4664655379360263e-06	2.953720843917667e-05	9.889155097388766e-08	0.010115969049365047	0.8247376748363793	4.9039297521602656e-08	7.595518778173975e-09	2.535744678344607e-11	4.408282906519159e-06	1.048167875332074e-08	1.4855240881959208e-05	2.6938367560235622e-12	0.4302359875936997	0.0	0.009035050968933573	1.8066679126316212	0.58279609018747	1.711404122935966e-06	8.557020547686176e-07	1.7413462968052063e-05	3.6561726442980097e-07	7.31234529268656e-05	2.3588211941103836e-05	0.047797737042645116	1.1961365317199537e-05	0.03283818035386128	20.425800067647184	0.0	0.0	1.036374491131566e-05	0.0	5.1343272655123425e-06	0.8800393246517062	0.0	184.90343066363263	94.16518878944812	1.9384272941755016e-05	0.002814047873605658	0.0	0.06566292571774596	8.63682905242412e-09	5.125715492080545e-06	0.0002570700489029954	1.3125362962903652e-07	0.0	4.324396843754192e-05	0.0005977759091086297	2.992072108766924e-07	2.172009912830709e-08	0.4356289280176111	3.119177865255597e-05	5.585235012913245e-08	0.00037477023949217405	0.0030419838976860824	9.48151179210801e-09	3.347727210681132e-05	0.0	0.0001376590093964802	2.567340554945967e-06	1.7886285834539283e-05	2.5673405351448974e-06	2.1916809245924312e-13	1.4008081409751173e-10	7.099665635744533e-05	2.3664999748512053e-07	1.1510431182074678e-06	1.984296667553769	0.006626862205692237	6.338050463056754e-08	4.096566498377887e-11	4.727758288504684e-10	3.513127302145428e-05	1.2092550207636867e-08	3.051983626527403e-08	5.0935877320243876e-06	1.0215983989129302e-08	5.113891544267504e-06	0.00042785910244324925	0.0026229608580670212	0.0012763687129318645	1.0192510336209343e-08	1.758006279418996e-11	6.957683619703354e-10	4.277478322133085e-09	188.7637990978722	73.44633954656197	2.6370903520980218e-05	2.679092702295608e-06	0.00010292414676947313	0.0	0.00014165332098499308	0.0010825419939523688	0.3481156711232539	2.998052369805319e-05	7.589624735164493e-06	1.3290502891963183e-07	1.9051472504447995e-06	2.479410865633569e-07	7.921656117058287e-09	0.00046675987987678056	2.1501604455236514e-05	3.38714292316108e-08	0.00016740792057592162	0.0	0.0004633344828761285	0.0	0.0	0.0	0.0	0.0	3.5417900821399275	204.43829736235193	74.80055080226643	2.0930808579263144e-05	1.3395149725250198e-06	8.171415271790035e-05	0.0	0.00012176627287569379	0.0009305611650985524	0.3485690044365799	2.5773171005252848e-05	3.794701121855495e-06	5.2455575558682984e-08	8.16360102753361e-07	1.0623933522560748e-07	3.3978678062372856e-09	0.000233373457008504	1.0750505124539903e-05	1.3362237648774206e-08	0.00010850178378889106	0.0	0.00023136409267326591	0.0	1.7114041229359676e-06	8.557020547686173e-07	8.557020547686173e-07	1.711404102837864e-06	3.4657097834565773	0.0007334761814571635	5.134327540978465e-06	1.9747413464883e-05	5.134333310304675e-06	0.0002445360884039311	0.001026869128132843	0.0003312478471702792	0.0	0.0	0.0	0.0	5.134345680759429e-06	1.036378216374538e-05	0.0	0.0007334788176377493	5.1343459962254096e-06	1.9747484446655523e-05	5.134351763554874e-06	5.1343457208546045e-06	0.00033124903751259436	0.00024453696718875455	0.001026872817916522	0.0	0.0	0.0	5.134364129663962e-06	1.0591329071728614e-05	0.0	0.0007334814530671987	5.1343644462134535e-06	1.9747555408201427e-05	5.134370211547158e-06	5.134364169745272e-06	0.00033125022751576805	0.0002445378457231963	0.0010268765066489814	16.93473267381659	0.0	0.0	0.00041279649885451385	0.006746801551841537	0.001174031863856106	5.134382573312378e-06	5.134212335311061e-06	4.9944091209276454e-05	5.8275478158699715e-05	0.031316344506847706	4.189160189813039e-06	0.0028064119583507342	0.02216461136776891	0.006347114467174419	8.415537600311521e-07	0.0005687842804516026	0.004447256422882624	5.570726484520511e-06	0.0011141452876741204	0.00035940140795973416	5.711274263666773e-05	5.134212295114844e-06	0.0010268424509837163	0.00033123924098646726	3306.6132331462927
166	22.732834550911917	0.059674804637171626	3460.6343962615583	0.29989357949000905	0.13337200807580663	1.4257709946921269	12.284246969472337	5.466797826116782	1.8090304299377884	8.58088819342945	0.0	20495.683134410687	29476.17590217047	0.0235855469517985	0.0	0.04363637661437737	1.828676994910015	0.41961622084986866	0.0	0.0014558325535072587	0.0	0.07336479044578609	1.1170441997845324	0.0802356185019938	59.22568695315829	12.426783370209781	104.19648941169282	9.724534567008869	0.0	2399.7020055216512	96.0876232255252	0.0	0.0018527051244317805	0.0	0.011581180212910384	0.6634965685486685	0.6001566988929303	2.035463254064371	0.0	0.09401731272605515	0.002356054824349382	0.07634446561833189	0.0019202468381286028	4.6410584621391524e-05	5.422639018194429	0.0026764911901236105	0.0	7.028881480096699e-05	0.0	0.27526613956759893	0.0	2.124570620866116	2.566940744301065e-06	0.07084917659665628	0.025068500498386097	0.12977433921325449	0.0	0.011420481093873665	0.019316489302672525	1.1418593671002901	0.4017116461802126	31878.540330319407	68.79226089985652	0.0012646930875895167	0.0	0.026325166758046522	0.11263867543744159	0.019771464696525732	0.1369585148188151	0.0	0.18746111344062633	0.0	0.0005841660027401399	0.0	0.10600466466402736	0.5619378946973507	15.998574761286722	0.0	1.153104686929996e-06	0.0	0.0027674810734257993	3.3264833025020897e-05	1.1914340385496628e-09	1.4663400450129456e-06	2.9536834285124864e-05	9.887336509239357e-08	0.010116171927359282	0.8247288799468693	4.903036624264486e-08	7.59541294010518e-09	2.5352772157191315e-11	4.408171340798945e-06	1.0480105866505076e-08	1.4855052580585493e-05	2.6933229413585683e-12	0.43024099242216396	0.0	0.00903501731934562	1.8066612368215365	0.5827939365306583	1.7111335591065539e-06	8.555667727511224e-07	1.741392654206623e-05	3.656213928711145e-07	7.312427861572325e-05	2.358847831153942e-05	0.04779901202767905	1.1961706671352657e-05	0.03283911824117834	20.528691495987637	0.0	0.0	1.0362107420725383e-05	0.0	5.133517345494791e-06	0.8800505315589213	0.0	184.27759070385378	94.68814415280606	1.9433957941625324e-05	0.002813601750392703	0.0	0.06565672656273776	8.635467280863234e-09	5.124907318239086e-06	0.00025764385015326024	1.3161994319555615e-07	0.0	4.321397048380058e-05	0.0005970796090690503	2.989410287546332e-07	2.1711078110988775e-08	0.43562960639604	3.1155448313601346e-05	5.580100827568999e-08	0.0003747111492566353	0.0030415044904018224	9.512451785982069e-09	3.347574047664386e-05	0.0	0.00013763757180423953	2.566940744301065e-06	1.790117226001662e-05	2.5669407241997387e-06	2.1913435109041545e-13	1.4005872259429022e-10	7.09967496819684e-05	2.3660951016740428e-07	1.1508996589838924e-06	1.9843030340980015	0.006625739496213099	6.337266682662667e-08	4.0958615251319974e-11	4.727147055969983e-10	3.513134118535402e-05	1.2090507814327664e-08	3.0514798547776625e-08	5.0927843842556005e-06	1.0214340233672649e-08	5.113084801923395e-06	0.0004277915968666273	0.0026225469972671928	0.0012761755344267974	1.019080641606716e-08	1.76024601220449e-11	6.956585716238876e-10	4.276803371229683e-09	188.1632014003849	73.84116774433423	2.6430702345341424e-05	2.678670341302622e-06	0.00010310781395681276	0.0	0.00014154486046118788	0.0010812023060641262	0.34811699393682816	2.9943422293045162e-05	7.588428216934233e-06	1.331569084943558e-07	1.9026008238995044e-06	2.477270041796093e-07	7.910791639612575e-09	0.0004666862944017481	2.1498217657061618e-05	3.39523091415325e-08	0.0001673983957157818	0.0	0.00046325975485842446	0.0	0.0	0.0	0.0	0.0	3.5417909889262837	203.92201578499143	75.21395052883916	2.0967533249827606e-05	1.3393032176778599e-06	8.181819272621211e-05	0.0	0.0001216908265825032	0.0009295454271145987	0.34857002336338133	2.5745039027251186e-05	3.7941012414554356e-06	5.252594295839888e-08	8.153746773741932e-07	1.0616133007819829e-07	3.3936798954097715e-09	0.00023333656446923703	1.0748806858008649e-05	1.338670457890215e-08	0.00010849823270770703	0.0	0.00023132687101376997	0.0	1.7111335591065543e-06	8.555667727511224e-07	8.555667727511224e-07	1.7111335387000851e-06	3.4657067966374306	0.0007333604917358438	5.133517625180258e-06	1.974429840175777e-05	5.133523482869677e-06	0.00024450127026565756	0.001026707200390637	0.0003311956084534825	0.0	0.0	0.0	0.0	5.133536042662395e-06	1.0362145243445587e-05	0.0	0.0007333631682705555	5.133536362959156e-06	1.9744370470193046e-05	5.133542218598392e-06	5.133536083371563e-06	0.00033119681701517493	0.00024450216251530076	0.001026710946647038	0.0	0.0	0.0	5.133554773930164e-06	1.058966863736559e-05	0.0	0.00073336584403237	5.133555095325957e-06	1.97444425178125e-05	5.133560948916863e-06	5.133554814625099e-06	0.000331198025227984	0.0002445030545073481	0.0010267146918221432	17.037619358257118	0.0	0.0	0.0004127382930690546	0.006745697909710354	0.0011738610349335606	5.133573499791452e-06	5.133400643308879e-06	4.993659951863207e-05	5.826587058782212e-05	0.03131872074722967	4.189551838473019e-06	0.0028122461003721668	0.022160630872046738	0.006347687392118259	8.41646498227247e-07	0.0005699748965528198	0.004446521589270189	5.569794569721898e-06	0.0011139589045728055	0.00035934127981116404	5.710493001647613e-05	5.1334006024959294e-06	0.001026680112336587	0.0003311868697020132	3326.6533132865734
167	22.959194864334506	0.06084477416145133	3458.997280586134	0.30032835298468485	0.1348953292270618	1.4271456233622464	12.1924918460725	5.480018104061347	1.8228403961342505	8.642280349403979	0.0	20313.248134287223	29658.614235017212	0.023585531274402785	0.0	0.043674765619929265	1.8286485092245564	0.41963012814538886	0.0	0.001455711496675381	0.0	0.07336422832454584	1.1201888075721778	0.08046430137297977	59.22256524309054	12.426541342164198	104.09385439492821	9.752374763426461	0.0	2399.6738085675734	96.08762538691448	0.0	0.0018526753102756281	0.0	0.01161318278080408	0.663478105849194	0.6001479946578403	2.0354667089123546	0.0	0.09404571386550988	0.002380136255470969	0.0771278335914256	0.0019590182370475945	4.7341552112548896e-05	5.4217110614584545	0.002728895015586528	0.0	7.027711342796558e-05	0.0	0.27550639054705744	0.0	2.124330377998381	2.566534837769601e-06	0.07068479410966204	0.025255883643199743	0.1293955311676193	0.0	0.011426567512477826	0.019316347273279993	1.1392146448614155	0.40470623141659384	32062.417694394204	69.57904727214216	0.001251545278310205	0.0	0.026201518447385712	0.11275543537150334	0.019791500882250655	0.13695533986203864	0.0	0.18746024218277746	0.0	0.0005839439006802767	0.0	0.10621957181233047	0.5617211153429427	15.998574988890178	0.0	1.1529192484677409e-06	0.0	0.002766968720268797	3.325967965701497e-05	1.1912472208645628e-09	1.466212624222307e-06	2.9536453010472382e-05	9.885489252276621e-08	0.010116378110637892	0.8247199118237922	4.9021294133259035e-08	7.595305125214478e-09	2.5348023850344986e-11	4.408058114323157e-06	1.0478508595540204e-08	1.4854860708671113e-05	2.6928011978249386e-12	0.43024607901380496	0.0	0.009034983131347906	1.8066544541642002	0.5827917484023873	1.7108588210678857e-06	8.554294036262513e-07	1.741439733822195e-05	3.6562558165449657e-07	7.312511637300951e-05	2.358874857549406e-05	0.0478003068757971	1.19620533581718e-05	0.032840070780217515	20.631566778196245	0.0	0.0	1.0360444708478083e-05	0.0	5.132694950060397e-06	0.8800619641189527	0.0	183.65248127696879	95.21038532529403	1.9483820322531602e-05	0.002813148744654229	0.0	0.06565033381156295	8.634084540769703e-09	5.124086700143919e-06	0.00025821933955640205	1.3198746366555914e-07	0.0	4.3183772865272794e-05	0.000596380562858855	2.9867300894784143e-07	2.17019288175016e-08	0.4356302943009887	3.111897467664013e-05	5.57493213954131e-08	0.00037465114914967236	0.0030410177035153003	9.54351427945732e-09	3.347413487211816e-05	0.0	0.00013761580735417972	2.566534837769601e-06	1.7916042706949325e-05	2.5665348173601735e-06	2.191000945204014e-13	1.4003629286218035e-10	7.099684575660858e-05	2.365683975754406e-07	1.150754058389501e-06	1.9843095358609244	0.006624599445103279	6.336470927342993e-08	4.0951456659974154e-11	4.726526655925912e-10	3.5131411061915944e-05	1.2088433886200791e-08	3.050968313830657e-08	5.091968660786232e-06	1.0212671143308571e-08	5.112265631505318e-06	0.00042772305134532705	0.0026221267605616824	0.0012759793835702246	1.0189076210279814e-08	1.7625211904774092e-11	6.95547089926036e-10	4.276118022226754e-09	187.56334866652136	74.23528367013857	2.649066885866145e-05	2.678241477354363e-06	0.00010329184651937266	0.0	0.00014143580820890969	0.0010798581986313394	0.348118322573758	2.9906198498751505e-05	7.587213276296522e-06	1.334090764581064e-07	1.9000428455022303e-06	2.4751137181101713e-07	7.899878885984486e-09	0.00046661157595420454	2.149477867751984e-05	3.40333628139319e-08	0.000167388728856652	0.0	0.00046318389523524877	0.0	0.0	0.0	0.0	0.0	3.541791909623037	203.40629876697682	75.62680208637298	2.1004329167628566e-05	1.3390881960814822e-06	8.192232216515925e-05	0.0	0.00012161505294087414	0.0009285271457665324	0.3485710456830168	2.5716836610828485e-05	3.7934921066765342e-06	5.259627004230783e-08	8.143853219179181e-07	1.0608280652504918e-07	3.3894756100546165e-09	0.00023329910278703593	1.0747082377013059e-05	1.3411193341562766e-08	0.00010849462996440315	0.0	0.00023128908314094305	0.0	1.7108588210678855e-06	8.554294036262513e-07	8.554294036262513e-07	1.710858800344806e-06	3.4657037635662906	0.0007332430201613048	5.1326952340774005e-06	1.9741135356628788e-05	5.132701182478462e-06	0.0002444659179290357	0.0010265427790587818	0.00033114256524780346	0.0	0.0	0.0	0.0	5.1327139366334084e-06	1.0360483116629447e-05	0.0	0.000733245738120758	5.132714261889157e-06	1.974120854057657e-05	5.132720208179969e-06	5.132713977972874e-06	0.000331143792511685	0.00024446682400072436	0.0010265465832835945	0.0	0.0	0.0	5.132732957742807e-06	1.0587982637684206e-05	0.0	0.0007332484552821909	5.132733284113187e-06	1.974128170303308e-05	5.132739228295339e-06	5.132732999067613e-06	0.00033114501941532506	0.00024446772980643095	0.0010265503863918844	17.140489725031983	0.0	0.0	0.0004126791899195532	0.0067445773088904495	0.001173687574432483	5.13275197326961e-06	5.132576428665194e-06	4.99289924308234e-05	5.825611457826098e-05	0.03132113366378131	4.189949559567613e-06	0.002818170166082382	0.022156589049659375	0.006348269183312464	8.417406769125722e-07	0.0005711838998351472	0.004445775418965012	5.568848280122014e-06	0.001113769646507456	0.00035928022413292654	5.709699747746123e-05	5.132576387219019e-06	0.0010265152691545623	0.0003311336903967027	3346.693393426854
168	23.18956179412325	0.06204775305863158	3457.357869698795	0.30076493234529417	0.13644688462439875	1.4285259758632354	12.10049580489355	5.493265029232638	1.8366933000085388	8.703808074273399	0.0	20130.819020499304	29841.04671729238	0.02358551530602587	0.0	0.04371378189490612	1.8286195560148886	0.4196442618382089	0.0	0.0014555884772487883	0.0	0.07336365696530134	1.123384533402872	0.08069671718326575	59.21939288117662	12.426295364021161	103.99123615219189	9.780669897757415	0.0	2399.6451529673745	96.08762758219751	0.0	0.0018526449608090492	0.0	0.011645706968339909	0.6634593250555426	0.600139163123931	2.035470218023416	0.0	0.0940739170297768	0.0024046407015175233	0.07792495831979755	0.001998873161810179	4.829885020615047e-05	5.42076654847754	0.0027827634343263615	0.0	7.026522835102578e-05	0.0	0.2757470219445554	0.0	2.124089755083986	2.5661226756589875e-06	0.07051824209607323	0.025445685061996876	0.12901278161675322	0.0	0.011432673658537161	0.019316202341853567	1.1365350328933213	0.4077393823136067	32246.28150390438	70.37014641033532	0.0012386028184413309	0.0	0.026079023602283473	0.1128710388772155	0.019811334681464458	0.13695211530741355	0.0	0.18745935728612395	0.0	0.0005837183736146144	0.0	0.10643779253290588	0.5615009931621281	15.998575220042545	0.0	1.1527309174881383e-06	0.0	0.0027664482018664427	3.325444553640174e-05	1.1910574764291847e-09	1.4660832247812413e-06	2.9536064421123844e-05	9.883612566326776e-08	0.010116587690219142	0.8247107657249697	4.901207745862324e-08	7.595195279746134e-09	2.534319990933284e-11	4.407943184510464e-06	1.0476886296480537e-08	1.4854665168943426e-05	2.6922713166317443e-12	0.4302512496243119	0.0	0.009034948390324567	1.8066475617585025	0.5827895248666501	1.7105797984659282e-06	8.552898922169421e-07	1.741487554851171e-05	3.6562983229822653e-07	7.31259665023806e-05	2.3589022830938475e-05	0.04780162211503262	1.1962405519743599e-05	0.03284103836136665	20.734425666771145	0.0	0.0	1.0358756108037995e-05	0.0	5.131859749510137e-06	0.880073628528792	0.0	183.0281052695958	95.7319096731813	1.9533860958034928e-05	0.0028126886744918125	0.0	0.06564374209126315	8.632680278160302e-09	5.123253309020896e-06	0.0002587965167136711	1.3235618461291553e-07	0.0	4.315337541864881e-05	0.0005956787552415943	2.9840312549492297e-07	2.169264980560506e-08	0.4356309919674656	3.108235694640147e-05	5.569728467161312e-08	0.00037459021513269183	0.0030405233421456237	9.574699324669446e-09	3.347245318962352e-05	0.0	0.00013759370748366975	2.5661226756589875e-06	1.793089596140968e-05	2.5661226549332953e-06	2.1906530915137933e-13	1.4001351596752955e-10	7.099694465935892e-05	2.3652664315486646e-07	1.1506062602395603e-06	1.9843161765701411	0.00662344159316263	6.335662880156941e-08	4.094418632797244e-11	4.725896847525796e-10	3.5131482699118584e-05	1.2086327588289743e-08	3.050448798197972e-08	5.091140234536239e-06	1.0210976048225818e-08	5.111433704547675e-06	0.0004276534383942521	0.0026216999794376607	0.0012757801818681438	1.0187319023476244e-08	1.7648327680831155e-11	6.954338721754976e-10	4.275422000307599e-09	186.96424335741747	74.62868536889596	2.655080333953372e-05	2.6778059386519055e-06	0.00010347624110460049	0.0	0.00014132616383421626	0.0010785096446854195	0.3481196570973879	2.986885156849644e-05	7.585979426557101e-06	1.3366151952672434e-07	1.897473163798996e-06	2.472941744209686e-07	7.888917234130263e-09	0.0004665356946025857	2.1491286137858238e-05	3.411458827370235e-08	0.00016737891634136762	0.0	0.0004631068742280831	0.0	0.0	0.0	0.0	0.0	3.5417928445972735	202.89114772383624	76.03910431354697	2.1041196472532844e-05	1.3388698213685247e-06	8.202653848596784e-05	0.0	0.00012153895323125554	0.000927506307984877	0.34857207142618685	2.5688563394100126e-05	3.79287347284872e-06	5.266655162399161e-08	8.133919790365789e-07	1.0600375934339045e-07	3.3852547139743706e-09	0.00023326105691473214	1.0745330988433093e-05	1.3435703088938713e-08	0.00010849097425839469	0.0	0.00023125071412308967	0.0	1.710579798465928e-06	8.55289892216942e-07	8.55289892216942e-07	1.7105797774178568e-06	3.4657006830192296	0.0007331237196449464	5.131860037974383e-06	1.9737923061434337e-05	5.131866079511372e-06	0.0002444300173163374	0.0010263757982480251	0.0003310886962949659	0.0	0.0	0.0	0.0	5.131879033226775e-06	1.0358795117273917e-05	0.0	0.0007331264801373875	5.131879363574191e-06	1.9737997390722304e-05	5.131885402943395e-06	5.131879075213395e-06	0.0003310899427617474	0.00024443093758035094	0.001026379661993748	0.0	0.0	0.0	5.131898351940321e-06	1.0586270397285009e-05	0.0	0.0007331292398077314	5.131898683418601e-06	1.9738071697874112e-05	5.131904720620736e-06	5.131898393911874e-06	0.0003310911888573335	0.0002444318575703089	0.0010263835245888735	17.243343521846487	0.0	0.0	0.0004126191656739978	0.006743439303102283	0.0011735114128398783	5.1319176649008946e-06	5.13173936031767e-06	4.992126689949467e-05	5.824620620239111e-05	0.031323584225005356	4.190353514083086e-06	0.0028241865294372486	0.02215248428153884	0.006348860075679775	8.418363343695795e-07	0.0005724117764920289	0.004445017612529554	5.5678872358558735e-06	0.0011135774375050094	0.0003592182164154184	5.708894186211605e-05	5.13173931822151e-06	0.0010263478552250645	0.0003310796817098648	3366.7334735671348
169	23.42404403225844	0.06328496625014364	3455.7160573711863	0.3012033266969106	0.13802744480965096	1.4299120346678569	12.008257353075422	5.506538607584862	1.8505893877546566	8.765471846658262	0.0	19948.395937615598	30023.473205189413	0.023585499038102645	0.0	0.04375344273497573	1.828590122348654	0.41965862816558824	0.0	0.0014554634414132854	0.0	0.07336307611268832	1.1266327810136736	0.08093296878429533	59.21616847657083	12.426045326946277	103.88863493779348	9.80943251479692	0.0	2399.616026101059	96.08762981227966	0.0	0.0018526140611832733	0.0	0.011678767133044372	0.6634402173785425	0.6001302007675455	2.035473782849168	0.0	0.09410191675397611	0.0024295794785642254	0.0787362077406682	0.0020398514202535985	4.928345389662926e-05	5.419805010872736	0.00283815025445369	0.0	7.025315467074429e-05	0.0	0.27598803405799227	0.0	2.123848751835662	2.5657040924781195e-06	0.0703494774170676	0.025637953067442508	0.12862601060422696	0.0	0.011438800100272399	0.019316054425970206	1.1338198371713109	0.4108118671942179	32430.131736882606	71.16555572186245	0.0012258614497457573	0.0	0.025957666409186304	0.11298550304404877	0.019830969076404442	0.13694883983171763	0.0	0.18745845838626934	0.0	0.0005834893311251589	0.0	0.106659414292651	0.5612774399066466	15.998575454838328	0.0	1.1525396169695701e-06	0.0	0.0027659192997916277	3.324912851069144e-05	1.1908647272422654e-09	1.4659517941886688e-06	2.9535668316130777e-05	9.8817056642771e-08	0.010116800760334761	0.8247014367407736	4.900271235154679e-08	7.595083348050273e-09	2.5338298311355587e-11	4.407826507376595e-06	1.0475238302446297e-08	1.4854465860712152e-05	2.691733081682675e-12	0.4302565065889802	0.0	0.009034913081141982	1.8066405566005346	0.5827872649543052	1.7102963771954432e-06	8.551481814705371e-07	1.7415361371775747e-05	3.6563414637539275e-07	7.312682931845483e-05	2.3589301179385797e-05	0.047802958292251646	1.1962763303233422e-05	0.03284202138896755	20.8372679076992	0.0	0.0	1.035704092896668e-05	0.0	5.13101140232224e-06	0.880085531204201	0.0	182.40446558453596	96.25271455325449	1.9584080733470626e-05	0.002812221351382689	0.0	0.06563694584020674	8.631253918875988e-09	5.1224068041223615e-06	0.0002593753809961103	1.327260990912649e-07	0.0	4.312277800218374e-05	0.0005949741706935899	2.9813135164072273e-07	2.168323959492919e-08	0.4356316996390751	3.1045594312618526e-05	5.5644893140126323e-08	0.00037452832229166916	0.0030400212042030797	9.606006950441733e-09	3.3470693248719995e-05	0.0	0.00013757126331917296	2.5657040924781195e-06	1.7945730763235875e-05	2.565704071427762e-06	2.1902998090132274e-13	1.3999038265864763e-10	7.099704647094799e-05	2.364842297630464e-07	1.1504562063376813e-06	1.9843229600845227	0.006622265464871219	6.334842213367509e-08	4.093680127115648e-11	4.725257381308808e-10	3.513155614665147e-05	1.2084188055956493e-08	3.0499210950697374e-08	5.090298766759796e-06	1.020925425473462e-08	5.11058868086997e-06	0.000427582729548057	0.0026212664793807956	0.0012755778480083434	1.0185534135516915e-08	1.7671817320149794e-11	6.953188720767343e-10	4.2747150208681145e-09	186.3658879493819	75.02137088376585	2.6611106059781217e-05	2.6773635471153197e-06	0.00010366099419174383	0.0	0.00014121592698232254	0.0010771566165025412	0.3481209975731498	2.9831380734696055e-05	7.584726163228535e-06	1.339142238378555e-07	1.8948916221485774e-06	2.470753965090153e-07	7.877906040662266e-09	0.0004664586193210724	2.148773860891323e-05	3.4195983440824105e-08	0.00016736895437353822	0.0	0.00046302866097023063	0.0	0.0	0.0	0.0	0.0	3.5417937942294486	202.37656407847706	76.45085604840892	2.1078135308023795e-05	1.3386480042344221e-06	8.213083904743684e-05	0.0	0.00012146252880421015	0.0009264829002865764	0.3485731006245849	2.5660219003730188e-05	3.792245086981158e-06	5.273678233317617e-08	8.123945894482408e-07	1.0592418315392524e-07	3.381016962990766e-09	0.00023322241129343377	1.0743551975576674e-05	1.346023294212029e-08	0.00010848726424770322	0.0	0.00023121174852076451	0.0	1.710296377195444e-06	8.551481814705371e-07	8.551481814705371e-07	1.7102963558138839e-06	3.4656975537285013	0.0007330025414038921	5.131011695351304e-06	1.973466020263526e-05	5.131017832488547e-06	0.0002443935538395265	0.0010262061896804285	0.00033103397956789295	0.0	0.0	0.0	0.0	5.131030991053103e-06	1.035708055520845e-05	0.0	0.0007330053455572327	5.131031326627221e-06	1.973473570760201e-05	5.131037461546501e-06	5.131031033704025e-06	0.0003310352457477176	0.0002443944886730197	0.001026210114529634	0.0	0.0	0.0	5.131050615283728e-06	1.0584531215980511e-05	0.0	0.000733008148868251	5.13105095200592e-06	1.9734811189887107e-05	5.131057084708226e-06	5.131050657919245e-06	0.00033103651154722146	0.000244395423225714	0.001026214038199965	17.346180489728187	0.0	0.0	0.00041255819571172985	0.006742283428843871	0.0011733324779986485	5.131070233619967e-06	5.130889095950397e-06	4.9913419775030025e-05	5.823614139907235e-05	0.03132607343491143	4.190763868850518e-06	0.0028302976468393692	0.02214831489382968	0.006349460312411616	8.419335102264289e-07	0.0005736590295943372	0.004444247860215441	5.566911044146159e-06	0.0011133821990099429	0.00035915523131619173	5.708075990621303e-05	5.130889053187265e-06	0.001026177802084817	0.00033102482155506857	3386.773553707415
170	23.662754502539965	0.06455769682802846	3454.071732999999	0.30164354542591054	0.13963781207598608	1.431303780863413	11.915774919335089	5.519838860437559	1.8645289161519774	8.827272167020366	0.0	19765.97903567698	30205.893549460157	0.02358548246169085	0.0	0.04379376609188929	1.8285601947961465	0.4196732336011325	0.0	0.0014553363333242547	0.0	0.07336248550162985	1.1299350070986858	0.08117316291931322	59.21289058594015	12.425791117986202	103.78605101276746	9.838675635217403	0.0	2399.5864148701985	96.08763207809426	0.0	0.0018525825959825031	0.0	0.011712378176101141	0.6634207736945806	0.6001211039247143	2.0354774048889843	0.0	0.09412970735809092	0.00245496433903055	0.07956196392983694	0.002081994669038635	5.029638449597648e-05	5.418825961488716	0.0028951118042410424	0.0	7.024088732729475e-05	0.0	0.27622942716813625	0.0	2.1236073679836096	2.565278917488841e-06	0.07017845548952698	0.025832737596054384	0.12823513544928003	0.0	0.011444947420715184	0.019315903428222786	1.1310683404269557	0.41392448016874556	32613.96837233576	71.96527190292585	0.0012133173738464228	0.0	0.025837431798220345	0.11309884425799122	0.019850406549243714	0.13694551207047423	0.0	0.18745754510805007	0.0	0.0005832566798178316	0.0	0.10688452744381623	0.5610503644188214	15.998575693375177	0.0	1.1523452673211093e-06	0.0	0.002765381788742136	3.324372636255979e-05	1.1906688929506684e-09	1.4658182782237726e-06	2.9535264487290726e-05	9.879767734233983e-08	0.01011701741886897	0.8246919197821799	4.899319482313725e-08	7.594969272479621e-09	2.5333316969924595e-11	4.407708037658939e-06	1.0473563926566052e-08	1.4854262679647194e-05	2.6911862701657548e-12	0.43026185233409814	0.0	0.009034877188108848	1.8066334355756164	0.5827849676604319	1.7100084393421784e-06	8.55004212429739e-07	1.7415855014036468e-05	3.6563852550989746e-07	7.312770514601339e-05	2.3589583725619006e-05	0.047804315974068666	1.1963126861089834e-05	0.032843020281876315	20.940093240225234	0.0	0.0	1.0355298460099352e-05	0.0	5.130149556721547e-06	0.8800976787960634	0.0	181.78156514108082	96.77279731275185	1.9634480550056117e-05	0.002811746581196876	0.0	0.06562993929674214	8.62980487168322e-09	5.121546834567281e-06	0.00025995593153869587	1.3309719968269617e-07	0.0	4.309198050432871e-05	0.0005942667934142271	2.978576599472523e-07	2.167369667943783e-08	0.43563241756667537	3.100868595056677e-05	5.559214170991639e-08	0.0003744654449716597	0.0030395110815769604	9.637437168123916e-09	3.346885279939323e-05	0.0	0.00013754846570581232	2.565278917488841e-06	1.796054581018469e-05	2.5652788961052184e-06	2.1899409526438766e-13	1.3996688340350821e-10	7.099715127526587e-05	2.3644113972608873e-07	1.1503038368497316e-06	1.984329890404245	0.0066210705699791626	6.3340085881607e-08	4.092929841285587e-11	4.724608000693829e-10	3.513163145608051e-05	1.2082014397791704e-08	3.0493849851262054e-08	5.0894439084625464e-06	1.0207505048053508e-08	5.109730209998781e-06	0.00042751089548004827	0.002620826080581644	0.0012753722982645015	1.0183720804167454e-08	1.7695691071571972e-11	6.952020419333292e-10	4.273996790668868e-09	185.76828493431515	75.41333825620947	2.6671577291072292e-05	2.6769141193946096e-06	0.0001038461020941473	0.0	0.00014110509737371417	0.0010757990856800114	0.3481223440682296	2.9793785210973208e-05	7.583452966893597e-06	1.3416717501413773e-07	1.8922980595050122e-06	2.468550222616468e-07	7.866844644089339e-09	0.00046638031816565936	2.1484134619227793e-05	3.4277546154489934e-08	0.00016735883907573562	0.0	0.00046294922368168	0.0	0.0	0.0	0.0	0.0	3.541794758911242	201.86254926142593	76.86205612837132	2.1115145823874884e-05	1.3384226524123852e-06	8.223522110836105e-05	0.0	0.00012138578109826238	0.000925456908741456	0.348574133310922	2.5631803054003374e-05	3.7916066876907427e-06	5.2806956612890326e-08	8.113930918764316e-07	1.0584407243281766e-07	3.3767621046921585e-09	0.00023318314984809932	1.074174459798227e-05	1.3484781993402702e-08	0.000108483498557446	0.0	0.0002311721703820458	0.0	1.7100084393421788e-06	8.550042124297392e-07	8.550042124297392e-07	1.710008417618122e-06	3.465694374387707	0.0007328794351970145	5.130149854437165e-06	1.9731345427263996e-05	5.130156089722668e-06	0.0002443565124899773	0.0010260338830505443	0.00033097839238408676	0.0	0.0	0.0	0.0	5.130169458585679e-06	1.0355338719770397e-05	0.0	0.0007328822841726251	5.1301697995256e-06	1.9731422139203504e-05	5.130176032536112e-06	5.130169501918589e-06	0.00033097967880083386	0.0002443574622805759	0.0010260378706263924	0.0	0.0	0.0	5.130189396449124e-06	1.0582764372891926e-05	0.0	0.0007328851322828948	5.130189738554514e-06	1.9731498827837118e-05	5.13019596929221e-06	5.130189439766243e-06	0.00033098096482697177	0.0002443584117827525	0.0010260418569916264	17.449000362782	0.0	0.0	0.0004124962546840939	0.00674110920721551	0.0011731506955677293	5.130209328259494e-06	5.1300252818197734e-06	4.990544780136832e-05	5.8225915968505456e-05	0.03132860232932497	4.191180796130834e-06	0.002836506056006656	0.02214407915619289	0.00635007014390905	8.420322453302354e-07	0.0005749261788270495	0.004443465841400475	5.565919298887817e-06	0.0011131838498010123	0.00035909124262740815	5.707244823721313e-05	5.130025238371648e-06	0.0010260050389846937	0.00033096908710343706	3406.8136338476957
171	23.90581063525873	0.06586729471757641	3452.424781428182	0.3020855981402331	0.14127882051516022	1.4327011944324248	11.823046965746963	5.533165774627393	1.8785121408428096	8.88920950703465	0.0	19583.56847044175	30388.30759517007	0.023585465567429804	0.0	0.043834770638330536	1.8285297593823222	0.41968808487826953	0.0	0.001455207094912315	0.0	0.07336188485637977	1.1332927264377406	0.08141741060838652	59.209557708375115	12.425532619664715	103.68348464510053	9.868412802644274	0.0	2399.556305651438	96.0876343806083	0.0	0.0018525505491750484	0.0	0.011746555595383248	0.6634009845155284	0.6001118687763684	2.035481085696499	0.0	0.09415728292372898	0.0024808074950355154	0.08040262397375016	0.0021253467311659756	5.133871618895857e-05	5.417828892812343	0.0029537073203453664	0.0	7.022842107004906e-05	0.0	0.2764712015375346	0.0	2.1233656032766284	2.564846974145385e-06	0.07000513058544537	0.026030089873715006	0.12784007139360662	0.0	0.01145111621567135	0.019315749227493757	1.1282798069541444	0.41707803572921787	32797.791391223174	72.76929044055576	0.0012009665352279541	0.0	0.02571830446722819	0.11321107896133671	0.019869650015485404	0.13694213061093716	0.0	0.1874566170624191	0.0	0.0005830203228500382	0.0	0.1071132256783564	0.5608196721737583	15.998575935754506	0.0	1.1521477858974667e-06	0.0	0.0027648354352616047	3.323823679583427e-05	1.1904698903437285e-09	1.465682620593241e-06	2.9534852718539424e-05	9.877797934927448e-08	0.01011723776771078	0.8246822095671011	4.898352074014576e-08	7.594852993209566e-09	2.5328253723057147e-11	4.40758772844671e-06	1.0471862457598133e-08	1.4854055517453589e-05	2.6906306511832683e-12	0.4302672893856976	0.0	0.00903484069491999	1.8066261954471974	0.5827826319407304	1.7097158624635937e-06	8.548579238730687e-07	1.7416356688830616e-05	3.656429713736046e-07	7.312859431942934e-05	2.3589870577506366e-05	0.047805695747764713	1.1963496351339375e-05	0.032844035474274544	21.042901396623556	0.0	0.0	1.0353527965162516e-05	0.0	5.1292738485110744e-06	0.8801100782087041	0.0	181.1594068753212	97.29215528929129	1.9685061325741738e-05	0.0028112641631077096	0.0	0.0656227164911978	8.628332524954935e-09	5.120673037371153e-06	0.0002605381672175123	1.3346947841155955e-07	0.0	4.3060982842671165e-05	0.0005935566072969697	2.9758202218044954e-07	2.1664019518699135e-08	0.43563314600957526	3.0971631019551036e-05	5.5539025142290924e-08	0.00037440155663273037	0.00303899275914025	9.668989966652411e-09	3.3466929514381285e-05	0.0	0.0001375253051772993	2.564846974145385e-06	1.7975339752311317e-05	2.564846952419556e-06	2.1895763721783905e-13	1.3994300832958046e-10	7.099725915951102e-05	2.3639735473281628e-07	1.1501490898637854e-06	1.9843369716823547	0.006619856400555105	6.333161652642825e-08	4.0921674565462085e-11	4.723948440140846e-10	3.513170868093636e-05	1.2079805690236957e-08	3.048840241200209e-08	5.08857529822138e-06	1.0205727687891116e-08	5.1088579289785265e-06	0.0004274379058190121	0.0026203785968118027	0.0012751634459686272	1.018187826060187e-08	1.771995959024868e-11	6.950833323500773e-10	4.273267006002175e-09	185.17143682012593	75.80458552604784	2.6732217301151493e-05	2.6764574658553024e-06	0.00010403156093345158	0.0	0.00014099367479507367	0.0010744370230500971	0.3481236966519064	2.975606418977068e-05	7.5821593003308944e-06	1.344203580648751e-07	1.8896923097966252e-06	2.466330354614215e-07	7.855732362329178e-09	0.0004663007580973584	2.1480472646912603e-05	3.435927415068441e-08	0.0001673485664593887	0.0	0.00046286852949311544	0.0	0.0	0.0	0.0	0.0	3.5417957390478185	201.34910471107958	77.27270339020544	2.1152228174417986e-05	1.33819367009717e-06	8.233968181357706e-05	0.0	0.00012130871163650894	0.0009244283189182297	0.3485751695191133	2.5603315145329106e-05	3.790958003570119e-06	5.287706868180582e-08	8.10387422754705e-07	1.0576342147018207e-07	3.3724898772297792e-09	0.00023314325588718967	1.0739908086792255e-05	1.3509349297242464e-08	0.00010847967576374927	0.0	0.00023113196314322265	0.0	1.7097158624635933e-06	8.548579238730688e-07	8.548579238730688e-07	1.7097158403874036e-06	3.46569114364403	0.0007327543490185256	5.129274151042277e-06	1.9727977334586927e-05	5.1292804871742535e-06	0.0002443188777435243	0.0010258588056121709	0.000330921911270611	0.0	0.0	0.0	0.0	5.129294072094482e-06	1.0353568875630546e-05	0.0	0.0007327572440430335	5.129294418547144e-06	1.9728055286591516e-05	5.129300752329483e-06	5.129294116128084e-06	0.00033092321847647314	0.0002443198429000531	0.0010258628576238632	0.0	0.0	0.0	5.1293143321366155e-06	1.058096912257217e-05	0.0	0.0007327601381706054	5.129314679771666e-06	1.9728133214440887e-05	5.1293210112061605e-06	5.129314376153886e-06	0.00033092452527744976	0.00024432080775761586	0.001025866908380676	17.551802867954464	0.0	0.0	0.0004124333164012215	0.006739916143951642	0.0011729659887940941	5.129334585904375e-06	5.129147550597139e-06	4.9897347597149435e-05	5.821552554878288e-05	0.03133117197982502	4.191604474292732e-06	0.002842814389204346	0.022139775271617326	0.006350689829647021	8.421325820296324e-07	0.0005762137633041582	0.0044426712232533885	5.564911578356843e-06	0.0011129823055331372	0.0003590262231320172	5.706400335343312e-05	5.129147506444738e-06	0.0010258294924584625	0.00033091245464809954	3426.8537139879763
172	24.153333404168283	0.06721516571603324	3450.775083981334	0.30252949366868953	0.14295132553075612	1.4341042507304371	11.730072059995125	5.546519329253661	1.8925392989750758	8.951284243172346	0.0	19401.164402257855	30570.715182810814	0.023585448345702306	0.0	0.04387647568961661	1.8284988016609132	0.4197031889623886	0.0	0.0014550756661170687	0.0	0.07336127389170664	1.1367075060344152	0.0816658267104794	59.20616829123702	12.425269710442011	103.58093610998064	9.898658026860305	0.0	2399.5256843541224	96.08763672083106	0.0	0.001852517904188874	0.0	0.011781315422023004	0.6633808400312864	0.6001024913797768	2.0354848268890544	0.0	0.09418463733876453	0.0025071215194442885	0.08125859673608343	0.002169953257425652	5.241156702442996e-05	5.416813281074123	0.00301399847953218	0.0	7.021575043459866e-05	0.0	0.2767133574103712	0.0	2.1231234574823574	2.564408078529372e-06	0.06982945628825003	0.026230061899317328	0.12744073245310542	0.0	0.011457307128697802	0.01931559174231078	1.1254534899590385	0.42027336050727043	32981.60077080118	73.5776084320867	0.0011888045812185467	0.0	0.025600268912103326	0.11332222374388763	0.0198887027420724	0.13693869397957362	0.0	0.18745567384219228	0.0	0.0005827801595769935	0.0	0.10734560635407712	0.5605852649445221	15.998576182081731	0.0	1.1519470867741945e-06	0.0	0.0027642799958957345	3.3232657410991425e-05	1.1902676324707507e-09	1.465544762729277e-06	2.9534432785993148e-05	9.875795389080179e-08	0.010117461912154489	0.824672300625596	4.8973685792279223e-08	7.59473444823454e-09	2.5323106316252764e-11	4.407465530728303e-06	1.0470133152132883e-08	1.485384426193298e-05	2.6900659838852423e-12	0.4302728203536859	0.0	0.009034803584685157	1.8066188328626738	0.582780256713582	1.7094185192621807e-06	8.547092521518205e-07	1.7416866617496905e-05	3.6564748570621116e-07	7.312949718664285e-05	2.359016184732411e-05	0.047807098222085696	1.1963871937854542e-05	0.03284506741640787	21.145692101948804	0.0	0.0	1.0351728674615748e-05	0.0	5.128383897039392e-06	0.8801227365910966	0.0	180.53799374047293	97.8107858107967	1.973582398761447e-05	0.0028107738871609297	0.0	0.06561527124275233	8.626836239260375e-09	5.119785033048836e-06	0.00026112208664859013	1.3384292660146583e-07	0.0	4.302978494861096e-05	0.0005928435958995384	2.9730440905333756e-07	2.1654206511219287e-08	0.4356338852386012	3.093442866134653e-05	5.5485538003265963e-08	0.0003743366295284993	0.0030384660120645725	9.700665298145623e-09	3.346492096846323e-05	0.0	0.00013750177187201777	2.564408078529372e-06	1.7990111179615944e-05	2.564408056451884e-06	2.1892059106162606e-13	1.399187471223484e-10	7.099737021362791e-05	2.3635285567204338e-07	1.1499919004835762e-06	1.9843442082185838	0.006618622426458641	6.332301041167555e-08	4.091392640218352e-11	4.723278421478803e-10	3.513178787655886e-05	1.2077560969330718e-08	3.048286626060068e-08	5.087692558407605e-06	1.0203921400939672e-08	5.107971458581023e-06	0.0004273637288321945	0.0026199238335187437	0.0012749512004914143	1.0180005702043481e-08	1.7744633872485715e-11	6.949626917173942e-10	4.272525349584943e-09	184.57534613117204	76.1951107315295	2.6793026339365424e-05	2.675993388203797e-06	0.0001042173666228657	0.0	0.00014088165903206642	0.001073070398503466	0.3481250553962893	2.9718216837462095e-05	7.580844601788272e-06	1.3467375721409335e-07	1.8870742001876035e-06	2.4640941917131517e-07	7.844568485531704e-09	0.00046621990456855204	2.1476751100582723e-05	3.444116500376665e-08	0.0001673381323053358	0.0	0.00046278654403492385	0.0	0.0	0.0	0.0	0.0	3.541796735062912	200.83623187397575	77.68279667003765	2.1189382512692145e-05	1.3379609576465674e-06	8.244421820132491e-05	0.0	0.00012123132199352404	0.0009233971159129579	0.348576209284322	2.5574754865028052e-05	3.7902987523433512e-06	5.29471125188014e-08	8.093775161349419e-07	1.0568222432319744e-07	3.3682000089436914e-09	0.00023310271205080144	1.0738041642350077e-05	1.3533933860930122e-08	0.00010847579436961456	0.0	0.00023109110957805583	0.0	1.7094185192621809e-06	8.547092521518206e-07	8.547092521518206e-07	1.7094184968243651e-06	3.4656878600845467	0.0007326272285031966	5.128384204519215e-06	1.9724554460573018e-05	5.12839064428736e-06	0.0002442806333468867	0.0010256808813009235	0.00033086451168557536	0.0	0.0	0.0	0.0	5.128404451258363e-06	1.0351770253917461e-05	0.0	0.0007326301708548816	5.1284048033767624e-06	1.9724633687012707e-05	5.128411240732386e-06	5.128404496012074e-06	0.00033086584025893357	0.00024428161429693125	0.0010256849995430085	0.0	0.0	0.0	5.128425042452022e-06	1.057914468551691e-05	0.0	0.0007326331122833293	5.128425395770953e-06	1.9724712888593304e-05	5.128431830714754e-06	5.128425087188965e-06	0.0003308671684154176	0.0002442825949391767	0.0010256891164928889	17.654587724786904	0.0	0.0	0.0004123693534816813	0.006738703725992991	0.0011727782775576676	5.128445627184664e-06	5.1282555203901875e-06	4.988911565002459e-05	5.8204965610922405e-05	0.031333783502760136	4.1920350889688685e-06	0.0028492253831896635	0.022135401373403765	0.006351319641091962	8.422345645583521e-07	0.0005775223437137099	0.004441863660879716	5.563887444569811e-06	0.0011127774786096958	0.00035896014457491337	5.7055421614352156e-05	5.128255475514537e-06	0.0010256510861277708	0.00033085489955268245	3446.893794128257
173	24.405448612043	0.06860278350023405	3449.122516948148	0.3029752419353083	0.1446562208941455	1.4355129267244005	11.63684862605183	5.559899498141771	1.9066106533054197	9.013496834280907	0.0	19218.766997746512	30753.116146641776	0.023585430786482012	0.0	0.0439189012847549	1.8284673066384394	0.4197185530793865	0.0	0.001454941984642212	0.0	0.07336065231166837	1.140180971150997	0.08191853036886608	59.202720724152464	12.425002264246633	103.4784056900648	9.929425842597997	0.0	2399.4945363595602	96.08763909980283	0.0	0.0018524846438251242	0.0	0.011816674286344685	0.6633603300624027	0.6000929676397924	2.0354886301375963	0.0	0.09421176424523575	0.0025339194842538917	0.08213030719796584	0.002215862024557722	5.351610928422173e-05	5.415778581028845	0.0030760498822726477	0.0	7.020286978909607e-05	0.0	0.276955895011478	0.0	2.1228809303881944	2.5639620404122982e-06	0.06965138445305294	0.026432707616570135	0.12703702935803374	0.0	0.011463520811286241	0.01931543086118365	1.1225886148328588	0.4235113120435357	33165.396487827304	74.39022297641552	0.0011768279982939775	0.0	0.025483310825874118	0.11343229405637954	0.01990756709878138	0.136935200655481	0.0	0.18745471502909208	0.0	0.0005825360861554214	0.0	0.10758176992781289	0.5603470413758522	15.998576432465489	0.0	1.151743081414175e-06	0.0	0.002763715219569314	3.3226985736508244e-05	1.1900620297692893e-09	1.4654046443379154e-06	2.9534004457654862e-05	9.873759191941323e-08	0.010117689961506256	0.8246621872867838	4.8963685534336107e-08	7.594613573325391e-09	2.5317872424406916e-11	4.407341394306183e-06	1.0468375244555943e-08	1.4853628796854395e-05	2.6894920201811637e-12	0.4302784479478381	0.0	0.00903476583989594	1.806611344346596	0.5827778408576703	1.70911627856847e-06	8.545581316811195e-07	1.7417385029567602e-05	3.6565207030974003e-07	7.313041410805916e-05	2.359045765134817e-05	0.047808524028303635	1.1964253790528528e-05	0.032846116575062104	21.248465073767164	0.0	0.0	1.0349899795476023e-05	0.0	5.127479310060083e-06	0.8801356613556092	0.0	179.9173287072336	98.32868619542623	1.978676948002642e-05	0.0028102755367902274	0.0	0.06560759714330641	8.625315355031247e-09	5.1188824301647795e-06	0.00026170768816604283	1.342175350236923e-07	0.0	4.299838678773689e-05	0.0005921277424435272	2.9702479046204854e-07	2.164425602472811e-08	0.4356346355334667	3.0897078000180404e-05	5.543167470677777e-08	0.00037427063503886807	0.0030379306081070676	9.73246309363722e-09	3.346282465300271e-05	0.0	0.00013747785559003494	2.5639620404122982e-06	1.8004858632669867e-05	2.5639620179735395e-06	2.1888294062558626e-13	1.398940891561629e-10	7.099748453109766e-05	2.3630762284316972e-07	1.149832201994672e-06	1.9843516044703302	0.006617368101209547	6.331426376754486e-08	4.0906050493601165e-11	4.722597658633374e-10	3.5131869100441773e-05	1.207527924142513e-08	3.0477238952167595e-08	5.0867952999612945e-06	1.0202085390372021e-08	5.107070408097904e-06	0.00042728833182618085	0.0026194615902635364	0.0012747354684698438	1.0178102301087883e-08	1.776972533268637e-11	6.948400668633023e-10	4.271771494534608e-09	183.98001540875367	76.58491190940404	2.685400465537569e-05	2.6755216818664696e-06	0.000104403514887034	0.0	0.00014076904995139627	0.0010716991810856117	0.3481264203756259	2.968024229702451e-05	7.579508291723946e-06	1.349273560919673e-07	1.884443552363451e-06	2.4618415605304214e-07	7.833352281246741e-09	0.0004661377219376119	2.1472968338448286e-05	3.45232161949055e-08	0.00016732753228434238	0.0	0.000462703231849704	0.0	0.0	0.0	0.0	0.0	3.541797747393483	200.32393220506665	78.09233480334368	2.122660900091808e-05	1.337724412414113e-06	8.254882720186466e-05	0.0	0.0001211536138496629	0.0009223632843311633	0.348577252642789	2.5546121786840204e-05	3.7896286432229365e-06	5.301708191241001e-08	8.083633039809011e-07	1.0560047491415441e-07	3.3638922195449754e-09	0.00023306150045553556	1.0736144440893708e-05	1.355853466523943e-08	0.00010847185285290852	0.0	0.00023104959194037453	0.0	1.7091162785684701e-06	8.545581316811196e-07	8.545581316811196e-07	1.7091162557591171e-06	3.4656845222526846	0.0007324980176224512	5.127479622623834e-06	1.972107529658983e-05	5.1274861688622535e-06	0.00024424176255917376	0.001025500031692276	0.00033080616832911215	0.0	0.0	0.0	0.0	5.127500203954944e-06	1.034994206189866e-05	0.0	0.0007325010085956473	5.127500561894089e-06	1.9721155832310848e-05	5.1275071056574215e-06	5.127500249448469e-06	0.0003308075188546243	0.0002442427597351975	0.001025504217977405	0.0	0.0	0.0	5.127521135363392e-06	1.057729025730544e-05	0.0	0.0007325039986201168	5.127521494521892e-06	1.9721236342483934e-05	5.127528035811512e-06	5.12752118083972e-06	0.00033080886895180605	0.0002442437565949475	0.0010255084029348928	17.757354645130853	0.0	0.0	0.00041230433762086594	0.00673747141938659	0.0011725874788468128	5.127542060133641e-06	5.127348797689826e-06	4.988074833912894e-05	5.8194231483501555e-05	0.031336438052824635	4.192472832186048e-06	0.002855741862329891	0.02213095553715509	0.006351959857500442	8.423382384675587e-07	0.0005788524985579073	0.004441042797764232	5.5628464458539474e-06	0.0011125692786959323	0.00035889297780945334	5.704669927031695e-05	5.127348752071102e-06	0.001025469741290468	0.0003307963964240262	3466.9338742685372
174	24.66228711342418	0.07003169738594253	3447.4669515069845	0.3034228527856961	0.1463944358449997	1.4369271967238135	11.543375125441703	5.573306235849976	1.92072646196085	9.075847692743753	0.0	19036.37642994204	30935.510314542036	0.02358541287927147	0.0	0.04396206827718644	1.828435258705264	0.41973418474856145	0.0	0.0014548059856772913	0.0	0.07336001980823975	1.1437148127187537	0.08217564556140936	59.19921333165358	12.424730149888148	103.37589367574544	9.960731375358089	0.0	2399.4628464561174	96.08764151860164	0.0	0.0018524507501893625	0.0	0.011852649492932854	0.663339444017675	0.6000832932858069	2.035492497174241	0.0	0.09423865701749427	0.002561214976336061	0.08301819714770867	0.0022631232615386715	5.465357500543719e-05	5.414724224574878	0.0031399294191355727	0.0	7.01897732858585e-05	0.0	0.27719881454534767	0.0	2.1226380218022967	2.5635086630915273e-06	0.06947086566187421	0.026638082402746344	0.12662887052245644	0.0	0.011469757933501627	0.01931526645309633	1.1196843864656636	0.4267927705357661	33349.17851962506	75.20713063080653	0.0011650329571475395	0.0	0.02536741560396589	0.11354130545642017	0.019926245961797966	0.13693164906362865	0.0	0.1874537401894222	0.0	0.000582287994845421	0.0	0.10782182063029383	0.5601048963078349	15.998576687018666	0.0	1.1515356778118856e-06	0.0	0.002763140846063779	3.322121921261832e-05	1.1898529894785665e-09	1.4652622027712814e-06	2.9533567492650192e-05	9.871688405818743e-08	0.010117922029597295	0.824651863661763	4.8953515359248183e-08	7.594490301793699e-09	2.5312549637757812e-11	4.407215267102572e-06	1.0466587941983555e-08	1.4853409001506476e-05	2.6889085028868224e-12	0.4302841749906345	0.0	0.009034727442349996	1.806603726285751	0.5827753832071786	1.7088090040707305e-06	8.544044943049111e-07	1.7417912163132126e-05	3.656567270416806e-07	7.313134545517658e-05	2.3590758109427634e-05	0.047809973821224996	1.1964642085601372e-05	0.032847183434460775	21.351220021888995	0.0	0.0	1.0348040506733716e-05	0.0	5.126559681460994e-06	0.8801488602005808	0.0	179.297414764142	98.84585375148751	1.9837898766324375e-05	0.0028097688879870322	0.0	0.06559968755012908	8.623769190035752e-09	5.117964823832625e-06	0.0002622949698181129	1.34593293829211e-07	0.0	4.296678835855678e-05	0.0005914090298094461	2.967431354193928e-07	2.163416638900965e-08	0.4356353971832515	3.0859578142473535e-05	5.5377429502944634e-08	0.0003742035435602265	0.003037386307249678	9.764383259320906e-09	3.3460637973236415e-05	0.0	0.00013745354578426465	2.5635086630915273e-06	1.8019580598805932e-05	2.5635086402815395e-06	2.188446691610909e-13	1.3986902342423415e-10	7.099760220912828e-05	2.3626163583165594e-07	1.1496699253635913e-06	1.9843591650673011	0.006616092858520402	6.330537267575891e-08	4.089804328600728e-11	4.721905855525612e-10	3.513195241228754e-05	1.207295947685702e-08	3.0471517953991965e-08	5.085883119920161e-06	1.0200218830820259e-08	5.10615437285856e-06	0.0004272116809391719	0.0026189916594231946	0.0012745161532592233	1.0176167200567955e-08	1.779524584452345e-11	6.947154027155844e-10	4.271005102252585e-09	183.38544721159798	76.97398709498712	2.6915152494715103e-05	2.675042135298019e-06	0.00010459000123701273	0.0	0.0001406558474947879	0.001070323338990198	0.3481277916665005	2.9642139687851525e-05	7.578149770844923e-06	1.3518113764815167e-07	1.8818001824491432e-06	2.459572283237958e-07	7.822082994256062e-09	0.0004660541733481747	2.1469122662773124e-05	3.460542509131859e-08	0.000167316761947268	0.0	0.0004626185562715491	0.0	0.0	0.0	0.0	0.0	3.541798776491464	199.81220716801167	78.50131662493867	2.1263907806327804e-05	1.3374839277362505e-06	8.265350561743556e-05	0.0	0.00012107558897925884	0.0009213268082093777	0.34857829963211134	2.5517415468750444e-05	3.788947374041131e-06	5.308697039768361e-08	8.073447156558059e-07	1.055181669521109e-07	3.359566218028139e-09	0.00023301960251809924	1.073421562642415e-05	1.3583150647991433e-08	0.00010846784963540342	0.0	0.00023100739178944893	0.0	1.7088090040707303e-06	8.54404494304911e-07	8.54404494304911e-07	1.7088089808793617e-06	3.4656811286400084	0.000732366658380319	5.126559999250528e-06	1.9717538280689036e-05	5.126566654928075e-06	0.0002442022480665341	0.001025316175647492	0.0003307468550216499	0.0	0.0	0.0	0.0	5.126580924491442e-06	1.0348083479412564e-05	0.0	0.0007323696993280978	5.126581288413392e-06	1.971762016215275e-05	5.126587941544831e-06	5.126580970745384e-06	0.000330748228109564	0.0002442032619201466	0.0010253204318662456	0.0	0.0	0.0	5.1266022055675185e-06	1.0575405006293156e-05	0.0	0.0007323727392978004	5.126602570727797e-06	1.9717702017276184e-05	5.126609221315063e-06	5.126602251803771e-06	0.0003307496007559519	0.00024420427544772407	0.001025324686716537	17.86010333287005	0.0	0.0	0.00041223823958611445	0.006736218672761799	0.0011723935069867532	5.1266234798013e-06	5.126426973559915e-06	4.987224190116426e-05	5.818331831094828e-05	0.03133913682490594	4.192917902847207e-06	0.002862366757849087	0.022126435762962065	0.006352610768196981	8.424436509806609e-07	0.0005802048282848111	0.004440208263458207	5.561788112795249e-06	0.0011123576119087908	0.00035882469254257645	5.7037832424787706e-05	5.1264269271771575e-06	0.0010252853761588726	0.0003307369188716782	3486.973954408818
175	24.923984624313903	0.07150353051011658	3445.808253881512	0.30387233584560175	0.14816693341488238	1.4383470316198144	11.449650018953621	5.586739503732484	1.9348869809617497	9.13833719683085	0.0	18853.992878147594	31117.897508152004	0.02358539461316433	0.0	0.04400599832614892	1.8284026416485584	0.41975009177983275	0.0	0.001454667601919407	0.0	0.07335937606149391	1.1473107868510108	0.08243730105976631	59.19564437367681	12.424453231104373	103.27340036544926	9.9925903351328	0.0	2399.4305988453584	96.08764397834771	0.0	0.001852416204700976	0.0	0.011889259014303096	0.6633181708990032	0.6000734638802879	2.0354964297979983	0.0	0.09426530877230901	0.0025890220800040466	0.08392272453151384	0.0023117895628737527	5.582525460351708e-05	5.413649621590441	0.00320570817958026	0.0	7.017645485083881e-05	0.0	0.2774421161954381	0.0	2.1223947315543414	2.5630477423606895e-06	0.06928784917805615	0.026846243118375912	0.12621616190685314	0.0	0.011476019202183038	0.0193150983991796	1.1167399885204627	0.43011863965024444	33532.946842796984	76.02832804527013	0.00115341579787631	0.0	0.025252569026416306	0.11364927316823205	0.019944741986779476	0.13692803756776348	0.0	0.18745274887215838	0.0	0.0005820357738056598	0.0	0.1080658666578221	0.5598587205789677	15.998576945858508	0.0	1.1513247804143721e-06	0.0	0.0027625566050154403	3.3215355179004656e-05	1.1896404151955564e-09	1.4651173729638658e-06	2.9533121640939885e-05	9.869582056471975e-08	0.010118158234667558	0.8246413236379871	4.894317048032579e-08	7.594364564411281e-09	2.5307135452625607e-11	4.407087095037131e-06	1.0464770420370536e-08	1.4853184750585619e-05	2.6883151648123374e-12	0.4302900044138981	0.0	0.009034688373142445	1.8065959749274667	0.5827728825513375	1.7084965542010045e-06	8.54248269239079e-07	1.7418448265266064e-05	3.656614578261842e-07	7.313229161282604e-05	2.35910633457244e-05	0.047811448280372544	1.1965037005997665e-05	0.03284826849719386	21.453956648069255	0.0	0.0	1.0346149955093599e-05	0.0	5.125624589159621e-06	0.8801623411168616	0.0	178.6782549179806	99.36228577734622	1.988921282591507e-05	0.0028092537079471634	0.0	0.06559153557443338	8.622197035253272e-09	5.1170317932675285e-06	0.0002628839293488193	1.349701924600948e-07	0.0	4.2934989688362105e-05	0.0005906874405023377	2.964594118995534e-07	2.1623935883707758e-08	0.4356361704882421	3.082192817504443e-05	5.5322796448991644e-08	0.00037413532432653047	0.003036832860097976	9.796425669045395e-09	3.34583582348274e-05	0.0	0.00013742883150526963	2.5630477423606895e-06	1.8034275504830884e-05	2.563047719169089e-06	2.188057592607165e-13	1.3984353848724673e-10	7.099772334857843e-05	2.3621487342340098e-07	1.1495049988136445e-06	1.9843668948151116	0.006614796109917467	6.32963330669851e-08	4.0889901086536736e-11	4.721202704334698e-10	3.513203787405406e-05	1.207060060561913e-08	3.0465700634006305e-08	5.084955599487984e-06	1.0198320864508217e-08	5.105222932291559e-06	0.00042713374097884334	0.0026185138252200623	0.0012742931544083176	1.017419950970564e-08	1.782120772969771e-11	6.945886420380858e-10	4.270225820841392e-09	182.7916441164098	77.36233432223419	2.6976470093413307e-05	2.6745545286431e-06	0.00010477682095754553	0.0	0.0001405420516551832	0.0010689428394166853	0.34812916934825244	2.9603908101812728e-05	7.576768416316341e-06	1.354350840562632e-07	1.8791438998202297e-06	2.457286175932325e-07	7.810759841598404e-09	0.0004659692204960543	2.1465212309129162e-05	3.468778891840701e-08	0.0001673058166657905	0.0	0.0004625324791945271	0.0	0.0	0.0	0.0	0.0	3.541799822826562	199.30105823550645	78.90974096896714	2.1301279100230413e-05	1.3372393928279673e-06	8.275825012404703e-05	0.0	0.00012099724924504854	0.0009202876710084976	0.3485793502912708	2.5488635452804773e-05	3.788254630954758e-06	5.3156771251885034e-08	8.063216778419543e-07	1.054352939193808e-07	3.3552217023282637e-09	0.00023297699893717324	1.0732254309865357e-05	1.3607780701972008e-08	0.00010846378307720246	0.0	0.00023096448997221835	0.0	1.7084965542010043e-06	8.542482692390787e-07	8.542482692390787e-07	1.708496530616728e-06	3.4656776776789138	0.0007322330904992895	5.125624912323184e-06	1.9713941789497387e-05	5.125631680543187e-06	0.00024416207187143336	0.0010251292288362248	0.0003306865445537754	0.0	0.0	0.0	0.0	5.125646191217059e-06	1.0346193654037275e-05	0.0	0.0007322361828367321	5.125646561291281e-06	1.9714025054829452e-05	5.125653326887049e-06	5.12564623825296e-06	0.000330687940842425	0.00024416310287501643	0.0010251335569663453	0.0	0.0	0.0	5.1256678318494264e-06	1.0573488068183528e-05	0.0	0.0007322392741632029	5.125668203181171e-06	1.9714108292937597e-05	5.125674966154109e-06	5.12566787886709e-06	0.0003306893366746559	0.0002441641335415687	0.001025137883681788	17.962833483613732	0.0	0.0	0.00041217102900125986	0.006734944914272972	0.0011721962729943297	5.125689465408421e-06	5.125489623295892e-06	4.986359242858946e-05	5.817222105159626e-05	0.03134188105981498	4.193370507504038e-06	0.0028691031134661536	0.02212183997418612	0.006353272674005077	8.425508511880812e-07	0.0005815799564608831	0.0044393596735300064	5.5607119579911175e-06	0.001112142380767566	0.0003587552573228953	5.7028817031540375e-05	5.125489576127317e-06	0.0010250979057917417	0.0003306764394899043	3507.0140345490986
176	25.190681906108654	0.07301998425219149	3444.14628516054	0.3043237006256546	0.14997471144728097	1.4397723992885791	11.355671774696635	5.600199259815321	1.949092464498673	9.200965690983937	0.0	18671.616528164734	31300.277542645355	0.02358537597682714	0.0	0.04405071392869415	1.8283694386284972	0.4197662822852169	0.0	0.0014545267634768378	0.0	0.07335872073912719	1.15097071736698	0.08270363061778242	59.192012043065105	12.424171366362806	103.17092606588709	10.025019039642956	0.0	2399.397777118829	96.08764648020527	0.0	0.0018523809880659086	0.0	0.011926521517165167	0.663296499285321	0.6000634748125117	2.0355004298775925	0.0	0.09429171235702845	0.002617355394873762	0.08484436404285006	0.0023619160285170758	5.7032500345145475e-05	5.412554159006273	0.003273460640181957	0.0	7.016290817588088e-05	0.0	0.27768580012330285	0.0	2.1221510594964217	2.5625790661269604e-06	0.06910228295342302	0.02705724809994689	0.12579880703971688	0.0	0.011482305360182422	0.019314926588882664	1.1137545835455407	0.43348984638910876	33716.70143357175	76.8538117806221	0.0011419729637397525	0.0	0.025138757144771137	0.11375621214614554	0.01996305772461077	0.13692436446763004	0.0	0.1874517406082914	0.0	0.0005817793069510689	0.0	0.10831402030911165	0.5596084008874078	15.998577209106744	0.0	1.1511102900122887e-06	0.0	0.0027619622154911234	3.320939087046744e-05	1.1894242067183213e-09	1.4649700873608108e-06	2.953266664294387e-05	9.867439131584559e-08	0.010118398699538407	0.8246305608700597	4.89326459237431e-08	7.594236289307474e-09	2.5301627267488866e-11	4.406956821979423e-06	1.0462921823164256e-08	1.4852955914013399e-05	2.687711728377426e-12	0.43029593926309123	0.0	0.009034648612637532	1.806588086373983	0.5827703376326017	1.7081787819738287e-06	8.540893829908077e-07	1.7418993592406954e-05	3.656662646571631e-07	7.313325297979096e-05	2.3591373488910855e-05	0.047812948111018515	1.1965438741608094e-05	0.03284937228499136	21.55667464575681	0.0	0.0	1.0344227253520038e-05	0.0	5.124673594383694e-06	0.8801761123999521	0.0	178.0598521941113	99.87797956135165	1.9940712654530713e-05	0.002808729754635657	0.0	0.06558313407088252	8.620598153547824e-09	5.116082900999001e-06	0.0002634745641812251	1.3534821960216539e-07	0.0	4.2902990834017376e-05	0.0005899629566358033	2.961735867937329e-07	2.1613562735728348e-08	0.4356369557605363	3.0784127164275165e-05	5.526776940103595e-08	0.00037406594535175605	0.00303627000737434	9.828590161460697e-09	3.345598263873597e-05	0.0	0.00013740370138074295	2.5625790661269604e-06	1.804894171369065e-05	2.5625790425428975e-06	2.187661928299319e-13	1.3981762245480561e-10	7.099784805410731e-05	2.3616731357084515e-07	1.1493373477027909e-06	1.9843747987024984	0.006613477243799322	6.328714071614473e-08	4.088162005727419e-11	4.720487884978635e-10	3.513212555005601e-05	1.2068201515649457e-08	3.045978425649957e-08	5.084012303346376e-06	1.0196390599847537e-08	5.104275649233619e-06	0.0004270544753645306	0.002618027863370768	0.0012740663674864294	1.0172198302664735e-08	1.7847623773787758e-11	6.944597253366883e-10	4.269433284532167e-09	182.19860871832907	77.74995162380631	2.7037957676780087e-05	2.6740586333151527e-06	0.00010496396909533064	0.0	0.00014042766247733342	0.001067557648528831	0.34813055350311045	2.9565546602104733e-05	7.575363580568488e-06	1.3568917666698412e-07	1.876474506824747e-06	2.454983048330702e-07	7.799382011430773e-09	0.0004658828235558814	2.146123544301532e-05	3.477030474927784e-08	0.00016729469162089504	0.0	0.00046244496099984996	0.0	0.0	0.0	0.0	0.0	3.541800886887135	198.79048688955504	79.31760666889524	2.133872305817633e-05	1.336990692656101e-06	8.286305726667404e-05	0.0	0.00012091859660166396	0.0009192458555963499	0.34858040466069107	2.5459781264627602e-05	3.787550088086314e-06	5.3226477484773585e-08	8.052941144728303e-07	1.0535184906619429e-07	3.3508583590427654e-09	0.00023293366967134073	1.07302595680474e-05	1.3632423673123036e-08	0.00010845965147568984	0.0	0.00023092086660140098	0.0	1.708178781973829e-06	8.540893829908076e-07	8.540893829908076e-07	1.708178757985502e-06	3.465674167739994	0.0007320972513153212	5.124673923075093e-06	1.9710284135447466e-05	5.124680807060132e-06	0.00024412121525968175	0.0010249391035826267	0.00033062520863730375	0.0	0.0	0.0	0.0	5.12469556575344e-06	1.034427169953428e-05	0.0	0.0007321003965154164	5.124695942156297e-06	1.9710368824293497e-05	5.124702823442036e-06	5.12469561359371e-06	0.00033062662879217695	0.00024412226390550196	0.0010249435056875038	0.0	0.0	0.0	5.1247175762590655e-06	1.0571538544335985e-05	0.0	0.0007321035406729825	5.1247179539394684e-06	1.9710453485070156e-05	5.124724832526236e-06	5.124717624080573e-06	0.00033062804847627434	0.00024412331220370658	0.0010249479063330433	18.06554478443712	0.0	0.0	0.00041210267428052233	0.006733649550284202	0.0011719956843711961	5.124739579468008e-06	5.124536305940946e-06	4.985479586526061e-05	5.81609344719365e-05	0.03134467204659333	4.193830860720744e-06	0.002875954089520544	0.022117166015123143	0.006353945887729972	8.426598901241904e-07	0.0005829785306223881	0.004438496629094705	5.55961747549354e-06	0.00111192348408254	0.00035868463950479993	5.701964889025224e-05	5.124536257964271e-06	0.0010249072419975115	0.000330614929826573	3527.0541146893793
177	25.462525196275248	0.07458284499326635	3442.4809008440034	0.3047769571316089	0.15181880729015637	1.441203266942156	11.261438845296242	5.613685432266265	1.963343173361613	9.263733519075265	0.0	18489.247572827786	31482.6502262023	0.023585356958459314	0.0	0.044096238461532294	1.82833563214534	0.4197827646935716	0.0	0.0014543833977442612	0.0	0.07335805349581097	1.1546964989841926	0.08297477321024432	59.18831446240616	12.423884408606588	103.06847109241589	10.058034444721601	0.0	2399.3643642274465	96.0876490253825	0.0	0.0018523450802379535	0.0	0.011964456396413603	0.6632744173104951	0.6000533212894772	2.035504499352983	0.0	0.09431786032696382	0.0026462300796908536	0.08578360855153032	0.0024135604740966915	5.827673179620418e-05	5.411437198852346	0.003343264952225705	0.0	7.014912671878913e-05	0.0	0.277929866467496	0.0	2.1219070055041565	2.562102414120325e-06	0.06891411349321504	0.02727115731345703	0.12537670677118315	0.0	0.011488617173979683	0.019314750897001427	1.1107273107970363	0.43690734353163146	33900.44226783487	77.68357828120024	0.0011307010087465595	0.0	0.02502596626116914	0.11386213700748556	0.019981195701851074	0.1369206279980817	0.0	0.18745071491137966	0.0	0.0005815184739029955	0.0	0.10856639803500986	0.559353819740195	15.998577476889572	0.0	1.150892103748221e-06	0.0	0.0027613573859313844	3.320332341740147e-05	1.1892042600622471e-09	1.4648202759417413e-06	2.953220222909762e-05	9.865258580554066e-08	0.010118643551854387	0.8246195687679669	4.892193652753872e-08	7.594105401854619e-09	2.5296022382444236e-11	4.406824389848647e-06	1.046104126148452e-08	1.4852722356726997e-05	2.6870979056529225e-12	0.4303019827034787	0.0	0.00903460814043597	1.8065800565759138	0.5827677471444875	1.7078555349984092e-06	8.539277593645988e-07	1.7419548410887073e-05	3.656711496032165e-07	7.313422996979196e-05	2.3591688672472356e-05	0.04781447404564625	1.1965847489661194e-05	0.03285049533974393	21.659373699731344	0.0	0.0	1.0342271481269951e-05	0.0	5.123706241687886e-06	0.8801901826657172	0.0	177.44220963696122	100.39293238172918	1.9992399266236325e-05	0.002808196776710697	0.0	0.0655744756222106	8.618971779435954e-09	5.115117692733416e-06	0.0002640668713974337	1.3572736317226017e-07	0.0	4.287079188589702e-05	0.0005892355599100257	2.95885625889959e-07	2.1603045120853135e-08	0.43563775332430466	3.074617415496433e-05	5.52123420102501e-08	0.0003739953734198647	0.003035697479703591	9.860876540883379e-09	3.3453508277444316e-05	0.0	0.00013737814359993087	2.562102414120325e-06	1.8063577522499807e-05	2.5621023901325886e-06	2.1872595109081442e-13	1.3979126298711865e-10	7.099797643444404e-05	2.361189333918232e-07	1.1491668945806935e-06	1.9843828819103602	0.006612135625409523	6.327779124212976e-08	4.087319621504298e-11	4.719761065322326e-10	3.5132215507125595e-05	1.2065761052789975e-08	3.0453765982155935e-08	5.083052779700289e-06	1.0194427111495029e-08	5.1033120699751445e-06	0.0004269738461310331	0.0026175335411111416	0.001273835684096051	1.0170162618541495e-08	1.7874507252620157e-11	6.943285908654963e-10	4.268627113725387e-09	181.6063436315978	78.13683703116068	2.7099615461801585e-05	2.6735542119111696e-06	0.00010515144045039542	0.0	0.00014031268007018034	0.0010661677314099964	0.34813194421625443	2.952705422201375e-05	7.573934591055798e-06	1.3594339599864294e-07	1.8737917986033202e-06	2.452662703870019e-07	7.787948662277586e-09	0.0004657949411663007	2.1457190159171546e-05	3.48529695083824e-08	0.00016728338180798709	0.0	0.00046235596054128606	0.0	0.0	0.0	0.0	0.0	3.541801969180305	198.28049462186215	79.72491255749713	2.1376239862084693e-05	1.3367377079589977e-06	8.29679234538667e-05	0.0	0.00012083963310828932	0.0009182013442238828	0.3485814627822486	2.5430852412762844e-05	3.786833407579343e-06	5.329608183888354e-08	8.042619467075343e-07	1.0526782542161027e-07	3.3464758633251176e-09	0.0002328895939424787	1.072823044386599e-05	1.3657078362965893e-08	0.00010845545307222166	0.0	0.0002308765010586824	0.0	1.7078555349984096e-06	8.539277593645989e-07	8.539277593645989e-07	1.7078555105945847e-06	3.465670597131896	0.0007319590757773348	5.123706576064925e-06	1.970656356683964e-05	5.123713579121939e-06	0.00024407965880309613	0.0010247457088517614	0.00033056281790225966	0.0	0.0	0.0	0.0	5.1237285929265026e-06	1.0342316695709259e-05	0.0	0.0007319622753523532	5.123728975839075e-06	1.9706649719891187e-05	5.123735976127819e-06	5.123728641594154e-06	0.00033056426260697885	0.00024408072559676988	0.0010247501870516164	0.0	0.0	0.0	5.1237509839065435e-06	1.0569555501341817e-05	0.0	0.0007319654738567007	5.123751368117778e-06	1.9706735844114066e-05	5.1237583656390165e-06	5.1237510325549576e-06	0.00033056570682823256	0.00024408179203345021	0.001024754663752819	18.168236913505154	0.0	0.0	0.00041203314259493555	0.006732331963271585	0.0011717916449288264	5.123773367393318e-06	5.12356656432219e-06	4.984584800603828e-05	5.81494531453383e-05	0.03134751112418411	4.194299185347157e-06	0.0028829229644638664	0.02211241165082686	0.006354630733947853	8.42770820749754e-07	0.0005844012225178212	0.004437618716404795	5.558504140708498e-06	0.0011117008169347629	0.00035861280523873454	5.7010323647205815e-05	5.123566515514521e-06	0.0010247132933413612	0.0003305523603826654	3547.0941948296595
178	25.7396667528401	0.07619399076320058	3440.8119502750787	0.30523211609403617	0.15370030345420127	1.442639601795647	11.166949650770702	5.627197912822318	1.97763937887339	9.326641037574406	0.0	18306.88621265808	31665.01535936196	0.02358533754572395	0.0	0.04414259623816507	1.8283012039917392	0.4197995477709068	0.0	0.0014542374292285008	0.0	0.07335737397230822	1.1584901017917786	0.08325087336372336	59.18454967958892	12.42359220490092	102.96603576935617	10.091654185762826	0.0	2399.330342439724	96.08765161513008	0.0	0.0018523084603661454	0.0	0.012003083821997223	0.6632519126331252	0.6000429983197936	2.0355086402349074	0.0	0.0943437449189718	0.002675661908025456	0.08674097092909042	0.00246678364881213	5.9559441115583524e-05	5.410298075889724	0.003415203231974105	0.0	7.013510370229064e-05	0.0	0.2781743153427716	0.0	2.1216625694774787	2.561617558164426e-06	0.0687232856613595	0.027488032574440723	0.1249497589193402	0.0	0.011494955421761852	0.019314571161139486	1.1076572831028562	0.4403721131363919	34084.169321079295	78.51762388915608	0.0011195965401526644	0.0	0.024914182848280928	0.1139670620529336	0.019999158537913127	0.1369168263314322	0.0	0.187449671278621	0.0	0.0005812531499441936	0.0	0.10882312048778817	0.5590948554058887	15.998577749337768	0.0	1.1506701150406262e-06	0.0	0.0027607418144598357	3.319714985121279e-05	1.1889804676538771e-09	1.4646678661862454e-06	2.953172811943158e-05	9.863039315598723e-08	0.010118892924445967	0.8246083404852966	4.891103694710951e-08	7.593971824557145e-09	2.5290318002041692e-11	4.406689738670213e-06	1.0459127815875656e-08	1.4852483938454205e-05	2.686473398656171e-12	0.43030813802948514	0.0	0.009034566935336679	1.8065718813246177	0.5827651097290449	1.70752665536393e-06	8.537633194048154e-07	1.7420112997380932e-05	3.6567611480779596e-07	7.313522301151978e-05	2.359200903470411e-05	0.047816026845177446	1.1966263455018369e-05	0.03285163822431233	21.76205348578514	0.0	0.0	1.034028168580614e-05	0.0	5.1227220598990295e-06	0.8802045608662232	0.0	176.8253303104484	100.90714150648505	2.004427369743143e-05	0.0028076545141429445	0.0	0.06556555252702621	8.61731712097631e-09	5.114135698475119e-06	0.00026466084773458235	1.361076103692453e-07	0.0	4.2838392974424423e-05	0.0005885052316062457	2.955954939251039e-07	2.1592381171590182e-08	0.43563856351499775	3.070806817003958e-05	5.515650773251303e-08	0.0003739235741667538	0.003035114998319992	9.893284583504961e-09	3.345093213860338e-05	0.0	0.00013735214592815493	2.561617558164426e-06	1.807818116498193e-05	2.561617533761543e-06	2.1868501461786355e-13	1.3976444731708835e-10	7.099810860273083e-05	2.360697092011738e-07	1.1489935594277317e-06	1.9843911498211482	0.006610770597720822	6.32682801037195e-08	4.086462543686782e-11	4.719021902122656e-10	3.513230781475838e-05	1.206327802240119e-08	3.0447642872733066e-08	5.082076561114251e-06	1.0192429441980841e-08	5.102331725099049e-06	0.0004268918139987437	0.002617030617609534	0.0012736009921201598	1.0168091462894626e-08	1.7901871972688405e-11	6.941951747408916e-10	4.267806915664952e-09	181.01485149014573	78.52298857462472	2.7161443663038897e-05	2.67304101883456e-06	0.00010533922957643623	0.0	0.0001401971046324525	0.0010647730520830776	0.3481333415756502	2.9488429965467055e-05	7.572480752021027e-06	1.3619772179131756e-07	1.8710955634511842e-06	2.4503249406232914e-07	7.776458924543528e-09	0.00046570553053844967	2.1453074486580176e-05	3.493577999395997e-08	0.00016727188207657138	0.0	0.0004622654352527891	0.0	0.0	0.0	0.0	0.0	3.541803070230634	197.7710829341751	80.13165746684012	2.1413829702541782e-05	1.3364803151729263e-06	8.307284495005798e-05	0.0	0.0001207603609432948	0.0009171541184875574	0.3485825246993112	2.540184838763285e-05	3.7861042393894834e-06	5.336557678595797e-08	8.032250928355882e-07	1.0518321579854789e-07	3.342073878493189e-09	0.0002328447502228846	1.0726165945694654e-05	1.3681743530639045e-08	0.00010845118605725409	0.0	0.000230831371981668	0.0	1.7075266553639298e-06	8.537633194048153e-07	8.537633194048153e-07	1.7075266305324735e-06	3.4656669641043427	0.0007318184965907482	5.1227224001248425e-06	1.970277827148699e-05	5.1227295256672675e-06	0.0002440373824162238	0.0010245489504718188	0.0003304993419664077	0.0	0.0	0.0	0.0	5.122744801877848e-06	1.0340327690661165e-05	0.0	0.0007318217520953447	5.122745191486376e-06	1.9702865930646004e-05	5.122752314179638e-06	5.122744851396562e-06	0.00033050081192199926	0.0002440384678766443	0.0010245535069383	0.0	0.0	0.0	5.122767584190462e-06	1.056753797355083e-05	0.0	0.0007318250064961559	5.122767975118878e-06	1.9702953560077903e-05	5.122775094965529e-06	5.122767633689382e-06	0.00033050228137934657	0.00024403955296911542	0.0010245580618605701	18.27090953974124	0.0	0.0	0.00041196239997030155	0.006730991512109691	0.001171584055045664	5.122790358782039e-06	5.122579924706036e-06	4.983674449228359e-05	5.8137771445573474e-05	0.03135039967992332	4.194775712394225e-06	0.002890013135895321	0.022107574564941765	0.0063553275482590935	8.428836978672195e-07	0.0005858487282607505	0.004436725506115344	5.557371409824258e-06	0.0011114742705615693	0.0003585397194297889	5.700083679184486e-05	5.1225798750431e-06	0.0010245159650760249	0.000330488700585685	3567.13427496994
179	26.022264714356265	0.07785539100204887	3439.1392768148226	0.3056891871834393	0.15562032270149476	1.4440813635770375	11.072202636022611	5.640736636921569	1.9919813390999113	9.38968851588231	0.0	18124.532655723182	31847.372735148972	0.023585317725761702	0.0	0.04418981256019984	1.8282661352172827	0.41981664063974616	0.0	0.0014540887793798771	0.0	0.07335668179478776	1.1623535758593064	0.08353208148768108	59.180715663229236	12.423294596085638	102.86362043033054	10.125896614864939	0.0	2399.2956933048417	96.08765425074779	0.0	0.0018522711067580292	0.0	0.0120424247831033	0.6632289724128413	0.6000325007031938	2.0355128546129078	0.0	0.09436935805610977	0.0027056672532905363	0.08771698354276743	0.00252164923982286	6.08821924776054e-05	5.409136098125169	0.003489361557360033	0.0	7.012083207280299e-05	0.0	0.2784191468393214	0.0	2.1214177513414225	2.5611242617119928e-06	0.06852974281667484	0.027707937391405413	0.12451785851008942	0.0	0.011501320932373976	0.019314387243577424	1.1045435890624264	0.4438851640204918	34267.88256749738	79.35594528719778	0.0011086562306736691	0.0	0.024803393657717516	0.11407100144054606	0.020016948650369876	0.13691295756987398	0.0	0.18744860918660816	0.0	0.0005809832054136139	0.0	0.10908431310401917	0.558831381328919	15.99857802658753	0.0	1.1504442128945349e-06	0.0	0.002760115187336449	3.3190867086982244e-05	1.1887527177048288e-09	1.464512782561888e-06	2.9531244022947152e-05	9.860780206196287e-08	0.010119146955588387	0.824596868906025	4.8899941627816174e-08	7.59383547685837e-09	2.5284511220992957e-11	4.406552805960586e-06	1.0457180530871423e-08	1.4852240513363387e-05	2.6858378975550664e-12	0.430314408670794	0.0	0.00903452497528413	1.8065635562418683	0.582762423973665	1.707191978618083e-06	8.535959808851195e-07	1.7420687639358506e-05	3.656811624904838e-07	7.313623254889172e-05	2.3592334718835518e-05	0.047817607300227216	1.1966686850555105e-05	0.0328528015235762	21.86471367038367	0.0	0.0	1.033825687764564e-05	0.0	5.121720559566145e-06	0.880219256306119	0.0	176.20921729843874	101.42060419329752	2.0096337005735088e-05	0.0028071026970924156	0.0	0.06555635679124795	8.615633356351026e-09	5.113136430496753e-06	0.0002652564895873914	1.3648894760438296e-07	0.0	4.280579426661092e-05	0.000587771952576463	2.9530315447482085e-07	2.158156896671266e-08	0.4356393866803103	3.066980821001944e-05	5.510025980815392e-08	0.0003738505119317943	0.0030345222742666003	9.925814031596204e-09	3.3448251098711514e-05	0.0	0.0001373256956818673	2.5611242617119928e-06	1.8092750807033118e-05	2.5611242368818877e-06	2.186433632230952e-13	1.3973716217643137e-10	7.099824467656689e-05	2.3601961638253874e-07	1.1488172590951624e-06	1.9843996080294763	0.0066093814778689685	6.325860257174385e-08	4.0855903437677284e-11	4.718270038703057e-10	3.513240254513751e-05	1.206075118285617e-08	3.044141187490764e-08	5.081083161862157e-06	1.0190396596352669e-08	5.101334126819449e-06	0.0004268083381509574	0.0026165188425909857	0.0012733621750985523	1.0165983802323588e-08	1.792973229297391e-11	6.940594105793498e-10	4.266972282194224e-09	180.4241349482132	78.90840428346985	2.722344248677179e-05	2.672518799287024e-06	0.00010552733076602986	0.0	0.00014008093643530243	0.0010633735734522825	0.34813474567231734	2.944967280542111e-05	7.571001341637846e-06	1.3645213292153914e-07	1.868385582209531e-06	2.447969550232102e-07	7.76491189804534e-09	0.00046561454728016795	2.1448886380381777e-05	3.501873285268189e-08	0.00016726018709951066	0.0	0.00046217334097313636	0.0	0.0	0.0	0.0	0.0	3.5418041905824866	197.26225333865796	80.53784022826787	2.145149277459254e-05	1.336218385608418e-06	8.317781786575928e-05	0.0	0.00012068078238925216	0.0009161041592725096	0.3485835904569904	2.5372768659963435e-05	3.785362218951866e-06	5.343495447938333e-08	8.021834678249258e-07	1.0509801272311467e-07	3.3376520541660383e-09	0.00023279911609185518	1.0724065040770485e-05	1.3706417878948448e-08	0.00010844684854265578	0.0	0.00023078545712198486	0.0	1.707191978618083e-06	8.535959808851194e-07	8.535959808851194e-07	1.707191953346309e-06	3.465663266839069	0.0007316754438647414	5.1217209058136805e-06	1.9698926366917918e-05	5.121728157461821e-06	0.00024399436524809306	0.0010243487306857571	0.00033043474928584116	0.0	0.0	0.0	0.0	5.121743703823722e-06	1.033830369625683e-05	0.0	0.0007316787569495161	5.121744100325873e-06	1.969901557665879e-05	5.121751349034815e-06	5.121743754218617e-06	0.00033043624523673514	0.00024399546992626936	0.0010243533677250876	0.0	0.0	0.0	5.121766888999952e-06	1.056548495939494e-05	0.0	0.0007316820688924522	5.1217672868433805e-06	1.9699104755650825e-05	5.121774532614947e-06	5.121766939374425e-06	0.00033043774067214427	0.00024399657422376743	0.001024358003166687	18.373562322477476	0.0	0.0	0.00041189041121519676	0.006729627534404264	0.001171372811669317	5.121790066187544e-06	5.121575893734631e-06	4.982748078541794e-05	5.8125883514608964e-05	0.03135333915250497	4.19526068159333e-06	0.002897228136863137	0.022102652345686907	0.006356036679651002	8.42998578472208e-07	0.0005873217718420949	0.004435816551650821	5.556218716655859e-06	0.0011112437317257293	0.00035846534554208895	5.699118362667282e-05	5.121575843191061e-06	0.0010243151585294893	0.00033042391859880785	3587.174355110221
180	26.31048331342715	0.07956911620670859	3437.462717618116	0.306148180372348	0.1575800294601283	1.4455285102632365	10.977196252655673	5.654301510842492	2.006369314683156	9.452876203117883	0.0	17942.18711793591	32029.72213878287	0.023585297485194185	0.0	0.04423791374457193	1.828230406112342	0.4198340527885856	0.0	0.0014539373665196646	0.0	0.07335597657441592	1.1662890531050285	0.08381855402345756	59.17681030083183	12.42299141662172	102.76122541861533	10.160780820656699	0.0	2399.2603976329146	96.08765693358919	0.0	0.00185223299685904	0.0	0.01208250110939845	0.6632055832978453	0.6000218230296525	2.035517144661461	0.0	0.09439469132869943	0.0027362631083437707	0.08871219889200259	0.002578224148170492	6.224662994272453e-05	5.407950545499252	0.003565830358676275	0.0	7.010630449709279e-05	0.0	0.2786643610209741	0.0	2.1211725510480197	2.5606222784488616e-06	0.06833342686518247	0.027930936911002718	0.12408089787632504	0.0	0.011507714573950736	0.019314199008106464	1.1013852938787072	0.44744753086074124	34451.58198061249	80.19853917104754	0.0010978768819811502	0.0	0.02469358568303891	0.11417396900528375	0.02003456840896977	0.13690901973690758	0.0	0.18744752809002152	0.0	0.000580708505576812	0.0	0.10935010622266972	0.5585632660040549	15.998578308780349	0.0	1.1502142819916658e-06	0.0	0.0027594771779222388	3.31844719112795e-05	1.1885208937729213e-09	1.4643549466006505e-06	2.9530749637117396e-05	9.858480075360452e-08	0.010119405789104448	0.8245851466328976	4.888864478663335e-08	7.593696275012062e-09	2.527859901462067e-11	4.406413526861274e-06	1.0455198411163478e-08	1.4851991929871726e-05	2.6851910799465982e-12	0.4303207981946889	0.0	0.009034482237336532	1.8065550767734702	0.5827596884089973	1.7068513339033709e-06	8.534256583766552e-07	1.7421272635619604e-05	3.656862949552106e-07	7.313725904269494e-05	2.3592665873543313e-05	0.04781921623257189	1.1967117897588728e-05	0.03285398584561019	21.96735391031229	0.0	0.0	1.0336196025725887e-05	0.0	5.120701230671698e-06	0.880234278658252	0.0	175.5938737052236	101.93331768940777	2.014859026735143e-05	0.0028065410442203696	0.0	0.0655468801129664	8.61391962871508e-09	5.112119380283736e-06	0.00026585379294559507	1.3687136031179629e-07	0.0	4.2772995964629674e-05	0.0005870357031899489	2.950085697829627e-07	2.157060651926052e-08	0.4356402231827668	3.063139325021999e-05	5.504359123008747e-08	0.00037377614953451485	0.003033919006154416	9.958464579757181e-09	3.344546190453763e-05	0.0	0.0001372987796538311	2.5606222784488616e-06	1.8107284535149014e-05	2.5606222531789262e-06	2.186009758763608e-13	1.3970939374415903e-10	7.099838477811775e-05	2.3596862929999267e-07	1.1486379069049041e-06	1.9844082623509836	0.00660796755469468	6.324875373259887e-08	4.08470257549836e-11	4.717505103299019e-10	3.513249977331154e-05	1.2058179241080508e-08	3.043506980829969e-08	5.08007207594538e-06	1.0188327538187835e-08	5.100318766992873e-06	0.0004267233760675561	0.0026159979553562773	0.001273119111662062	1.0163838560460847e-08	1.7958103128729116e-11	6.9392122922696e-10	4.2661227881564315e-09	179.83419668100592	79.29308218599753	2.728561212430079e-05	2.6719872875577963e-06	0.00010571573801643403	0.0	0.00013996417580782985	0.0010619692571355703	0.3481361566009176	2.9410781679223534e-05	7.569495607166349e-06	1.3670660722256694e-07	1.865661627009199e-06	2.445596316295742e-07	7.753306646768701e-09	0.00046552194509814687	2.1444623708135184e-05	3.5101824532933135e-08	0.00016724829130299908	0.0	0.0004620796316506434	0.0	0.0	0.0	0.0	0.0	3.541805330803476	196.75400735828458	80.94345967238498	2.1489229278930826e-05	1.335951785550959e-06	8.328283815436528e-05	0.0	0.00012060089984053352	0.0009150514467513969	0.34858466010211364	2.5343612680752745e-05	3.7846069674665446e-06	5.350420675241099e-08	8.011369834014073e-07	1.050122084506241e-07	3.333210026587103e-09	0.00023275266825324964	1.0721926656001298e-05	1.3731100054699488e-08	0.00010844243856904827	0.0	0.00023073873336282167	0.0	1.7068513339033713e-06	8.534256583766554e-07	8.534256583766554e-07	1.7068513081782728e-06	3.46565950344177	0.0007315298447599798	5.120701583120293e-06	1.9695005891547518e-05	5.120708964631211e-06	0.00024395058555709017	0.0010241449475798757	0.0003303690069787163	0.0	0.0	0.0	0.0	5.1207247891966234e-06	1.0336243682344347e-05	0.0	0.0007315332171415807	5.120725192797944e-06	1.969509669808099e-05	5.120732571281367e-06	5.12072484049382e-06	0.00033037052970028155	0.0002439517100267029	0.0010241496675958315	0.0	0.0	0.0	5.120748389255361e-06	1.0563395414265602e-05	0.0	0.0007315365883438247	5.120748794220197e-06	1.9695187472862938e-05	5.1207561696760304e-06	5.120748440531517e-06	0.00033037205188923233	0.00024395283410301878	0.001024154385960686	18.47619491109423	0.0	0.0	0.0004118171396024504	0.006728239340234461	0.001171157807252929	5.120771981058586e-06	5.120553958834949e-06	4.981805217156913e-05	5.8113783267641045e-05	0.03135633104035014	4.195754342541324e-06	0.0029045716404447835	0.022097642487735818	0.006356758491830848	8.431155219403266e-07	0.0005888211060529173	0.00443489138931985	5.555045473094478e-06	0.0011110090828053275	0.0003583896456282084	5.698135927277841e-05	5.120553907384733e-06	0.0010241107711868925	0.00033035798134858956	3607.2144352505015
181	26.604493736498373	0.08133735141293333	3435.7821027391187	0.3066091066635616	0.15958063742712966	1.446981000739463	10.881928932124763	5.667892379414381	2.020803578884981	9.516204366156641	0.0	17759.84982409634	32212.063346647155	0.02358527681002644	0.0	0.04428692722951388	1.828193996123795	0.4198517941096238	0.0	0.0014537831055181998	0.0	0.07335525790572855	1.1702987556257065	0.08411045406229697	59.172831390523434	12.422682493931086	102.6588510875102	10.196326705186605	0.0	2399.224435417681	96.08765966506363	0.0	0.0018521941071616278	0.0	0.01212333555797727	0.6631817313713498	0.6000109596519815	2.035521512643681	0.0	0.09441973594879106	0.002767467172564938	0.08972719245625067	0.00263657891974782	6.365448825404947e-05	5.406740665982111	0.0036447049956615423	0.0	7.009151334744314e-05	0.0	0.2789099579238702	0.0	2.1209269685776464	2.5601113519164164e-06	0.06813427801177355	0.028157098200296653	0.12363876620277642	0.0	0.011514137240244101	0.01931400629099462	1.098181435356479	0.4510602786719488	34635.26753407741	81.04540183772716	0.0010872553578364387	0.0	0.02458474609874093	0.11427597826216493	0.020052020260508	0.13690501077391784	0.0	0.1874464274212971	0.0	0.0005804289103167838	0.0	0.10962063538748194	0.5582903726718648	15.99857859606333	0.0	1.149980202436353e-06	0.0	0.0027588274461452385	3.3177960978486366e-05	1.1882848746281528e-09	1.4641942767413574e-06	2.9530244647019047e-05	9.856137697717329e-08	0.010119669575000958	0.8245731659651028	4.887714040270433e-08	7.593554131846578e-09	2.5272578233914395e-11	4.406271834114442e-06	1.045318042051944e-08	1.4851738030201347e-05	2.684532610383476e-12	0.43032731032217997	0.0	0.009034438697587605	1.8065464381736884	0.5827569015038517	1.7065045435786204e-06	8.532522630587137e-07	1.742186829691483e-05	3.656915145867072e-07	7.313830296987649e-05	2.359300265270573e-05	0.04782085449685543	1.196755682635093e-05	0.03285519182298197	22.069973852305196	0.0	0.0	1.0334098056191772e-05	0.0	5.119663542031231e-06	0.8802496379938087	0.0	174.9793026560227	102.44527923150686	2.0201034580987232e-05	0.0028059692623451085	0.0	0.0655371138634411	8.612175045148513e-09	5.111084017912475e-06	0.0002664527533535782	1.3725483288987375e-07	0.0	4.273999831366171e-05	0.000586296463296466	2.9471170071809256e-07	2.1559491778601598e-08	0.4356410734002774	3.0592822238835274e-05	5.498649473570658e-08	0.00037370044822914155	0.0030333048797270006	9.991235873974212e-09	3.3442561168041576e-05	0.0	0.00013727138409288272	2.5601113519164164e-06	1.8121780353033597e-05	2.560111326193656e-06	2.1855783068080592e-13	1.396811276294147e-10	7.099852903462878e-05	2.3591672125965475e-07	1.1484554126098626e-06	1.9844171188410007	0.006606528087679247	6.323872847637941e-08	4.083798774219301e-11	4.716726708833254e-10	3.5132599577460016e-05	1.2055560850624335e-08	3.042861336117637e-08	5.079042776473201e-06	1.018622118826553e-08	5.099285116495549e-06	0.00042663688347287405	0.002615467684456353	0.0012728716754046678	1.016165461648093e-08	1.798700001491196e-11	6.937805586746345e-10	4.265257990863779e-09	179.24503938538203	79.67702030963312	2.7347952754939173e-05	2.6714462067058025e-06	0.00010590444500649859	0.0	0.00013984682316188062	0.0010605600633943474	0.34813757445983223	2.9371755486666218e-05	7.567962764052734e-06	1.36961121432506e-07	1.8629234609963536e-06	2.4432050145637534e-07	7.741642197750936e-09	0.0004654276757425655	2.1440284247266297e-05	3.5185051282207555e-08	0.00016723618887572612	0.0	0.00046198425928823837	0.0	0.0	0.0	0.0	0.0	3.5418064914851	196.24634652725103	81.34851462903777	2.152703942479688e-05	1.335680375978118e-06	8.33879015968276e-05	0.0	0.00012052071582409194	0.0009139959603116343	0.34858573368332324	2.531437987925672e-05	3.783838091096736e-06	5.357332509997246e-08	8.00085547817801e-07	1.0492579496083188e-07	3.328747417671423e-09	0.0002327053824861627	1.0719749675697802e-05	1.375578864839283e-08	0.00010843795410869553	0.0	0.00023069117666976616	0.0	1.7065045435786204e-06	8.532522630587136e-07	8.532522630587136e-07	1.7065045173868224e-06	3.465655671939542	0.0007313816234046178	5.119663900863947e-06	1.969101480237096e-05	5.119671416073056e-06	0.00024390602069382063	0.0010239374949670645	0.00033030208078754016	0.0	0.0	0.0	0.0	5.11968752706156e-06	1.0334146575573322e-05	0.0	0.0007313850568358559	5.1196879379719865e-06	1.9691107252869687e-05	5.119695450070096e-06	5.119687579287752e-06	0.0003303036310720135	0.00024390716554091948	0.0010239423004165954	0.0	0.0	0.0	5.119711554287599e-06	1.0561268249239457e-05	0.0	0.0007313884890537504	5.119711966584986e-06	1.969119967069514e-05	5.119719475573746e-06	5.119711606492171e-06	0.0003303051808086733	0.00024390830998346312	0.0010239471041681159	18.57880694463275	0.0	0.0	0.0004117425468155837	0.006726826209667534	0.0011709389295371058	5.119735573023594e-06	5.1195135870828704e-06	4.9808453750135184e-05	5.810146437746302e-05	0.031359376904913014	4.196256955308011e-06	0.0029120474683769263	0.02209254238618442	0.006357493363529838	8.432345901030134e-07	0.0005903475141947095	0.0044339495368510996	5.553851067638961e-06	0.0011107702014999466	0.0003583125802304135	5.697135865931324e-05	5.11951353469925e-06	0.0010239026964631165	0.0003302908544480125	3627.2545153907818
182	26.904474153977855	0.08316238525750214	3434.0972550832657	0.30707197649923873	0.16162341431099647	1.4484387878085294	10.786399077598793	5.681509123816061	2.0352844017056078	9.579673219689601	0.0	17577.521007923642	32394.39612625362	0.0235852556856577	0.0	0.0443368815504644	1.8281568838708082	0.41986987489054084	0.0	0.001453625907851796	0.0	0.07335452536702984	1.1743849941951032	0.08440795121585476	59.16877664255256	12.422367648535358	102.55649780075662	10.23255496637592	0.0	2399.1877858536377	96.08766244663003	0.0	0.0018521544132117675	0.0	0.012164951795211484	0.6631574021581389	0.599999904692717	2.035525960906698	0.0	0.09444448276356585	0.00279929785971672	0.09076256292566268	0.002696787434362303	6.510758371446645e-05	5.4055056760683735	0.0037260853269477207	0.0	7.007645071193456e-05	0.0	0.2791559375573069	0.0	2.12068100393811	2.5595912165239944e-06	0.0679322345222575	0.028386490506133396	0.12319134908849184	0.0	0.011520589858933948	0.019313808923502315	1.094931020089191	0.45472450698867944	34818.93920049369	81.89652976237662	0.0010767885770195105	0.0	0.02447686233582008	0.11437704256134665	0.020069306505067344	0.13690092854976124	0.0	0.18744530659373193	0.0	0.0005801442742895928	0.0	0.10989604120533447	0.5580125594677107	15.998578888589195	0.0	1.1497418497681912e-06	0.0	0.0027581656398394847	3.317133082741387e-05	1.1880445348486878e-09	1.4640306883447246e-06	2.9529728725334848e-05	9.85375180429975e-08	0.010119938469344378	0.824560918896485	4.8865422241079033e-08	7.593408956769464e-09	2.5266445617822453e-11	4.406127658029829e-06	1.045112548701332e-08	1.485147865035022e-05	2.6838621414607208e-12	0.43033394892506965	0.0	0.009034394331185734	1.8065376355090694	0.5827540616664502	1.7061514232369873e-06	8.530757027276063e-07	1.7422474946555324e-05	3.6569682386647327e-07	7.313936482673709e-05	2.3593345216446882e-05	0.04782252298226067	1.1968003876312409e-05	0.032856420113641094	22.172573132627925	0.0	0.0	1.0331961858470825e-05	0.0	5.118606944295748e-06	0.8802653447832213	0.0	174.36550729754745	102.95648604560762	2.025367107406683e-05	0.0028053870484439675	0.0	0.06552704906951305	8.610398682767036e-09	5.110029795675801e-06	0.0002670533659979354	1.3763934904094147e-07	0.0	4.27068016051452e-05	0.0005855542122484997	2.9441250690258077e-07	2.154822264349994e-08	0.4356419377233358	3.0554094098099456e-05	5.4928962830795587e-08	0.0003736233679696016	0.0030326795702725145	1.0024127538668365e-08	3.3439545380615936e-05	0.0	0.0001372434947581985	2.5595912165239944e-06	1.813623619367673e-05	2.559591190334941e-06	2.185139049843846e-13	1.396523489429443e-10	7.099867757856738e-05	2.3586386462980905e-07	1.1482696829826986e-06	1.9844261837939128	0.006605062310300938	6.322852149778379e-08	4.082878458939556e-11	4.71593445533053e-10	3.513270203888881e-05	1.2052894617765308e-08	3.0422039106582376e-08	5.077994718352971e-06	1.0184076429962361e-08	5.098232627923136e-06	0.00042654881456148343	0.002614927749035111	0.0012726197356299595	1.0159430810487085e-08	1.8016439114934276e-11	6.936373244253029e-10	4.26437743228719e-09	178.65666578063554	80.06021668100867	2.741046456016094e-05	2.6708952705676664e-06	0.00010609344514738593	0.0	0.00013972887900933677	0.0010591459512085588	0.3481389993506618	2.9332593092062827e-05	7.566402001616339e-06	1.3721565149865725e-07	1.8601708391136722e-06	2.4407954144072276e-07	7.729917544343472e-09	0.0004653316893567761	2.143586570119232e-05	3.5268409235234645e-08	0.0001672238738541065	0.0	0.00046188717428988837	0.0	0.0	0.0	0.0	0.0	3.5418076732385897	195.73927239142319	81.75300392728984	2.1564923430994813e-05	1.3354040125937357e-06	8.349300380607154e-05	0.0	0.00012044023300033049	0.0009129376785415754	0.34858681125109675	2.528506966260583e-05	3.783055181065076e-06	5.3642300698316065e-08	7.990290657587763e-07	1.0483876395294304e-07	3.32426383461907e-09	0.000232657233650815	1.0717532941851309e-05	1.3780482200632212e-08	0.00010843339306502364	0.0	0.00023064276209623842	0.0	1.7061514232369868e-06	8.530757027276062e-07	8.530757027276062e-07	1.7061513965643168e-06	3.465651770291284	0.0007312307013475939	5.118607309704629e-06	1.9686950986536946e-05	5.1186149626312075e-06	0.00024386064726013287	0.0010237262630908737	0.00033023393529923295	0.0	0.0	0.0	0.0	5.118631368637484e-06	1.0332011266519617e-05	0.0	0.0007312341976601809	5.1186317870764056e-06	1.968704513036028e-05	5.1186394367970325e-06	5.11863142182055e-06	0.00033023551397271027	0.0002438618130962538	0.0010237311565332223	0.0	0.0	0.0	5.118655835826953e-06	1.0559102339288053e-05	0.0	0.0007312376927200639	5.118656255676479e-06	1.9687139240446216e-05	5.118663902193946e-06	5.118655888987747e-06	0.0003302370920807157	0.0002438629785147468	0.0010237360482229921	18.681398051354723	0.0	0.0	0.00041166659328649115	0.0067253873962805555	0.00117071606254696	5.118680294253552e-06	5.1184542252565185e-06	4.979868043210656e-05	5.808892027293961e-05	0.03136247836325563	4.196768789408367e-06	0.0029196595850297185	0.022087349336898297	0.0063582416862027905	8.433558469289616e-07	0.0005919018087027787	0.004432990492968491	5.552634865290512e-06	0.0011105269608094749	0.00035823410836955576	5.6961176521877064e-05	5.118454171911151e-06	0.0010236908237131477	0.0003302225021948082	3647.2945955310624
183	27.210609933616443	0.08504663120263478	3432.407990237405	0.30753680025604396	0.1637096767660502	1.449901820463592	10.690605123873386	5.69515160455587	2.0498120494557552	9.643282926069908	0.0	17395.20091236369	32576.72023593243	0.023585234096838686	0.0	0.04438780645313758	1.8281190470636794	0.4198883058550916	0.0	0.0014534656812731342	0.0	0.0733537785187131	1.1785501770235967	0.08471122228362833	59.16464367059819	12.422046693351101	102.45416593294524	10.269487180091328	0.0	2399.150427254599	96.08766527980866	0.0	0.0018521138895281496	0.0	0.012207374488820229	0.6631325805736981	0.5999886520198554	2.035530491895156	0.0	0.09446892222092108	0.002831774311556027	0.09181893267361889	0.0027589275400337924	6.660783111433082e-05	5.404244758808738	0.0038100765756513477	0.0	7.006110834906363e-05	0.0	0.27940229990023535	0.0	2.120434657168265	2.5590615958858596e-06	0.06772723308885367	0.028619184852930937	0.12273852922211383	0.0	0.01152707340335819	0.01931360673555859	1.091633029321802	0.4584413433565323	35002.59695169425	82.75191944303475	0.001066473554910733	0.0	0.02436992202670875	0.114477174992318	0.02008642940537487	0.13689677084477106	0.0	0.1874441649951462	0.0	0.0005798544462531403	0.0	0.11017646998642211	0.5577296787718101	15.998579186516999	0.0	1.149499094359291e-06	0.0	0.0027574913920918468	3.3164577851104765e-05	1.1877997437332587e-09	1.4638640932613424e-06	2.9529201531259052e-05	9.851321073021633e-08	0.010120212634856934	0.824548397091233	4.8853483805707665e-08	7.593260655453218e-09	2.526019776879974e-11	4.4059809260848315e-06	1.044903249356547e-08	1.4851213619557657e-05	2.6831793112953244e-12	0.4303407180405693	0.0	0.00903434911223191	1.8065286636382134	0.5827511672379396	1.7057917808134242e-06	8.528958813506255e-07	1.742309292101884e-05	3.6570222536854946e-07	7.314044512808586e-05	2.359369373086681e-05	0.04782422261418387	1.1968459296740883e-05	0.032857671402455296	22.275151376666315	0.0	0.0	1.0329786275152053e-05	0.0	5.117530864946306e-06	0.8802814099289411	0.0	173.75249079856084	103.4669353469081	2.030650089713675e-05	0.002804794086768352	0.0	0.06551667640139253	8.608589579922225e-09	5.108956142860932e-06	0.00026765562560185135	1.3802489134931262e-07	0.0	4.267340617401675e-05	0.0005848089288586218	2.9411094650102334e-07	2.153679694282238e-08	0.4356428165586175	3.0515207722059143e-05	5.487098775049767e-08	0.0003735448670277359	0.0030320427395702353	1.0057139144399351e-08	3.343641088998781e-05	0.0	0.00013721509683011827	2.5590615958858596e-06	1.815064990100117e-05	2.559061569216431e-06	2.1846917517940273e-13	1.3962304216773185e-10	7.099883054783062e-05	2.358100306161982e-07	1.1480806208338437e-06	1.984435463763613	0.006603569423774479	6.321812727091592e-08	4.081941128436983e-11	4.715127925839783e-10	3.5132807242245246e-05	1.2050179090114516e-08	3.0415343473260685e-08	5.0769273335134e-06	1.0181892099606459e-08	5.097160730795471e-06	0.00042645912159704343	0.002614377856401245	0.0012723631561232605	1.0157165933757136e-08	1.8046437254879947e-11	6.934914488415093e-10	4.263480635096409e-09	178.06907860925844	80.4426693260519	2.7473147705783266e-05	2.6703341809566724e-06	0.00010628273150976827	0.0	0.00013961034394322248	0.0010577268781471034	0.3481404313789771	2.929329332066311e-05	7.564812475114951e-06	1.3747017218640388e-07	1.8574035069122253e-06	2.438367276779725e-07	7.718131641324296e-09	0.00046523393398933987	2.143136567683838e-05	3.5351894304661397e-08	0.0001672113400223559	0.0	0.00046178832497627726	0.0	0.0	0.0	0.0	0.0	3.5418088767008986	195.23278650880366	82.15692639539766	2.1602881522656494e-05	1.335122545095486e-06	8.359814020828144e-05	0.0	0.00012035945416012245	0.0009118765791820258	0.3485878928579467	2.525568141446272e-05	3.7822578115797082e-06	5.371112433963262e-08	7.979674380644936e-07	1.0475110680129506e-07	3.3197588687716912e-09	0.00023260819556105683	1.0715275248249997e-05	1.3805179183987538e-08	0.00010842875325551067	0.0	0.00023059346365765865	0.0	1.7057917808134238e-06	8.528958813506255e-07	8.528958813506255e-07	1.7057917536451563e-06	3.4656477963699985	0.0007310769968287579	5.117531237132404e-06	1.9682812242079143e-05	5.117539031985937e-06	0.00024381444086953025	0.001023511137569975	0.00033016453360792036	0.0	0.0	0.0	0.0	5.117555742019097e-06	1.0329836599013693e-05	0.0	0.0007310805579429419	5.117556168216487e-06	1.968290813095254e-05	5.117563959762232e-06	5.117555796188267e-06	0.0003301661415368688	0.0002438156283360238	0.0010235161216900768	0.0	0.0	0.0	5.117580662596623e-06	1.0556896512167773e-05	0.0	0.0007310841177614701	5.117581090228705e-06	1.9683003984934085e-05	5.117588878468951e-06	5.117580716742813e-06	0.0003301677488809099	0.00024381681537053338	0.0010235211039972996	18.783967848323456	0.0	0.0	0.00041158923779844827	0.0067239221250265735	0.0011704890855810464	5.117605574109771e-06	5.117375297159831e-06	4.978872691870425e-05	5.807614411167815e-05	0.03136563709830481	4.197290125399565e-06	0.002927412117849788	0.02208206052393744	0.006359003868136122	8.434793591256654e-07	0.000593484835618382	0.004432013736158806	5.551396204867066e-06	0.0011102792284972505	0.00035815418738060025	5.695080737892022e-05	5.11737524282327e-06	0.0010234750376973318	0.0003301528874077755	3667.334675671343
184	27.52309408987949	0.08699263148875151	3430.7141159831785	0.3080035887194691	0.165840793716706	1.4513700455779046	10.594545499076528	5.708819651147757	2.0643867935242093	9.707033629693772	0.0	17212.88979015899	32759.035424267648	0.023585212027641262	0.0	0.04443973294133188	1.8280804624672653	0.4199070981803004	0.0	0.0014533023296614104	0.0	0.07335301690255039	1.1827968136258804	0.08502045153468586	59.1604299879363	12.421719433391557	102.35185586989861	10.307145834832427	0.0	2399.112337018603	96.08766816618231	0.0	0.0018520725095594235	0.0	0.012250629347543084	0.6631072508992524	0.5999771952366635	2.0355351081541047	0.0	0.09449304434994305	0.00286491644545776	0.09289694928512976	0.0028230811792296535	6.81572469719128e-05	5.402957061952806	0.003896789501311621	0.0	7.00454776821407e-05	0.0	0.2796490449006911	0.0	2.1201879283386096	2.5585222023481276e-06	0.0675192085983471	0.02885525430237179	0.12228018594587808	0.0	0.011533588888048394	0.019313399547557005	1.088286415222274	0.46221194747950733	35186.24075883479	83.61156734215605	0.0010563073744986374	0.0	0.02426391300738779	0.11457638837892216	0.020103391218547137	0.13689253534796453	0.0	0.1874430019879672	0.0	0.000579559268888952	0.0	0.1104620739174299	0.5574415770337214	15.998579490012226	0.0	1.1492518013384057e-06	0.0	0.0027568043209031745	3.3157698294199104e-05	1.1875503652047787e-09	1.463694399792586e-06	2.9528662709964375e-05	9.848844127451009e-08	0.010120492241186194	0.824535591870311	4.884131833344493e-08	7.59310912969338e-09	2.5253831149653292e-11	4.405831562948631e-06	1.0446900277148261e-08	1.4850942760048308e-05	2.6824837432667234e-12	0.4303476218780043	0.0	0.009034303013740084	1.8065195172038684	0.5827482164898228	1.7054254164724403e-06	8.527126990098562e-07	1.7423722570535522e-05	3.657077217646668e-07	7.314154440827003e-05	2.3594048368368956e-05	0.047825954355843615	1.1968923347130327e-05	0.03285894640238933	22.377708198543328	0.0	0.0	1.0327570101011486e-05	0.0	5.116434707812739e-06	0.8802978447831412	0.0	173.14025635039513	103.97662433967281	2.0359525225930642e-05	0.002804190048470985	0.0	0.06550598615675034	8.606746735067398e-09	5.107862465076695e-06	0.0002682595264058099	1.384114412625115e-07	0.0	4.26398124025338e-05	0.0005840605913682315	2.9380697615841003e-07	2.1525212434907784e-08	0.43564371032963944	3.047616197494192e-05	5.4812561447582173e-08	0.000373464901944131	0.0030313940353274443	1.0090270208348894e-08	3.343315389421092e-05	0.0	0.00013718617488479206	2.5585222023481276e-06	1.8165019227318857e-05	2.558522175183632e-06	2.184236166855892e-13	1.3959319114735346e-10	7.09989880860132e-05	2.3575518923760704e-07	1.1478881249697673e-06	1.9844449655740213	0.006602048596378148	6.320754004554428e-08	4.0809862608321686e-11	4.71430668623076e-10	3.5132915275684957e-05	1.204741275539973e-08	3.04085227427092e-08	5.075840030463394e-06	1.0179666985549298e-08	5.096068831113461e-06	0.000426367754875223	0.002613817701803753	0.0012721017950428572	1.0154858727731808e-08	1.8077011955618317e-11	6.933428510851072e-10	4.262567102293953e-09	177.48228063765302	80.8243762700731	2.753600234430224e-05	2.669762627295452e-06	0.00010647229681415356	0.0	0.00013949121864694056	0.0010563028002824153	0.3481418706544841	2.9253854956287697e-05	7.563193304704751e-06	1.377246570582838e-07	1.8546212000058596e-06	2.4359203539360837e-07	7.706283402598302e-09	0.0004651343555300883	2.1426781681687167e-05	3.543550218242054e-08	0.00016719858090778812	0.0	0.00046168765752127095	0.0	0.0	0.0	0.0	0.0	3.5418101025354076	194.72689044995585	82.56028086078804	2.164091393334871e-05	1.3348358170968596e-06	8.370330603691732e-05	0.0	0.00012027838223682172	0.0009108126390880345	0.34858897855847787	2.522621449396437e-05	3.781445539612986e-06	5.377978643012145e-08	7.96900561611851e-07	1.0466281455647994e-07	3.315232095118522e-09	0.00023255824097074418	1.0712975339854505e-05	1.3829878005173784e-08	0.00010842403241551807	0.0	0.00023054325431772282	0.0	1.7054254164724408e-06	8.527126990098563e-07	8.527126990098563e-07	1.70542538879334e-06	3.4656437479608524	0.0007309204247063463	5.116435086985176e-06	1.9678596276061906e-05	5.116443028146088e-06	0.00024376737612638328	0.0010232919992807824	0.0003300938372787695	0.0	0.0	0.0	0.0	5.116460051589691e-06	1.0327621368951331e-05	0.0	0.0007309240526226401	5.1164604857851265e-06	1.9678693963845204e-05	5.11646842353644e-06	5.1164601067754154e-06	0.00033009547536663183	0.00024376858589182104	0.001023297076879281	0.0	0.0	0.0	5.1164854395584915e-06	1.0554649546868694e-05	0.0	0.0007309276792003519	5.116485875213621e-06	1.9678791615584404e-05	5.116493809556733e-06	5.116485494720524e-06	0.00033009711285010877	0.0002437697952109008	0.0010233021526043834	18.88651594100826	0.0	0.0	0.00041151043740922914	0.006722429589153869	0.001170257872889448	5.1165108181603155e-06	5.116276203285491e-06	4.977858769749218e-05	5.806312877447503e-05	0.03136885486214331	4.197821255393338e-06	0.0029353093619573266	0.02207667301754124	0.006359780334580086	8.436051961728753e-07	0.0005950974754483386	0.004431018723918293	5.550134398473573e-06	0.0011100268669840254	0.0003580727728754616	5.694024552859881e-05	5.116276147927266e-06	0.0010232552185137972	0.00033008197140231506	3687.374755811624
185	27.842127930493405	0.0890030665731196	3429.0154316277444	0.3084723531857899	0.16801819329919165	1.4528434079817152	10.498218613054597	5.722513059993432	2.079008912381318	9.770925461584554	0.0	17030.58790464493	32941.34142930815	0.02358518946140405	0.0	0.04449269336272402	1.828041105835348	0.41992626352732193	0.0	0.0014531357527565953	0.0	0.07335224004040944	1.1871275217442887	0.08533583121626372	59.15613300057457	12.421385665226504	102.24956800919428	10.345554393965234	0.0	2399.073491565363	96.08767110739983	0.0	0.001852030245610555	0.0	0.012294743192209934	0.6630813967382265	0.5999655276622813	2.0355398123345942	0.0	0.09451683872782997	0.002898745020567414	0.0939972877052305	0.0028893346932313754	6.97579568566314e-05	5.4016416950457895	0.0039863408106439995	0.0	7.002954978050782e-05	0.0	0.27989617247456533	0.0	2.1199408175525583	2.5579727363321603e-06	0.06730809394891725	0.02909477415910957	0.12181619492330116	0.0	0.01154013736830886	0.01931318716643286	1.0848900979340697	0.46603751448408265	35369.87059242491	84.47546985353127	0.0010462871834189264	0.0	0.024158823320050645	0.1146746953004824	0.02012019417535995	0.13688821965172263	0.0	0.1874418169082617	0.0	0.000579258578422534	0.0	0.11075301142956416	0.5571480944008979	15.998579799247167	0.0	1.1489998302924008e-06	0.0	0.002756104028367723	3.3150688245416034e-05	1.1872962575374261e-09	1.4635215124936052e-06	2.952811189171755e-05	9.846319533851458e-08	0.010120777465391891	0.8245224941894854	4.882891877952518e-08	7.592954277165627e-09	2.524734207593829e-11	4.405679490357204e-06	1.0444727626477058e-08	1.485066588658858e-05	2.681775045233439e-12	0.43035466483094603	0.0	0.009034256007566339	1.8065101906188488	0.5827452076194038	1.7050521221653097e-06	8.52526051680737e-07	1.7424364259914408e-05	3.657133158284372e-07	7.314266322201306e-05	2.359440930792876e-05	0.04782771921055335	1.1969396297820723e-05	0.03286024585620755	22.48024320059465	0.0	0.0	1.0325312080564299e-05	0.0	5.115317851862978e-06	0.8803146611765816	0.0	172.52880716766677	104.48555021706493	2.0412745264867164e-05	0.002803574590905476	0.0	0.06549496823817802	8.6048691046253e-09	5.106748142988138e-06	0.0002688650621458602	1.3879897907817836e-07	0.0	4.2606020724530184e-05	0.000583309177395608	2.9350055088755025e-07	2.1513466803786415e-08	0.4356446194777402	3.0436955688444792e-05	5.475367557146881e-08	0.0003733834274356066	0.0030307330903615007	1.0123520196457577e-08	3.342977043317936e-05	0.0	0.00013715671285897832	2.5579727363321603e-06	1.8179341829113348e-05	2.5579727086573594e-06	2.1837720390073532e-13	1.3956277905316276e-10	7.099915034281104e-05	2.3569930926272866e-07	1.1476920900113705e-06	1.9844546963365717	0.006600498961703881	6.319675383399975e-08	4.080013312488856e-11	4.713470284395888e-10	3.5133026231108056e-05	1.2044594038286755e-08	3.04015730414903e-08	5.074732193091226e-06	1.0177399825685279e-08	5.094956310152993e-06	0.00042627466262277146	0.002613246967811958	0.001271835504637122	1.0152507881398905e-08	1.810818148422863e-11	6.931914469531088e-10	4.261636316204052e-09	176.89627465711408	81.20533553787823	2.7599028617583537e-05	2.6691802859542976e-06	0.00010666213341454733	0.0	0.0001393715039022453	0.001054873672051137	0.34814331729129144	2.921427673747051e-05	7.561543573565976e-06	1.3797907844812504e-07	1.8518236432706354e-06	2.4334543888612785e-07	7.69437169790955e-09	0.00046503289759486014	2.1422111118467935e-05	3.5519228343405635e-08	0.00016718558977172162	0.0	0.0004615851158371896	0.0	0.0	0.0	0.0	0.0	3.541811351433311	194.22158579858936	82.96306615002466	2.1679020906935404e-05	1.3345436657867219e-06	8.380849632042066e-05	0.0	0.00012019702031969592	0.0009097458341577568	0.34859006840952805	2.5196668233752367e-05	3.7806179039368486e-06	5.384827697348937e-08	7.958283290399307e-07	1.0457387792873365e-07	3.3106830711655134e-09	0.00023250734151440566	1.071063191006688e-05	1.385457700425146e-08	0.00010841922819612571	0.0	0.00023049210592939606	0.0	1.70505212216531e-06	8.52526051680737e-07	8.52526051680737e-07	1.7050520939595468e-06	3.465639622756551	0.000730760896283706	5.115318238238031e-06	1.9674300699923886e-05	5.1153263302361235e-06	0.0002437194265764453	0.0010230687241113816	0.00033002180626901	0.0	0.0	0.0	0.0	5.115343676790727e-06	1.0325364321805536e-05	0.0	0.0007307645930703037	5.115344119231917e-06	1.9674400242301987e-05	5.1153522077178944e-06	5.115343733024495e-06	0.00033002347544982896	0.00024372065933205917	0.0010230738980838744	0.0	0.0	0.0	5.11536954662879e-06	1.0552360170978654e-05	0.0	0.0007307682884757685	5.115369990555658e-06	1.9674499747487152e-05	5.115378075531751e-06	5.115369602838153e-06	0.0003300251440071155	0.00024372189162715397	0.0010230790701237114	18.989041922741027	0.0	0.0	0.0004114301473499322	0.0067209089472237814	0.0011700222933276885	5.115395406803587e-06	5.115156319486332e-06	4.9768257029671745e-05	5.8049866848616026e-05	0.03137213348066764	4.198362483828548e-06	0.0029433557904084756	0.02207118376750981	0.00636057152847952	8.437334304526541e-07	0.0005967406452111764	0.004430004891289016	5.548848729898007e-06	0.001109769733027114	0.00035798981863779266	5.6929485036132965e-05	5.115156263074779e-06	0.0010230312413326346	0.00033000971390305107	3707.414835951904
186	28.16792146931461	0.09108076066631626	3427.3117275846043	0.3089431047060566	0.17024336967290382	1.4543218469991703	10.40162286866145	5.7362316322239355	2.0936786823064475	9.834958496917979	0.0	16848.295530250984	33123.637978069	0.023585166380693277	0.0	0.04454672146648426	1.8280009518657299	0.4199458140622418	0.0	0.0014529658459788083	0.0	0.0733514474333985	1.1915450320801513	0.08565756189921923	59.15175000256518	12.421045176615214	102.147302760621	10.38473733749412	0.0	2399.0338662943414	96.08767410517677	0.0	0.0018519870687896004	0.0	0.012339744003781005	0.6630550009855861	0.5999536423190769	2.0355446071965995	0.0	0.09454029445970255	0.0029332816794923116	0.09512065160295131	0.0029577790103014552	7.141219940229466e-05	5.4002977276006465	0.004078853407170561	0.0	7.001331534559044e-05	0.0	0.2801436825046642	0.0	2.119693324947387	2.55741288622028e-06	0.06709381995223901	0.029337822079798077	0.1213464279673026	0.0	0.011546719944503627	0.019312969391503357	1.0814429640027063	0.46991927664556304	35553.486422171016	85.34362336549528	0.0010364102017602324	0.0	0.024054641222370648	0.11477210815205179	0.020136840403096858	0.13688382125074858	0.0	0.18744060906564164	0.0	0.0005789522043787699	0.0	0.11104944743817634	0.556849064479146	15.998580114401257	0.0	1.148743034987615e-06	0.0	0.0027553901004110357	3.314354363621435e-05	1.1870372733063335e-09	1.4633453319849264e-06	2.9527548691217706e-05	9.843745800230878e-08	0.010121068492276671	0.8245090946224457	4.881627781293315e-08	7.59279599124289e-09	2.5240726713504888e-11	4.4055246269493534e-06	1.0442513281628648e-08	1.4850382806138319e-05	2.681052809183693e-12	0.4303618514855489	0.0	0.009034208064361041	1.8065006780565487	0.5827421387467296	1.7046716812163318e-06	8.523358310251535e-07	1.7425018369303085e-05	3.657190104421708e-07	7.314380214577797e-05	2.3594776735537385e-05	0.0478295182238094	1.1969878430528963e-05	0.03286157053793173	22.582755972911627	0.0	0.0	1.0323010907924997e-05	0.0	5.1141796511325895e-06	0.8803318714405107	0.0	171.9181464889041	104.99371016099765	2.0466162251145008e-05	0.0028029473577374157	0.0	0.06548361213110447	8.60295560333029e-09	5.105612532519176e-06	0.0002694722260665899	1.3918748403294585e-07	0.0	4.257203162868891e-05	0.000582554663910556	2.931916240367047e-07	2.150155765989408e-08	0.43564554446182546	3.039758766041083e-05	5.4694321462321236e-08	0.00037330039640999995	0.003030059522844333	1.0156888532562086e-08	3.342625638734674e-05	0.0	0.00013712669404390742	2.55741288622028e-06	1.819361526726526e-05	2.5574128580193514e-06	2.1832991019256962e-13	1.3953178837830157e-10	7.099931747435947e-05	2.3564235819444257e-07	1.1474924064070317e-06	1.9844646634631855	0.006598919618227023	6.318576239936476e-08	4.079021717736768e-11	4.712618250265988e-10	3.513314020432202e-05	1.204172129959617e-08	3.0394490339771734e-08	5.073603180478022e-06	1.0175089307027323e-08	5.093822524276943e-06	0.0004261797909817394	0.00261266532420232	0.0012715641312396994	1.0150112030772766e-08	1.8139964891927228e-11	6.930371488520165e-10	4.260687738288013e-09	176.3110634846941	81.58554515386153	2.7662226661962027e-05	2.668586820403915e-06	0.00010685223330082684	0.0	0.00013925120059852077	0.0010534394461961865	0.3481447714079141	2.9174557355854173e-05	7.55986232833499e-06	1.3823340753008927e-07	1.8490105506661234e-06	2.430969115372652e-07	7.6823953521709e-09	0.00046492950155204446	2.1417351286386317e-05	3.560306807222613e-08	0.00016717235962980585	0.0	0.00046148064160071305	0.0	0.0	0.0	0.0	0.0	3.54181262411335	193.71687415207182	83.3652810887759	2.1717202698365155e-05	1.3342459216115797e-06	8.391370587373618e-05	0.0	0.00012011537166101373	0.0009086761392780117	0.34859116247027794	2.5167041938465187e-05	3.7797744242225255e-06	5.391658555822216e-08	7.947506285071747e-07	1.0448428726781969e-07	3.3061113359393303e-09	0.0002324554676518658	1.0708243598181677e-05	1.3879274453560768e-08	0.00010841433815901285	0.0	0.00023043998917985164	0.0	1.7046716812163316e-06	8.523358310251533e-07	8.523358310251533e-07	1.7046716524672852e-06	3.4656354183568068	0.0007305983193092822	5.114180044935998e-06	1.966992302921755e-05	5.114188292496522e-06	0.00024367056471633858	0.0010228411829909458	0.0003299483989344141	0.0	0.0	0.0	0.0	5.114205972269386e-06	1.0323064152927685e-05	0.0	0.0007306020871204817	5.114206423214367e-06	1.967002448423131e-05	5.114214667149721e-06	5.114206029583989e-06	0.0003299501001800702	0.00024367182118163578	0.0010228464563487598	0.0	0.0	0.0	5.114232339033271e-06	1.0550027061421157e-05	0.0	0.0007306058535031511	5.1142327914903196e-06	1.9670125900774154e-05	5.114241031803225e-06	5.114232396322689e-06	0.0003299518007808473	0.0002436730771706244	0.0010228517277078343	19.091545374236997	0.0	0.0	0.0004113483210726356	0.0067193593229232075	0.0011697822105125899	5.114258695803478e-06	5.1140149957339235e-06	4.975772893802294e-05	5.803635061252539e-05	0.03137547485425861	4.1989141276698665e-06	0.0029515560605555455	0.02206558959740267	0.006361377910434581	8.438641372665544e-07	0.0005984152996936961	0.004428971649579911	5.547538453149728e-06	0.0011095076774280317	0.00035790527652754684	5.691851972133446e-05	5.114014938235802e-06	0.0010228029761475256	0.0003299360729622295	3727.4549160921847
187	28.500693293082755	0.0932286910358371	3425.602785523484	0.30941585399801663	0.17251787416451259	1.455805296192526	10.304756686921895	5.749975169536476	2.108396374689902	9.899132746027124	0.0	16666.012952419656	33305.92478660325	0.02358514276730036	0.0	0.04460185244960896	1.8279599741690118	0.4199657624728375	0.0	0.0014527925002974758	0.0	0.07335063856122045	1.1960521918431546	0.08598585275334007	59.1472781724958	12.420697746221828	102.04506054668099	10.424720195708455	0.0	2398.9934355514847	96.0876771613008	0.0	0.0018519429489720972	0.0	0.012385660960873774	0.6630280458061802	0.5999415319266429	2.03554949561646	0.0	0.09456340017165663	0.0029685489293465777	0.09626777275525052	0.003028509908120868	7.31223339150913e-05	5.398924189109186	0.004174456750671215	0.0	6.999676468950971e-05	0.0	0.2803915748380639	0.0	2.1194454506969382	2.556842327508386e-06	0.06687631557675287	0.02958447780478123	0.12087075346406798	0.0	0.011553337772924294	0.019312746023222083	1.0779438702808428	0.4738584990613595	35737.088217003045	86.21602423064098	0.0010266737139857421	0.0	0.023951355151665948	0.11486863907507028	0.020153332038504158	0.13687933753542839	0.0	0.18743937774021122	0.0	0.0005786399693101033	0.0	0.11135155360148673	0.5565443140702654	15.99858043566143	0.0	1.1484812630740171e-06	0.0	0.002754662105602324	3.31362602271779e-05	1.186773258896737e-09	1.4631657547426295e-06	2.9526972706905126e-05	9.841121372073769e-08	0.01012136551459926	0.8244953833448591	4.880338779536434e-08	7.592634160801611e-09	2.523398106754131e-11	4.405366888040762e-06	1.044025592976437e-08	1.4850093317518706e-05	2.6803166100871437e-12	0.43036918662577184	0.0	0.009034159153519204	1.8064909734411079	0.5827390079114504	1.7042838678856402e-06	8.521419241729749e-07	1.7425685294984432e-05	3.6572480860686045e-07	7.314496177976477e-05	2.359515084485089e-05	0.04783135248548354	1.1970370038939764e-05	0.03286292125446526	22.685246092836206	0.0	0.0	1.0320665222367438e-05	0.0	5.1130194325283505e-06	0.88034948842749	0.0	171.30827757723657	105.50110134196976	2.0519777449696253e-05	0.0028023079777424013	0.0	0.0654719068842735	8.601005100561052e-09	5.1044549626761516e-06	0.0002700810108647259	1.3957693403430415e-07	0.0	4.253784565681528e-05	0.0005817970272479387	2.928801472554275e-07	2.1489482533802876e-08	0.43564648575975934	3.0358056655534498e-05	5.463449014474384e-08	0.00037321575980703135	0.003029372935123036	1.019037457606935e-08	3.342260746577982e-05	0.0	0.00013709610103983656	2.556842327508386e-06	1.8207836996863847e-05	2.556842298764772e-06	2.1828170780962833e-13	1.3950020088026862e-10	7.099948964337469e-05	2.35584302170693e-07	1.1472889599918719e-06	1.9844748746781746	0.006597309626547606	6.317455924360409e-08	4.078010887150475e-11	4.711750093983559e-10	3.513325729518303e-05	1.2038792831280609e-08	3.038727043846733e-08	5.072452324775951e-06	1.0172734061430342e-08	5.0926668028051e-06	0.00042608308383128236	0.002612072426877232	0.0012712875147287417	1.0147669754586201e-08	1.817238202279295e-11	6.928798655080203e-10	4.259720807380954e-09	175.7266499641512	81.96500314210846	2.7725596596114653e-05	2.6679818800570875e-06	0.00010704258806159718	0.0	0.00013913030972736548	0.001052000073803316	0.3481462331275181	2.9134695457203096e-05	7.558148575822704e-06	1.3848761408540106e-07	1.8461816251308091e-06	2.4284642575596027e-07	7.670353144986084e-09	0.00046482410632075707	2.1412499371827785e-05	3.568701639194056e-08	0.00016715888320980126	0.0	0.000461374174052658	0.0	0.0	0.0	0.0	0.0	3.541813921324335	193.21275712199585	83.76692450178055	2.1755459570598395e-05	1.3339424079138342e-06	8.40189292909379e-05	0.0	0.00012003343966964697	0.0009076035283244609	0.3485922608023104	2.513733488474317e-05	3.778914600016338e-06	5.398470131873261e-08	7.936673436075689e-07	1.0439403254018643e-07	3.3015164096315766e-09	0.0002324025886052852	1.0705808986479494e-05	1.3903968545198568e-08	0.00010840935976645047	0.0	0.00023038687352842333	0.0	1.7042838678856402e-06	8.521419241729749e-07	8.521419241729749e-07	1.704283838576095e-06	3.465631132260614	0.0007304325976588638	5.1130198339959975e-06	1.9665460675156177e-05	5.113028242059303e-06	0.0002436207618892432	0.001022609241439964	0.00032987357188460424	0.0	0.0	0.0	0.0	5.11304626562965e-06	1.0320719503002201e-05	0.0	0.0007304364387499783	5.113046725348528e-06	1.9665564103535173e-05	5.1130551296711e-06	5.11304632405942e-06	0.0003298753062133432	0.00024362204281791299	0.001022614617339233	0.0	0.0	0.0	5.113073145100002e-06	1.0547648839920527e-05	0.0	0.000730440278363872	5.113073606358211e-06	1.966566749213392e-05	5.11308200694237e-06	5.113073203503781e-06	0.00032987703987517316	0.0002436233232540029	0.001022619991171409	19.19402586307086	0.0	0.0	0.0004112649101003838	0.006717779805315204	0.001169537482502215	5.1131000142349064e-06	5.112851554807686e-06	4.974699719665334e-05	5.802257202290396e-05	0.031378880961407354	4.1994765169900275e-06	0.0029599150226841254	0.02205988719866425	0.006362199960586497	8.439973951106863e-07	0.0006001224334161781	0.004427918385888622	5.54620279119628e-06	0.0011092405447800176	0.0003578190964047952	5.6907343146920285e-05	5.1128514961885665e-06	0.0010225702875138781	0.00032986100488039533	3747.4949962324654
188	28.840671845864453	0.09545000482501828	3423.8883770534944	0.3098906130640039	0.17484332939313865	1.4572936897321394	10.207618478271776	5.7637433879422515	2.123162275029313	9.963448228115055	0.0	16483.740469124987	33488.20155850573	0.023585118602130462	0.0	0.044658123089431866	1.8279181451646047	0.41998612201598284	0.0	0.001452615601822788	0.0	0.07334981288015043	1.200651975284897	0.0863209223224013	59.14271456303095	12.420343142789703	101.94284180311794	10.465529645333193	0.0	2398.9521725324885	96.0876802776353	0.0	0.0018518978546895	0.0	0.012432524548970468	0.663000512568381	0.5999291888679257	2.0355544805928796	0.0	0.09458614394575643	0.0030045702753784495	0.09743941539360952	0.003101628564374966	7.489085358368507e-05	5.397520063327885	0.004273287596588267	0.0	6.997988771620097e-05	0.0	0.28063984928533503	0.0	2.119197195012444	2.5562607220184264e-06	0.0666555075780257	0.029834823573121238	0.12038903573426578	0.0	0.011559992047178702	0.019312516829095995	1.0743916379769134	0.47785648624699956	35920.675944996845	87.09266878682627	0.001017075068976927	0.0	0.023848953749703937	0.11496429999526021	0.020169671165220882	0.1368747657854035	0.0	0.18743812218158692	0.0	0.0005783216883351804	0.0	0.11165950876982851	0.556233662718174	15.998580763222476	0.0	1.148214355803545e-06	0.0	0.0027539195942118543	3.3128833600245647e-05	1.186504054221502e-09	1.4629826729280242e-06	2.9526383519862395e-05	9.838444628941688e-08	0.01012166873385893	0.8244813501066155	4.879024076454204e-08	7.59246866992361e-09	2.522710097383783e-11	4.405206185628528e-06	1.0437954202782941e-08	1.4849797210865521e-05	2.679566005100278e-12	0.43037667525305057	0.0	0.009034109243079994	1.80648107042739	0.5827358130662804	1.7038884469503654e-06	8.519442135125112e-07	1.7426365450201346e-05	3.6573071343914415e-07	7.314614274730197e-05	2.3595531836975098e-05	0.04783322313208954	1.197087142934856e-05	0.03286429884735942	22.787713124432276	0.0	0.0	1.0318273605555401e-05	0.0	5.111836494459497e-06	0.8803675255484917	0.0	170.69920372111858	106.00772091889083	2.0573592160676496e-05	0.0028016560638955447	0.0	0.06545984108902878	8.599016417569197e-09	5.103274733903496e-06	0.00027069140864731037	1.3996730566895623e-07	0.0	4.250346341255568e-05	0.0005810362430091212	2.925660703157107e-07	2.14772388725384e-08	0.4356474438698245	3.0318361400218373e-05	5.457417229436664e-08	0.00037312946647811095	0.0030286729125144998	1.0223977629083668e-08	3.341881919621038e-05	0.0	0.00013706491571384083	2.5562607220184264e-06	1.8222004363230683e-05	2.5562606927149052e-06	2.1823256782932146e-13	1.3946799754569122e-10	7.099966701973616e-05	2.3552510589276282e-07	1.1470816318338471e-06	1.9844853380411556	0.006595668007403003	6.31631375940467e-08	4.0769802063003834e-11	4.710865305189396e-10	3.513337760792849e-05	1.2035806852823715e-08	3.037990896064545e-08	5.071278929906031e-06	1.0170332662865162e-08	5.091488446706189e-06	0.00042598448267820705	0.002611467917197689	0.0012710054882153566	1.0145179571345752e-08	1.820545359773889e-11	6.927195017889789e-10	4.25873493860362e-09	175.14303696694313	82.34370752650244	2.7789138529191198e-05	2.667365099382716e-06	0.00010723318885961749	0.0	0.0001390088324010571	0.0010505555040448075	0.3481477025783449	2.909468963430778e-05	7.556401280505478e-06	1.3874166648970463e-07	1.8433365572345355e-06	2.425939529010896e-07	7.658243805099388e-09	0.0004647166482165681	2.140755244124409e-05	3.577106808295325e-08	0.0001671451529433597	0.0	0.00046126564984448604	0.0	0.0	0.0	0.0	0.0	3.5418152438469077	192.70923633477395	84.16799521280873	2.17937918000271e-05	1.3336329406213921e-06	8.412416092558468e-05	0.0	0.00011995122794057947	0.0009065279740444191	0.34859336346980285	2.5107546317983997e-05	3.778037909859877e-06	5.405261292478878e-08	7.925783530264126e-07	1.0430310332395003e-07	3.2968977921867983e-09	0.0002323486723050266	1.0703326597739097e-05	1.392865739592601e-08	0.00010840429038724892	0.0	0.00023033272715251244	0.0	1.7038884469503652e-06	8.519442135125113e-07	8.519442135125113e-07	1.703888417062342e-06	3.465626761860858	0.000730263631134539	5.111836903836725e-06	1.966091093934481e-05	5.111845477540451e-06	0.00024356998822931965	0.001022372759265086	0.0003297972798871262	0.0	0.0	0.0	0.0	5.111863855906123e-06	1.0318328954957802e-05	0.0	0.0007302675478501633	5.111864324679725e-06	1.9661016404228812e-05	5.1118728945229855e-06	5.111863915486754e-06	0.00032979904835743126	0.00024357129440488138	0.001022378240986589	0.0	0.0	0.0	5.111891264486813e-06	1.0545224069360092e-05	0.0	0.00073027146303832	5.1118917348278926e-06	1.9661121827978783e-05	5.111900300813264e-06	5.111891324040624e-06	0.00032980081613815683	0.00024357260007110433	0.0010223837205707502	19.296482943132748	0.0	0.0	0.00041117986386697883	0.006716169444268103	0.0011692879611947381	5.111918662380816e-06	5.1116652910377295e-06	4.9736055318175265e-05	5.800852269685891e-05	0.03138235386488442	4.200049996000035e-06	0.0029684377322476197	0.022054073123217145	0.006363038179496207	8.441332858370875e-07	0.0006018630830171627	0.004426844461419022	5.544840934269932e-06	0.001108968173129168	0.0003577312260148343	5.6895948607146626e-05	5.111665231261653e-06	0.0010223330342971036	0.0003297844641204006	3767.535076372746
189	29.18809549814189	0.0977480228785453	3422.168263627453	0.31036739316677403	0.17722142871779809	1.4587869534295386	10.110206643134582	5.777536038918161	2.1379766622981444	10.02790488182561	0.0	16301.478391039975	33670.46798473391	0.023585093865194664	0.0	0.04471557180800605	1.8278754360340532	0.4200069065413515	0.0	0.0014524350316026877	0.0	0.07334896982214437	1.2053474891430047	0.08666299892174177	59.13805609552074	12.419981124724618	101.84064697947473	10.507193556175931	0.0	2398.9100492360544	96.08768345612377	0.0	0.0018518517530740546	0.0	0.012480366614671182	0.6629723818112772	0.599916605177339	2.035559565253835	0.0	0.09460851331578052	0.003041370225016926	0.09863637631714986	0.003177241664216998	7.6720388162165e-05	5.396084287895034	0.00437549014959332	0.0	6.996267389371212e-05	0.0	0.2808885056187122	0.0	2.118948558144396	2.555667717268005e-06	0.06643132047162113	0.03008894415215753	0.11990113493501424	0.0	0.011566684025319523	0.01931228158389509	1.0707850522243836	0.48191458259384795	36104.249573351444	87.97355334964503	0.0010076116775962379	0.0	0.023747425842029584	0.11505910262969507	0.020185859829798078	0.13687010316349968	0.0	0.1874368416072073	0.0	0.0005779971686903049	0.0	0.11197349941808037	0.5559169222733252	15.998581097287607	0.0	1.1479421475634437e-06	0.0	0.00275316209717647	3.312125914800453e-05	1.1862294923334703e-09	1.4627959740560854e-06	2.9525780692950874e-05	9.835713880748442e-08	0.010121978360634136	0.8244669842111522	4.87768284159025e-08	7.592299397651363e-09	2.5220082089212786e-11	4.405042428036178e-06	1.0435606673982961e-08	1.4849494267182893e-05	2.6788005324277476e-12	0.4303843225945516	0.0	0.009034058299665153	1.806470962388808	0.5827325520731593	1.7034851730132467e-06	8.517425763448703e-07	1.7427059266089318e-05	3.65736728180767e-07	7.314734569674006e-05	2.3595919921100402e-05	0.047835131349350246	1.1971382921353193e-05	0.0328657041947139	22.89015661792611	0.0	0.0	1.031583457836342e-05	0.0	5.110630105263996e-06	0.8803859967993207	0.0	170.09092823510122	106.51356603889468	2.0627607719080955e-05	0.002800991212627289	0.0	0.06544740285408635	8.596988325213005e-09	5.1020711167384404e-06	0.0002713034109284409	1.4035857415081526e-07	0.0	4.246888556165982e-05	0.0005802722860507963	2.922493410399267e-07	2.146482403399337e-08	0.4356484193114962	3.0278500581988106e-05	5.45133582245445e-08	0.00037304146308794994	0.0030279590226388897	1.0257696932317722e-08	3.341488691659213e-05	0.0	0.0001370331191660007	2.555667717268005e-06	1.8236114596482724e-05	2.5556676873866194e-06	2.1818246008802077e-13	1.3943515854485658e-10	7.099984978077383e-05	2.3546473254332058e-07	1.1468702979230939e-06	1.9844960619628966	0.006593993739392698	6.315149038426457e-08	4.0759290343259534e-11	4.70996335171009e-10	3.513350125134674e-05	1.203276150709424e-08	3.0372401341371405e-08	5.0700822699193635e-06	1.0167883624082124e-08	5.090286726952063e-06	0.0004258839265192384	0.0026108514211301303	0.0012707178776648934	1.0142639935906684e-08	1.8239201246928623e-11	6.925559584804155e-10	4.257729521970918e-09	174.5602273932888	82.72165633083408	2.78528525572033e-05	2.6667360972378344e-06	0.00010742402641933777	0.0	0.00013888676985034313	0.00104910568413847	0.3481491798939081	2.905453842584859e-05	7.554619362632183e-06	1.3899553165400727e-07	1.8404750247742496e-06	2.423394632270906e-07	7.646066008757483e-09	0.00046460706083506004	2.1402507435795175e-05	3.5855217666357225e-08	0.00016713116095192572	0.0	0.0004611550029223037	0.0	0.0	0.0	0.0	0.0	3.541816592495057	192.206313432272	84.56849204461903	2.183219967433804e-05	1.3333173277002115e-06	8.422939488305395e-05	0.0	0.00011986874025265839	0.000905449448015057	0.3485944705396845	2.5077675451184836e-05	3.7771438097393037e-06	5.4120308549292545e-08	7.914835302270724e-07	1.0421148876797873e-07	3.2922549620037316e-09	0.00023229368529429598	1.070079489084279e-05	1.395333903816516e-08	0.00010839912728262163	0.0	0.00023027751685309136	0.0	1.703485173013247e-06	8.517425763448704e-07	8.517425763448704e-07	1.7034851425279776e-06	3.465622304438534	0.000730091315246635	5.110630522806911e-06	1.9656271007734093e-05	5.110639267513821e-06	0.00024351821259724165	0.001022131590276819	0.0003297194757740381	0.0	0.0	0.0	0.0	5.1106580121529e-06	1.0315891031117557e-05	0.0	0.0007300953100336098	5.110658490274297e-06	1.965637857502295e-05	5.110667230994936e-06	5.110658072921644e-06	0.00032972127949034867	0.0002435195448373171	0.0010221371812434653	0.0	0.0	0.0	5.110685966958437e-06	1.0542751251277688e-05	0.0	0.0007300993032401997	5.110686446676252e-06	1.9656486099752382e-05	5.110695183413373e-06	5.110686027699485e-06	0.0003297230824932005	0.0002435208765504014	0.0010221427699987733	19.39891615404556	0.0	0.0	0.0004110931296492486	0.00671452724879549	0.001169033492174371	5.110713910707299e-06	5.110455468230966e-06	4.9724896534987e-05	5.799419388863891e-05	0.03138589571608007	4.200634923777016e-06	0.0029771294623045386	0.022048143774413918	0.006363893089171872	8.442718948235596e-07	0.0006036383298323843	0.004425749209719083	5.543452037603988e-06	0.0011086903935217855	0.0003576416108449127	5.688432910732696e-05	5.110455407260395e-06	0.0010220910692579535	0.0003297064031755323	3787.5751565130263
190	29.543213242074817	0.10012625633035814	3420.4421958628586	0.31084620611183544	0.179653941058664	1.4602850101424087	10.01251959405182	5.7913528211987355	2.152839819769345	10.092502609071445	0.0	16119.22704237215	33852.72374278381	0.023585068535539586	0.0	0.04477423876906231	1.8278318166474576	0.4200281305257972	0.0	0.001452250665334516	0.0	0.07334810879334239	1.2101419801530753	0.08701232120257224	59.133299552557176	12.419611439492222	101.73847653969295	10.549741061525285	0.0	2398.8670363935053	96.0876866987941	0.0	0.0018518046097769495	0.0	0.012529220444720369	0.6629436331963718	0.5999037725201024	2.0355647528635883	0.0	0.09463049522153281	0.003078974356656499	0.09985948715667053	0.0032554619260058417	7.86137171927573e-05	5.394615750809309	0.004481216763997253	0.0	6.994511223396055e-05	0.0	0.28113754357014703	0.0	2.1186995403845494	2.55506294564608e-06	0.06620367652154757	0.030346926854476992	0.11940690707421177	0.0	0.011573415017369559	0.019312040042067075	1.0671228618845576	0.48603417259006604	36287.809068347546	88.85867421283791	0.0009982810117453527	0.0	0.02364676044231499	0.11515305848260386	0.02020190004249276	0.13686534670960615	0.0	0.1874355352005146	0.0	0.0005776662093740924	0.0	0.11229371998945127	0.5555938965452473	15.998581438068827	0.0	1.1476644655770348e-06	0.0	0.0027523891250797964	3.311353206376439e-05	1.1859493990661007e-09	1.462605540801604e-06	2.9525163769787678e-05	9.832927364087376e-08	0.010122294615119806	0.8244522744901537	4.876314208453829e-08	7.592126217708747e-09	2.521291988207809e-11	4.4048755198063455e-06	1.0433211854995837e-08	1.4849184257840883e-05	2.678019710396369e-12	0.4303921341167032	0.0	0.009034006288397263	1.806460642401067	0.5827292226979482	1.7030737900591126e-06	8.515368846621981e-07	1.7427767192688306e-05	3.6574285620524405e-07	7.314857130278332e-05	2.3596315314915985e-05	0.047837078374978914	1.1971904848600094e-05	0.03286713821322678	22.992576109104753	0.0	0.0	1.0313346597563671e-05	0.0	5.1093995015699316e-06	0.8804049167942634	0.0	169.48345446066267	107.01863383713763	2.0681825497072863e-05	0.002800313002881551	0.0	0.06543457977835578	8.59491954108694e-09	5.100843350107556e-06	0.0002719170085773022	1.4075071320506427e-07	0.0	4.243411283604066e-05	0.000579505130436489	2.919299051992146e-07	2.1452235282946795e-08	0.43564941262669526	3.0238472846961748e-05	5.445203786743503e-08	0.0003729516939900183	0.0030272308143923627	1.0291531659362713e-08	3.3410805764080086e-05	0.0	0.00013700069168520585	2.55506294564608e-06	1.82501648044819e-05	2.5550629151680955e-06	2.18131353116057e-13	1.39401663188809e-10	7.100003811170785e-05	2.3540314370608708e-07	1.1466548289103501e-06	1.9845070552252155	0.006592285756748487	6.313961024096822e-08	4.07485670253841e-11	4.709043678430063e-10	3.513362833905615e-05	1.2029654856295696e-08	3.0364742817706964e-08	5.06886158741129e-06	1.0165385393358184e-08	5.0890608829252356e-06	0.0004257813517077791	0.0026102225484348055	0.001270424501507765	1.0140049236085727e-08	1.8273647560029e-11	6.923891320688197e-10	4.2567039210683584e-09	173.9782241733105	83.09884757891786	2.7916738762523556e-05	2.666094475960611e-06	0.00010761509099531632	0.0	0.00013876412343334242	0.00104765055923144	0.34815066521329374	2.901424031317957e-05	7.552801695654909e-06	1.3924917491544947e-07	1.8375966920937702e-06	2.420829258289836e-07	7.633818376896376e-09	0.0004644952748938243	2.139736116406922e-05	3.593945938391423e-08	0.00016711689902779552	0.0	0.0004610421643698523	0.0	0.0	0.0	0.0	0.0	3.541817968118028	191.70399007249188	84.96841381891146	2.1870683494153686e-05	1.3329953688060799e-06	8.433462500453558e-05	0.0	0.00011978598058176187	0.0009043679205754644	0.3485955820817675	2.5047721463061506e-05	3.776231732098919e-06	5.418777584185693e-08	7.903827432300836e-07	1.0411917757867477e-07	3.2875873750270358e-09	0.00023223759266847936	1.0698212257981758e-05	1.3978011416456713e-08	0.00010839386760442995	0.0	0.0002302212079945416	0.0	1.7030737900591126e-06	8.515368846621982e-07	8.515368846621982e-07	1.7030737589570277e-06	3.465617757156681	0.0007299155409766126	5.109399927545742e-06	1.965153794431467e-05	5.109408848851259e-06	0.0002434654025089895	0.001021885581948989	0.00032964011033289	0.0	0.0	0.0	0.0	5.109427971740733e-06	1.0313404189755927e-05	0.0	0.0007299196163882218	5.1094284595157505e-06	1.9651647682770967e-05	5.109437376703904e-06	5.1094280337364605e-06	0.00032964195044779125	0.00024346676166686124	0.0010218912857330492	0.0	0.0	0.0	5.10945649063243e-06	1.0540228822263023e-05	0.0	0.000729923690164224	5.109456980033696e-06	1.9651757377180786e-05	5.109465893107318e-06	5.10945655259955e-06	0.0003296437898243027	0.00024346812027931374	0.0010218969872284962	19.5013250205387	0.0	0.0	0.0004110046524356318	0.006712852185230401	0.001168773914340317	5.109484998081076e-06	5.109221318340537e-06	4.971351378733679e-05	5.7979576473672436e-05	0.03138950875947963	4.201231675022733e-06	0.0029859957137178617	0.022042095400308683	0.006364765234290292	8.444133111718877e-07	0.0006054493020109114	0.004424631935532468	5.542035219907374e-06	0.001108407029699288	0.0003575501940255393	5.6872477351972024e-05	5.109221256136334e-06	0.0010218442387864145	0.00032962677248383506	3807.615236653307
