## Supporting scripts, data, and simulation results. for "A chemical reaction network model of PURE": fMGGV_TLonly_BioCRNpyler.csv (part 2 of 3)

	ADP	AMP	ATP	CK	CK_ADP	CK_ATP	CK_CP	CK_CP_ADP	CK_Cr	CK_Cr_ATP	CK_degraded	CP	Cr	EFG	EFG_degraded	EFG_GDP	EFG_GTP	EFTs	EFTs_degraded	EFTu	EFTu_degraded	EFTu_EFTs	EFTu_GDP	EFTu_GDP_EFTs	EFTu_GTP	EFTu_GTP_EFTs	FD	GDP	GMP	GTP	IF1	IF1_degraded	IF2	IF2_degraded	IF2_GDP	IF2_GTP	IF2_GTP_fMettRNAfMetCAU	IF3	IF3_degraded	MK	MK_ADP_1	MK_ADP_2	MK_ADP_ADP	MK_AMP	MK_ATP	MK_ATP_AMP	MK_degraded	mRNA	mRNA_degraded	MTF	MTF_degraded	MTF_FD	MTF_THF	NDK	NDK_ADP	NDK_ATP	NDK_degraded	NDK_GDP	NDK_GDP_ATP	NDK_GTP	NDK_GTP_ADP	PO4	PPi	PPiase	PPiase_degraded	PPiase_PO4	PPiase_PO4_PO4	PPiase_PPi	RF1	RF1_degraded	RF2	RF2_degraded	RF3	RF3_degraded	RF3_GDP	RF3_GTP	RRF	RRF_degraded	RS30S	RS30S_degraded	RS30S_IF1_IF3_IF2_GTP_mRNA	RS30S_IF1_IF3_mRNA	RS30S_IF1_mRNA	RS30S_IF1	RS30S_IF1_IF2_GTP	RS30S_IF1_IF2_GTP_mRNA	RS30S_IF1_IF3	RS30S_IF1_IF3_IF2_GTP	RS30S_IF3_IF2_GTP_mRNA	RS30S_IF2_GTP	RS30S_IF2_GTP_mRNA	RS30S_IF3	RS30S_IF3_mRNA	RS30S_IF3_IF2_GTP	RS30S_mRNA	RS50S	RS50S_degraded	RS50S_EFG_GDP	RS50S_EFG_GDP_PO4	RS50S_EFG_GTP	RS50S_RRF	RS50S_RRF_EFG_GDP	RS70S	RS70S_EFG_GDP	RS70S_EFG_GDP_PO4	RS70S_EFG_GTP	RS70S_IF1	RS70S_IF3	RS70S_IF1_IF3	THF	fMet	fMet_degraded	elRS70SAGCC0002_fMet	elRS70SAGCC0002_fMet_EFTu_GDP	elRS70SAGCC0002_fMettRNAfMetCAU	fMettRNAfMetCAU	fMettRNAfMetCAU_degraded	Met	MetAMP	MetRS	tRNAfMetCAU	tRNAfMetCAU_degraded	EFTu_GTP_MettRNAfMetCAU	MetRS_AMP	MetRS_AMP_MettRNAfMetCAU	MetRS_ATP	MetRS_ATP_tRNAfMetCAU	MetRS_degraded	MetRS_Met	MetRS_Met_ATP	MetRS_Met_ATP_tRNAfMetCAU	MetRS_Met_tRNAfMetCAU	MetRS_MetAMP	MetRS_MetAMP_PPi	MetRS_MetAMP_PPi_tRNAfMetCAU	MetRS_MetAMP_tRNAfMetCAU	MetRS_MettRNAfMetCAU	MetRS_tRNAfMetCAU	MettRNAfMetCAU	MettRNAfMetCAU_degraded	MTF_FD_MettRNAfMetCAU	MTF_fMettRNAfMetCAU	MTF_MettRNAfMetCAU	MTF_THF_fMettRNAfMetCAU	RS30S_fMettRNAfMetCAU_mRNA	RS30S_IF1_fMettRNAfMetCAU_mRNA	RS30S_IF1_IF2_GTP_fMettRNAfMetCAU	RS30S_IF1_IF2_GTP_fMettRNAfMetCAU_mRNA	RS30S_IF1_IF3_fMettRNAfMetCAU_mRNA	RS30S_IF1_IF3_IF2_GTP_fMettRNAfMetCAU	RS30S_IF1_IF3_IF2_GTP_fMettRNAfMetCAU_mRNA	RS30S_IF2_GTP_fMettRNAfMetCAU	RS30S_IF2_GTP_fMettRNAfMetCAU_mRNA	RS30S_IF3_fMettRNAfMetCAU_mRNA	RS30S_IF3_IF2_GTP_fMettRNAfMetCAU	RS30S_IF3_IF2_GTP_fMettRNAfMetCAU_mRNA	RS70S_IF1_fMettRNAfMetCAU_mRNA	RS70S_IF1_IF2_GDP_fMettRNAfMetCAU_mRNA	RS70S_IF1_IF3_fMettRNAfMetCAU_mRNA	RS70S_IF1_IF3_IF2_GDP_fMettRNAfMetCAU_mRNA	RS70S_IF1_IF3_IF2_GDP_PO4_fMettRNAfMetCAU_mRNA	RS70S_IF1_IF3_IF2_GTP_fMettRNAfMetCAU_mRNA	RS70S_IF2_GDP_fMettRNAfMetCAU_mRNA	RS70S_IF3_fMettRNAfMetCAU_mRNA	RS70S_IF3_IF2_GDP_fMettRNAfMetCAU_mRNA	RS70S_IF3_IF2_GDP_PO4_fMettRNAfMetCAU_mRNA	RS70S_IF3_IF2_GTP_fMettRNAfMetCAU_mRNA	Gly	GlyAMP	GlyRS	GlyRS_AMP	GlyRS_ATP	GlyRS_degraded	GlyRS_Gly	GlyRS_Gly_ATP	GlyRS_GlyAMP	GlyRS_GlyAMP_PPi	GlyRS_AMP_GlytRNAGlyGCC	GlyRS_ATP_tRNAGlyGCC	GlyRS_Gly_ATP_tRNAGlyGCC	GlyRS_Gly_tRNAGlyGCC	GlyRS_GlyAMP_PPi_tRNAGlyGCC	GlyRS_GlyAMP_tRNAGlyGCC	GlyRS_GlytRNAGlyGCC	GlyRS_tRNAGlyGCC	GlytRNAGlyGCC	GlytRNAGlyGCC_degraded	tRNAGlyGCC	tRNAGlyGCC_degraded	RS50S_tRNAGlyGCC	RS50S_tRNAGlyGCC_EFG_GDP	RS50S_tRNAGlyGCC_RRF	RS50S_tRNAGlyGCC_RRF_EFG_GDP	EFTu_GTP_GlytRNAGlyGCC	Val	ValAMP	ValRS	ValRS_AMP	ValRS_ATP	ValRS_degraded	ValRS_Val	ValRS_Val_ATP	ValRS_ValAMP	ValRS_ValAMP_PPi	ValRS_AMP_ValtRNAValCAC	ValRS_ATP_tRNAValCAC	ValRS_Val_ATP_tRNAValCAC	ValRS_Val_tRNAValCAC	ValRS_ValAMP_PPi_tRNAValCAC	ValRS_ValAMP_tRNAValCAC	ValRS_ValtRNAValCAC	ValRS_tRNAValCAC	ValtRNAValCAC	ValtRNAValCAC_degraded	tRNAValCAC	tRNAValCAC_degraded	RS50S_tRNAValCAC	RS50S_tRNAValCAC_EFG_GDP	RS50S_tRNAValCAC_RRF	RS50S_tRNAValCAC_RRF_EFG_GDP	EFTu_GTP_ValtRNAValCAC	elRS70SAGCC0002_fMet_EFTu_GDP_GlytRNAGlyGCC	elRS70SAGCC0002_fMet_EFTu_GDP_PO4_GlytRNAGlyGCC	elRS70SAGCC0002_fMet_EFTu_GTP_GlytRNAGlyGCC	elRS70SAGCC0002_fMet_GlytRNAGlyGCC	elRS70SBGCC0002_Pept0002tRNAGlyGCC	elRS70SBGCC0002_Pept0002tRNAGlyGCC_EFG_GDP_PO4	elRS70SBGCC0002_Pept0002tRNAGlyGCC_EFG_GTP	Pept0002	Pept0002_degraded	Pept0002tRNAGlyGCC	Pept0002tRNAGlyGCC_degraded	elRS70SCGCC0003_Pept0002tRNAGlyGCC_EFG_GDP	elRS70SAGCC0003_Pept0002	elRS70SAGCC0003_Pept0002_EFTu_GDP	elRS70SAGCC0003_Pept0002_EFTu_GDP_GlytRNAGlyGCC	elRS70SAGCC0003_Pept0002_EFTu_GDP_PO4_GlytRNAGlyGCC	elRS70SAGCC0003_Pept0002_EFTu_GTP_GlytRNAGlyGCC	elRS70SAGCC0003_Pept0002_GlytRNAGlyGCC	elRS70SAGCC0003_Pept0002tRNAGlyGCC	elRS70SBGCC0003_Pept0003tRNAGlyGCC_EFG_GTP	elRS70SBGCC0003_Pept0003tRNAGlyGCC	elRS70SBGCC0003_Pept0003tRNAGlyGCC_EFG_GDP_PO4	Pept0003	Pept0003tRNAGlyGCC	Pept0003tRNAGlyGCC_degraded	elRS70SCCAC0004_Pept0003tRNAGlyGCC_EFG_GDP	elRS70SACAC0004_Pept0003	elRS70SACAC0004_Pept0003_EFTu_GDP	elRS70SACAC0004_Pept0003_EFTu_GDP_ValtRNAValCAC	elRS70SACAC0004_Pept0003_EFTu_GDP_PO4_ValtRNAValCAC	elRS70SACAC0004_Pept0003_EFTu_GTP_ValtRNAValCAC	elRS70SACAC0004_Pept0003_ValtRNAValCAC	elRS70SACAC0004_Pept0003tRNAGlyGCC	elRS70SBCAC0004_Pept0004tRNAValCAC_EFG_GTP	elRS70SBCAC0004_Pept0004tRNAValCAC	elRS70SBCAC0004_Pept0004tRNAValCAC_EFG_GDP_PO4	Pept0004	Pept0004tRNAValCAC	Pept0004tRNAValCAC_degraded	elRS70SAUAA0005_Pept0004tRNAValCAC	elRS70SAUAA0005_Pept0004tRNAValCAC_RF1	elRS70SAUAA0005_Pept0004tRNAValCAC_RF2	elRS70SCUAA0005_Pept0004tRNAValCAC_EFG_GDP	termRS30S_mRNA	termRS70SUAA0005_tRNAValCAC	termRS70SUAA0005_tRNAValCAC_EFG_GTP	termRS70SUAA0005_tRNAValCAC_RF1	termRS70SUAA0005_tRNAValCAC_RF1_RF3	termRS70SUAA0005_tRNAValCAC_RF1_RF3_GDP	termRS70SUAA0005_tRNAValCAC_RF1_RF3_GTP	termRS70SUAA0005_tRNAValCAC_RF2	termRS70SUAA0005_tRNAValCAC_RF2_RF3	termRS70SUAA0005_tRNAValCAC_RF2_RF3_GDP	termRS70SUAA0005_tRNAValCAC_RF2_RF3_GTP	termRS70SUAA0005_tRNAValCAC_RF3_GDP	termRS70SUAA0005_tRNAValCAC_RF3_GDP_PO4	termRS70SUAA0005_tRNAValCAC_RF3_GTP	termRS70SUAA0005_tRNAValCAC_RRF	termRS70SUAA0005_tRNAValCAC_RRF_EFG_GDP	termRS70SUAA0005_tRNAValCAC_RRF_EFG_GDP_PO4	termRS70SUAA0005_tRNAValCAC_RRF_EFG_GTP	time
191	29.906285202348638	0.10258841679548582	3418.709912991974	0.3113270638298777	0.18214271445767172	1.4617877775467194	9.914555731790125	5.805193416264338	2.1677520332362867	10.15724126417181	0.0	15936.986761540365	34034.96849601423	0.023585042591203774	0.0	0.0448341659659614	1.8277872554972407	0.42004980910513434	0.0	0.0014520623730932137	0.0	0.07334722917277726	1.2150388421904579	0.0873691386777707	59.12844157089578	12.419233823061617	101.63633096271286	10.59320262193715	0.0	2398.823103404755	96.08769000776246	0.0	0.0018517563888929734	0.0	0.012579120839036588	0.6629142454629855	0.5998906821734633	2.035570046829406	0.0	0.09465207598088327	0.00311740937052061	0.10110961600357958	0.003336408414360638	8.057377782297599e-05	5.393113288025327	0.004590628374421568	0.0	6.992719127071175e-05	0.0	0.2813869628296656	0.0	2.1184501420676103	2.554446023672312e-06	0.06597249561067355	0.030608861683851272	0.11890620375393281	0.0	0.011580186394154318	0.0193117919482032	1.0634037774626597	0.4902166831278848	36471.35439531695	89.74802764321508	0.0009890806017890672	0.0	0.02354694674430362	0.11524617885506477	0.020217793778051052	0.13686049333488787	0.0	0.18743420210937956	0.0	0.0005773286007427169	0.0	0.11262037328730383	0.5552643809072714	15.998581785787358	0.0	1.1473811295540314e-06	0.0	0.002751600167190342	3.310564733232004e-05	1.1856635926985414e-09	1.4624112507649067e-06	2.9524532273764334e-05	9.830083238764968e-08	0.01012261772761576	0.8244372092793801	4.874917272817022e-08	7.59194899823066e-09	2.5205609623531186e-11	4.404705361523384e-06	1.0430768192932182e-08	1.484886694408484e-05	2.677223036517672e-12	0.4304001155372987	0.0	0.009033953172823845	1.8064501032270843	0.5827258226055883	1.7026540309365524e-06	8.513270048885046e-07	1.7428489699950268e-05	3.6574910102545733e-07	7.31498202680096e-05	2.3596718245106168e-05	0.04783906550144985	1.1972437559529127e-05	0.032868601860240834	23.09497111871461	0.0	0.0	1.0310808052870402e-05	0.0	5.108143886833392e-06	0.8804243007975826	0.0	168.87678576703908	107.5229214365953	2.0736246906041246e-05	0.002799620995306548	0.0	0.06542135892459128	8.592808727057025e-09	5.099590639864067e-06	0.00027253219179392045	1.411436950135446e-07	0.0	4.239914603746804e-05	0.0005787347493977563	2.9160770641333735e-07	2.1439469786823802e-08	0.4356504243808438	3.0198276797823897e-05	5.439020075536271e-08	0.00037286010111960073	0.0030264878170649396	1.0325480914642052e-08	3.340657066527681e-05	0.0	0.00013696761270944266	2.554446023672312e-06	1.8264151967216768e-05	2.5544459925781843e-06	2.1807921407726487e-13	1.3936748988946522e-10	7.100023220605772e-05	2.3534029929093468e-07	1.1464350898666886e-06	1.9845183269998277	0.0065905429472571855	6.312748946897546e-08	4.073762513116735e-11	4.708105706253183e-10	3.5133758989753836e-05	1.202648487819009e-08	3.0356928419487226e-08	5.067616092062887e-06	1.0162836351501263e-08	5.08781012095412e-06	0.00042567669183133495	0.0026095808919128446	0.0012701251702936698	1.0137405789534415e-08	1.8308816135481816e-11	6.922189145422967e-10	4.255657471824151e-09	173.39703026817728	83.47527929470589	2.7980797213839688e-05	2.6654398206084453e-06	0.00010780637235263769	0.0	0.00013864089464267894	0.0010461900722939308	0.34815215868141974	2.897379371738657e-05	7.55094710407057e-06	1.3950255997662543e-07	1.8347012094052454e-06	2.4182430858706534e-07	7.621499472351661e-09	0.00046438121809972137	2.139211029596794e-05	3.60237871886235e-08	0.0001671023586208533	0.0	0.0004609270622764755	0.0	0.0	0.0	0.0	0.0	3.541819371601943	191.20226793025435	85.36775935627828	2.190924357381516e-05	1.3326668548810847e-06	8.443984485528352e-05	0.0	0.00011970295311133581	0.0009032833607644176	0.3485966981688736	2.501768349632522e-05	3.775301084697927e-06	5.4255001906049454e-08	7.892758543324963e-07	1.0402615799802973e-07	3.282894463587592e-09	0.00023218035800483036	1.0695577021417945e-05	1.4002672383883507e-08	0.00010838850839052699	0.0	0.00023016376443485117	0.0	1.7026540309365522e-06	8.513270048885046e-07	8.513270048885046e-07	1.7026539991972269e-06	3.465613117054889	0.0007297361945686845	5.10814432152093e-06	1.9646708685494313e-05	5.108153425263946e-06	0.00024341152407481994	0.0010216345751276302	0.0003295591322127844	0.0	0.0	0.0	0.0	5.108172938901487e-06	1.0310866822156388e-05	0.0	0.0007297403532692306	5.108173436649251e-06	1.964682066687085e-05	5.108182536138198e-06	5.108173002164759e-06	0.00032956100992897417	0.00024341291104091397	0.0010216403954566896	0.0	0.0	0.0	5.108202040517227e-06	1.0537655150957283e-05	0.0	0.0007297445102765396	5.108202539922001e-06	1.9646932602648957e-05	5.108211635159809e-06	5.108202103750942e-06	0.00032956288688075616	0.00024341429744235683	0.0010216462134164917	19.603709051823106	0.0	0.0	0.00041091437481832803	0.00671114317504973	0.001168509059576291	5.108231130286701e-06	5.1079620399107875e-06	4.970189970886659e-05	5.796466092980446e-05	0.03139319533713871	4.201840640821136e-06	0.002995042226324896	0.022035924085976044	0.006365655183258151	8.445576278844525e-07	0.0006072971768086201	0.004423491913349237	5.54058956155684e-06	0.0011081178977366314	0.0003574569162133838	5.6860385729998846e-05	5.107961976432104e-06	0.0010215923825906714	0.0003295455203272323	3827.6553167935876
192	30.277583271274377	0.10513843051337465	3416.9711422256573	0.31180997845090125	0.18468968065962196	1.4632951682197055	9.816313461340446	5.819057475650119	2.1827135901111685	10.22212064673786	0.0	15754.757901961337	34217.20189286489	0.023585016009151923	0.0	0.04489539732775927	1.8277417196176549	0.4200719581124412	0.0	0.001451870019008945	0.0	0.07334633031082377	1.2200416247148655	0.08773371234932315	59.12347863308082	12.418847999245875	101.53421074310053	10.637610102192145	0.0	2398.7782182612473	96.08769338523805	0.0	0.0018517070528713386	0.0	0.012630104198079282	0.6628841963752925	0.5998773250032792	2.0355754507092514	0.0	0.09467324125085412	0.003156703150998928	0.10238766945063096	0.003420206984651345	8.26036758676387e-05	5.391575680335743	0.00470389509335814	0.0	6.990889903336302e-05	0.0	0.2816367630434321	0.0	2.118200363573226	2.553816551180851e-06	0.06573769517259155	0.030874841413549566	0.1183988720542091	0.0	0.011586999588395657	0.019311537031873067	1.0596264700062277	0.4944635847123575	36654.88551859952	90.64160988082395	0.0009800080355947896	0.0	0.023447974120534634	0.11533847484741191	0.020233542975698637	0.13685553981489434	0.0	0.18743284144415762	0.0	0.000576984124046748	0.0	0.11295367092328722	0.5549281618443724	15.998582140674156	0.0	1.1470919512761178e-06	0.0	0.002750794690310356	3.3097599718768534e-05	1.185371883550597e-09	1.4622129761932417e-06	2.952388570694124e-05	9.827179583655355e-08	0.01012294793911978	0.824421776391507	4.873491090676722e-08	7.591767601457424e-09	2.519814637670336e-11	4.404531849607891e-06	1.0428274066926034e-08	1.4848542076480341e-05	2.676409986368773e-12	0.4304082728403209	0.0	0.009033898914827762	1.8064393372991967	0.5827223493543481	1.7022256167433512e-06	8.511127975723791e-07	1.7429227278803052e-05	3.6575546629971173e-07	7.315109332408138e-05	2.3597128947738905e-05	0.047841094078924215	1.1972981418168065e-05	0.03287009613592641	23.197341151832205	0.0	0.0	1.0308217263345063e-05	0.0	5.106862429560006e-06	0.8804441647592792	0.0	168.27092555209646	108.02642594784787	2.0790873398998113e-05	0.0027989147312841517	0.0	0.06540772679178018	8.590654486303675e-09	5.0983121570328385e-06	0.00027314895007207025	1.4153749012769592e-07	0.0	4.236398604143654e-05	0.0005779611152871423	2.912826860382966e-07	2.1426524610720702e-08	0.43565145516410053	3.0157910991369878e-05	5.4327835999935793e-08	0.00037276662386547514	0.003025729539311802	1.0359543729500996e-08	3.3402176325377865e-05	0.0	0.00013693386078202828	2.553816551180851e-06	1.82780729301064e-05	2.5538165194501797e-06	2.1802600869549735e-13	1.3933261611120286e-10	7.100043226610417e-05	2.3527615744336458e-07	1.146210939986813e-06	1.984529886869786	0.006588764149747922	6.311512003335798e-08	4.0726457375324596e-11	4.707148830824381e-10	3.513389332749417e-05	1.202324946152968e-08	3.034895295815509e-08	5.066344958871464e-06	1.0160234808219355e-08	5.086533612535963e-06	0.00042556987756281256	0.002608926026493852	0.0012698196862700791	1.0134707839956302e-08	1.8344731637492012e-11	6.920451931487214e-10	4.254589481021247e-09	172.81664867130306	83.850949502405	2.8045027965593745e-05	2.664771698043249e-06	0.00010799785973966283	0.0	0.00013851708511317137	0.0010447241640004989	0.34815366044935775	2.8933196996000034e-05	7.5490543608295314e-06	1.397556488161917e-07	1.8317882120575974e-06	2.415635781046988e-07	7.60910779685441e-09	0.0004642648149895103	2.1386751355365794e-05	3.6108194729099965e-08	0.00016708753082208627	0.0	0.0004608096215785957	0.0	0.0	0.0	0.0	0.0	3.5418208038717567	190.7011486979157	85.76652747615138	2.1947880242248183e-05	1.3323315676725857e-06	8.454504770904095e-05	0.0	0.0001196196622436949	0.0009021957362459541	0.348597818877007	2.4987560655621758e-05	3.77435124924774e-06	5.432197326866634e-08	7.881627197973338e-07	1.039324177780746e-07	3.2781756351220547e-09	0.000232121943278665	1.0692887429623723e-05	1.4027319696899293e-08	0.00010838304655898506	0.0	0.00023010514844246292	0.0	1.7022256167433512e-06	8.51112797572379e-07	8.51112797572379e-07	1.7022255843454504e-06	3.4656083810426703	0.0007295531572763433	5.106862873250443e-06	1.96417800332583e-05	5.106872165528124e-06	0.0002433565419248795	0.0010213784036780511	0.00032947648781031855	0.0	0.0	0.0	0.0	5.106892082963493e-06	1.0308277249044542e-05	0.0	0.0007295574020478346	5.1068925910172355e-06	1.9641894332478927e-05	5.106901878898e-06	5.106892147536664e-06	0.00032947840438360415	0.00024335795762899293	0.0010213843444442656	0.0	0.0	0.0	5.1069217867640155e-06	1.0535028534465465e-05	0.0	0.0007295616450658326	5.106922296506485e-06	1.9642008584478156e-05	5.106931579993442e-06	5.106921851306638e-06	0.0003294803201652865	0.00024335937274835056	0.0010213902827569416	19.706067740937414	0.0	0.0	0.0004108222368682119	0.006709399092561056	0.0011682387523893102	5.106951478296869e-06	5.106676796233559e-06	4.969004660974355e-05	5.794943731533872e-05	0.03139695789385726	4.202462229519647e-06	0.0030042749919267898	0.02202962574454983	0.0063665635294964966	8.447049420772088e-07	0.0006091831832651716	0.004422328385749155	5.53911410248622e-06	0.0011078228056201655	0.0003573617154550867	5.6848046297440425e-05	5.106676731437724e-06	0.0010213353333283642	0.0003294625927125762	3847.695396933868
193	30.65739185545631	0.10778045504983809	3415.225597988474	0.3122949622943765	0.1872968606642605	1.464807089222268	9.717791193544501	5.832944619578858	2.197724779131571	10.287140496593228	0.0	15572.540832994395	34399.423565916826	0.023584988765200963	0.0	0.044957978845390364	1.8276951744892642	0.42009459412355027	0.0	0.0014516734608823628	0.0	0.07334541152733837	1.2251540428611338	0.08810631545676798	59.11840705743976	12.418453678911568	101.43211639179616	10.682996862841883	0.0	2398.7323474542272	96.08769683352902	0.0	0.0018516565624096134	0.0	0.012682208626971	0.6628534626592643	0.5998636914362742	2.035580968221137	0.0	0.09469397598244386	0.0031968848402127827	0.10369459498269305	0.003506990803955441	8.470669883926776e-05	5.390001649713848	0.004821196914879933	0.0	6.989022301526362e-05	0.0	0.2818869438114925	0.0	2.1179502053283077	2.553174110313343e-06	0.06549919008780666	0.031144961704730852	0.1178847543423399	0.0	0.011593856099029362	0.01931127500712838	1.0557895694304529	0.49877639330601475	36838.40240149432	91.53941713786128	0.0009710609567202433	0.0	0.0233498321182672	0.11542995736423983	0.02024914954006167	0.13685048278107556	0.0	0.18743145227533542	0.0	0.0005766325508672688	0.0	0.11329383386273228	0.5545850164027571	15.998582502970514	0.0	1.1467967340985383e-06	0.0	0.0027499721373698107	3.308938375478195e-05	1.1850740734855686e-09	1.4620105836452455e-06	2.952322354871932e-05	9.824214391636849e-08	0.010123285502031969	0.824405963083542	4.8720346757653614e-08	7.591581883367534e-09	2.5190524983749396e-11	4.404354876066383e-06	1.0425727783890361e-08	1.4848209394247136e-05	2.6755800122259663e-12	0.4304166122935069	0.0	0.009033843474520086	1.8064283366978793	0.5827188003889583	1.7017882560874641e-06	8.508941170174776e-07	1.742998044243193e-05	3.6576195583924825e-07	7.315239123324836e-05	2.3597547668751083e-05	0.04784316551877472	1.1973536805091569e-05	0.03287162208591617	23.29968569711367	0.0	0.0	1.0305572472976144e-05	0.0	5.1055542611182795e-06	0.8804645253578907	0.0	167.66587724337282	108.5291444688213	2.0845706473341827e-05	0.002798193731727778	0.0	0.06539366928202543	8.588455359659515e-09	5.09700703563695e-06	0.00027376727215519834	1.419320673642219e-07	0.0	4.232863380183917e-05	0.0005771841995211659	2.9095478302627245e-07	2.1413396711142335e-08	0.43565250559290225	3.0117373935529486e-05	5.4264932265999105e-08	0.0003726711989109991	0.00302495546786883	1.0393719057446094e-08	3.3397617214809344e-05	0.0	0.0001368994134976161	2.553174110313343e-06	1.8291924395878675e-05	2.5531740779248184e-06	2.179717011644192e-13	1.3929701831147755e-10	7.100063850343725e-05	2.3521067443376484e-07	1.1459822322220648e-06	1.9845417448551588	0.006586948151018223	6.310249353798803e-08	4.071505614622654e-11	4.706172420950976e-10	3.513403148202206e-05	1.2019946400468282e-08	3.034081101307503e-08	5.065047325978833e-06	1.0157578997666853e-08	5.085230492155884e-06	0.00042546083647801935	0.002608257508116678	0.0012695078428632814	1.0131953552471742e-08	1.8381419864032062e-11	6.918678500989259e-10	4.253499224472082e-09	172.23708240977916	84.22585622661352	2.8109431057267556e-05	2.664089655796854e-06	0.00010818954185576167	0.0	0.00013839269663066576	0.0010432527725820694	0.3481551706747272	2.8892448438898293e-05	7.547122184121363e-06	1.4000840158143877e-07	1.8288573196091506e-06	2.413006996285659e-07	7.596641787216377e-09	0.0004641459867321723	2.138128071100443e-05	3.6192675330633796e-08	0.0001670724063421245	0.0	0.0004606897638631005	0.0	0.0	0.0	0.0	0.0	3.541822265893678	190.2006340862252	86.16471699673745	2.198659384401066e-05	1.3319892791547481e-06	8.465022652975484e-05	0.0	0.00011953611261373588	0.0009011050132198363	0.34859894428556487	2.4957352005052282e-05	3.7733815797732504e-06	5.438867584348082e-08	7.870431894743655e-07	1.0383794414988717e-07	3.2734302706078228e-09	0.00023206230876258015	1.0690141652639582e-05	1.4051951009248481e-08	0.00010837747890105265	0.0	0.00023004532059627287	0.0	1.7017882560874641e-06	8.508941170174776e-07	8.508941170174776e-07	1.7017882230086894e-06	3.4656035458913115	0.0007293663050502795	5.105554714115926e-06	1.9636748646759436e-05	5.105564201300541e-06	0.00024330041911705747	0.0010211168940488752	0.0003293921211288529	0.0	0.0	0.0	0.0	5.105584536171778e-06	1.0305633716181883e-05	0.0	0.0007293706388001477	5.105585054879762e-06	1.9636865342126537e-05	5.105594537518014e-06	5.105584602099113e-06	0.00032939407787163427	0.0002433018645309427	0.0010211229593197631	0.0	0.0	0.0	5.105614862494631e-06	1.0532347193898311e-05	0.0	0.0007293749707333972	5.1056153829240435e-06	1.9636981988572187e-05	5.105624861019181e-06	5.105614928390379e-06	0.0003293960337943178	0.000243303309339007	0.0010211290220487996	19.808400563968146	0.0	0.0	0.00041072817597791574	0.006707618761956519	0.0011679628094518142	5.105645176108251e-06	5.105364713131108e-06	4.967794645636934e-05	5.793389524265112e-05	0.03140079898360567	4.203096867814974e-06	0.0030137002700574827	0.022023196106456835	0.00636749089300749	8.448553552385731e-07	0.0006111086054509661	0.004421140561398949	5.537607839647193e-06	0.0011075215527397838	0.00035726452702346153	5.6835450756622194e-05	5.105364646973525e-06	0.0010210729161631744	0.00032937793322862323	3867.7354770741485
194	31.04600855302047	0.11051889481907155	3413.472981211612	0.31278202789995	0.18996636961399704	1.4663234418149598	9.618987331876712	5.8468544401481015	2.212785892034296	10.352300497498467	0.0	15390.335940815288	34581.63313102323	0.023584960833957152	0.0	0.04502195868610276	1.827647583952716	0.42011773449808115	0.0	0.0014514725498354754	0.0	0.07334447210993751	1.2303799866062715	0.08848723415676976	59.113222988997734	12.418050559254603	101.33004843680956	10.729397843230924	0.0	2398.685455891527	96.08770035504794	0.0	0.0018516048763572105	0.0	0.012735474029986853	0.6628220199453474	0.5998497714354243	2.035586603251972	0.0	0.0947142643797337	0.0032379849047564396	0.10503138313427038	0.0035969008314504177	8.68863280420546e-05	5.388389855987213	0.00494272436589369	0.0	6.987115014464288e-05	0.0	0.2821375046857084	0.0	2.1176996678091573	2.5525182645375655e-06	0.06525689257697584	0.031419321228144156	0.11736368806943548	0.0	0.011600757496521156	0.019311005574821488	1.0518916627974984	0.5031566722325905	37021.90500621489	92.44144559721984	0.0009622370624188138	0.0	0.023252510454355276	0.1155206371196175	0.020264615342925653	0.13684531871273037	0.0	0.18743003363133942	0.0	0.0005762736425968333	0.0	0.11364109292639502	0.554234711683302	15.99858287292862	0.0	1.146495272497722e-06	0.0	0.002749131926104135	3.3080993725600784e-05	1.1847699554392297e-09	1.4618039336866707e-06	2.9522545254600293e-05	9.821185564829673e-08	0.010123630680789373	0.8243897560264415	4.870546997209835e-08	7.591391693335388e-09	2.5182740053611578e-11	4.404174328262544e-06	1.0423127574491528e-08	1.484786862464033e-05	2.6747325417869052e-12	0.4304251404641412	0.0	0.009033786810141853	1.8064170931322299	0.5827151730343232	1.7013416444164651e-06	8.506708109472524e-07	1.7430749727496923e-05	3.657685736162536e-07	7.315371478994965e-05	2.3597974664467324e-05	0.04784528129693355	1.1974104118330308e-05	0.03287318080380301	23.40200422609716	0.0	0.0	1.0302871846474288e-05	0.0	5.104218473659564e-06	0.8804854000403329	0.0	167.06164429905135	109.03107408454385	2.0900747673229982e-05	0.00279745749592691	0.0	0.06537917166874341	8.586209822089154e-09	5.095674370608552e-06	0.00027438714599448306	1.423273937037799e-07	0.0	4.229309035530693e-05	0.0005764039725274719	2.906239337920941e-07	2.1400082929958336e-08	0.43565357631145607	3.0076664086608036e-05	5.420147774677757e-08	0.00037257376008136337	0.003024165066308264	1.0428005769289275e-08	3.339288755622282e-05	0.0	0.00013686424744957547	2.5525182645375655e-06	1.8305702916736283e-05	2.5525182314689215e-06	2.1791625406215646e-13	1.3926067188468804e-10	7.100085113946108e-05	2.3514380455312176e-07	1.1457488129295212e-06	1.984553911436884	0.006585093682939414	6.308960120610384e-08	4.0703413487752875e-11	4.705175817096527e-10	3.513417358908525e-05	1.2016573389298735e-08	3.033249691859753e-08	5.06372229261445e-06	1.0154867074230399e-08	5.08389985522129e-06	0.0004253494928828236	0.002607574872670721	0.0012691894241836307	1.0129141009239389e-08	1.8418907808220336e-11	6.916867622855982e-10	4.252385945292029e-09	171.65833454571094	84.59999749244534	2.8174006512546146e-05	2.6633932209766156e-06	0.00010838140682124156	0.0	0.00013826773113978876	0.0010417758336848187	0.34815668952205897	2.8851546264400676e-05	7.545149234274543e-06	1.4026077648492194e-07	1.825908134927545e-06	2.4103563697004325e-07	7.584099811619023e-09	0.00046402465093824466	2.1375694567709477e-05	3.627722197636829e-08	0.00016705697548896788	0.0	0.0004605674071777401	0.0	0.0	0.0	0.0	0.0	3.541823758677502	189.70072582512535	86.5623267349552	2.2025384740298943e-05	1.331639751003154e-06	8.475537395504272e-05	0.0	0.00011945230910180317	0.0009000111563395535	0.3486000744775282	2.4927056565902824e-05	3.7723914011244606e-06	5.445509489854681e-08	7.859171064516011e-07	1.0374272379556682e-07	3.2686577231236262e-09	0.00023200141293492005	1.0687337777857611e-05	1.4076563866525143e-08	0.00010837180207475276	0.0	0.0002299842396948101	0.0	1.7013416444164651e-06	8.506708109472524e-07	8.506708109472524e-07	1.7013416106335125e-06	3.465598608226151	0.0007291755082407167	5.104218936282504e-06	1.9631611034317418e-05	5.104228625034763e-06	0.00024324311704821447	0.0010208498648538802	0.0003293059736437687	0.0	0.0	0.0	0.0	5.10424939159724e-06	1.0302934390139107e-05	0.0	0.0007291799340080361	5.104249921323502e-06	1.9631730207677777e-05	5.1042596053733114e-06	5.104249458925008e-06	0.0003293079719278956	0.00024324459318769058	0.001020856058881253	0.0	0.0	0.0	5.104280361701434e-06	1.0529609270061405e-05	0.0	0.000729184357892746	5.104280893182871e-06	1.9631849330339476e-05	5.104290572533614e-06	5.104280428996529e-06	0.00032930996936213533	0.00024324606869932332	0.0010208622502744455	19.910706979324058	0.0	0.0	0.0004106321267085205	0.00670580095447055	0.0011676810391536222	5.10431131863475e-06	5.104024876944482e-06	4.96655908530197e-05	5.791802385431195e-05	0.031404721275651123	4.203745001777974e-06	0.003023324602496517	0.022016630709671362	0.006368437921846106	8.450089734711744e-07	0.0006130747854552256	0.004419927613232185	5.5360697247090675e-06	0.0011072139294288873	0.0003571652832692339	5.682259043730242e-05	5.104024809378541e-06	0.001020804948362506	0.00032929148291639806	3887.775557214429
195	31.443744931847956	0.11335841819001174	3411.712978549034	0.3132711880592299	0.1927004216039152	1.467844121267174	9.519900287886927	5.860786492034357	2.2278972223730387	10.41760026750666	0.0	15208.143629380143	34763.830186350126	0.02358493218873742	0.0	0.045087387321336346	1.827598910111722	0.4201413974255482	0.0	0.0014512671299226456	0.0	0.07334351131211658	1.2357235309584047	0.08887676827971668	59.107922389374	12.417638323002846	101.22800742396515	10.77684965427827	0.0	2398.637506804623	96.08770395231734	0.0	0.0018515519516071376	0.0	0.012789942215920152	0.6627898427043285	0.599835554471956	2.035592359866803	0.0	0.09473408985315449	0.003280035211575315	0.10639906997758153	0.0036900863532834676	8.91462518555144e-05	5.386738893050569	0.005068679227333353	0.0	6.985166675381341e-05	0.0	0.28238844516752104	0.0	2.11744875154377	2.551848557644636e-06	0.06501071210239465	0.031698021777045324	0.11683550559764667	0.0	0.0116077054243863	0.019310728416927284	1.0479312927256543	0.5076060339315882	37205.3932938312	93.34769141594342	0.000953534103406014	0.0	0.02315599901553902	0.11561052463875271	0.020279942221672755	0.1368400439288448	0.0	0.18742858449627442	0.0	0.0005759071498897898	0.0	0.11399568932246217	0.5538770043047532	15.998583250812157	0.0	1.1461873515852582e-06	0.0	0.0027482734476948685	3.307242365692308e-05	1.1844593129448261e-09	1.4615928805654001e-06	2.9521850254834717e-05	9.818090909699927e-08	0.010123983752580761	0.8243731412717998	4.869026977124961e-08	7.59119687375857e-09	2.5174785949439282e-11	4.403990088683571e-06	1.0420471589100037e-08	1.4847519482273362e-05	2.6738669768577173e-12	0.4304338642369089	0.0	0.009033728877955852	1.8064055979184723	0.5827114644885701	1.7008854632968397e-06	8.504427201445883e-07	1.743153569545557e-05	3.657753237720073e-07	7.315506482244277e-05	2.3598410202122985e-05	0.04784744295752973	1.1974683774354582e-05	0.03287477343384237	23.504296192455627	0.0	0.0	1.0300113465049506e-05	0.0	5.102854118028986e-06	0.8805068070657399	0.0	166.45823020900474	109.5322118668836	2.0955998592619702e-05	0.0027967055003975325	0.0	0.06536421856187834	8.583916279186797e-09	5.094313215710305e-06	0.00027500855870708904	1.427234341943889e-07	0.0	4.225735682618029e-05	0.0005756204036883113	2.9029007207764765e-07	2.138657998858513e-08	0.4356546679932173	3.0035779846335806e-05	5.413746013867445e-08	0.0003724742381916148	0.003023357773805817	1.0462402649046434e-08	3.3387981311193014e-05	0.0	0.00013682833817622305	2.551848557644636e-06	1.8319404886288364e-05	2.551848523872597e-06	2.1785962826526768e-13	1.3922355110543262e-10	7.100107040596726e-05	2.3507550000653906e-07	1.1455105215284787e-06	1.9845663975830188	0.0065831994195016084	6.307643385933239e-08	4.0691521080761465e-11	4.704158329897358e-10	3.5134319790780526e-05	1.2013128017081305e-08	3.0324004750938484e-08	5.0623689170192995e-06	1.0152097108265897e-08	5.0825407559769184e-06	0.00042523576763868557	0.002606877634925522	0.0012688642045311264	1.0126268205009176e-08	1.8457223727486307e-11	6.915018009995309e-10	4.251248852153789e-09	171.08040817765288	84.97337132566082	2.823875433893852e-05	2.662681899180592e-06	0.00010857344214571623	0.0	0.00013814219075399567	0.0010402932802253489	0.34815821716316203	2.881048861525793e-05	7.543134110683224e-06	1.4051272970314834e-07	1.8229402432989162e-06	2.407683524313524e-07	7.571480165955864e-09	0.0004639007214708179	2.1369988957684406e-05	3.636182729026986e-08	0.00016704122814891603	0.0	0.0004604424658431632	0.0	0.0	0.0	0.0	0.0	3.5418252832789214	189.2014256646114	86.95935550636685	2.206425331014307e-05	1.3312827340318507e-06	8.486048227798533e-05	0.0	0.00011936825684821696	0.0008989141286233676	0.3486012095396578	2.489667331418122e-05	3.771380007381678e-06	5.4521215021506406e-08	7.847843066823577e-07	1.036467428187217e-07	3.263857316311673e-09	0.00023193921238169428	1.0684473805503925e-05	1.4101155700628831e-08	0.00010836601259869768	0.0	0.00022992186265890022	0.0	1.7008854632968397e-06	8.504427201445883e-07	8.504427201445883e-07	1.7008854287853331e-06	3.465593564518765	0.0007289806312993695	5.102854590609846e-06	1.9626363545384363e-05	5.102864487894913e-06	0.00024318459536688608	0.001020577126455623	0.0003292179841680604	0.0	0.0	0.0	0.0	5.102885701054774e-06	1.0300177354087838e-05	0.0	0.0007289851522619703	5.102886242179976e-06	1.9626485282322673e-05	5.102896134599295e-06	5.102885769831359e-06	0.0003292200254279939	0.00024318610329419524	0.0010205834536853107	0.0	0.0	0.0	5.102917337169405e-06	1.0526812819190292e-05	0.0	0.0007289896712728626	5.102917880084616e-06	1.962660696670132e-05	5.102927767641743e-06	5.102917405912186e-06	0.00032922206580685053	0.00024318761057060158	0.0010205897781841537	20.01298642695778	0.0	0.0	0.0004105340206386897	0.006703944385536606	0.0011673932411579606	5.102948959629843e-06	5.102656332371349e-06	4.965297102196678e-05	5.790181179715727e-05	0.03140872756074288	4.204407097907401e-06	0.003033154828675845	0.022009924889125048	0.006369405293627309	8.451659077427371e-07	0.0006150831265583995	0.004418688676474417	5.534498661567321e-06	0.0011068997164660785	0.0003570639134599474	5.6809456276392406e-05	5.1026562633483e-06	0.0010205312388650353	0.0003292031801293805	3907.81563735471
196	31.85092733688026	0.11630397809223077	3409.945261539962	0.31376245579193585	0.19550133614898324	1.4693690163106783	9.420528473610688	5.8747402951873	2.2430590659737173	10.483039357527902	0.0	15025.964321461473	34946.01431134629	0.023584902801488093	0.0	0.04515431766489439	1.8275491132283812	0.4201656019750114	0.0	0.001451057037711273	0.0	0.07334252835119108	1.24118894697835	0.08927523214942347	59.102501025856455	12.417216637546568	101.12599391768667	10.825390678727706	0.0	2398.588461648272	96.08770762797603	0.0	0.0018514977429796844	0.0	0.012845657011983432	0.6627569041782789	0.5998210294949822	2.0355982423189154	0.0	0.09475343496774699	0.003323069107370763	0.10779873967831466	0.003786705621574937	9.149038177849341e-05	5.385047284763682	0.00519927539763985	0.0	6.983175854535777e-05	0.0	0.2826397647055556	0.0	2.1171974571143	2.5511645126633922e-06	0.06476055530164951	0.03198116834398085	0.11630003407854687	0.0	0.011614701604812433	0.01931044319815713	1.0439069563166814	0.5121261411292897	37388.867224234564	94.25815071580243	0.000944949880200822	0.0	0.023060287849187906	0.11569963026607248	0.020295131983928193	0.13683465457909527	0.0	0.18742710380739339	0.0	0.0005755328120671182	0.0	0.11435787522222544	0.5535116398227831	15.99858363689695	0.0	1.1458727465758765e-06	0.0	0.00274739606526902	3.3063667300302904e-05	1.1841419196042446e-09	1.461377271854709e-06	2.9521137952966346e-05	9.814928131655522e-08	0.010124345008119458	0.8243561042160575	4.8674734879567124e-08	7.590997259656123e-09	2.5166656774703978e-11	4.403802034680555e-06	1.0417757893277233e-08	1.4847161668389203e-05	2.672982691902458e-12	0.4304427908331886	0.0	0.009033669632129432	1.8063938419566767	0.5827076718155466	1.7004193796250751e-06	8.502096780573518e-07	1.7432338933974608e-05	3.657822106251982e-07	7.315644219446736e-05	2.3598854560402523e-05	0.04784965211677169	1.1975276209128841e-05	0.032876401173849545	23.606561031209747	0.0	0.0	1.0297295321712788e-05	0.0	5.101460201441092e-06	0.8805287655524928	0.0	165.85563849589917	110.03255487426848	2.101146087837988e-05	0.002795937197607777	0.0	0.06534879387111266	8.581573063293802e-09	5.092922581231212e-06	0.0002756314965267396	1.431201518375257e-07	0.0	4.2221434431539775e-05	0.0005748334612777678	2.899531288035692e-07	2.137288448143793e-08	0.4356557813425274	2.999471955859124e-05	5.407286661369252e-08	0.0003723725608781838	0.003022533003783645	1.0496908388814153e-08	3.3382892165806076e-05	0.0	0.0001367916601026116	2.5511645126633922e-06	1.833302653076674e-05	2.551164478163614e-06	2.1780178285287432e-13	1.391856290653549e-10	7.10012965457436e-05	2.35005710795233e-07	1.1452671901125934e-06	1.984579214776925	0.006581263973538133	6.306298189477352e-08	4.0679370222554986e-11	4.70311923849212e-10	3.513447023592319e-05	1.2009607761688667e-08	3.0315328313609365e-08	5.060986214135668e-06	1.0149267081359202e-08	5.0811522051847335e-06	0.00042511957796851463	0.00260616528733993	0.001268531947844215	1.0123333042186854e-08	1.8496397217088028e-11	6.913128316138737e-10	4.250087117345349e-09	170.50330644212363	85.34597575280159	2.830367452713877e-05	2.6619551732952444e-06	0.00010876563469275459	0.0	0.00013801607776557528	0.0010388050422326465	0.3481597537775472	2.876927355427674e-05	7.541075348401168e-06	1.407642152607083e-07	1.8199532114521012e-06	2.404988067227168e-07	7.558781069819096e-09	0.00046377410823606174	2.1364159730861713e-05	3.644648351692076e-08	0.00016702515376463105	0.0	0.00046031485024456483	0.0	0.0	0.0	0.0	0.0	3.541826840802093	188.70273537563892	87.35580212510331	2.210319995160524e-05	1.330917967575655e-06	8.496554342695095e-05	0.0	0.00011928396126837312	0.0008978138913577016	0.3486023495627179	2.486620117794192e-05	3.7703466601056487e-06	5.458702008003931e-08	7.836446185855472e-07	1.0354998671209856e-07	3.259028342728582e-09	0.00023187566168896177	1.0681547643681468e-05	1.4125723823129247e-08	0.00010836010684496452	0.0	0.00022985814442489112	0.0	1.7004193796250755e-06	8.502096780573518e-07	8.502096780573518e-07	1.700419344359505e-06	3.4655884110783015	0.0007287815324478609	5.101460684327952e-06	1.962100236160547e-05	5.101470797434598e-06	0.00024312481187569907	0.0010202984805027758	0.0003291280887029293	0.0	0.0	0.0	0.0	5.101492472789987e-06	1.0297360603124677e-05	0.0	0.0007287861519311203	5.101493025712476e-06	1.9621126751680634e-05	5.101503133782404e-06	5.101492543066019e-06	0.0003291301744397186	0.00024312635270245692	0.0010203049455869634	0.0	0.0	0.0	5.1015247981759336e-06	1.0523955808229272e-05	0.0	0.0007287907693902487	5.101525352924383e-06	1.962125108724565e-05	5.101535455961316e-06	5.1015248684169725e-06	0.0003291322592627402	0.0002431278928541423	0.0010203114078389888	20.11523832754597	0.0	0.0	0.00041043378619895027	0.006702047711736248	0.0011670992059205807	5.101557109401092e-06	5.101258080099285e-06	4.964007778186179e-05	5.7885247194128846e-05	0.03141282075788778	4.205083644281674e-06	0.003043198102431758	0.02200307376522915	0.006370393717204217	8.453262741640455e-07	0.0006171350966889744	0.004417422846519072	5.532893503636815e-06	0.001106578684533811	0.0003569603436054315	5.679603879580902e-05	5.101258009568105e-06	0.00102025158780737	0.0003291129603808834	3927.85571749499
197	32.267897893506245	0.11936083250177396	3408.1694855858414	0.3142558444317817	0.19837154565209947	1.4708980090202008	9.320870307327137	5.888715326338008	2.2582717211979415	10.54861724643097	0.0	14843.79845990014	35128.18506549863	0.02358487264268421	0.0	0.04522280523966658	1.8274981515965079	0.42019036815509436	0.0	0.0014508421017725532	0.0	0.07334152240582613	1.246780715114042	0.08968295557088848	59.09695445817879	12.416785153893088	101.0240085018575	10.875061192101077	0.0	2398.5382799791564	96.0877113847866	0.0	0.001851442203082279	0.0	0.012902664401400367	0.6627231762971878	0.5998061848941761	2.0356042550617826	0.0	0.09477228138519671	0.003367121516909484	0.1092315277192379	0.0038869264874974796	9.392286843277033e-05	5.383313480184693	0.005334739750118405	0.0	6.981141055077827e-05	0.0	0.28289146269303744	0.0	2.116945785159728	2.5504656305753073e-06	0.06450632576018656	0.032268869379057104	0.11575709502458394	0.0	0.011621747842832778	0.019310149561642516	1.039817101491579	0.5167187109115428	37572.326756048955	95.17281959789419	0.0009364822454761429	0.0	0.022965367169278977	0.11578796416287732	0.020310186401747077	0.13682914663283355	0.0	0.187425590452015	0.0	0.0005751503563746803	0.0	0.11472791447793582	0.5531383520056521	15.99858403147177	0.0	1.1455512221361866e-06	0.0	0.0027464991120696564	3.3054718115374185e-05	1.1838175384442538e-09	1.4611569480147417e-06	2.9520407724115916e-05	9.81169482845856e-08	0.010124714752580512	0.8243386295583672	4.8658853492433776e-08	7.590792678193775e-09	2.5158346356272747e-11	4.403610038147709e-06	1.0414984462282805e-08	1.4846794869997483e-05	2.672079032265741e-12	0.4304519278344152	0.0	0.009033609024594567	1.806381815702963	0.5827037919358403	1.6999430446617859e-06	8.499715103154455e-07	1.743316005851989e-05	3.657892386796683e-07	7.315784780679373e-05	2.359930802993786e-05	0.047851910467320055	1.1975881879308036e-05	0.03287806527848682	23.708798157864884	0.0	0.0	1.0294415315540968e-05	0.0	5.100035684642671e-06	0.8805512955337101	0.0	165.25387271641057	110.5321001513747	2.1067136233908672e-05	0.0027951520144169524	0.0	0.06533288076418303	8.57917842874333e-09	5.0915014311644465e-06	0.0002762559447467326	1.435175074511718e-07	0.0	4.2185324487793104e-05	0.0005740431123885186	2.896130318882261e-07	2.1358992868114582e-08	0.4356569170966142	2.995348150557745e-05	5.400768378575002e-08	0.00037226865239253846	0.0030216901422414773	1.0531521582430992e-08	3.3377613513611613e-05	0.0	0.00013675418647162408	2.5504656305753073e-06	1.8346563898682804e-05	2.5504655953223077e-06	2.177426749896879e-13	1.3914687759609037e-10	7.100152981329779e-05	2.349343845724724e-07	1.1450186429771263e-06	1.9845923750507757	0.0065792858927263605	6.30492352568697e-08	4.0666951801814044e-11	4.702057788485254e-10	3.513462508048119e-05	1.2006009982535441e-08	3.0306461119639035e-08	5.05957315278985e-06	1.0146374880545141e-08	5.079733167294624e-06	0.0004250008372199174	0.002605437298610051	0.001268192407027288	1.012033332481079e-08	1.8536459300995676e-11	6.911197131990872e-10	4.248899874401964e-09	169.9270325152739	85.71780880133454	2.8368767050272545e-05	2.661212502021459e-06	0.00010895797063833865	0.0	0.00013788939465849347	0.0010373110466550775	0.3481612995529426	2.872789905897634e-05	7.538971413966082e-06	1.4101518488995134e-07	1.816946586348941e-06	2.402269588609082e-07	7.546000661518303e-09	0.0004636447169264217	2.135820254307367e-05	3.653118249675318e-08	0.00016700874130793234	0.0	0.0004601844665762549	0.0	0.0	0.0	0.0	0.0	3.541828432402782	188.20465675112487	87.75166540377967	2.214222508328312e-05	1.330545178734996e-06	8.507054894196778e-05	0.0	0.00011919942807149239	0.0008967104039787049	0.34860349464171786	2.4835639034006665e-05	3.7692905861982493e-06	5.465249317506606e-08	7.824978625425444e-07	1.0345244031738356e-07	3.254170061767382e-09	0.00023181071331126261	1.0678557102309825e-05	1.4150265417556215e-08	0.00010835408103023608	0.0	0.00022979303781410512	0.0	1.699943044661786e-06	8.499715103154453e-07	8.499715103154453e-07	1.6999430086154298e-06	3.4655831440408975	0.0007285780632727715	5.100036178200099e-06	1.9615523485907177e-05	5.100046514762286e-06	0.00024306372241220952	0.0010200137193641583	0.0003290362202551098	0.0	0.0	0.0	0.0	5.100068668649378e-06	1.0294482038550923e-05	0.0	0.0007285827847594367	5.100069233786359e-06	1.9615650622916895e-05	5.100079565132686e-06	5.100068740477886e-06	0.0003290383520408274	0.00024306529730269583	0.0010200203271751368	0.0	0.0	0.0	5.100101707668035e-06	1.0521036109038089e-05	0.0	0.0007285875041460113	5.100102274668103e-06	1.9615777703370677e-05	5.100112600802479e-06	5.100101779460304e-06	0.00032904048287849056	0.00024306687149275885	0.0010200269320476897	20.217462081589478	0.0	0.0	0.0004103313484675874	0.00670010952703493	0.001166798714094343	5.100134731994587e-06	5.099829073908107e-06	4.962690152114501e-05	5.786831760963581e-05	0.03141700392265738	4.205775151968051e-06	0.003053461912663051	0.021996072229684496	0.006371403934717627	8.454901943279858e-07	0.0006192322326765278	0.004416129176302638	5.5312530505205505e-06	0.0011062505935521272	0.00035685449624258086	5.678232807527667e-05	5.099829001815353e-06	0.0010199657859445046	0.0003290207561568688	3947.895797635271
198	32.69501539565684	0.12253456748133387	3406.3852890285234	0.314751367444676	0.20131360105014867	1.4724309735142647	9.22092420577603	5.9027110322606084	2.2735354879546987	10.61433333235812	0.0	14661.646508763148	35310.34198717857	0.023584841681252643	0.0	0.04529290833355578	1.8274459814255248	0.42021571697009213	0.0	0.0014506221422071082	0.0	0.07334049261372494	1.252503537689665	0.09010028475795635	59.09127802614807	12.41634350568431	100.92205178093423	10.925903475832131	0.0	2398.486919342733	96.08771522564322	0.0	0.0018513852821764197	0.0	0.01296101265211271	0.6626886296003709	0.5997910084686583	2.035610402762321	0.0	0.09479060980718818	0.0034122290297288493	0.11069862368950432	0.003990927118593302	9.644811929933692e-05	5.381535849043685	0.0054753131025531854	0.0	6.979060709012994e-05	0.0	0.28314353846463125	0.0	2.1166937363791187	2.549751388808663e-06	0.06424792399215416	0.03256123681332832	0.11520650428682219	0.0	0.011628846035821198	0.01930984713695227	1.0356601266770864	0.5213855150303007	37755.77184659679	96.09169412145756	0.0009281290980344464	0.0	0.022871227342341295	0.1158755363186682	0.02032510722032841	0.13682351586771804	0.0	0.18742404326449352	0.0	0.000574759497268074	0.0	0.11510608331340633	0.5527568621367231	15.998584434839104	0.0	1.1452225317594954e-06	0.0	0.002745581889594412	3.3045569251440005e-05	1.183485921249423e-09	1.4609317419741066e-06	2.951965891314276e-05	9.80838848351765e-08	0.010125093306445707	0.8243207012555039	4.864261324319792e-08	7.590582948178393e-09	2.514984822717283e-11	4.403413965194621e-06	1.041214917536857e-08	1.4846418758964967e-05	2.6711553123796527e-12	0.4304612832030838	0.0	0.009033547004909085	1.8063695091419327	0.5826998216179095	1.6994560931057534e-06	8.497280342678416e-07	1.7433999714368282e-05	3.6579641264291237e-07	7.31592826009229e-05	2.3599770914507204e-05	0.04785421978381968	1.1976501263715018e-05	0.032879767063322164	23.811006967294464	0.0	0.0	1.0291471245744343e-05	0.0	5.098579478978209e-06	0.880574418016023	0.0	164.65293646279162	111.03084472872861	2.1123026422417667e-05	0.0027943493504394537	0.0	0.06531646161481061	8.576730546875394e-09	5.090048680248971e-06	0.0002768818876668926	1.4391545954041554e-07	0.0	4.214902841590672e-05	0.0005732493228570647	2.892697060547309e-07	2.1344901464066464e-08	0.43565807602770645	2.9912063903918867e-05	5.394189767477795e-08	0.0003721624333848833	0.003020828545985384	1.0566240719466262e-08	3.3372138435722526e-05	0.0	0.0001367158892632329	2.549751388808663e-06	1.8360012849070898e-05	2.5497513527757634e-06	2.1768225980587288e-13	1.391072671903017e-10	7.100177047557845e-05	2.3486146649737208e-07	1.1447646961216556e-06	1.98460589102016	0.00657726365553212	6.303518341078686e-08	4.065425627315068e-11	4.700973189815896e-10	3.513478448803696e-05	1.2002331913204839e-08	3.029739637338051e-08	5.058128652793069e-06	1.0143418292373459e-08	5.078282557533117e-06	0.00042487945462159365	0.0026046931121776785	0.0012678453232512477	1.0117266752397377e-08	1.8577442514009854e-11	6.909222981267535e-10	4.247686215673684e-09	169.35158961503942	86.0888684998394	2.8434031862538774e-05	2.6604533183246373e-06	0.00010915043543030386	0.0	0.00013776214411610204	0.0010358112171586697	0.3481628546858097	2.868636301600384e-05	7.5368207010088795e-06	1.412655878940249e-07	1.8139198938886872e-06	2.399527660498753e-07	7.533136992745735e-09	0.00046351244875059394	2.135211284361312e-05	3.661591564123067e-08	0.00016699197924680313	0.0	0.00046005121657314386	0.0	0.0	0.0	0.0	0.0	3.541830059291663	187.70719160723598	88.14694415338737	2.2181329145487643e-05	1.3301640816494062e-06	8.517548995256009e-05	0.0	0.00011911466327685798	0.0008956036239610728	0.3486046448761868	2.4804985704885866e-05	3.7682109758444176e-06	5.4717616596935356e-08	7.813438504163472e-07	1.0335408778470056e-07	3.249281697673266e-09	0.00023174431744504956	1.0675499887294543e-05	1.417477753201177e-08	0.00010834793120655509	0.0	0.00022972649340726614	0.0	1.6994560931057534e-06	8.497280342678416e-07	8.497280342678416e-07	1.699456056250634e-06	3.4655777593588	0.0007283700683053904	5.098579983587956e-06	1.9609922731209364e-05	5.0985905515995e-06	0.00024300128072264434	0.0010197226255375684	0.00032894230864646866	0.0	0.0	0.0	0.0	5.0986132011244365e-06	1.0291539461897003e-05	0.0	0.0007283748954423926	5.098613778912789e-06	1.9610052713372452e-05	5.098624341520954e-06	5.0986132745609495e-06	0.0003289444881273142	0.00024300289089610524	0.0010197293811773918	0.0	0.0	0.0	5.098646979286013e-06	1.051805149228184e-05	0.0	0.000728379720399718	5.09864755897582e-06	1.9610182636836187e-05	5.0986581161847e-06	5.098647052684986e-06	0.00032894666662418065	0.00024300450034258012	0.0010197361337674494	20.319657068250073	0.0	0.0	0.00041022662895207106	0.006698128358599306	0.001166491535884445	5.09868074219879e-06	5.098368217892071e-06	4.961343217275945e-05	5.785101001677095e-05	0.0314212802559344	4.206482156473896e-06	0.0030639541034472133	0.02198891493217013	0.0063724367236452075	8.456577956452698e-07	0.0006213761443914919	0.004414806673790179	5.529576044846384e-06	0.0011059151920460232	0.0003567462902318713	5.676831372622148e-05	5.098368144181791e-06	0.001019673614094286	0.0003289264967372302	3967.9358777755515
199	33.13265604786321	0.1258311166444453	3404.5922923895046	0.31524903842575164	0.20433017653425947	1.4739677755664198	9.120688587392733	5.916726827690875	2.2888506674019022	10.680186927477594	0.0	14479.508954298188	35492.48459269192	0.02358480988450496	0.0	0.04536468812667215	1.8273925567453726	0.420241670465742	0.0	0.0014503969702600703	0.0	0.07333943806975311	1.2583623490276226	0.09052758308718845	59.0854668396154	12.415891308400612	100.82012438084831	10.977961909562515	0.0	2398.434335180832	96.08771915357744	0.0	0.0018513269280693784	0.0	0.013020752421510906	0.662653233172489	0.5997754874012693	2.0356166903112722	0.0	0.0948083999277502	0.003458429971282687	0.11220127360365362	0.004098896599080917	9.907081374306281e-05	5.379712677971295	0.005621251028156341	0.0	6.976933174107703e-05	0.0	0.2833959912938141	0.0	2.1164413115343197	2.5490212400881253e-06	0.06398524737888608	0.03285838613033876	0.11464807194267855	0.0	0.011635998177775282	0.01930953553967652	1.0314343798106727	0.5261283809949546	37939.20245183208	97.01477030612479	0.0009198883828429617	0.0	0.02277785888726856	0.11596235655275258	0.020339896156558828	0.13681775786113823	0.0	0.18742246102392035	0.0	0.000574359935867427	0.0	0.11549267085094567	0.5523668784823607	15.998584847315731	0.0	1.144886417284282e-06	0.0	0.00274464366618091	3.303621353366321e-05	1.1831468080615972e-09	1.4607014788107868e-06	2.9518890833173325e-05	9.80500646079007e-08	0.010125481006195296	0.8243023024856517	4.862600117812949e-08	7.590367879654259e-09	2.514115561349259e-11	4.403213675909049e-06	1.0409249811504532e-08	1.4846032991288429e-05	2.670210814411686e-12	0.4304708652999988	0.0	0.009033483520144301	1.8063569117643383	0.5826957574708785	1.6989581423806017e-06	8.494790586259233e-07	1.7434858578261146e-05	3.6580373744142673e-07	7.316074756215649e-05	2.3600243532025415e-05	0.04785658192744524	1.1977134864547844e-05	0.0328815079081459	23.9131868328356	0.0	0.0	1.0288460807213886e-05	0.0	5.097090444187132e-06	0.8805981550268519	0.0	164.05283336414692	111.52878562237726	2.117913326967856e-05	0.0027935285768200973	0.0	0.0652995179612293	8.574227502305077e-09	5.088563191754841e-06	0.0002775093085497529	1.443139641929967e-07	0.0	4.211254774599826e-05	0.0005724520572061366	2.889230726888591e-07	2.1330606434068854e-08	0.4356592589446191	2.9870464901654558e-05	5.3875493680304424e-08	0.00037205382074223216	0.003019947541304414	1.0601064180386921e-08	3.336645968556569e-05	0.0	0.00013667673913281598	2.5490212400881253e-06	1.8373369042285512e-05	2.5490212032474006e-06	2.1762049030696346e-13	1.390667669423401e-10	7.100201881255863e-05	2.3478689912426768e-07	1.144505156884553e-06	1.9846197759117072	0.006575195668141646	6.302081532180573e-08	4.064127363785273e-11	4.699864615184975e-10	3.513494863016024e-05	1.1998570655871684e-08	3.02881269567943e-08	5.05665158276297e-06	1.0140394998443043e-08	5.076799239715649e-06	0.00042475533510027416	0.0026039321451088882	0.0012674904254301822	1.01141309152967e-08	1.8619380968549815e-11	6.90720431771849e-10	4.246445190496569e-09	168.77698100289047	86.4591528781526	2.849946889832598e-05	2.6596770282750513e-06	0.00010934301375574447	0.0	0.00013763432902952092	0.0010343054739770834	0.3481644193817326	2.864466321698053e-05	7.534621526968553e-06	1.4151537103871994e-07	1.8108726379688245e-06	2.396761835980668e-07	7.52018802471484e-09	0.0004633772002314926	2.13458858659266e-05	3.67006739134452e-08	0.00016697485552271223	0.0	0.0004599149973098564	0.0	0.0	0.0	0.0	0.0	3.541831722736791	187.2103417844363	88.54163718320127	2.222051260132018e-05	1.3297743769388293e-06	8.52803571597665e-05	0.0	0.00011902967322783424	0.0008944935067311233	0.3486058003703751	2.4774239956371664e-05	3.7671069809294508e-06	5.4782371790737996e-08	7.801823851863388e-07	1.032549125431099e-07	3.2443624380370494e-09	0.00023167642193135283	1.0672373596043432e-05	1.4199257073424182e-08	0.00010834165325512084	0.0	0.00022965845944792693	0.0	1.6989581423806021e-06	8.494790586259232e-07	8.494790586259232e-07	1.6989581046874545e-06	3.4655722527921657	0.0007281573847065161	5.097090960248661e-06	1.9604195711952626e-05	5.097101768074405e-06	0.0002429374383681565	0.001019424971206953	0.00032884628037131757	0.0	0.0	0.0	0.0	5.097124931137476e-06	1.0288530570446612e-05	0.0	0.0007281623213101349	5.097125522034371e-06	1.9604328642047408e-05	5.097136324260817e-06	5.097125006240098e-06	0.00032884850926996725	0.0002429390851005518	0.0010194318800147485	0.0	0.0	0.0	5.097159475137549e-06	1.0514999622861265e-05	0.0	0.0007281672556508575	5.097160067975573e-06	1.9604461511201665e-05	5.09717086460698e-06	5.097159550201273e-06	0.00032885073714707125	0.00024294073107818383	0.0010194387856563433	20.4218226444086	0.0	0.0	0.0004101195454257007	0.006696102663677836	0.0011661774305673541	5.097194003306653e-06	5.096874364319903e-06	4.9599659194616736e-05	5.78333107718649e-05	0.03142565311049018	4.207205218851255e-06	0.003074682889484399	0.021981596270015814	0.006373492898351327	8.458292116008476e-07	0.0006235685179268409	0.004413454300023017	5.5278611698183e-06	0.0011055722166557064	0.00035663564059947874	5.675398487175549e-05	5.096874288933564e-06	0.0010193748427094283	0.00032883010805782864	3987.975957915832
200	33.581214429021124	0.12925678662372417	3402.7900974104464	0.31574887164265125	0.20742407641150915	1.4755082746475083	9.020161903307866	5.930762046799418	2.3042175643246874	10.746177263477769	0.0	14297.386306108167	35674.612375114	0.023584777218023833	0.0	0.045438208839671326	1.827337829291697	0.4202682517825553	0.0	0.0014501663878791252	0.0	0.0733383578237611	1.264362327004964	0.0909652319658075	59.07951576700663	12.415428158449167	100.71822694978304	11.031283078804968	0.0	2398.380480723691	96.08772317176273	0.0	0.0018512670859907221	0.0	0.013081936877634205	0.6626169545701164	0.5997596082232751	2.035623122831526	0.0	0.09482563036960925	0.0035057644938431267	0.1137407829239309	0.004211035709327775	0.00010179592297263607	5.3778421655958635	0.005772824903716755	0.0	6.97475673112484e-05	0.0	0.2836488203901784	0.0	2.1161885114527124	2.5482746116849576e-06	0.06371819000830817	0.03316043655234045	0.11408160198751213	0.0	0.011643206349740559	0.019309214343534723	1.027138155745326	0.5309491949895871	38122.61852620352	97.94204417355922	0.0009117580997806164	0.0	0.022685252494810362	0.11604843450370159	0.020354554881180143	0.13681186798378642	0.0	0.18742084245218305	0.0	0.0005739513594830608	0.0	0.11588797957250438	0.5519680958272603	15.998585269233294	0.0	1.1445426084436267e-06	0.0	0.002743683675874661	3.30266434529684e-05	1.1827999268136841e-09	1.4604659754616414e-06	2.9518102764230862e-05	9.801546000705366e-08	0.010125878205159852	0.8242834156141536	4.86090037363826e-08	7.590147273527637e-09	2.513226142390759e-11	4.4030090242099385e-06	1.0406284046292331e-08	1.4845637206406181e-05	2.669244787206634e-12	0.43048068290580127	0.0	0.009033418514765476	1.8063440125433106	0.5826915959367999	1.698448791965447e-06	8.492243831287717e-07	1.7435737359770188e-05	3.658112182263448e-07	7.316224372072328e-05	2.3600726214891527e-05	0.04785899884965519	1.1977783208384556e-05	0.03288328925973076	24.01533710550949	0.0	0.0	1.0285381587268221e-05	0.0	5.095567386793868e-06	0.88062252965995	0.0	163.45356708753104	112.02591983360165	2.1235458668096e-05	0.002792689035380895	0.0	0.0652820304747592	8.57166729032184e-09	5.0870437759396855e-06	0.0002781381895667581	1.447129749717032e-07	0.0	4.207588412422455e-05	0.0005716512785900836	2.8857304974605444e-07	2.1316103790071954e-08	0.435660466693854	2.9828682575387945e-05	5.3808456564247895e-08	0.0003719427274755459	0.0030190464230856234	1.0635990232394304e-08	3.3360569678727964e-05	0.0	0.00013663670537095236	2.5482746116849576e-06	1.8386627932973003e-05	2.5482745740071745e-06	2.1755731730718704e-13	1.390253445036912e-10	7.10022751178645e-05	2.3471062231553417e-07	1.1442398237103332e-06	1.9846340435899392	0.006573080262041992	6.300611943531974e-08	4.062799342871013e-11	4.698731199019515e-10	3.5135117686772154e-05	1.199472317690751e-08	3.027864541897609e-08	5.0551407585014485e-06	1.0137302572038703e-08	5.075282024617154e-06	0.0004246283791443562	0.0026031537872535718	0.0012671274298487545	1.0110923291123069e-08	1.8662310433391545e-11	6.90513952290968e-10	4.245175803822093e-09	168.20320998533558	86.8286599674873	2.8565078072973967e-05	2.6588830102495745e-06	0.00010953568950534613	0.0	0.00013750595251800642	0.0010327937338031118	0.3481659938556974	2.8602797355497876e-05	7.532372130830608e-06	1.417644784507576e-07	1.807804299948648e-06	2.3939716489573064e-07	7.507151625986047e-09	0.0004632388630671568	2.1339516621208676e-05	3.6785447812855395e-08	0.00016695735754724376	0.0	0.0004597757010624376	0.0	0.0	0.0	0.0	0.0	3.5418334240652958	186.71410914838754	88.93574330069717	2.2259775938586053e-05	1.3293757511847e-06	8.538514081436617e-05	0.0	0.00011894446461178762	0.0008933800055773333	0.34860696123343127	2.4743400495060977e-05	3.7659777135688025e-06	5.4846739318724344e-08	7.790132606307324e-07	1.0315489728108251e-07	3.2394114324897947e-09	0.00023160697216535568	1.0669175713302975e-05	1.4223700801962795e-08	0.0001083352428843667	0.0	0.00022958888175270457	0.0	1.698448791965447e-06	8.492243831287718e-07	8.492243831287718e-07	1.6984487534035765e-06	3.4655666199028894	0.0007279398420388987	5.095567914725693e-06	1.959833783790894e-05	5.09557897112903e-06	0.00024287214466340703	0.001019120517930198	0.00032874805849501766	0.0	0.0	0.0	0.0	5.095602666480685e-06	1.0285452954082732e-05	0.0	0.0007279448921066916	5.095603270965029e-06	1.95984738236001e-05	5.095614321563227e-06	5.095602743310291e-06	0.0003287503386158761	0.00024287382929133363	0.001019127585498249	0.0	0.0	0.0	5.095638004280609e-06	1.0511878056798906e-05	0.0	0.0007279499398240864	5.095638610747083e-06	1.959860974599389e-05	5.095649655544667e-06	5.095638081069886e-06	0.0003287526176756967	0.00024287551313529292	0.001019134649777712	20.52395814385645	0.0	0.0	0.0004100100118208533	0.006694030827723318	0.0011658561461867247	5.095673325637626e-06	5.095346311626568e-06	4.9585571550947345e-05	5.781520558964447e-05	0.031430125995653875	4.207944926564828e-06	0.0030856568698586656	0.021974110378076585	0.006374573311336977	8.460045819735218e-07	0.0006258111184558663	0.004412070967255961	5.526107046860324e-06	0.0011052213916653234	0.0003565224583835956	5.673933012828042e-05	5.095346234502783e-06	0.0010190692314757815	0.00032873151257953065	4008.0160380561124
201	34.04110560540193	0.13281830331183384	3400.9782848307473	0.3162508819275992	0.2105982542423432	1.4770523221044232	8.919342574745146	5.944815972951523	2.3196364920299692	10.812303502531245	0.0	14115.279099823096	35856.724801634715	0.023584743645424153	0.0	0.04551353808715465	1.827281748233333	0.4202954852830957	0.0	0.001449930186631125	0.0	0.07333725087528362	1.2705089214478542	0.09141363293249921	59.07341940713621	12.414953630930311	100.61636015931754	11.085916031296366	0.0	2398.325306733483	96.08772728353038	0.0	0.0018512056983016943	0.0	0.013144621991433828	0.6625797596474083	0.599743356726784	2.0356297057000003	0.0	0.09484227855881541	0.0035542747909882923	0.11531852336620697	0.004327558371678832	0.00010462874597532096	5.375922412217738	0.005930323866867544	0.0	6.972529574906791e-05	0.0	0.2839020248961162	0.0	2.1159353370306633	2.547510903261509e-06	0.06344664255922954	0.03346751117319808	0.11350689218921872	0.0	0.011650472736845276	0.01930888309169119	1.0227696943762297	0.5358499038491739	38306.02002287055	98.87351159915988	0.0009037362706130658	0.0	0.022593398955293026	0.11613377967568861	0.020369085077995435	0.13680584137712604	0.0	0.18741918620721978	0.0	0.0005735334400167745	0.0	0.11629232686770183	0.551560193913563	15.998585700940039	0.0	1.1441908214410645e-06	0.0	0.002742701114634278	3.301685112919176e-05	1.1824449919963388e-09	1.460225039749432e-06	2.9517293950097365e-05	9.79800420651186e-08	0.010126285275575098	0.8242640221168863	4.8591606682809984e-08	7.589920920688277e-09	2.5123158214600536e-11	4.402799857145855e-06	1.0403249440595598e-08	1.4845231025585809e-05	2.6682564425315354e-12	0.43049074527219083	0.0	0.009033351930349423	1.8063307998782967	0.5826873332725909	1.6979276212804524e-06	8.489637974859351e-07	1.7436636803493777e-05	3.6581886036417146e-07	7.31637721499264e-05	2.360121930940195e-05	0.047861472598239925	1.1978446847939352e-05	0.03288511263665889	24.11745711287405	0.0	0.0	1.0282231053804869e-05	0.0	5.094009054246007e-06	0.8806475661770006	0.0	162.85514133959094	112.52224434847864	2.1292004585449627e-05	0.0027918300354575353	0.0	0.06526397890260925	8.569047807255123e-09	5.085489184330723e-06	0.00027876851168254403	1.4511244265134321e-07	0.0	4.203903932721718e-05	0.0005708469486353646	2.882195513706338e-07	2.1301389375865548e-08	0.43566170016359956	2.9786714921960207e-05	5.374077037991746e-08	0.00037182906230164107	0.0030181244514998575	1.0671017018551397e-08	3.3354460464515326e-05	0.0	0.00013659575578783834	2.547510903261509e-06	1.8399784753474034e-05	2.5475108647159747e-06	2.17492689184565e-13	1.3898296592173428e-10	7.100253970015927e-05	2.3463257293984972e-07	1.143968485158578e-06	1.984648708620873	0.006570915685636196	6.299108361488126e-08	4.061440465753066e-11	4.697572033203372e-10	3.513529184691975e-05	1.1990786291632998e-08	3.026894393910373e-08	5.0535949371316805e-06	1.013413846609225e-08	5.0737296640838845e-06	0.0004244984823111724	0.0026023573982178667	0.001266756038775381	1.0107641232196202e-08	1.8706268529113507e-11	6.903026898209573e-10	4.243877011279677e-09	167.6302799161612	87.19738780060773	2.863085928329526e-05	2.65807061196085e-06	0.00010972844568959867	0.0	0.00013737701795800945	0.0010312759093700481	0.3481675783331457	2.8560763015527925e-05	7.530070664710593e-06	1.420128513458867e-07	1.804714336039028e-06	2.3911566120618267e-07	7.494025561683455e-09	0.0004630973236131273	2.1332999874561536e-05	3.687022733148305e-08	0.00016693947215213383	0.0	0.00045963321479324215	0.0	0.0	0.0	0.0	0.0	3.541835164669753	186.21849559130314	89.32926131142585	2.229911967338096e-05	1.3289678752766494e-06	8.548983066594485e-05	0.0	0.00011885904449985067	0.0008922630713848315	0.3486081275799958	2.4712465961003594e-05	3.764822241424422e-06	5.4910698759631175e-08	7.778362601991423e-07	1.0305402385586245e-07	3.23442778804211e-09	0.00023153591080834823	1.066590359789053e-05	1.4248105314819914e-08	0.00010832869560932716	0.0	0.00022951770342540543	0.0	1.6979276212804524e-06	8.489637974859351e-07	8.489637974859351e-07	1.6979275818175637e-06	3.4655608560327003	0.0007277172614341625	5.094009594488387e-06	1.9592344291640463e-05	5.094020908687902e-06	0.00024280534643453518	0.001018809015486083	0.0003286475622806706	0.0	0.0	0.0	0.0	5.094045156051125e-06	1.02823040836348e-05	0.0	0.0007277224291710135	5.0940457746266766e-06	1.9592483446179554e-05	5.094057082803997e-06	5.094045234671741e-06	0.0003286498955216435	0.0002428070703639521	0.0010188162476963373	0.0	0.0	0.0	5.094081317060557e-06	1.0508684229621065e-05	0.0	0.0007277275944650583	5.09408193766058e-06	1.9592622534932412e-05	5.094093239820481e-06	5.094081395639337e-06	0.0003286522276598703	0.00024280879347855796	0.001018823476488742	20.62606287610018	0.0	0.0	0.0004098979378303319	0.006691911157496795	0.0011655274184130576	5.094117460980776e-06	5.093782798069887e-06	4.957115765409633e-05	5.7796679467513626e-05	0.03143470259385029	4.208701896340841e-06	0.0030968850721041627	0.021966451097552877	0.0063756788576313185	8.46184053561734e-07	0.0006281057993285543	0.0044106555333543376	5.5243122283403985e-06	0.0011048624275477297	0.00035640665016471664	5.6724337545836525e-05	5.093782719144063e-06	0.0010187565280436299	0.00032863062887855145	4028.056118196393
202	34.51276627901283	0.1365228356806775	3399.156413260771	0.31675508413677356	0.213855817388847	1.4785997584738932	8.81822906510392	5.958887841176888	2.335107759807214	10.878564674250004	0.0	13933.187898503811	36038.82131215592	0.02358470912826605	0.0	0.04559074708944645	1.8272242600153712	0.42032339662835777	0.0	0.0014496881470550372	0.0	0.07333611617046941	1.2768078711666198	0.09187320891863847	59.06717207233734	12.4144672783067	100.51452470559046	11.141912430621996	0.0	2398.268761349327	96.08773149238186	0.0	0.001851142704315458	0.0	0.01320886671180454	0.6625416124492838	0.59972671792321	2.0356364445667547	0.0	0.09485832065921297	0.003604005200719351	0.11693593651275352	0.004448692369270952	0.00010757492780288489	5.3739514144498965	0.006094055793655451	0.0	6.97024980835332e-05	0.0	0.28415560388340444	0.0	2.1156817892370934	2.5467294844818935e-06	0.06317049160152813	0.033779737747014905	0.11292373264909764	0.0	0.011657799645505144	0.019308541307440162	1.0183271693862623	0.5408325276383582	38489.40689300866	99.80916861849806	0.0008958209988378625	0.0	0.022502289285536665	0.11621840136375237	0.020383488331462283	0.1367996729348072	0.0	0.1874174908783986	0.0	0.0005731058328894786	0.0	0.11670604606728681	0.5511428363957162	15.998586142801928	0.0	1.1438307580447226e-06	0.0	0.0027416951374015066	3.300682828119068e-05	1.1820817035765942e-09	1.4599784697671052e-06	2.951646359578033e-05	9.794378033727594e-08	0.010126702609724529	0.8242441025185361	4.857379505608133e-08	7.589688601310476e-09	2.5113838162161402e-11	4.402586014389406e-06	1.0400143431249858e-08	1.4844814050670657e-05	2.6672449522615896e-12	0.43050106215021494	0.0	0.009033283705395832	1.806317261557599	0.5826829655379836	1.6973941883453403e-06	8.486970807067294e-07	1.7437557691528418e-05	3.658266694565723e-07	7.316533397010147e-05	2.360172317703577e-05	0.04786400532411942	1.1979126363922049e-05	0.032886979634431164	24.219546157856723	0.0	0.0	1.0279006545566033e-05	0.0	5.092414130099644e-06	0.8806732900885159	0.0	162.25755986825288	113.01775613743274	2.1348773067887808e-05	0.0027909508511494104	0.0	0.0652453419966639	8.566366842093284e-09	5.083898104751125e-06	0.0002794002545864833	1.4551231501319293e-07	0.0	4.200201526729924e-05	0.0005700390273318781	2.8786248758086725e-07	2.1286458849159572e-08	0.4356629602873137	2.9744559852776343e-05	5.367241841356896e-08	0.00037171272927956003	0.0030171808489618326	1.0706142546464782e-08	3.334812369430181e-05	0.0	0.000136553856585178	2.5467294844818935e-06	1.8412834494802865e-05	2.54672944503636e-06	2.1742655168544993e-13	1.389395955118402e-10	7.100281288413687e-05	2.345526846388667e-07	1.1436909190586676e-06	1.9846637863206371	0.006568700097764296	6.297569510382464e-08	4.0600495774557924e-11	4.696386163485788e-10	3.513547130941821e-05	1.1986756652536474e-08	3.0259014297116034e-08	5.052012812390696e-06	1.013090000357945e-08	5.072140846306564e-06	0.0004243655348314952	0.002601542304949888	0.0012663759393059645	1.0104281955642596e-08	1.8751294836650458e-11	6.900864658356953e-10	4.24254771523947e-09	167.0581941987403	87.56533441200223	2.869681240280906e-05	2.657239147834563e-06	0.00010992126438080915	0.0	0.0001372475289834029	0.0010297519091396542	0.3481691730508412	2.8518557662784058e-05	7.52771518642452e-06	1.4226042780616627e-07	1.8016021752392627e-06	2.3883162144739304e-07	7.48080748502985e-09	0.0004629524624255459	2.1326330123943876e-05	3.695500190764982e-08	0.0001669211855218297	0.0	0.00045948741969678987	0.0	0.0	0.0	0.0	0.0	3.541836946013748	185.7235030333369	89.72219001888233	2.2338544350771773e-05	1.3285504033559394e-06	8.559441593487298e-05	0.0	0.00011877342036534562	0.0008911426524872666	0.3486092995305573	2.4681434923600372e-05	3.763639584711812e-06	5.497422864683961e-08	7.766511563365284e-07	1.0295227323102417e-07	3.2294105662975154e-09	0.00023146317760367084	1.0662554474214026e-05	1.4272467034627395e-08	0.0001083220067360372	0.0	0.00022944486467452058	0.0	1.6973941883453403e-06	8.486970807067293e-07	8.486970807067293e-07	1.6973941479475022e-06	3.4655549562854873	0.0007274894548990667	5.092414683115369e-06	1.9586210009975456e-05	5.092426264801618e-06	0.0002427369878049793	0.0010184902008861677	0.00032854470687211916	0.0	0.0	0.0	0.0	5.0924510849098734e-06	1.0279081300889285e-05	0.0	0.0007274947447253735	5.092451718106214e-06	1.9586352452415088e-05	5.09246329354232e-06	5.092451165388813e-06	0.00032854709522847116	0.0002427387525140431	0.0010184976039224276	0.0	0.0	0.0	5.09248810004775e-06	1.0505415445961636e-05	0.0	0.0007275000320117177	5.092488735312364e-06	1.958649482645191e-05	5.0925003045033165e-06	5.092488180483269e-06	0.0003285494824382205	0.00024274051637586313	0.001018505003404912	20.728136125132764	0.0	0.0	0.0004097832285259652	0.006689741873521341	0.0011651909694025335	5.0925250974167875e-06	5.092182497706301e-06	4.955640532820069e-05	5.7777716638649586e-05	0.0314393867753004	4.209476776528614e-06	0.003108376982574003	0.02195861195704864	0.006376810478007841	8.463677807010464e-07	0.000630454508299206	0.004409206798111824	5.522475193022667e-06	0.001104495020055003	0.0003562881177741375	5.670899457027392e-05	5.092182416910577e-06	0.0010184364672229517	0.00032852737138860586	4048.0961983366738
203	34.996655701767075	0.14037802596826504	3397.3240182098966	0.317261493064241	0.21720003308983113	1.4801504124901386	8.716819843967539	5.972976856970689	2.350631675767635	10.944959684984127	0.0	13751.11329387848	36220.90131805991	0.023584673625958685	0.0	0.045669910844247805	1.8271653082309844	0.42035201283933377	0.0	0.0014494400381441625	0.0	0.07333495259949363	1.2832652176115125	0.09234440526797888	59.060767774938164	12.41396862932056	100.41272131046736	11.199326680783477	0.0	2398.210789963607	96.08773580199646	0.0	0.0018510780401488935	0.0	0.013274733106884068	0.6625024751246344	0.5997096760092507	2.0356433453691007	0.0	0.09487373150659466	0.0036550022984436	0.11859453661499117	0.004574680278407025	0.00011064048281307173	5.371927060172755	0.006264348557647082	0.0	6.967915438310558e-05	0.0	0.2844095563497024	0.0	2.1154278691170854	2.5459296934097358e-06	0.06288962003267036	0.034097248200621225	0.11233190673199427	0.0	0.011665189512486678	0.019308188502502082	1.0138086952538001	0.5458991517421928	38672.779086365874	100.7490111082169	0.0008880104113060636	0.0	0.022411914607041387	0.11630230872806668	0.020397766233048117	0.13679335729117784	0.0	0.18741575498350024	0.0	0.0005726681763202369	0.0	0.11712948713948367	0.5507156701372081	15.99858659520342	0.0	1.1434621049495871e-06	0.0	0.0027406648562075635	3.299656620839602e-05	1.1817097463291072e-09	1.4597260534570634e-06	2.9515610865473684e-05	9.790664283315253e-08	0.010127130620872641	0.8242236363422547	4.855555313515792e-08	7.589450084295128e-09	2.5104293046050323e-11	4.402367327929319e-06	1.0396963325352361e-08	1.4844385863074793e-05	2.666209446580189e-12	0.4305116438135383	0.0	0.00903321377517467	1.8063033847280459	0.582678488585762	1.6968480288348432e-06	8.484240006279697e-07	1.7438500845766002e-05	3.6583465136230466e-07	7.31669303530029e-05	2.3602238195874756e-05	0.04786659928765876	1.1979822366713831e-05	0.03288889193007046	24.321603517583732	0.0	0.0	1.027570526619757e-05	0.0	5.090781231080411e-06	0.8806997282195325	0.0	161.66082646439176	113.51245215479739	2.140576624336153e-05	0.002790050719683373	0.0	0.06522609745365969	8.563622071497768e-09	5.082269158361091e-06	0.00028003339662938516	1.4591253669647194e-07	0.0	4.196481399798798e-05	0.0005692274729559804	2.8750176408102955e-07	2.127130767280054e-08	0.43566424804584986	2.970221518978637e-05	5.360338314939276e-08	0.00037159362759422917	0.0030162147983579797	1.074136468111853e-08	3.33415506002832e-05	0.0	0.00013651097227027287	2.5459296934097358e-06	1.842577189379218e-05	2.54592965303032e-06	2.1735884780453506e-13	1.3889519577829155e-10	7.100309501134849e-05	2.344708876796181e-07	1.1434068920248424e-06	1.9846792927939154	0.006566431563610626	6.295994049802406e-08	4.058625464277959e-11	4.69517258739294e-10	3.513565628337783e-05	1.1982630741834862e-08	3.024884785541047e-08	5.0503930117226615e-06	1.0127584371561332e-08	5.070514192901351e-06	0.0004242294213652815	0.002600707800243524	0.0012659868026657132	1.0100842537198492e-08	1.8797430986440903e-11	6.898650927488445e-10	4.241186762372353e-09	166.48695628831754	87.93249783806232	2.8762937280302267e-05	2.656387897460116e-06	0.00011011412666852907	0.0	0.0001371174894951915	0.0010282216371044473	0.3481707782573994	2.8476178639247305e-05	7.525303655099788e-06	1.4250714263017253e-07	1.7984672180699324e-06	2.3854499207836e-07	7.46749493211518e-09	0.0004628041539912333	2.1319501587736488e-05	3.703976039832962e-08	0.00016690248316352218	0.0	0.000459338190931353	0.0	0.0	0.0	0.0	0.0	3.5418387696351776	185.2291334239529	90.11452822437839	2.2378050546174896e-05	1.3281229720752995e-06	8.569888528812766e-05	0.0	0.00011868760010085877	0.0008900186945504128	0.34861047721171673	2.465030587838025e-05	3.7624287141032562e-06	5.503730642171299e-08	7.754577099950663e-07	1.0284962543581087e-07	3.2243587814355585e-09	0.00023138870924776462	1.0659125426331855e-05	1.4296782201603345e-08	0.00010831517135375251	0.0	0.0002293703026852883	0.0	1.6968480288348432e-06	8.484240006279697e-07	8.484240006279697e-07	1.6968479874664713e-06	3.465548915516351	0.0007272562248948835	5.090781797355339e-06	1.9579929672703695e-05	5.090793656702452e-06	0.00024266701007038348	0.0010181637977836203	0.0003284394031034966	0.0	0.0	0.0	0.0	5.090819071326145e-06	1.027578181261439e-05	0.0	0.0007272616414522375	5.090819719699349e-06	1.9580075528046466e-05	5.0908315725588285e-06	5.090819153734089e-06	0.0003284418486705157	0.0002426688171114124	0.0010181713781399482	0.0	0.0	0.0	5.090856973062713e-06	1.0502068873454759e-05	0.0	0.0007272670553683641	5.09085762354964e-06	1.9580221312259394e-05	5.090869469926655e-06	5.090857055425585e-06	0.0003284442930452153	0.00024267062327138929	0.0010181789548008061	20.830177148208513	0.0	0.0	0.00040966578413971375	0.006687521105824687	0.001164846507149583	5.090894856321966e-06	5.090544017557255e-06	4.954130178338616e-05	5.775830053835421e-05	0.031444182606876765	4.210270248585188e-06	0.003120142566915189	0.02195058615898575	0.006377969161027778	8.465559256030342e-07	0.0006328592917397363	0.004407723500657784	5.520594342831109e-06	0.0011041188495711837	0.0003561667580854946	5.669328801683231e-05	5.09054393482046e-06	0.001018108770416713	0.0003284216502183462	4068.1362784769544
204	35.493255083633194	0.14439200126564375	3395.480612645601	0.31777012333847027	0.2206343177156052	1.4817041006913647	8.615113345501337	5.987082222557987	2.3662085507451276	11.011487340006072	0.0	13569.05590583667	36402.9642027046	0.023584637095877454	0.0	0.045751108061520857	1.8271048336839697	0.42038136227295264	0.0	0.0014491856175640175	0.0	0.07333375899751828	1.289887299414734	0.09282768935286285	59.05420023276687	12.413457189403168	100.31095072306347	11.258215879089764	0.0	2398.1513352708703	96.0877402162294	0.0	0.0018510116387572414	0.0	0.013342286308996087	0.6624623079524266	0.5996922144069495	2.035650414337934	0.0	0.09488848461809193	0.0037073148331929155	0.12029590830564839	0.004705779798801354	0.00011383180292216674	5.369847130084503	0.0064415504717380695	0.0	6.965524377467996e-05	0.0	0.28466388121412695	0.0	2.1151735777963845	2.5451108353165413e-06	0.0626039080373936	0.03442017755842757	0.11173119296733089	0.0	0.011672644909538843	0.019307824194655602	1.0092123426816282	0.5510519096248462	38856.136551357304	101.69303468596033	0.0008803026076664682	0.0	0.022322266037047053	0.11638551085671879	0.0204119204781054	0.1367868888232554	0.0	0.18741397697035805	0.0	0.0005722200916961766	0.0	0.11756301632713248	0.5502783255736039	15.998587058547031	0.0	1.143084534128899e-06	0.0	0.0027396093406023762	3.298605579468547e-05	1.1813287899724436e-09	1.45946756888805e-06	2.9514734881671753e-05	9.786859603190823e-08	0.010127569742701698	0.82420260208674	4.8536864446895704e-08	7.589205127055212e-09	2.5094514252467283e-11	4.4021436222270275e-06	1.0393706301399779e-08	1.4843946023442953e-05	2.665149014572727e-12	0.4305225010442899	0.0	0.009033142071733686	1.8062891558963836	0.5826738980622659	1.6962886566072692e-06	8.481443141782915e-07	1.743946713095282e-05	3.658428122733657e-07	7.316856253703382e-05	2.360276476552086e-05	0.047869256867063455	1.198053549836428e-05	0.032890851287603544	24.423628441852717	0.0	0.0	1.0272324285506611e-05	0.0	5.089108907706383e-06	0.8807269087367023	0.0	161.06494496399583	114.00632933825639	2.1462986318532574e-05	0.002789128841624608	0.0	0.0652062218364049	8.560811060440032e-09	5.080600900036236e-06	0.00028066791483014877	1.4631304921394293e-07	0.0	4.192743770890093e-05	0.0005684122420950244	2.8713728229554473e-07	2.1255931113648875e-08	0.43566556446732524	2.9659678666765772e-05	5.353364627582497e-08	0.00037147165158415334	0.0030152254431245634	1.0776681143911424e-08	3.3334731979718506e-05	0.0	0.0001364670655921403	2.5451108353165413e-06	1.843859142371688e-05	2.545110793967808e-06	2.1728951781788887e-13	1.3884972743594132e-10	7.100338644036087e-05	2.3438710899684763e-07	1.143116159585967e-06	1.984695244943553	0.006564108055906298	6.294380576278168e-08	4.0571668545228716e-11	4.693930254794012e-10	3.513584698847178e-05	1.1978404873668237e-08	3.023843556351824e-08	5.048734096983468e-06	1.0124188622663428e-08	5.068848259617963e-06	0.0004240900210609653	0.002599853143114522	0.001265588284347421	1.0097319912815167e-08	1.8844720609639964e-11	6.896383740102907e-10	4.239792944263365e-09	165.9165696949865	88.29887611731752	2.8829233736694124e-05	2.6555161057576575e-06	0.00011030701266719676	0.0	0.0001369869036467164	0.0010266849928415713	0.34817239421320156	2.843362316465754e-05	7.522833931648962e-06	1.427529273521745e-07	1.7953088367642874e-06	2.3825571708686343e-07	7.454085322662627e-09	0.0004626522667568525	2.1312508206079496e-05	3.712449107652878e-08	0.00016688334989794237	0.0	0.0004591853976483184	0.0	0.0	0.0	0.0	0.0	3.541840637145833	184.73538874369333	90.5062747268787	2.241763886423621e-05	1.327685201006986e-06	8.580322684984448e-05	0.0	0.00011860159200838966	0.0008888911406396911	0.34861166075604544	2.4619077248869728e-05	3.761188551883977e-06	5.5099908459033334e-08	7.742556709130753e-07	1.0274605958597512e-07	3.2192714013626244e-09	0.00023131243946128305	1.0655613401226746e-05	1.4321046877492938e-08	0.00010830818434232818	0.0	0.00022929395169035387	0.0	1.6962886566072692e-06	8.481443141782918e-07	8.481443141782918e-07	1.6962886142312232e-06	3.4655427283340434	0.000727017364418536	5.089109487747496e-06	1.9573497704964102e-05	5.089121635371929e-06	0.00024259535171370015	0.0010178295165631773	0.00032833155753071296	0.0	0.0	0.0	0.0	5.089147667226685e-06	1.027240269146664e-05	0.0	0.00072702291255008	5.089148331356993e-06	1.9573647103642305e-05	5.089160472245914e-06	5.089147751637379e-06	0.00032833406249463577	0.00024259720270651582	0.001017837281015473	0.0	0.0	0.0	5.089186489441371e-06	1.0498641543269884e-05	0.0	0.000727028457934689	5.089187155732537e-06	1.95737964283436e-05	5.089199289891394e-06	5.089186573805273e-06	0.0003283365662185271	0.00024259905278299187	0.001017845041624429	20.932185174238036	0.0	0.0	0.00040954550005984155	0.006685246892694356	0.0011644937254228882	5.089225292439395e-06	5.0888658991950765e-06	4.952583363083758e-05	5.773841382369854e-05	0.031449094351709624	4.211083026890704e-06	0.0031321922610166543	0.021942366588325095	0.006379155942169146	8.467486582111058e-07	0.0006353222927335238	0.004406204320658798	5.518668004717994e-06	0.0011037335814860101	0.0003560424631370142	5.6677204085378676e-05	5.0888658144429326e-06	0.001017773145938137	0.00032831337125521277	4088.1763586172347
205	36.003072327703734	0.14857345932302068	3393.6256822623795	0.3182809934233572	0.22416228918568304	1.4832606430446948	8.51310807712335	6.001202836556226	2.381838726283822	11.078146434918732	0.0	13387.016387913616	36585.00931601159	0.023584599492810967	0.0	0.045834421744020144	1.8270427739213309	0.42041147483049457	0.0	0.001448924629906935	0.0	0.07333253413609564	1.2966807976212704	0.09332355395110227	59.047462824162814	12.412932437109104	100.20921372094809	11.318640237431582	0.0	2398.0903368415966	96.08774473912241	0.0	0.001850943429465845	0.0	0.013411594989571111	0.6624210690585279	0.5996743155968388	2.035657658013733	0.0	0.09490255192658034	0.0037609941734444655	0.12204172199134884	0.004842266421946456	0.0001171557253541933	5.367709275811061	0.006626033865257328	0.0	6.96307443497005e-05	0.0	0.2849185773135671	0.0	2.114918916485089	2.5442721826070253e-06	0.06231323045952492	0.034748666916687446	0.11112135979935728	0.0	0.011680168468019229	0.01930744773365795	1.0045360962967123	0.556293030302805	39039.479233445716	102.64123547876865	0.0008726958805490159	0.0	0.022233335148513368	0.11646801650735335	0.02042595244289474	0.13678026163873303	0.0	0.1874121552105979	0.0	0.0005717611819285905	0.0	0.1180070177629606	0.5498304150939388	15.99858753325544	0.0	1.1426977011382693e-06	0.0	0.0027385276148865997	3.297528748906862e-05	1.1809384884667483e-09	1.459202783147197e-06	2.9513834721524252e-05	9.782960478273038e-08	0.010128020432882821	0.8241809771336505	4.851771171708545e-08	7.588953474497887e-09	2.508449274877297e-11	4.401914713794661e-06	1.039036940362706e-08	1.4843494069696081e-05	2.664062701471648e-12	0.43053364522376386	0.0	0.009033068523487257	1.8062745608475395	0.5826691893805647	1.6957155611756858e-06	8.478577661134379e-07	1.7440457456645703e-05	3.6585115866409006e-07	7.317023181706243e-05	2.360330330371404e-05	0.047871980563759825	1.1981266434150212e-05	0.032892859562344605	24.525620151924763	0.0	0.0	1.0268860533587477e-05	0.0	5.0873956413767225e-06	0.8807548612748795	0.0	160.46991924987475	114.49938460837232	2.1520435603932717e-05	0.002788184379784879	0.0	0.06518569054515451	8.55793125888366e-09	5.078891816397031e-06	0.0002813037847111375	1.4671379076405461e-07	0.0	4.1889888767256566e-05	0.0005675932894548331	2.867689391988426e-07	2.1240324257243758e-08	0.4356669106282473	2.9616947919270678e-05	5.346318865407153e-08	0.0003713466905972276	0.0030142118865739	1.0812089517766023e-08	3.332765819375617e-05	0.0	0.00013642209753748205	2.5442721826070253e-06	1.845128729286215e-05	2.5442721402517184e-06	2.172184991481457e-13	1.388031493167381e-10	7.100368754887127e-05	2.3430127198642226e-07	1.1428184659358018e-06	1.9847116605498207	0.006561727449186231	6.29272761549159e-08	4.05567241490034e-11	4.692658066556436e-10	3.513604365590721e-05	1.1974075183675595e-08	3.02277679354915e-08	5.047034561186242e-06	1.012070966809332e-08	5.067141533067978e-06	0.0004239472072814741	0.0025989775570629307	0.0012651800235022814	1.0093710870807269e-08	1.8893209676643163e-11	6.894061036605351e-10	4.238364994578179e-09	165.34703798600952	88.66446729058954	2.889570158582617e-05	2.654622982075424e-06	0.00011049990141028825	0.0	0.00013685577598009996	0.0010251418711884634	0.34817402119088053	2.839088832753491e-05	7.520303776210478e-06	1.429977100713049e-07	1.7921263743847396e-06	2.3796373815714097e-07	7.4405759565348856e-09	0.00046249666297141226	2.130534363364139e-05	3.7209181647255674e-08	0.0001668637699455128	0.0	0.0004590289028344866	0.0	0.0	0.0	0.0	0.0	3.541842550233437	184.2422710055728	90.89742832285542	2.2457309951406692e-05	1.327236690707374e-06	8.590742811086794e-05	0.0	0.00011851540490636113	0.0008877599308280382	0.34861285030281075	2.4587747375736267e-05	3.7599179664679865e-06	5.516200992874371e-08	7.730447763234107e-07	1.0264155383496039e-07	3.2141473424040225e-09	0.00023123429865175532	1.0652015193281128e-05	1.4345256931134648e-08	0.00010830104036987566	0.0	0.0002292157426344093	0.0	1.6957155611756858e-06	8.478577661134378e-07	8.478577661134378e-07	1.695715517752453e-06	3.4655363890886024	0.0007267726566200657	5.087396235721014e-06	1.9566908266082863e-05	5.08740868286469e-06	0.00024252194834700018	0.0010174870538993482	0.00032822107227911354	0.0	0.0	0.0	0.0	5.08743535598834e-06	1.0268940871540421e-05	0.0	0.0007267783414504395	5.087436036489791e-06	1.9567061346150098e-05	5.0874484766286135e-06	5.087435442479833e-06	0.00032822363895218813	0.00024252384500514704	0.0010174950096125028	0.0	0.0	0.0	5.0874751345054455e-06	1.049513034699664e-05	0.0	0.0007267840234182749	5.087475817216065e-06	1.9567214349130656e-05	5.0874882503548004e-06	5.087475220948271e-06	0.0003282262043329744	0.0002425257407083203	0.0010175029613202552	21.034159402550344	0.0	0.0	0.00040942226679280014	0.006682917182336633	0.0011641323037976526	5.087514892995571e-06	5.087146611155015e-06	4.950998681013172e-05	5.771803827602857e-05	0.03145412647495368	4.211915860457748e-06	0.003144537016486219	0.021933945771657557	0.00638037190727244	8.469461568598571e-07	0.0006378457606639196	0.00440464787151188	5.516694421513962e-06	0.001103338864364522	0.0003559151195274324	5.666072829028007e-05	5.087146524308496e-06	0.0010174292874923741	0.0003282024356637884	4108.216438757515
206	36.52664458335282	0.15293172162022156	3391.7586827373448	0.3187941179628424	0.22778777141497084	1.4848198278917912	8.410802542841983	6.015337789299724	2.3975225053436455	11.144935445790846	0.0	13204.995430759967	36767.03597095684	0.02358456076864239	0.0	0.04591993995214358	1.8269790626634528	0.42044238223630553	0.0	0.0014486568042867529	0.0	0.07333127671189191	1.3036527992060665	0.09383252188917456	59.04054852491588	12.412393819189708	100.10751111158856	11.380663636716363	0.0	2398.0277305702075	96.08774937496494	0.0	0.0018508733373732342	0.0	0.013482731999460283	0.6623787140488255	0.5996559609338918	2.0356650833165677	0.0	0.094915903635952	0.003816094599055831	0.12383374216171611	0.004984435060314835	0.00012061957288610229	5.365511007511757	0.00681819737339657	0.0	6.960563287970487e-05	0.0	0.2851736433983469	0.0	2.1146638864825427	2.5434129662457534e-06	0.06201745796000612	0.035082862121877535	0.1105021681539336	0.0	0.011687763059447564	0.01930705856313144	0.9997778732771516	0.5616248168411065	39222.80707740049	103.59360893932646	0.0008651884255206064	0.0	0.022145113369972432	0.11654983444722875	0.020439863736663164	0.1367734694842496	0.0	0.1874102879753529	0.0	0.0005712910263140244	0.0	0.11846189840721512	0.5493715280448953	15.998588019776626	0.0	1.1423012409126067e-06	0.0	0.0027374186440001437	3.2964251154015694e-05	1.1805384745398908e-09	1.4589314493392561e-06	2.9512909409742113e-05	9.778963179756996e-08	0.010128483177389475	0.824158737584093	4.8498076620512157e-08	7.588694856984351e-09	2.5074218953203093e-11	4.401680408475385e-06	1.0386949494727297e-08	1.4843029513397418e-05	2.6629494946253287e-12	0.4305450884374258	0.0	0.00903299305456993	1.8062595845166005	0.5826643576798332	1.6951282014770727e-06	8.475640859013219e-07	1.7441472780361492e-05	3.6585969723793577e-07	7.317193953378449e-05	2.360385424307392e-05	0.04787477301111179	1.1982015885696465e-05	0.032894918709484494	24.627577839075915	0.0	0.0	1.0265310751054887e-05	0.0	5.085639819759609e-06	0.8807836171520617	0.0	159.87575325385643	114.99161486792647	2.1578116512883704e-05	0.0027872164451075644	0.0	0.06516447773000539	8.554979958777469e-09	5.077140300286928e-06	0.0002819409800250094	1.4711469519099194e-07	0.0	4.185216971619476e-05	0.0005667705674005641	2.863966257287671e-07	2.122448190289612e-08	0.4356682876717107	2.9574020460660044e-05	5.339199002277887e-08	0.0003712186271248003	0.003013173176343674	1.08475871785922e-08	3.332031905384787e-05	0.0	0.00013637602687099066	2.5434129662457534e-06	1.8463853376220704e-05	2.543412922844586e-06	2.1714572535569033e-13	1.3875541771482687e-10	7.100399873596529e-05	2.342132953393683e-07	1.1425135392711661e-06	1.984728558412043	0.006559287487347288	6.29103360443534e-08	4.054140730267879e-11	4.691354854984134e-10	3.513624652990242e-05	1.1969637569954697e-08	3.0216834902002744e-08	5.04529280452126e-06	1.0117144228935875e-08	5.065392406647509e-06	0.00042380084558977854	0.0025980802177951318	0.0012647616369744427	1.0090012002057612e-08	1.8942946885964725e-11	6.891680630544576e-10	4.2369015690395125e-09	164.77836478874772	89.02926940115852	2.896234059665299e-05	2.6537076867031663e-06	0.00011069277061158383	0.0	0.00013672411133004643	0.001023592160762811	0.34817565947968143	2.834797104420219e-05	7.517710809944285e-06	1.4324141433096806e-07	1.7889191339496184e-06	2.37668993360428e-07	7.426963968787339e-09	0.00046233719633681015	2.1298001131368723e-05	3.729381898003321e-08	0.00016684372651709672	0.0	0.00045886856097641015	0.0	0.0	0.0	0.0	0.0	3.5418445106903733	183.74978225690592	91.28798780609429	2.249706449037059e-05	1.3267770177701388e-06	8.601147583282357e-05	0.0	0.00011842904813955674	0.0008866250015740307	0.3486140459996495	2.4556314499566038e-05	3.7586157583864055e-06	5.522358452045084e-08	7.718247477131529e-07	1.025360850116015e-07	3.208985455888906e-09	0.0002311542130519698	1.0648327404565785e-05	1.4369407977436525e-08	0.00010829373379176618	0.0	0.0002291356023202664	0.0	1.6951282014770727e-06	8.475640859013218e-07	8.475640859013218e-07	1.695128156965411e-06	3.4655298917822686	0.0007265218712481875	5.085640428970174e-06	1.9560155154869508e-05	5.085653187425571e-06	0.000242446731586002	0.0010171360876797062	0.0003281078434163438	0.0	0.0	0.0	0.0	5.085680527052873e-06	1.0265393097038428e-05	0.0	0.0007265276981581273	5.085681224570144e-06	1.956031206121795e-05	5.085693975744538e-06	5.085680615707106e-06	0.00032811047422801705	0.00024244867570963528	0.00101714424218422	0.0	0.0	0.0	5.085721299524859e-06	1.0491531983180486e-05	0.0	0.0007265335220876959	5.085721999301818e-06	1.9560468887303573e-05	5.085734743200946e-06	5.085721388128506e-06	0.00032811310369426953	0.00024245061883898303	0.0010171523925187357	21.136099001403352	0.0	0.0	0.0004092959680115753	0.0066805297974918245	0.0011637619018920662	5.0857620511468935e-06	5.085384530245128e-06	4.94937464233432e-05	5.7697154589763144e-05	0.03145928371532	4.212769544074509e-06	0.0031571884429700678	0.021925315790452125	0.0063816182093157	8.471486108704038e-07	0.0006404320803696967	0.0044030526844593505	5.5146717312722186e-06	0.0011029343258165596	0.0003557846071050327	5.664384528325414e-05	5.085384441221749e-06	0.001017076870439652	0.0003280887386992419	4128.256518897795
207	37.06453577611866	0.1574767265839878	3389.879042300349	0.31930951453527145	0.23151477606640594	1.486381442521927	8.308195254700458	6.02948595582713	2.413260220479944	11.21185283640471	0.0	13022.993759179466	36949.043446553194	0.023584520872729924	0.0	0.04600775516442022	1.8269136302988633	0.42047411780316674	0.0	0.0014483818563866637	0.0	0.07332998535607951	1.3108107435298477	0.09435514216637224	59.033449961618174	12.411840754701197	100.0058437337357	11.444353163493735	0.0	2397.9634491387096	96.08775412824134	0.0	0.0018508012838001086	0.0	0.013555773831166082	0.6623351962991749	0.5996371308460882	2.0356726975024277	0.0	0.09492850831597595	0.003872673003875032	0.12567381857348178	0.005132599801195761	0.0001242311479696642	5.363249703580089	0.007018465492735272	0.0	6.957988506916934e-05	0.0	0.2854290781279804	0.0	2.1144084891812907	2.5425323801987766e-06	0.061716457309677814	0.03542291346670969	0.10987337175079838	0.0	0.011695431661334804	0.019306656038971113	0.994935528049624	0.5670496417017235	39406.12002507557	104.55015091033142	0.0008577785356519386	0.0	0.02205759238211649	0.11663097322937375	0.020453655832228874	0.1367665058223297	0.0	0.18740837345838526	0.0	0.0005708091851635092	0.0	0.1189280835924374	0.548901235233483	15.998588518579215	0.0	1.1418947715684163e-06	0.0	0.0027362813455149193	3.295293619560068e-05	1.1801283643769287e-09	1.4586533093704315e-06	2.951195792169635e-05	9.774863808163339e-08	0.010128958486600378	0.8241358583214415	4.84779399933897e-08	7.588428991315961e-09	2.50636828454243e-11	4.401440503911565e-06	1.0383443296363708e-08	1.4842551841537337e-05	2.661808335757228e-12	0.4305568433799431	0.0	0.00903291558530489	1.8062442110813586	0.5826593978547421	1.694526011520496e-06	8.472629905457033e-07	1.744251411097827e-05	3.6586843510081875e-07	7.317368710838648e-05	2.360441804215081e-05	0.047877636983698096	1.1982784602381886e-05	0.03289703078793211	24.72950066320768	0.0	0.0	1.0261671531937475e-05	0.0	5.0838397580054015e-06	0.8808132092828121	0.0	159.28245095869292	115.48301700151474	2.163603156080918e-05	0.002786224108668017	0.0	0.06514255617798909	8.55195433061065e-09	5.075344672465994e-06	0.00028257947297412057	1.4751569286343275e-07	0.0	4.181428327360023e-05	0.0005659440263555509	2.860202281454515e-07	2.1208398651366872e-08	0.4356696967921677	2.9530893702925016e-05	5.332002925094612e-08	0.00037108733838775524	0.0030121083173837468	1.088317135224286e-08	3.331270388069028e-05	0.0	0.0001363288103735239	2.5425323801987766e-06	1.8476283251301036e-05	2.5425323357104246e-06	2.1707112701917486e-13	1.387064869570988e-10	7.1004320421408e-05	2.3412309405485556e-07	1.1422010959090776e-06	1.9847459582767646	0.006556785811879597	6.289296907848028e-08	4.052570321219921e-11	4.690019401061058e-10	3.513645586736721e-05	1.1965087744458953e-08	3.020562593835633e-08	5.0435071550995745e-06	1.0113488878294896e-08	5.063599201365283e-06	0.00042365079549151893	0.0025971602638554104	0.0012643327244396812	1.0086219743123497e-08	1.8993983319180205e-11	6.889240236954795e-10	4.23540126276592e-09	164.2105537933956	89.39328049501363	2.9029150522591657e-05	2.6527693423120713e-06	0.0001108855968640174	0.0	0.00013659191489929533	0.0010220357452480988	0.34817730938173264	2.830486809437891e-05	7.5150525474392605e-06	1.4348396007299362e-07	1.7856863877338081e-06	2.3737141825319993e-07	7.413246368094945e-09	0.0004621737140008292	2.129047365830495e-05	3.7378389332201445e-08	0.00016682320215937398	0.0	0.000458704220042196	0.0	0.0	0.0	0.0	0.0	3.541846520389224	183.2579245808745	91.67795196754673	2.253690320442023e-05	1.3263057393065754e-06	8.611535613326089e-05	0.0	0.00011834253156883261	0.0008854862862937325	0.34861524800104593	2.4524776776701254e-05	3.7572806729779167e-06	5.528460469638708e-08	7.705952937674606e-07	1.0242962894409273e-07	3.2037845403350435e-09	0.0002310721055003505	1.0644546480805718e-05	1.439349543267008e-08	0.00010828625874829896	0.0	0.00022905345418235	0.0	1.6945260115204963e-06	8.472629905457033e-07	8.472629905457033e-07	1.694525965876843e-06	3.465523230146107	0.0007262647677063142	5.083840382676322e-06	1.9553231891234937e-05	5.083853464882961e-06	0.00024236963001157658	0.0010167762813440922	0.00032799176234581936	0.0	0.0	0.0	0.0	5.083881497623949e-06	1.0261755966142423e-05	0.0	0.0007262707423693735	5.0838822128368245e-06	1.955339277667014e-05	5.083895287471742e-06	5.083881588527324e-06	0.0003279944598569597	0.000242371623498541	0.0010167846425766574	0.0	0.0	0.0	5.083923303734176e-06	1.0487843002517064e-05	0.0	0.0007262767139279689	5.083924021259124e-06	1.955355357849668e-05	5.0839370883293235e-06	5.083923394584951e-06	0.00032799715596675585	0.00024237361594983385	0.0010167929994660326	21.23800310644639	0.0	0.0	0.0004091664821711022	0.006678082460950237	0.0011633821640207587	5.083965088128504e-06	5.083577958488745e-06	4.9477096885958695e-05	5.767574256440501e-05	0.031464571027423054	4.213644909228082e-06	0.0031701586823660783	0.021916468362049652	0.006382896052920531	8.473562181744679e-07	0.0006430837462402299	0.004401417222215535	5.512597986031974e-06	0.0011025195762489092	0.0003556508001605525	5.66265390144847e-05	5.083577867201383e-06	0.0010167155551827807	0.00032797217078416	4148.296599038076
208	37.61734181672142	0.1622191288323107	3387.9861563803975	0.3198272005885624	0.2353475444544639	1.4879452573932583	8.205284746389388	6.043646164288353	2.429052200615364	11.278896886806887	0.0	12841.012138523398	37131.03098147858	0.02358447975129028	0.0	0.04609796523510997	1.8268464031475782	0.420506716779257	0.0	0.001448099485505233	0.0	0.07332865862019554	1.318162499663828	0.09489199565851363	59.026159334805136	12.411272628969462	99.90421245918026	11.509779804460713	0.0	2397.8974213206757	96.08775900368487	0.0	0.001850727185545366	0.0	0.01363080141236329	0.6622904664979525	0.5996178045812348	2.035680508226238	0.0	0.09494033260931828	0.003930789430078746	0.12756390323427974	0.005287096949526525	0.0001279988097230572	5.360922586106698	0.0072272927757041985	0.0	6.955347527846364e-05	0.0	0.2856848800660113	0.0	2.114152726072647	2.5416295751612126e-06	0.06141009046655111	0.03576897672687488	0.1092347154731854	0.0	0.011703177424917542	0.019306239479783383	0.9900068374257462	0.5725699629824881	39589.418016455755	105.51085703796237	0.0008504645287029384	0.0	0.02197076397135681	0.11671144127959596	0.020467330199687148	0.13675936375341086	0.0	0.1874064097528176	0.0	0.0005703151948159142	0.0	0.1194060218375043	0.5484190840660986	15.99858903015771	0.0	1.1414778901259998e-06	0.0	0.002735114577030323	3.29413314342332e-05	1.179707752952145e-09	1.4583680909569104e-06	2.9510979176077704e-05	9.770658248032631e-08	0.01012944690090121	0.8241123128383931	4.8457281610147037e-08	7.588155578630381e-09	2.5052873850158922e-11	4.401194787224063e-06	1.0379847349105306e-08	1.4842060512707744e-05	2.66063810843563e-12	0.4305689234940652	0.0	0.009032836031450928	1.8062284238129795	0.582654304507421	1.6939083940352166e-06	8.46954181410427e-07	1.744358251198451e-05	3.6587737967948603e-07	7.317547602622132e-05	2.360499518020752e-05	0.04788057540629131	1.1983573374450307e-05	0.03289919796887434	24.83138775108524	0.0	0.0	1.0257939281399138e-05	0.0	5.08199367783417e-06	0.8808436724089811	0.0	158.69001640066867	115.97358787475646	2.169418338161286e-05	0.002785206390018804	0.0	0.06511989725832912	8.548851387907081e-09	5.073503160539576e-06	0.0002832192338862962	1.4791670974353936e-07	0.0	4.1776232358879365e-05	0.0005651136143108022	2.8563962668539135e-07	2.119206883366539e-08	0.435671139250309	2.9487564931078626e-05	5.324728408749989e-08	0.00037095269479589147	0.0030110162594379946	1.0918839065199172e-08	3.33048014210127e-05	0.0	0.00013628040250577065	2.5416295751612126e-06	1.8488570147651343e-05	2.5416295295421716e-06	2.169946308692857e-13	1.3865630883725397e-10	7.10046530484119e-05	2.340305784082754e-07	1.1418808365081662e-06	1.9847638809872894	0.006554219933153921	6.287515799623092e-08	4.050959626154024e-11	4.688650418416853e-10	3.513667193948855e-05	1.1960421180760501e-08	3.0194129935803235e-08	5.041675848346564e-06	1.0109739999207148e-08	5.061760145150246e-06	0.00042349690870360654	0.0025962167860349317	0.0012638928633968796	1.0082330332761697e-08	1.904637295411077e-11	6.886737444196669e-10	4.2338625929994804e-09	163.64360875644275	89.75649862104358	2.909613108671921e-05	2.6518070228973565e-06	0.0001110783553831593	0.0	0.00013645919227616373	0.0010204725020174586	0.34817897121578356	2.8261576083078508e-05	7.512326365388773e-06	1.4372526265444068e-07	1.7824273682117502e-06	2.3707094497421148e-07	7.399419999422397e-09	0.0004620060546307118	2.1282753782846485e-05	3.746287815334738e-08	0.00016680217848936255	0.0	0.0004585357195656605	0.0	0.0	0.0	0.0	0.0	3.5418485813063847	182.76670009865558	92.06731959510131	2.2576826862221862e-05	1.325822387946904e-06	8.621905435128734e-05	0.0	0.00011825586565375209	0.0008843437146262856	0.34861645647009337	2.4493132258902446e-05	3.7559113862288182e-06	5.5345041390563266e-08	7.693561070808024e-07	1.0232216015971949e-07	3.198543327862205e-09	0.00023098789457016118	1.0640668671259862e-05	1.4417514459206125e-08	0.00010827860908660106	0.0	0.00022896921742303488	0.0	1.6939083940352164e-06	8.469541814104269e-07	8.469541814104269e-07	1.6939083472136527e-06	3.4655163975632557	0.0007260010920540549	5.081994318591525e-06	1.9546131635746112e-05	5.082007737658773e-06	0.00024229056825922541	0.0010164072796619388	0.00032787271444706953	0.0	0.0	0.0	0.0	5.082036491553377e-06	1.0258025888328232e-05	0.0	0.0007260072204485799	5.082037225178177e-06	1.9546296661290127e-05	5.082050636365675e-06	5.08203658479694e-06	0.00032787548135584476	0.0002422926131093311	0.0010164158559843302	0.0	0.0	0.0	5.082079373110592e-06	1.0484059764291011e-05	0.0	0.0007260133456064696	5.082080109101643e-06	1.954646159966785e-05	5.082093512416174e-06	5.082079466299414e-06	0.00032787824680356113	0.00024229465687960447	0.0010164244277783793	21.339870818938387	0.0	0.0	0.0004090336809637356	0.006675572769819561	0.0011629927147262212	5.0821222320261456e-06	5.081725104069723e-06	4.94600217545388e-05	5.7653780881805566e-05	0.03146999364011603	4.214542833712732e-06	0.0031834605468441823	0.021907394747003973	0.0063842067098165015	8.47569187779008e-07	0.0006458033907164097	0.004399739862735911	5.510471130275444e-06	0.001102094204556935	0.000355513566044775	5.6608792553462214e-05	5.081725010426534e-06	0.0010163449833566454	0.00032785261628648225	4168.3366791783565
209	38.18569177561117	0.16717034396202457	3386.0793863941667	0.3203471942350238	0.23929055459295528	1.4895110288854312	8.102069573661298	6.05781714742519	2.444898779203872	11.34606572253247	0.0	12659.051376286858	37312.997772490395	0.0235844373473277	0.0	0.046190673590817154	1.8267773033197496	0.42054021641794387	0.0	0.0014478093739785517	0.0	0.07332729497319569	1.325716381732708	0.09544369627807352	59.01866840382025	12.410688792357705	99.8026181949985	11.577018589235104	0.0	2397.8295718385507	96.08776400628537	0.0	0.0018506509547022822	0.0	0.013707900266410977	0.6622444725416462	0.5995979601821207	2.0356885235624156	0.0	0.09495134114159905	0.003990507168735353	0.1295060537998327	0.005448286397387	0.00013193150817005452	5.358526714255255	0.007445165644248463	0.0	6.952637648435466e-05	0.0	0.2859410476735952	0.0	2.1138965987532763	2.540703656012267e-06	0.061098214626378176	0.036121213112467535	0.1085859354545612	0.0	0.011711003677650721	0.019305808160818023	0.9849895014026459	0.5781883235438284	39772.70098920561	106.47572291841075	0.0008432447603186238	0.0	0.021884620055226834	0.11679124688298557	0.020480888280762534	0.1367520360044716	0.0	0.1874043948482071	0.0	0.0005698085669805014	0.0	0.11989618548319843	0.5479245979062342	15.99858955503325	0.0	1.141050171909911e-06	0.0	0.0027339171342167985	3.29294250864042e-05	1.1792762133641505e-09	1.4580755072619859e-06	2.950997203169385e-05	9.766342160850268e-08	0.010129948991656533	0.8240880731565555	4.8436080148800544e-08	7.587874303544002e-09	2.5041780818999733e-11	4.4009430347605125e-06	1.0376158006771483e-08	1.4841554955571833e-05	2.6594376363386155e-12	0.4305813429949982	0.0	0.009032754304005113	1.8062122050367173	0.582649071934774	1.6932747195864916e-06	8.466373437773193e-07	1.7444679106154514e-05	3.6588653879067407e-07	7.31773078506402e-05	2.360558616167363e-05	0.04788359136670128	1.1984383036261941e-05	0.03290142254470508	24.93323819408545	0.0	0.0	1.0254110209915487e-05	0.0	5.08009970465476e-06	0.8808750432036629	0.0	158.09845367294582	116.46332433332755	2.1752574732452884e-05	0.0027841622555626654	0.0	0.06509647079593021	8.545667982264339e-09	5.0716138960142194e-06	0.00028386023114271097	1.483176672434412e-07	0.0	4.1738020100730846e-05	0.0005642792767397792	2.8525469536976194e-07	2.117548650316032e-08	0.43567261637519983	2.9444031298708215e-05	5.317373112563263e-08	0.0003708145597326713	0.0030098958952749885	1.0954587138709694e-08	3.329659981394389e-05	0.0	0.0001362307552717947	2.540703656012267e-06	1.8500706926983225e-05	2.540703609216756e-06	2.169161596750272e-13	1.386048325401575e-10	7.100499708493004e-05	2.339356538071457e-07	1.1415524456455918e-06	1.9847823485412994	0.0065515872264445526	6.285688460324091e-08	4.0493069987576143e-11	4.687246551474109e-10	3.5136895032612996e-05	1.1955633106830383e-08	3.0182335183633205e-08	5.0397970241727395e-06	1.0105893778828834e-08	5.059873370010334e-06	0.0004233390289164832	0.002595248825917627	0.0012634416084869131	1.0078339805856629e-08	1.910017276192883e-11	6.884169710090821e-10	4.232283996734536e-09	163.0775335051562	90.11892183131425	2.9163281981576725e-05	2.650819752223266e-06	0.00011127101995801155	0.0	0.00013632594945138792	0.0010189023019202138	0.348180645317747	2.8218091434700404e-05	7.509529498185677e-06	1.4396523270266214e-07	1.779141266773426e-06	2.3676750214011986e-07	7.385481538736799e-09	0.000461834048142262	2.127483367026225e-05	3.754727006172753e-08	0.00016678063616800591	0.0	0.00045836289037703504	0.0	0.0	0.0	0.0	0.0	3.5418506955253495	182.2761109720766	92.45608947331941	2.2616836280223285e-05	1.3253264711487223e-06	8.632255502034386e-05	0.0	0.00011816906147767718	0.0008831972123143233	0.3486176715787087	2.4461378890037876e-05	3.7545065028139274e-06	5.540486396438803e-08	7.681068637035069e-07	1.0221365185397176e-07	3.1932604823231755e-09	0.00023090149444902064	1.0636690023171371e-05	1.444145995918117e-08	0.0001082707783576484	0.0	0.00022888280689312878	0.0	1.6932747195864916e-06	8.466373437773193e-07	8.466373437773193e-07	1.6932746715386912e-06	3.4655093870580806	0.0007257305765931521	5.080100362156911e-06	1.9538847178543133e-05	5.080114131869907e-06	0.00024220946689630868	0.0010160287081445124	0.0003277505788869708	0.0	0.0	0.0	0.0	5.0801436364021824e-06	1.025419907842479e-05	0.0	0.0007257368650056517	5.080144389192195e-06	1.9539016513513657e-05	5.080158150700369e-06	5.08014373208168e-06	0.0003277534180308556	0.00024221156521274313	0.0010160375083506025	0.0	0.0	0.0	5.080187637375636e-06	1.0480178430217363e-05	0.0	0.0007257431500421387	5.080188392588109e-06	1.9539185757563327e-05	5.080202145898794e-06	5.080187732998136e-06	0.0003277562556507932	0.00024221366240281722	0.001016046303833479	21.4417012033742	0.0	0.0	0.0004088974290948888	0.00667299819182795	0.001162593158137133	5.080231614733074e-06	5.079824078679822e-06	4.944250370257349e-05	5.763124707431165e-05	0.031475557064974076	4.215464243087538e-06	0.0031971075382685697	0.021898085736243977	0.006385551520831751	8.477877401030484e-07	0.0006485937883196558	0.004398018896764694	5.508288997878645e-06	0.0011016577775147304	0.00035537276497161786	5.6590588064671644e-05	5.07982398258416e-06	0.0010159647772976742	0.00032772995334820064	4188.376759318638
210	38.770250357751635	0.17234261858417663	3384.1580571983845	0.32086951432999955	0.24334853897134764	1.4910784984194618	7.998548319018482	6.071997531905649	2.460800294585557	11.41335730331092	0.0	12477.112325175382	37494.94297137587	0.02358439360030511	0.0	0.04628598964808931	1.8267062483880423	0.42057465612830863	0.0	0.0014475111859229958	0.0	0.07332589279528304	1.333481181928614	0.09601089344172234	59.010968454024756	12.410088557659986	99.70106188459472	11.646148893335384	0.0	2397.7598210603614	96.08776914130189	0.0	0.00185057249831463	0.0	0.013787160855536497	0.6621971593291534	0.5995775743779593	2.035696752024487	0.0	0.09496149635800463	0.004051892996194347	0.13150244122519447	0.0056165537458796036	0.00013603883796956705	5.356058971484183	0.0076726052675763	0.0	6.949856019670236e-05	0.0	0.28619757930592227	0.0	2.1136401089288652	2.539753680355224e-06	0.060780682039026264	0.03647978948362148	0.10792675875721094	0.0	0.011718913929648241	0.01930536129934213	0.9798811401885263	0.5839073542784692	39955.968878597196	107.44474409540187	0.0008361176209511023	0.0	0.021799152675721988	0.11687039818854483	0.02049433149402279	0.1367445149115018	0.0	0.18740232662550724	0.0	0.0005692887873096871	0.0	0.1203990720799673	0.5474172746774344	15.998590093755318	0.0	1.1406111691454507e-06	0.0	0.0027326877477196645	3.291720473737027e-05	1.1788332958462451e-09	1.4577752559650195e-06	2.9508935284076545e-05	9.761910973910286e-08	0.010130465363692253	0.8240631097417237	4.8414313136156844e-08	7.587584833210583e-09	2.5030392001795563e-11	4.400685011571042e-06	1.0372371428106571e-08	1.4841034567109938e-05	2.6582056802177323e-12	0.43059411693291316	0.0	0.009032670308880905	1.806195536067947	0.5826436941077926	1.6926243244882252e-06	8.463121458024184e-07	1.7445805078124527e-05	3.658959206285595e-07	7.317918422048229e-05	2.3606191515333137e-05	0.04788668812286284	1.1985214468297693e-05	0.03290370693453237	25.03505104715071	0.0	0.0	1.0250180324706432e-05	0.0	5.0781558633235365e-06	0.8809073603842459	0.0	157.50776692696726	116.95222320266286	2.1811208505595627e-05	0.0027830906164494737	0.0	0.06507224501213102	8.542400796946908e-09	5.069674910494721e-06	0.00028450243106367993	1.487184819992372e-07	0.0	4.1699649856664326e-05	0.0005634409564596303	2.8486530176195985e-07	2.115864543105987e-08	0.4356741295668492	2.9400289820732547e-05	5.309934575779521e-08	0.0003706727892771153	0.0030087460586235943	1.0990412181714882e-08	3.328808657139986e-05	0.0	0.00013617981814073663	2.539753680355224e-06	1.8512686070273416e-05	2.539753632334921e-06	2.168356320610429e-13	1.385520045197936e-10	7.100535302532993e-05	2.338382205511234e-07	1.1412155911869032e-06	1.9848013841604122	0.0065488849252600834	6.283812970955838e-08	4.047610703832113e-11	4.685806372634522e-10	3.513712544912868e-05	1.1950718492916997e-08	3.017022934071418e-08	5.037868722583682e-06	1.0101946199315764e-08	5.057936907622365e-06	0.00042317699142499715	0.0025942553735902115	0.0012629784905175924	1.0074243983708405e-08	1.915544293390531e-11	6.881534355914526e-10	4.230663826983189e-09	162.51233193963773	90.4805481812251	2.9230602873443204e-05	2.649806501908256e-06	0.0001114635628688212	0.0	0.00013619219287498574	0.0010173250089921184	0.34818233204134935	2.8174410385007547e-05	7.506659032496783e-06	1.4420377589520772e-07	1.7758272322666234e-06	2.364610147930906e-07	7.371427487061499e-09	0.00046165751536613017	2.1266705067332236e-05	3.7631548816311794e-08	0.00016675855490724234	0.0	0.0004581855542707771	0.0	0.0	0.0	0.0	0.0	3.541852865240856	181.78615940490533	92.84426038326792	2.2656932327366732e-05	1.3248174695775756e-06	8.642584181165225e-05	0.0	0.00011808213079825055	0.0008820467009371378	0.34861889350821934	2.4429514498695183e-05	3.753064551508466e-06	5.546404010311195e-08	7.668472220863008e-07	1.0210407581373855e-07	3.187934594950729e-09	0.00023081281465671426	1.0632606368773797e-05	1.4465326558524807e-08	0.00010826275980513712	0.0	0.00022879413281167026	0.0	1.6926243244882252e-06	8.463121458024184e-07	8.463121458024184e-07	1.692624275163121e-06	3.465502191279758	0.0007254529392777283	5.078156538266576e-06	1.9531370923043697e-05	5.078170673200711e-06	0.00024212624227041841	0.0010156401722655533	0.00032762522836357605	0.0	0.0	0.0	0.0	5.0782009595445606e-06	1.025027154874494e-05	0.0	0.0007254593943550232	5.07820173229625e-06	1.9531544746463348e-05	5.078215858682356e-06	5.078201057761225e-06	0.00032762814274260815	0.0002421283962770455	0.0010156492056529053	0.0	0.0	0.0	5.078246126421938e-06	1.0476194957115687e-05	0.0	0.0007254658459088829	5.078246901654403e-06	1.953171847499235e-05	5.0782610195000056e-06	5.078246224579221e-06	0.0003276310555311297	0.0002421305491080728	0.001015658234110719	21.543493286386106	0.0	0.0	0.0004087575840529492	0.0066703560598231765	0.0011621830773168404	5.078291268651676e-06	5.077872891256183e-06	4.942452446225077e-05	5.760811744792067e-05	0.031481267109221486	4.216410113109022e-06	0.003211113888929603	0.021888531620439817	0.006386931899057414	8.480121075519203e-07	0.0006514578640654334	0.004396252521945985	5.506049304817344e-06	0.0011012098383161946	0.0003552282495437953	5.657190674938807e-05	5.077872792605909e-06	0.001015574538791101	0.0003276040534775524	4208.416839458918
211	39.37172050692226	0.17774910249080986	3382.221454398077	0.32139418027211847	0.24752650289911932	1.492647390188292	7.894719587405035	6.08618584925515	2.476757088405357	11.48076940212014	0.0	12295.195886444872	37676.86568162803	0.02358434844591753	0.0	0.046384029276033426	1.826633151043374	0.42061007764161923	0.0	0.0014472045658348383	0.0	0.07332445037107352	1.3414662074037473	0.09659427481829347	59.0030502602366	12.409471197193435	99.59954451005372	11.717254773873528	0.0	2397.6880846635227	96.08777441428877	0.0	0.0018504917179916348	0.0	0.013868678961966231	0.6621484685321667	0.5995566224887932	2.0357052026051843	0.0	0.09497075835389682	0.0041150174212710635	0.1335553578070349	0.005792312496021265	0.0001403310937259054	5.353516052222156	0.007910170520752808	0.0	6.946999633334749e-05	0.0	0.28645447320541956	0.0	2.1133832584212335	2.5387786536683337e-06	0.06045733972050038	0.036844878681087885	0.10725690283210926	0.0	0.011726911899206043	0.019304898069855803	0.9746792895554921	0.5897297792156376	40139.221617351046	108.41791605561612	0.0008290815355089966	0.0	0.021714353998045756	0.11694890321165091	0.02050766123403528	0.13673679238065733	0.0	0.18740020284655426	0.0	0.0005687553131610305	0.0	0.1209152065445226	0.5468965846824035	15.99859064690404	0.0	1.1401604090950983e-06	0.0	0.002731425076962927	3.290465727789969e-05	1.178378525478163e-09	1.4574670180016706e-06	2.9507867660302734e-05	9.757359858006961e-08	0.010130996657818529	0.8240373913781303	4.839195683809103e-08	7.5872868158907e-09	2.5018694989344057e-11	4.4004204704322724e-06	1.0368483557130979e-08	1.4840498710061768e-05	2.656940931996308e-12	0.43060726125551546	0.0	0.009032583946501346	1.80617839713136	0.5826381646455444	1.6919565080427248e-06	8.459782371359452e-07	1.7446961679464407e-05	3.659055338008283e-07	7.31811068572892e-05	2.3606811796663458e-05	0.04788986911678606	1.1986068600990831e-05	0.03290605369470708	25.136825326429754	0.0	0.0	1.0246145408974073e-05	0.0	5.076160067875886e-06	0.8809406648773163	0.0	156.9179603760073	117.44028128689719	2.18700877364704e-05	0.0027819903226661644	0.0	0.06504718639268034	8.539046328875692e-09	5.0676841249960966e-06	0.0002851457977337327	1.4911906541342969e-07	0.0	4.1661125225818836e-05	0.0005625985933765731	2.8447130627474634e-07	2.1141539069426222e-08	0.43567568030398446	2.935633736010878e-05	5.302410204670746e-08	0.0003705272314223899	0.0030075655176201857	1.1026310567078798e-08	3.327924851404222e-05	0.0	0.00013612753778682003	2.5387786536683337e-06	1.8524499640086656e-05	2.5387786043722617e-06	2.167529620924325e-13	1.38497768227505e-10	7.100572139235879e-05	2.3373817333602635e-07	1.1408699224921318e-06	1.9848210123887982	0.006546110107570273	6.281887305008751e-08	4.0458689086673265e-11	4.684328374655319e-10	3.513736350875937e-05	1.1945672026502942e-08	3.015779937314865e-08	5.035888873677281e-06	1.0097893017412115e-08	5.055948679288044e-06	0.0004230106222880323	0.002593235362516899	0.0012625030139988213	1.0070038452982583e-08	1.921224711630679e-11	6.878828552734219e-10	4.229000344416933e-09	161.94800803754964	90.84137572977636	2.9298093394987046e-05	2.648766185769294e-06	0.00011165595475613648	0.0	0.00013605792946194423	0.0010157404797373636	0.34818403176008034	2.8130528961247918e-05	7.503711891241744e-06	1.4444079247636043e-07	1.7724843662559238e-06	2.3615140392239364e-07	7.357254150912353e-09	0.00046147626706256715	2.125835925695196e-05	3.7715697221652155e-08	0.00016673591332550788	0.0	0.0004580035230260862	0.0	0.0	0.0	0.0	0.0	3.541855092770864	181.29684764567637	93.23183110222531	2.269711592858482e-05	1.324294834932572e-06	8.652889746952775e-05	0.0	0.00011799508609390404	0.0008808920975750703	0.34862012245016083	2.439753678888811e-05	3.751583979028675e-06	5.552253568475495e-08	7.65576821637543e-07	1.0199340229352363e-07	3.1825641783993317e-09	0.00023072175966641284	1.0628413307838787e-05	1.4489108584399109e-08	0.00010825454633678756	0.0	0.00022870310039027787	0.0	1.691956508042725e-06	8.459782371359452e-07	8.459782371359452e-07	1.6919564573864503e-06	3.4654948024645953	0.0007251678822315071	5.076160760994015e-06	1.9523694846432216e-05	5.076175276522802e-06	0.00024204080605132986	0.0010152412553395807	0.0003274965284264237	0.0	0.0	0.0	0.0	5.0762063775586525e-06	1.0246239087634142e-05	0.0	0.0007251745109844556	5.076207171112127e-06	1.9523873347124765e-05	5.076221677731508e-06	5.076206478419267e-06	0.0003274995212050747	0.00024204301809407688	0.0010152505317155627	0.0	0.0	0.0	5.076252759376671e-06	1.0472105074449715e-05	0.0	0.0007251811360587332	5.07625355547154e-06	1.9524051748745176e-05	5.0762680531895745e-06	5.076252860175393e-06	0.0003275025123231605	0.0002420452289093909	0.001015259802944912	21.645246054271656	0.0	0.0	0.00040861399528043413	0.006667643557288154	0.0011617620317969956	5.076299115461581e-06	5.075869439701065e-06	4.940606474993454e-05	5.7584366985580226e-05	0.031487129905747105	4.217381474588926e-06	0.0032254946247100426	0.021878722150151124	0.006388349337090659	8.482425356724109e-07	0.0006543987064931606	0.004394438835529644	5.5037496398003586e-06	0.0011007499047018053	0.0003550798641522723	5.655272876851246e-05	5.075869338388448e-06	0.001015173847415139	0.0003274747810185061	4228.456919599198
212	39.99084609215113	0.1834039293168055	3380.268821580952	0.32192121225699544	0.2518297440286924	1.4942174109131474	7.790582013313318	6.100380513321229	2.4927695074606424	11.548299599246263	0.0	12113.303013314619	37858.764955052124	0.02358430181579739	0.0	0.04648491524808599	1.8265579187499528	0.42064652517330153	0.0	0.0014468891372372444	0.0	0.07332296588285983	1.3496813158706138	0.09719456899582486	58.9949040514384	12.408835939971759	99.49806709441133	11.790425297409687	0.0	2397.6142733067427	96.08777983111129	0.0	0.0018504085095223028	0.0	0.013952556058591914	0.6620983383679024	0.5995350783261825	2.0357138848060514	0.0	0.09497908469282024	0.004179954937985285	0.1356672253968403	0.005976006485343295	0.00014481933169040073	5.3508944477904254	0.00815846127942162	0.0	6.944065312741622e-05	0.0	0.2867117274950276	0.0	2.11312604917525	2.5377775263343282e-06	0.060128029292422586	0.03721665971773243	0.10657607524115267	0.0	0.011735001517619782	0.01930441758484099	0.9693813982333468	0.5956584183856111	40322.45913548058	109.39523422488591	0.0008221349623837628	0.0	0.02163021630813151	0.11702676983669828	0.02052087887200321	0.13672885986570912	0.0	0.18739802114812418	0.0	0.0005682075720008238	0.0	0.1214451427082034	0.5463619690417832	15.998591215092016	0.0	1.1396973925554121e-06	0.0	0.0027301277062872207	3.289176886899028e-05	1.177911400905738e-09	1.4571504565866765e-06	2.9506767814230776e-05	9.75268371351757e-08	0.0101315435533742	0.8240108850495208	4.836898619118922e-08	7.586979879649516e-09	2.50066766776281e-11	4.400149151247456e-06	1.0364490112304826e-08	1.4839946710550152e-05	2.655642011107586e-12	0.43062079287198274	0.0	0.009032495111418879	1.8061607672853743	0.5826324767907335	1.6912705303107589e-06	8.456352478072638e-07	1.7448150233782378e-05	3.659153873656777e-07	7.318307757270497e-05	2.3607447590212855e-05	0.04789313798858793	1.1986946418451921e-05	0.03290846552905476	25.23856000700024	0.0	0.0	1.0242001010698216e-05	0.0	5.074110115981508e-06	0.8809749999750621	0.0	156.3290382985253	117.9274953679183	2.1929215615667176e-05	0.002780860160097624	0.0	0.06502125955815012	8.535600879671591e-09	5.065639344627864e-06	0.0002857902928641083	1.495193233697387e-07	0.0	4.162245006864299e-05	0.000561752124314463	2.8407256182838954e-07	2.1124160540395386e-08	0.43567727014779806	2.931217061888408e-05	5.2947972661830844e-08	0.00037037772568712066	0.0030063529717460104	1.1062278420996239e-08	3.327007173180423e-05	0.0	0.00013607385793007202	2.5377775263343282e-06	1.8536139256348803e-05	2.537777475708694e-06	2.1666805904452967e-13	1.3844206395877721e-10	7.100610273926668e-05	2.3363540095812543e-07	1.1405150695774595e-06	1.9848412591852058	0.006543259687606624	6.279909321918134e-08	4.0440796778924394e-11	4.682810966955362e-10	3.5137609549827536e-05	1.1940488097407282e-08	3.014503151843963e-08	5.033855292048286e-06	1.0093729752891499e-08	5.053906490313846e-06	0.00042283973785817185	0.002592187666641119	0.0012620146558489278	1.0065718553521757e-08	1.927065264965153e-11	6.876049313756148e-10	4.227291712640211e-09	161.3845658586641	91.20140253983843	2.936575314761749e-05	2.647697657080952e-06	0.00011184816452233521	0.0	0.00013592316664386573	0.0010141485627380852	0.34818574486817244	2.808644297134355e-05	7.500684825827755e-06	1.446761769725697e-07	1.769111720854604e-06	2.358385863290093e-07	7.342957633412397e-09	0.00046129010344383813	2.124978703613834e-05	3.7799697085665e-08	0.00016671268892561286	0.0	0.0004578165979317842	0.0	0.0	0.0	0.0	0.0	3.541857380562419	180.8081779904237	93.61880040337905	2.2737388069915527e-05	1.3237579882111382e-06	8.663170374963436e-05	0.0	0.00011790794061905666	0.00087973331452184	0.3486213586068681	2.4365443332091146e-05	3.7500631451157533e-06	5.5580314668820464e-08	7.642952815928105e-07	1.0188159993368844e-07	3.177147662083937e-09	0.00023062822860232132	1.0624106193752185e-05	1.4512800048131628e-08	0.0001082461305125466	0.0	0.0002286096095330363	0.0	1.6912705303107589e-06	8.456352478072638e-07	8.456352478072638e-07	1.6912704782663883e-06	3.4654872124149065	0.00072487509096423	5.074110828050184e-06	1.95158104783431e-05	5.074125740410365e-06	0.0002419530650138082	0.0010148315174485832	0.0003273643371278636	0.0	0.0	0.0	0.0	5.0741576908603865e-06	1.0242097248627035e-05	0.0	0.000724881900796365	5.0741585061028456e-06	1.9515993855717236e-05	5.074173409170717e-06	5.074157794477716e-06	0.00032736741164759954	0.00024195533757008527	0.0010148410471687381	0.0	0.0	0.0	5.07420533939661e-06	1.0467904273646263e-05	0.0	0.0007248887067851151	5.074206157243371e-06	1.9516177129582927e-05	5.074221051027431e-06	5.074205442949389e-06	0.00032737048443242533	0.00024195760884392135	0.0010148505715118522	21.74695845059675	0.0	0.0	0.0004084665038092113	0.006664857710287252	0.0011613295565177447	5.074252961047689e-06	5.073811504191675e-06	4.9387104204378247e-05	5.755996926577435e-05	0.03149315193030068	4.218379416455523e-06	0.003240265610933494	0.021868646503381235	0.006389805410935551	8.484792838389749e-07	0.0006574195771159823	0.004392575828023068	5.501387456510519e-06	0.0011002774674067264	0.0003549274444728164	5.6533033180543513e-05	5.073811400102862e-06	0.001014762259202782	0.0003273419927164154	4248.496999739479
213	40.62841489683915	0.1893223039781761	3378.2993572337055	0.32245063128607926	0.2562638736869811	1.495788248339517	7.6861342635596825	6.114579814504601	2.5088379035121573	11.615945265643617	0.0	11931.434714755389	38040.63978799746	0.023584253637191962	0.0	0.04658877776317252	1.8264804533484942	0.42068404561050676	0.0	0.0014465645011109147	0.0	0.07332143740290888	1.358136956917232	0.09781254856850446	58.98651946979669	12.408181968440967	99.39663070379184	11.86575491812208	0.0	2397.5382922513963	96.08778539796853	0.0	0.0018503227624448706	0.0	0.014038899737514241	0.6620467033418101	0.5995129140736354	2.035722808673716	0.0	0.09498643020708025	0.0042467843073002295	0.13784060456104505	0.006168112529828355	0.0001495154366150888	5.348190430883556	0.008418121988885007	0.0	6.941049700366872e-05	0.0	0.2869693401717893	0.0	2.112868483265481	2.5367491899282255e-06	0.05979258673105529	0.03759531807090575	0.10588397319947698	0.0	0.01174318694774157	0.019303918894434335	0.9639848238506353	0.6016961922787392	40505.68136014283	110.37669396534369	0.0008152763926470963	0.0	0.02154673201057191	0.11710400581980789	0.020533985756195933	0.13672070833547417	0.0	0.1873957790320833	0.0	0.0005676449592621496	0.0	0.12198946538890625	0.5458128376033311	15.998591798966716	0.0	1.1392215919155784e-06	0.0	0.0027287941394508164	3.2878524888201506e-05	1.1774313923981692e-09	1.45682521591429e-06	2.9505634321358554e-05	9.74787715060745e-08	0.010132106771173526	0.8239835558130285	4.834537470539006e-08	7.586663630934584e-09	2.4994323216959713e-11	4.399870780144797e-06	1.0360386569947012e-08	1.4839377855500659e-05	2.6543074591986394e-12	0.43063472972662953	0.0	0.009032403691879725	1.8061426243355798	0.5826266233817807	1.690565609231367e-06	8.452827867848059e-07	1.7449372141591196e-05	3.6592549085299515e-07	7.31850982727119e-05	2.360809951097104e-05	0.04789649858987671	1.1987848962139053e-05	0.03291094529896003	25.340254020724952	0.0	0.0	1.0237742425295133e-05	0.0	5.072003680365182e-06	0.8810104115014381	0.0	155.74100504131755	118.41386220447573	2.1988595500786615e-05	0.0027796988458310113	0.0	0.06499442714754662	8.532060541346156e-09	5.06353825010171e-06	0.0002864358756228894	1.4991915583105527e-07	0.0	4.1583628526110604e-05	0.0005609014827854547	2.836689133048601e-07	2.11065026119796e-08	0.4356789007479192	2.9267786126223728e-05	5.287092877784055e-08	0.0003702241024944597	0.003005107046858153	1.109831160482895e-08	3.3260541534661396e-05	0.0	0.0001360187191372709	2.5367491899282255e-06	1.8547596066557946e-05	2.5367491379161666e-06	2.1658082704889126e-13	1.3838482862009306e-10	7.10064976519288e-05	2.3352978587878124e-07	1.1401506416778441e-06	1.9848621520225171	0.006540330403771911	6.277876758651006e-08	4.0422409659025504e-11	4.681252469428309e-10	3.513786393054168e-05	1.1935160775804013e-08	3.0131911231759196e-08	5.031765668268497e-06	1.008945167107889e-08	5.051808021454916e-06	0.0004226641440657378	0.0025911110959953364	0.0012615128633601735	1.0061279360144487e-08	1.9330730839712406e-11	6.873193482682238e-10	4.225535991030856e-09	160.82200954914725	91.56062667839569	2.943358169971115e-05	2.6465997041393547e-06	0.00011204015920606817	0.0	0.00013578791240605826	0.0010125490980636594	0.34818747178209375	2.8042147987536535e-05	7.497574403582412e-06	1.4490981777921816e-07	1.765708295108051e-06	2.3552247431581526e-07	7.3285338194078435e-09	0.00046109881340133837	2.1240978680429442e-05	3.788352914722719e-08	0.00016668885801498075	0.0	0.0004576245690176649	0.0	0.0	0.0	0.0	0.0	3.5418597312011224	180.3201527852736	94.00516705552742	2.277774980327297e-05	1.3232063174519508e-06	8.673424134716111e-05	0.0	0.00011782070846085306	0.0008785702589266832	0.3486226021922856	2.4333231557330387e-05	3.748500316141892e-06	5.563733895688707e-08	7.630021995318587e-07	1.017686356401164e-07	3.1716833860587945e-09	0.00023053211484645495	1.0619680115400068e-05	1.4536394622135052e-08	0.00010823750452031202	0.0	0.00022851355444637592	0.0	1.6905656092313673e-06	8.45282786784806e-07	8.45282786784806e-07	1.6905655557387098e-06	3.4654794124670616	0.0007245742331473318	5.072004412204598e-06	1.9507708867864816e-05	5.072019738569962e-06	0.00024186292067771099	0.001014410493733372	0.0003272285044712973	0.0	0.0	0.0	0.0	5.072052575160331e-06	1.0237841333179374e-05	0.0	0.0007245812318896467	5.072053413030213e-06	1.950789733283806e-05	5.072068729698761e-06	5.072052681653654e-06	0.000327231664266628	0.00024186525636825656	0.0010144202877516773	0.0	0.0	0.0	5.072101545184498e-06	1.0463587790680972e-05	0.0	0.0007245882266144086	5.0721023857240825e-06	1.9508085689612036e-05	5.072117692704751e-06	5.072101651610461e-06	0.00032723482224843387	0.0002418675907181916	0.0010144300761492967	21.84862937394866	0.0	0.0	0.00040831494165092066	0.0066619953777326425	0.0011608851600913204	5.072150487105296e-06	5.0716967385396895e-06	4.936762130811677e-05	5.75348963598188e-05	0.0314993400252902	4.2194050898519025e-06	0.0032554436131559455	0.021858293243285178	0.006391301786460497	8.487226263169713e-07	0.0006605239230449212	0.004390661375693916	5.4989600637472455e-06	0.0010997919881893445	0.00035477081683079096	5.651279786126358e-05	5.071696631554301e-06	0.0010143393049137528	0.000327205537161312	4268.537079879759
214	41.28526193469084	0.19552060653302916	3376.312211322955	0.32298245942603976	0.2608348407428698	1.4973595706818004	7.581375044946565	6.128781895878174	2.524962635150202	11.683703553696587	0.0	11749.592059687611	38222.48911718278	0.023584203832599328	0.0	0.04669575501508204	1.82640065062214	0.42072268871671065	0.0	0.0014462302341894757	0.0	0.073319862885021	1.3668442169069597	0.09844903350228561	58.9778855261283	12.407508414918883	99.2952364497143	11.943343891011166	0.0	2397.4600409481004	96.08779112141744	0.0	0.001850234359573777	0.0	0.014127824177232722	0.6619934939658432	0.5994901001567966	2.0357319848386326	0.0	0.09499274676926642	0.004315588865459079	0.14007820462407952	0.006369143556018852	0.00015443220093672784	5.345400038008649	0.008689845889640177	0.0	6.937949245082614e-05	0.0	0.2872273090998398	0.0	2.1126105629034764	2.535692473039423e-06	0.05945084221858929	0.037981045863281084	0.10518028332342332	0.0	0.011751472596304928	0.019303400973206073	0.9584868305139004	0.6078461244863003	40688.88821547826	111.36229057168026	0.0008085043490867935	0.0	0.021463893626062505	0.11718061879161862	0.02054698321248999	0.13671232823836799	0.0	0.1873934738560232	0.0	0.0005670668361131124	0.0	0.12254879254851934	0.5452485667630234	15.998592399212905	0.0	1.1387324491705588e-06	0.0	0.002727422793836728	3.286490987347341e-05	1.1769379398143554e-09	1.4564909198416716e-06	2.9504465673171736e-05	9.742934468378019e-08	0.010132687076730755	0.8239553666598567	4.832109436142464e-08	7.586337653019567e-09	2.4981619958412172e-11	4.399585068632151e-06	1.0356168146889195e-08	1.483879138981847e-05	2.652935734647209e-12	0.43064909087965186	0.0	0.009032309569349452	1.8061239447404458	0.5826205968223754	1.6898409176741702e-06	8.449204405022127e-07	1.7450628885652878e-05	3.659358542880086e-07	7.318717096236058e-05	2.360876820589122e-05	0.0478999549984504	1.1988777334889837e-05	0.032913496034444455	25.44190625393848	0.0	0.0	1.0233364677346286e-05	0.0	5.069838299767765e-06	0.8810469479961995	0.0	155.15386502295624	118.89937853118788	2.204823092974387e-05	0.0027785050231138096	0.0	0.06496664968566808	8.52842118093496e-09	5.061378388611996e-06	0.00028708250244529937	1.5031845640313236e-07	0.0	4.1544665040908215e-05	0.0005600465987346957	2.832601969597188e-07	2.108855767235196e-08	0.4356805738490041	2.92231802250836e-05	5.279293996523707e-08	0.00037006618250531875	0.0030038262897056677	1.1134405695734902e-08	3.325064239722994e-05	0.0	0.00013596205859793528	2.535692473039423e-06	1.855886071225456e-05	2.535692419580827e-06	2.164911647233026e-13	1.383259954849106e-10	7.100690675125616e-05	2.3342120376705308e-07	1.1397762257606893e-06	1.984883719997946	0.006537318805937827	6.275787221060398e-08	4.040350608902715e-11	4.679651106030364e-10	3.513812703046052e-05	1.1929683789133299e-08	3.011842312951098e-08	5.029617559950024e-06	1.0085053764506121e-08	5.049650819940325e-06	0.00042248363566780683	0.002590004392100305	0.0012609970520575855	1.0056715663520856e-08	1.9392557250218145e-11	6.870257721496405e-10	4.223731127237249e-09	160.26034334620616	91.91904621680041	2.9501578585196553e-05	2.645471045486206e-06	0.00011223190384429423	0.0	0.0001356521753304189	0.001010941916630213	0.34818921294220045	2.799763932865628e-05	7.494376994224005e-06	1.4514159671390058e-07	1.762273031112224e-06	2.3520297535916741e-07	7.3139783595015754e-09	0.0004609021736735313	2.1231923905553775e-05	3.7967172998883634e-08	0.0001666643956204114	0.0	0.00045742721422718097	0.0	0.0	0.0	0.0	0.0	3.5418621474212695	179.8327744292503	94.39092982275663	2.2818202252372216e-05	1.322639175429437e-06	8.683648981905407e-05	0.0	0.0001177334046050047	0.0008774028324189987	0.3486238534327966	2.4300898740790083e-05	3.7468936585789984e-06	5.569356824800091e-08	7.616971498705764e-07	1.0165447446814103e-07	3.166169594796575e-09	0.00023043330563696487	1.0615129878666999e-05	1.455988561688499e-08	0.00010822866015583151	0.0	0.00022841482324051482	0.0	1.6898409176741702e-06	8.449204405022126e-07	8.449204405022126e-07	1.6898408626695273e-06	3.4654713934577397	0.00072426495732022	5.069839052245617e-06	1.949938054877216e-05	5.06985481078436e-06	0.0002417702689273842	0.001013977692573813	0.00032708887182504695	0.0	0.0	0.0	0.0	5.0698885723647205e-06	1.0233466372275317e-05	0.0	0.0007242721532566022	5.069889433854781e-06	1.949957432446281e-05	5.069905182268652e-06	5.069888681860221e-06	0.00032709212063483894	0.00024177267052472758	0.0010139877624774994	0.0	0.0	0.0	5.069938921812819e-06	1.0459150587236648e-05	0.0	0.0007242793449910049	5.069939786040583e-06	1.9499767986986425e-05	5.069955524339158e-06	5.0699390312379885e-06	0.00032709536754787865	0.0002417750707198701	0.0010139978265025838	21.950257675507228	0.0	0.0	0.00040815913111723123	0.006659053237977395	0.001160428322776501	5.069989241867974e-06	5.0695226613481215e-06	4.934759330679725e-05	5.7509118725911766e-05	0.03150570142726074	4.220459712792517e-06	0.0032710463612424245	0.021847650275465917	0.006392840225750527	8.489728533263858e-07	0.0006637153902042132	0.004388693232392459	5.4964646152712935e-06	0.0010992928978002	0.0003546097975454231	5.649199942200621e-05	5.069522551338758e-06	0.001013904488265848	0.00032706525421690775	4288.57716002004
215	41.96227311421685	0.2020164951963131	3374.306481499047	0.323516719303574	0.2655489573507002	1.498931022447411	7.476303094520817	6.142984783904338	2.5411440636702	11.751571359318863	0.0	11567.776181668049	38404.31181503059	0.0235841523193949	0.0	0.04680599384311954	1.826318399803979	0.4207625073658298	0.0	0.0014458858869919804	0.0	0.0733182401549052	1.3758148707889721	0.09910489499648777	58.96899054853227	12.4068143575069	99.1938854920616	12.023298744001824	0.0	2397.3794125637705	96.08779700840137	0.0	0.0018501431764530757	0.0	0.014219450678615088	0.6619386364336828	0.5994666051010114	2.0357414245628287	0.0	0.09499798305388132	0.004386456872665234	0.1423828949529591	0.006579651686384918	0.00015958340336913305	5.342519050735961	0.00897437920875964	0.0	6.934760186670334e-05	0.0	0.2874856320018552	0.0	2.112352290446642	2.534606136206726e-06	0.059102619666221066	0.03837404240811358	0.10446468073155377	0.0	0.011759863148116211	0.019302862738146458	0.9528845811157477	0.6141113501687032	40872.07962240359	112.35201926657918	0.0008018173856410556	0.0	0.021381693789906394	0.11725661625917802	0.020559872544528145	0.13670370946098065	0.0	0.18739110282185162	0.0	0.0005664725267398299	0.0	0.12312377792107868	0.5446684968124548	15.998593016555647	0.0	1.1382293734862434e-06	0.0	0.002726011993558773	3.285090745629824e-05	1.1764304501819154e-09	1.456147170266671e-06	2.9503260270255054e-05	9.737849630036418e-08	0.010133285283893814	0.8239262783457139	4.829611548876657e-08	7.586001504106786e-09	2.49685513900207e-11	4.399291712445248e-06	1.035182977982633e-08	1.4838186512950721e-05	2.651525205931662e-12	0.43066389659785254	0.0	0.009032212617957728	1.8061047035009954	0.5826143890459301	1.6890955798291364e-06	8.445477710532214e-07	1.7451922037976673e-05	3.659464882375308e-07	7.318929775501938e-05	2.36094543568894e-05	0.04790351153754043	1.1989732706127203e-05	0.03291612094846864	25.54351554446944	0.0	0.0	1.0228862499085064e-05	0.0	5.067611368303082e-06	0.8810846609372173	0.0	154.5676227382259	119.38404105725827	2.2108125635166657e-05	0.002777277255515142	0.0	0.06493788540814774	8.524678422707145e-09	5.059157163277501e-06	0.0002877301268285488	1.5071711184799853e-07	0.0	4.150556438122315e-05	0.0005591873982561761	2.828462397371512e-07	2.107031769948879e-08	0.4356822912982072	2.91783490573765e-05	5.271397406287782e-08	0.00036990377584638886	0.003002509161703271	1.117055596478115e-08	3.32403578917374e-05	0.0	0.00013590380985273898	2.534606136206726e-06	1.8569923289039578e-05	2.534606081237989e-06	2.163989647332858e-13	1.382654939045896e-10	7.100733069604266e-05	2.333095229585031e-07	1.139391384763418e-06	1.9849059939652531	0.006534221240425731	6.273638173382456e-08	4.03840631549008e-11	4.678004997179675e-10	3.513839925224078e-05	1.1924050494798257e-08	3.0104550922553934e-08	5.027408381166652e-06	1.008053073120147e-08	5.047432288849286e-06	0.0004222979953592228	0.0025888662225121402	0.0012604666031773193	1.0052021947547015e-08	1.945621204621574e-11	6.867238496006354e-10	4.221874948285655e-09	159.69957158408337	92.27665923109323	2.9569743301463085e-05	2.644310324399789e-06	0.00011242336131970527	0.0	0.00013551596464080686	0.0010093268394631833	0.3481909688146535	2.7952912039703078e-05	7.4910887542547585e-06	1.4537138851251369e-07	1.7588048094481223e-06	2.3487999171792818e-07	7.299286651250801e-09	0.0004606999478861327	2.122261182321886e-05	3.80506069989781e-08	0.00016663927539086498	0.0	0.0004572242984627677	0.0	0.0	0.0	0.0	0.0	3.5418646321176044	179.3460453778916	94.7760874640212	2.2858746618464147e-05	1.3220558768277577e-06	8.693842749615002e-05	0.0	0.00011764604500540708	0.0008762309306628145	0.34862511256820233	2.4268441993475815e-05	3.7452412309928747e-06	5.5748959866348285e-08	7.603796819862065e-07	1.0153907946958288e-07	3.1606044294461973e-09	0.00023033168157578224	1.0610449983756521e-05	1.4583265952323936e-08	0.00010821958879261756	0.0	0.00022831329744094203	0.0	1.6890955798291364e-06	8.445477710532214e-07	8.445477710532214e-07	1.689095523245069e-06	3.4654631456841973	0.0007239468913718972	5.067612142337967e-06	1.9490815498593257e-05	5.067628352283978e-06	0.0002416749995659114	0.0010135325934698106	0.0003269452712381231	0.0	0.0	0.0	0.0	5.067663079980474e-06	1.0228967105011538e-05	0.0	0.000723954293271716	5.067663966141674e-06	1.9491014821198116e-05	5.067680165509174e-06	5.067663192611736e-06	0.0003269486130202859	0.000241677470005311	0.0010135429515248362	0.0	0.0	0.0	5.067714870182119e-06	1.0454587329065498e-05	0.0	0.0007239616907738853	5.067715759151742e-06	1.9491214025365634e-05	5.067731947950895e-06	5.067714982739898e-06	0.0003269519528173853	0.0002416799389771552	0.0010135533034275781	22.051842155910716	0.0	0.0	0.0004079988840586696	0.006656027774506931	0.0011599584942656564	5.067766629622417e-06	5.067286645180646e-06	4.932699611029507e-05	5.7482605080049226e-05	0.03151224379823329	4.221544575499274e-06	0.003287092626123723	0.021836704795605965	0.00639442259470031	8.492302723068126e-07	0.0006669978391700042	0.0043866690197404195	5.493898097409894e-06	0.0010987795935030263	0.0003544441921303598	5.6470613108635096e-05	5.067286532012432e-06	0.001013457283768811	0.0003269209743219582	4308.617240160321
216	42.66038875829899	0.2088290226626781	3372.281209467476	0.3240534347788271	0.2704129252069149	1.5005022256026397	7.370917190030371	6.157186337370586	2.5573825588058776	11.819545328725843	0.0	11385.988283366267	38586.10668521886	0.023584099009456256	0.0	0.04691965032908605	1.826233583123559	0.4208035577563274	0.0	0.0014455309820454064	0.0	0.07331656690130998	1.3850614289611942	0.09978105900679626	58.959822135926736	12.406098816360728	99.09257904173293	12.105732711241698	0.0	2397.296293548102	96.08780306627447	0.0	0.0018500490808572106	0.0	0.014313908153822288	0.6618820523243936	0.5994423953992709	2.035751139781709	0.0	0.09500208428856131	0.004459481836193402	0.14475771549980668	0.006800231731633774	0.00016498389742109003	5.3395429768043785	0.009272525856230913	0.0	6.93147854266661e-05	0.0	0.28774430645110877	0.0	2.1120936684064704	2.5334888674947963e-06	0.05874773657663148	0.03877451438022091	0.10373682881249029	0.0	0.011768363571936759	0.019302303022585666	0.9471751350898162	0.6204951185212437	41055.255498424776	113.34587519724697	0.0007952140866864689	0.0	0.021300125250139135	0.11733200560836848	0.020572655034019786	0.1366948412927756	0.0	0.18738866296580764	0.0	0.0005658613160881398	0.0	0.12371511319693694	0.5440719297338339	15.998593651762816	0.0	1.1377117391404686e-06	0.0	0.0027245599635500237	3.283650030477038e-05	1.1759082956344925e-09	1.455793545772922e-06	2.950201641612922e-05	9.73261624160866e-08	0.010133902258194435	0.8238962492385116	4.827040666097508e-08	7.585654715635315e-09	2.49551010820942e-11	4.398990390675062e-06	1.0347366107736598e-08	1.4837562375821008e-05	2.650074146045145e-12	0.4306791684386307	0.0	0.009032112703993693	1.806084874060482	0.5826079914831576	1.6883286681528098e-06	8.44164314664775e-07	1.745325326614458e-05	3.6595740385030565e-07	7.319148088044286e-05	2.3610158683434424e-05	0.04790717279320311	1.1990716316544958e-05	0.03291882344980467	25.645080678980104	0.0	0.0	1.0224230311969226e-05	0.0	5.065320126340986e-06	0.881123604941199	0.0	153.98228276210398	119.86784646531102	2.2168283558937776e-05	0.002776014021898952	0.0	0.0649080901062228	8.520827632843716e-09	5.056871824048409e-06	0.0002883786991304091	1.5111500163183212e-07	0.0	4.146633166381758e-05	0.0005583238033311653	2.824268586879204e-07	2.1051774236729717e-08	0.43568405505168517	2.9133288550318486e-05	5.263399706975363e-08	0.00036973668144529414	0.003001154033547109	1.120675735726455e-08	3.3229670629318886e-05	0.0	0.0001358439025563234	2.5334888674947963e-06	1.8580773310868342e-05	2.5334888109485747e-06	2.1630411341844942e-13	1.3820324906168116e-10	7.100777018556191e-05	2.3319460399132713e-07	1.1389956561092066e-06	1.9849290066532828	0.006531033837130487	6.271426929306896e-08	4.036405658583268e-11	4.676312153338473e-10	3.5138681023233935e-05	1.1918253856761542e-08	3.0090277359051184e-08	5.025135393414519e-06	1.0075876956124748e-08	5.04514967803324e-06	0.00042210699301296813	0.0025876951761654274	0.001259920861509848	1.0047192369972918e-08	1.9521780297462515e-11	6.864132063489342e-10	4.219965152985797e-09	159.13969869942343	92.63346380227631	2.9638075308708813e-05	2.6431161041407203e-06	0.00011261449221616987	0.0	0.00013537929025287195	0.001007703677053945	0.3481927398930525	2.7907960874035685e-05	7.487705613492482e-06	1.455990603713598e-07	1.755302445376343e-06	2.3455342012275017e-07	7.28445382352562e-09	0.000460491885723807	2.121303090295656e-05	3.813380819378781e-08	0.00016661346951802545	0.0	0.00045701557276222866	0.0	0.0	0.0	0.0	0.0	3.5418671883554396	178.8599681464851	95.16063873276043	2.289938418683294e-05	1.3214556958512525e-06	8.704003140042926e-05	0.0	0.00011755864665460167	0.0008750544429633975	0.3486263798525811	2.4235858250321666e-05	3.743540977273871e-06	5.5803468609484023e-08	7.590493186635595e-07	1.0142241157460718e-07	3.1549859214251703e-09	0.00023022711621230308	1.0605634606014757e-05	1.4606528133874442e-08	0.00010821028136154906	0.0	0.00022820885157536397	0.0	1.6883286681528088e-06	8.441643146647744e-07	8.441643146647744e-07	1.6883286099178912e-06	3.4654546588701836	0.0007236196412386097	5.06532092290582e-06	1.948200310354447e-05	5.065337604630464e-06	0.00024157699593437815	0.0010130746452182177	0.0003267975248520806	0.0	0.0	0.0	0.0	5.065373341999758e-06	1.0224337960172747e-05	0.0	0.000723627258389669	5.065374253945226e-06	1.9482208223222563e-05	5.065390924610987e-06	5.065373457908258e-06	0.00032680096379855125	0.00024157953832494727	0.0010130853044158807	0.0	0.0	0.0	5.065426637911255e-06	1.0449892367285171e-05	0.0	0.000723634870935711	5.065427552738757e-06	1.9482413218877827e-05	5.0654442123565015e-06	5.065426753742946e-06	0.0003268044006663741	0.00024158207917869914	0.001013095957171238	22.15338156245581	0.0	0.0	0.00040783400119995126	0.006652915264085139	0.0011594750917527498	5.0654799016112875e-06	5.064985907400249e-06	4.930580420924908e-05	5.7455322286398196e-05	0.03151897525223363	4.2226610449732755e-06	0.003303602284957113	0.021825443244928886	0.006396050869658441	8.494952090291376e-07	0.0006703753586768767	0.004384586218895812	5.491257318559554e-06	0.0010982514369752934	0.00035427379461608376	5.644861271695708e-05	5.064985790930323e-06	0.0010129971348920473	0.00032677251789899926	4328.657320300601
217	43.380608381380696	0.21597879332195413	3370.235376068581	0.32459263115366377	0.27543386887587584	1.5020727781228995	7.265216174278239	6.171384217364129	2.5736784984471024	11.887621832291986	0.0	11204.22964257996	38767.872456697725	0.023584043808583026	0.0	0.047036890623143236	1.8261460751705294	0.4208458997079944	0.0	0.0014451650114206491	0.0	0.07331484066376993	1.3945972021808077	0.10047851112113847	58.950367093636395	12.405360748533449	98.99131836345117	12.1907663324416	0.0	2397.2105630342908	96.08780930283278	0.0	0.0018499519321092653	0.0	0.014411333803200027	0.6618236581956503	0.5994174353140077	2.0357611431537013	0.0	0.09500499191784341	0.004534762950593156	0.14720589114107144	0.007031525912687395	0.0001706497306849737	5.33646702445146	0.009585153810033368	0.0	6.928100091031923e-05	0.0	0.28800332986269433	0.0	2.111834699457638	2.5323392776052304e-06	0.05838600403755198	0.039182675845633536	0.10299637928323696	0.0	0.011776979133482857	0.019301720549272476	0.9413554482605568	0.6270007928642153	41238.415757440285	114.34385343049942	0.000788693065608483	0.0	0.02121918086372241	0.11740679410794523	0.020585331941907273	0.13668571238162322	0.0	0.187386151145716	0.0	0.0005652324468947563	0.0	0.12432353089794862	0.5434581262990031	15.998594305648492	0.0	1.137178882771088e-06	0.0	0.002723064822056515	3.2821670052522984e-05	1.175370810839363e-09	1.4554295998144374e-06	2.9500732309648735e-05	9.727227524929826e-08	0.010134538921612727	0.823865235130089	4.824393456281059e-08	7.585296790185603e-09	2.4941251617828872e-11	4.39868076470478e-06	1.0342771450015403e-08	1.4836918077000785e-05	2.648580725388718e-12	0.4306949293696406	0.0	0.009032009685236809	1.806064428171384	0.5826013950190904	1.6875391992816934e-06	8.437695796536546e-07	1.7454624340094384e-05	3.659686128695389e-07	7.319372268727851e-05	2.3610881943347633e-05	0.047910943632974747	1.1991729483264716e-05	0.032921607157204644	25.74660039015023	0.0	0.0	1.021946220368835e-05	0.0	5.062961649130811e-06	0.8811638380135085	0.0	153.39784975399252	120.35079141013753	2.2228708872944655e-05	0.002774713710239695	0.0	0.06487721696439758	8.516863900587952e-09	5.054519456519345e-06	0.00028902816631803664	1.5151199737110676e-07	0.0	4.1426972387121194e-05	0.0005574557314938128	2.820018602497525e-07	2.103291836506059e-08	0.43568586718253266	2.9087994398973542e-05	5.2552973011198075e-08	0.00036956468621263393	0.002999759178660265	1.1243004470175846e-08	3.321856219505079e-05	0.0	0.00013578226221515075	2.5323392776052304e-06	1.859139967018011e-05	2.5323392194101426e-06	2.1620649032236778e-13	1.381391816587679e-10	7.100822596296756e-05	2.3307629901558637e-07	1.138588549886894e-06	1.9849527928164876	0.006527752493108429	6.269150639889422e-08	4.0343460651469014e-11	4.674570467097369e-10	3.5138972797471816e-05	1.1912286415716342e-08	3.007558415229798e-08	5.022795694260278e-06	1.0071086487794173e-08	5.0428000727149226e-06	0.0004219103847261106	0.002586489757513321	0.001259359132724275	1.0042220737901812e-08	1.958935240442714e-11	6.8609344571758e-10	4.217999302374667e-09	158.58072923696463	92.98945801658878	2.970657403155344e-05	2.6418868621297536e-06	0.0001128052546346103	0.0	0.000135242162851805	0.0010060722285551017	0.3481945267004512	2.7862780271092036e-05	7.48422325857629e-06	1.458244713848568e-07	1.7517646841654856e-06	2.3422315142381218e-07	7.269474717322768e-09	0.00046027772191576066	2.120316892539954e-05	3.821675222683868e-08	0.00016658694865975585	0.0	0.00045680077328989836	0.0	0.0	0.0	0.0	0.0	3.5418698193830553	178.37454531351102	95.5445823764803	2.2940116335717414e-05	1.320837863034168e-06	8.71412771349237e-05	0.0	0.00011747122768095018	0.00087387325174275	0.3486276555554419	2.4203144255666876e-05	3.7417907175988874e-06	5.585704654733982e-08	7.577055540216035e-07	1.0130442943643804e-07	3.149311983869355e-09	0.00023011947548754244	1.06006775703291e-05	1.4629664220922387e-08	0.00010820072832798516	0.0	0.00022810135262209472	0.0	1.687539199281693e-06	8.437695796536544e-07	8.437695796536544e-07	1.687539139320088e-06	3.4654459221231124	0.0007232827892849399	5.062962469258309e-06	1.9472932114781332e-05	5.062979644384566e-06	0.00024147613444957573	0.0010126032636638567	0.0003266454441737214	0.0	0.0	0.0	0.0	5.063016437655374e-06	1.0219573033505912e-05	0.0	0.0007232906315449117	5.063017376566567e-06	1.947314329704558e-05	5.063034540123938e-06	5.063016556991287e-06	0.000326648984733511	0.00024147875209145858	0.0010126142377919623	0.0	0.0	0.0	5.063071308215541e-06	1.044505971554679e-05	0.0	0.0007232984689794444	5.063072250085418e-06	1.947335434935029e-05	5.06308940208534e-06	5.063071427471097e-06	0.00032665252311516217	0.00024148136812288869	0.0010126252051694217	22.254874586138218	0.0	0.0	0.0004076642713390719	0.0066497117620829506	0.0011589774976121156	5.063126145022548e-06	5.062617497909091e-06	4.9283990562938114e-05	5.742723520932786e-05	0.031525904388550824	4.2238105708394445e-06	0.003320596406891086	0.021813851250305393	0.006397727145824546	8.497680090218176e-07	0.0006738522834090657	0.004382442159429858	5.488538895067941e-06	0.0010977077514845168	0.0003540983866365835	5.642597047999429e-05	5.062617377985787e-06	0.001012523451612463	0.00032661969456110573	4348.697400440882
218	44.12399479165979	0.2234880812687692	3368.167896999691	0.32513433456907065	0.2806193659543491	1.5036422490246228	7.159198922156286	6.185575933655499	2.5900322657865655	11.95579692940714	0.0	11022.501617532675	38949.60777841641	0.023583986616116773	0.0	0.047157891690094565	1.8260557423346389	0.4208895969306684	0.0	0.001444787434473402	0.0	0.0733130588216054	1.4044363611534496	0.10119830099872604	58.94061137432053	12.404599043274704	98.89010477905997	12.278527994375155	0.0	2397.122092295994	96.08781572635115	0.0	0.0018498515804588913	0.0	0.014511873730569863	0.6617633652126604	0.5993916867176735	2.035771448119958	0.0	0.09500664333607893	0.004612405485234042	0.14973084420144034	0.007274227338646676	0.000176598234454016	5.333286081490591	0.009913199827851252	0.0	6.924620351070827e-05	0.0	0.28826269948431743	0.0	2.1115753864476376	2.5311558932371277e-06	0.05801722587552025	0.03959874921919006	0.10224297053986163	0.0	0.01178571544930851	0.019301113974777382	0.9354223592182526	0.6336318656992488	41421.56030950658	115.34594894808477	0.0007822529652949604	0.0	0.02113885359780693	0.11748098890860853	0.020597904507411967	0.136676310679361	0.0	0.1873835640262917	0.0	0.0005645851163081768	0.0	0.12494980764019724	0.5428263027735956	15.998594979076554	0.0	1.1366301004368121e-06	0.0	0.0027215245717759204	3.2806397210501535e-05	1.1748172898031813e-09	1.4550548587408984e-06	2.9499406036889315e-05	9.72167628573115e-08	0.010135196256697608	0.8238331890380455	4.821666383333769e-08	7.58492719923967e-09	2.4926984511316705e-11	4.398362476721848e-06	1.0338039779136588e-08	1.483625265867669e-05	2.6470430032392002e-12	0.4307112038712917	0.0	0.009031903410308668	1.8060433357666354	0.5825945899516637	1.6867261296766249e-06	8.433630442487458e-07	1.7456037140369793e-05	3.659801276912741e-07	7.319602565474152e-05	2.3611624936601828e-05	0.047914829228562265	1.1992773606014527e-05	0.03292447591637698	25.848073353370584	0.0	0.0	1.021455189956809e-05	0.0	5.060532832656206e-06	0.8812054218073383	0.0	152.81432846270806	120.83287251721823	2.2289405993589282e-05	0.002773374609704703	0.0	0.0648452163558684	8.512782014119432e-09	5.052096967611585e-06	0.0002896784717133737	1.519079621954984e-07	0.0	4.138749245510206e-05	0.0005565830954699914	2.8157103931997507e-07	2.1013740657283666e-08	0.4356877298910259	2.904246204739879e-05	5.247086376624343e-08	0.0003693875639951441	0.002998322764600452	1.1279291520855053e-08	3.3207013060208496e-05	0.0	0.00013571880983150625	2.5311558932371277e-06	1.8601790586065652e-05	2.5311558333174504e-06	2.1610596761349806e-13	1.3807320753818794e-10	7.100869881846613e-05	2.329544510908074e-07	1.138169546431456e-06	1.984977389389093	0.006524372853079987	6.266806280951492e-08	4.0322248039713615e-11	4.672777702824313e-10	3.5139275057683014e-05	1.1906140253635765e-08	3.006045189327106e-08	5.020386203395383e-06	1.0066153009750983e-08	5.040380379484091e-06	0.0004217079116479982	0.00258524837935711	0.001258780679994153	1.0037100478213108e-08	1.965902448568894e-11	6.857641467191612e-10	4.215974808022812e-09	158.0226678562553	93.34463996582589	2.9775238852507663e-05	2.64062098243549e-06	0.00011299560400505292	0.0	0.0001351045939236864	0.0010044322808005761	0.34819632979194226	2.781736432925998e-05	7.4806371116854365e-06	1.4604747188176728e-07	1.7481901948275758e-06	2.3388906999988568e-07	7.254343859927111e-09	0.0004600571749269728	2.1193012921989164e-05	3.829941321455268e-08	0.00016655968177729186	0.0	0.0004565796200351651	0.0	0.0	0.0	0.0	0.0	3.5418725286476906	177.88977952470566	95.92791713625826	2.2980944542272213e-05	1.3202015618206129e-06	8.724213878238989e-05	0.0	0.00011738380742336575	0.0008726872320068525	0.3486289399629372	2.417029654850372e-05	3.7399881387431475e-06	5.5909642816643537e-08	7.563478512272732e-07	1.0118508923650442e-07	3.1435804021858117e-09	0.00023000861713832465	1.059557232368011e-05	1.4652665791690344e-08	0.00010819091964980124	0.0	0.00022799065941901423	0.0	1.6867261296766217e-06	8.43363044248744e-07	8.43363044248744e-07	1.6867260679078909e-06	3.4654369238817173	0.0007229358922756531	5.06053367744192e-06	1.946359059398586e-05	5.0605513689088385e-06	0.00024137228399323703	0.0010121178288399607	0.0003264888291547682	0.0	0.0	0.0	0.0	5.060589267122627e-06	1.0214666058815282e-05	0.0	0.0007229439701022127	5.060590234252985e-06	1.946380812050609e-05	5.060607913610524e-06	5.060589390045257e-06	0.00032649247604778984	0.00024137498038786346	0.0010121291325260232	0.0	0.0	0.0	5.0606457854688326e-06	1.0440083020393569e-05	0.0	0.0007229520428695986	5.060646755637734e-06	1.9464025510771127e-05	5.0606644228981925e-06	5.060645908307375e-06	0.00032649612065719367	0.00024137767509396085	0.0010121404291345566	22.35631985816747	0.0	0.0	0.00040748947028265123	0.00664641308264479	0.0011584650562606513	5.060702268427433e-06	5.060178286082005e-06	4.926152648073407e-05	5.739830655935316e-05	0.031533040333517816	4.224994692277791e-06	0.003338097348271833	0.02180191356153587	0.006399453647195791	8.500490391955323e-07	0.0006774332136103228	0.004380234007602943	5.4857392363777516e-06	0.0010971478189171174	0.0003539177364742105	5.640265694584445e-05	5.060178162544435e-06	0.0010120356078013384	0.00032646230227187666	4368.737480581162
219	44.89167967605197	0.23138103273564137	3366.077617107128	0.3256785734290054	0.28597748625199393	1.5052101820844888	7.052864413062654	6.199758717174917	2.606444256540175	12.024066372022023	0.0	10840.805653883976	39131.31121235732	0.023583927324257244	0.0	0.04728284224152561	1.8259624420889253	0.4209347173579725	0.0	0.001444397675098173	0.0	0.07331121858001477	1.4145940089118691	0.10194154784461201	58.930540006187655	12.403812516242109	98.78893967110346	12.369154607537931	0.0	2397.030744072016	96.08782234561497	0.0	0.0018497478663016167	0.0	0.014615683703472474	0.6617010786862828	0.5993651088777359	2.035782068960718	0.0	0.09500697147200014	0.004692521285903506	0.15233621092652472	0.0075290861281039215	0.0001828481771504217	5.329994684240613	0.010257677684041799	0.0	6.921034565580161e-05	0.0	0.28852241238488135	0.0	2.1113157324085634	2.5299371513889684e-06	0.057641199323409206	0.04002296455057144	0.10147622908410549	0.0	0.011794578462894341	0.019300481795313018	0.9293725999785095	0.6403919467835734	41604.68906059092	116.35215663793504	0.0007758924551677292	0.0	0.02105913652191888	0.1175545970510454	0.020610373950924046	0.13666662339605756	0.0	0.1873808980666993	0.0	0.0005639184729010496	0.0	0.12559476702807107	0.5421756279963267	15.99859567296417	0.0	1.1360646447780854e-06	0.0	0.002719937092117183	3.2790661095311716e-05	1.1742469832761708e-09	1.4546688199666343e-06	2.9498035562098565e-05	9.715954885777435e-08	0.010135875311894664	0.8238000609797218	4.818855692890883e-08	7.584545380707897e-09	2.4912280135968823e-11	4.398035148773781e-06	1.033316469864608e-08	1.4835565102137852e-05	2.645458920601571e-12	0.4307280180711118	0.0	0.009031793717908274	1.8060215648075149	0.5825875659424098	1.6858883514073576e-06	8.429441544832216e-07	1.7457493667134775e-05	3.659919614077995e-07	7.319839240129712e-05	2.3612388508069456e-05	0.04791883508062204	1.1993850173803106e-05	0.03292743381832032	25.94949818315188	0.0	0.0	1.0209492739396416e-05	0.0	5.0580303821678235e-06	0.8812484219237623	0.0	152.23172373190815	121.31408638110896	2.2350379607179164e-05	0.002771994904421297	0.0	0.06481203562058042	8.508576441549849e-09	5.049601074294326e-06	0.00029032955470498543	1.5230275014948496e-07	0.0	4.1347898216919716e-05	0.0005557058028115078	2.811341785374433e-07	2.099423115371192e-08	0.43568964551270156	2.899668666955193e-05	5.238762893425512e-08	0.0003692050747510359	0.0029968428464341237	1.1315612324376285e-08	3.31950025064423e-05	0.0	0.000135653461597966	2.5299371513889684e-06	1.861193355728337e-05	2.529937089664406e-06	2.1600240961446055e-13	1.3800523736912992e-10	7.100918959343326e-05	2.3282889358470002e-07	1.1377380945746257e-06	1.9850028356624718	0.006520890292735299	6.264390640590084e-08	4.0300389752120645e-11	4.670931488987884e-10	3.513958831773448e-05	1.1899806963442735e-08	3.004485997750525e-08	5.017903651189827e-06	1.0061069816940016e-08	5.0378873148013745e-06	0.00042149929901822434	0.00258396935693514	0.001258184721313663	1.0031824612707204e-08	1.973089884657657e-11	6.854248624911897e-10	4.213888922394936e-09	157.46551933895051	93.69900774767912	2.9844069116248007e-05	2.6393167499057446e-06	0.00011318549287880292	0.0	0.00013496659585818406	0.001002783607477643	0.34819814975670976	2.7771706782953255e-05	7.4769423139134e-06	1.4626790282783096e-07	1.7445775655730168e-06	2.3355105345515496e-07	7.239055446299668e-09	0.0004598299459356993	2.1182549127879247e-05	3.83817636551832e-08	0.00016653163607508733	0.0	0.00045635181579579417	0.0	0.0	0.0	0.0	0.0	3.5418753198080135	177.4056734974655	96.31064174619951	2.302187039401749e-05	1.3195459252797907e-06	8.73425887796617e-05	0.0	0.00011729640654991847	0.0008714962507848292	0.348630233379029	2.4137311446948146e-05	3.7381307847742153e-06	5.596120340604608e-08	7.549756404138841e-07	1.0106434454272714e-07	3.1377888254836424e-09	0.00022989439012494777	1.059031190878261e-05	1.4675523911237233e-08	0.00010818084476303457	0.0	0.0002278766220955918	0.0	1.6858883514073595e-06	8.429441544832226e-07	8.429441544832226e-07	1.6858882877459557e-06	3.4654276518725995	0.0007225784797446052	5.058031252775569e-06	1.945396586926959e-05	5.0580494849500805e-06	0.00024126530545341996	0.0010116176827024244	0.00032632746745907536	0.0	0.0	0.0	0.0	5.058088540190897e-06	1.0209610385069164e-05	0.0	0.0007225868042442984	5.058089536871631e-06	1.945419003920914e-05	5.058107756359779e-06	5.058088666869483e-06	0.00032633122569769346	0.0002412680843196878	0.0010116293314796872	0.0	0.0	0.0	5.058146783989084e-06	1.0434955538232639e-05	0.0	0.0007225951234349617	5.058147783791587e-06	1.9454414066163217e-05	5.058165990606289e-06	5.058146910579535e-06	0.00032633498153992346	0.0002412708614139481	0.0010116409728299542	22.457715946174325	0.0	0.0	0.0004073093600326905	0.006643014782757482	0.001157937071790865	5.058204990652408e-06	5.057664948119758e-06	4.9238381506273315e-05	5.73684967392186e-05	0.03154039277519728	4.226215044193245e-06	0.003356128841049332	0.02178961398991712	0.00640123273482168	8.50338689279435e-07	0.0006811230334575814	0.004377958754541913	5.482854530397383e-06	0.0010965708768524483	0.00035373159811126774	5.637864086246867e-05	5.057664820796862e-06	0.001011532938694753	0.0003263001265254729	4388.777560721443
220	45.684868793184656	0.23968380647477694	3363.963304855524	0.32622537599678675	0.2915168309134276	1.5067760817958231	6.946211593071262	6.213929723068338	2.6229148683911045	12.092425527321897	0.0	10659.14329153117	39312.981226757074	0.023583865817589925	0.0	0.04741194371175346	1.825866022252274	0.42098133350018796	0.0	0.0014439951187439242	0.0	0.07330931695583863	1.4250862596112213	0.10270944624803928	58.92013701483999	12.402999903320325	98.68782448654139	12.462792314099978	0.0	2396.9363718540562	96.08782916996748	0.0	0.0018496406193733018	0.0	0.014722929961656049	0.6616366975890416	0.5993376582363189	2.035793020868991	0.0	0.09500590446957456	0.004775229276089343	0.1550258573728166	0.007796913349185868	0.00018941986983609304	5.326586991986337	0.010619683590500235	0.0	6.91733767545421e-05	0.0	0.2887824654448719	0.0	2.1110557405672172	2.5286813917288316e-06	0.057257712740341055	0.04045556208065537	0.10069576497569567	0.0	0.011803574567455701	0.01929982249195513	0.9232027593291526	0.6472848037948876	41787.80191229625	117.3624712930812	0.0007696102349722892	0.0	0.020980022817785018	0.11762762545745033	0.020622741468853678	0.13665663693218275	0.0	0.18737814950047224	0.0	0.0005632316121489557	0.0	0.1262592840271419	0.5415052189664533	15.998596388286678	0.0	1.1354817210386006e-06	0.0	0.0027183001278428516	3.277443971703756e-05	1.1736590946900997e-09	1.454270949276922e-06	2.949661871767495e-05	9.710055201966116e-08	0.010136577207028801	0.8237657977280897	4.8159573922074324e-08	7.584150736146807e-09	2.4897117619422982e-11	4.3976983807183414e-06	1.0328139408443358e-08	1.4834854322742214e-05	2.6438262890843004e-12	0.4307453998797994	0.0	0.009031680435979777	1.8059990811183908	0.5825803119635028	1.6850246862537655e-06	8.425123212452375e-07	1.745899604972837e-05	3.660041278561653e-07	7.320082569436252e-05	2.3613173550751914e-05	0.047922967045049156	1.1994960772178181e-05	0.03293048521926862	26.050873429399946	0.0	0.0	1.0204277641309126e-05	0.0	5.055450794317963e-06	0.8812929082301761	0.0	151.65004050576354	121.79442956372228	2.2411634689265546e-05	0.002770572663685946	0.0	0.06477761883694025	8.504241301097664e-09	5.047028285883988e-06	0.00029098135044298274	1.5269620543657458e-07	0.0	4.1308196499780096e-05	0.000554823755443957	2.806910471149141e-07	2.0974379306717818e-08	0.4356916165307785	2.8950663145685902e-05	5.230322561734857e-08	0.000369016963255763	0.0029953173563498563	1.1351960257731246e-08	3.3182508525149184e-05	0.0	0.00013558612848828036	2.5286813917288316e-06	1.862181530370065e-05	2.5286813281139273e-06	2.158956720625603e-13	1.3793517616174227e-10	7.100969918436652e-05	2.326994492724487e-07	1.1372936085844182e-06	1.985029173477294	0.006517299893729867	6.261900302055046e-08	4.0277854947174234e-11	4.669029305038743e-10	3.513991312506459e-05	1.1893277603540394e-08	3.002878649349108e-08	5.015344560940359e-06	1.005582977934487e-08	5.035317387171257e-06	0.00042128425467489485	0.002582650898776335	0.0012575704252478807	1.0026385720333435e-08	1.980508450463515e-11	6.850751178700196e-10	4.211738723933349e-09	156.90928859641093	94.05255946605925	2.991306412442338e-05	2.6379723409284244e-06	0.00011337487070184494	0.0	0.00013482818199613794	0.0010011259678844794	0.3481999872212047	2.772580096821513e-05	7.473133699094181e-06	1.464855950299361e-07	1.7409252958374686e-06	2.3320897189165425e-07	7.223603306142396e-09	0.0004595957172237652	2.117176290779033e-05	3.846377428494465e-08	0.0001665027768179432	0.0	0.000456117044576545	0.0	0.0	0.0	0.0	0.0	3.541878196753879	176.92223002545495	96.69275493285389	2.306289559648694e-05	1.3188700314773027e-06	8.744259778885056e-05	0.0	0.00011720904715214197	0.0008703001664092385	0.3486315361271338	2.4104185028311183e-05	3.7362160439399806e-06	5.601167088664863e-08	7.535883154939272e-07	1.0094214603432354e-07	3.131934753384763e-09	0.0002297766338248111	1.0584888926938407e-05	1.4698229085413281e-08	0.00010817049252279432	0.0	0.00022775908127282572	0.0	1.6850246862537655e-06	8.425123212452374e-07	8.425123212452374e-07	1.6850246206087955e-06	3.465418093043903	0.0007222100514449387	5.055451691985816e-06	1.9444044466462175e-05	5.055470490791274e-06	0.00024115505096689648	0.0010111021255721098	0.0003261611333138476	0.0	0.0	0.0	0.0	5.055510758475305e-06	1.0204398940441938e-05	0.0	0.0007222186344350983	5.055511786122927e-06	1.9444275598114427e-05	5.055530571629944e-06	5.055510889089863e-06	0.00032616500823155943	0.00024115791626230164	0.0010111141359695395	0.0	0.0	0.0	5.055570810370081e-06	1.0429670099077224e-05	0.0	0.0007222272118509363	5.055571841226226e-06	1.944450657963627e-05	5.05559061344847e-06	5.055570940892267e-06	0.00032616888063314155	0.0002411607796970584	0.0010111261385688634	22.55906135028613	0.0	0.0	0.0004071236875206199	0.006639512140970149	0.0011573928043263778	5.055630823274421e-06	5.055073949353038e-06	4.921452325654095e-05	5.733776363501154e-05	0.0315479720134925	4.227473365694345e-06	0.0033747161179837385	0.02177693532202722	0.006403066920026204	8.506373739767601e-07	0.0006849269368896229	0.004375613200912329	5.479880723378518e-06	0.0010959761145383743	0.0003535397099357465	5.635388901176395e-05	5.0550738180629945e-06	0.00101101473735455	0.0003261329392082639	4408.817640861724
221	46.50484830713564	0.24842483559313494	3361.8236459630803	0.32677477390315857	0.2972465760654771	1.5083394265026946	6.83923956664665	6.228085719784084	2.6394445173056185	12.160869420345676	0.0	10477.516172472788	39494.61618830323	0.0235838019722732	0.0	0.047545411297339066	1.825766320192584	0.42102952281448164	0.0	0.0014435791094087164	0.0	0.07330735076185639	1.4359303178451386	0.1035032722457567	58.909385344624376	12.402159854201226	98.58676074073009	12.55959724280876	0.0	2396.8388191360077	96.08783620934615	0.0	0.0018495296578860158	0.0	0.01483379005873064	0.6615701140446204	0.5993092881748332	2.035804320015379	0.0	0.09500336517520772	0.004860656000168965	0.1578038976099465	0.00807858908670727	0.00019633536462128153	5.323056749738332	0.011000406939286469	0.0	6.913524300568973e-05	0.0	0.28904285534265817	0.0	2.1107954143592624	2.5273868495867602e-06	0.05686654776031498	0.040896789887437536	0.09990117625220324	0.0	0.011812710519417562	0.01929913432706058	0.9169093172604109	0.6543143239736232	41970.898761570665	118.3768876082383	0.0007634050289257836	0.0	0.020901505763850747	0.11770008094634218	0.020635008240017582	0.13664633682455093	0.0	0.1873753143219236	0.0	0.0005625235733218987	0.0	0.12694428796567564	0.5408141378089532	15.99859712608122	0.0	1.1348804841101855e-06	0.0	0.002716611280261027	3.275770969571708e-05	1.1730527771356776e-09	1.4538606789463891e-06	2.9495153194041282e-05	9.703968594638309e-08	0.010137303139198415	0.8237303425589688	4.8129672345649214e-08	7.583742628000525e-09	2.488147476215827e-11	4.397351749366793e-06	1.0322956679067042e-08	1.4834119164912042e-05	2.64214278298798e-12	0.43076337914045143	0.0	0.009031563380854639	1.805975848216014	0.5825728162422051	1.684133881318637e-06	8.420669180842579e-07	1.7460546557040415e-05	3.6601664167435605e-07	7.320332846154328e-05	2.361398100928332e-05	0.04792723136149216	1.1996107090895816e-05	0.03293363476175782	26.152197573420896	0.0	0.0	1.0198899074376356e-05	0.0	5.05279034359639e-06	0.8813389551977534	0.0	151.06928383504743	122.27389859248454	2.2473176532455598e-05	0.002769105834332051	0.0	0.06474190657067931	8.499770337804122e-09	5.044374890226246e-06	0.0002916337894849676	1.5308816165708123e-07	0.0	4.126839465040548e-05	0.0005539368492343117	2.802413999898321e-07	2.0954173947627807e-08	0.43569364558631696	2.890438603977927e-05	5.2217608262917894e-08	0.0003688229580917653	0.0029937440952683254	1.1388328227770718e-08	3.31695077239459e-05	0.0	0.00013551671588164609	2.5273868495867602e-06	1.8631421707142867e-05	2.5273867839907488e-06	2.1578560156160733e-13	1.3786292290371376e-10	7.101022854739718e-05	2.3256592964570018e-07	1.1368354660532299e-06	1.9850564474206134	0.006513596424486966	6.259331630738207e-08	4.025461082014047e-11	4.667068472213383e-10	3.514025006344528e-05	1.1886542662935333e-08	3.001220813788695e-08	5.012705235516379e-06	1.0050425314507901e-08	5.032666883730892e-06	0.00042106246793242327	0.0025812910998306905	0.0012569369077364016	1.0020775908418054e-08	1.988169767687932e-11	6.847144075657325e-10	4.209521105855872e-09	156.35398067786363	94.40529323144108	2.9982223136188375e-05	2.6365858161747756e-06	0.0001135636835612187	0.0	0.00013468936673344286	0.0009994591059620192	0.34820184285166317	2.7679639795911512e-05	7.4692057732447655e-06	1.4670036838449213e-07	1.737231791009227e-06	2.3286268751201634e-07	7.207980882361101e-09	0.0004593541509123345	2.1160638697766554e-05	3.854541395228973e-08	0.00016647306722547233	0.0	0.0004558749703329918	0.0	0.0	0.0	0.0	0.0	3.541881163621642	176.43945198353768	97.07425541458667	2.31040219862356e-05	1.3181729000494797e-06	8.754213455422738e-05	0.0	0.000117121752880252	0.0008690988279240006	0.3486328485513481	2.4070913112704187e-05	3.734241138963582e-06	5.606098417655078e-08	7.52185232121367e-07	1.008184413699144e-07	3.126015527662982e-09	0.0002296551774355471	1.0579295510545079e-05	1.4720771225544705e-08	0.00010815985119359715	0.0	0.00022763786747116428	0.0	1.684133881318636e-06	8.420669180842571e-07	8.420669180842571e-07	1.6841338135934182e-06	3.4654082335143594	0.0007218300754039305	5.052791269640508e-06	1.9433812056934783e-05	5.052810662634622e-06	0.0002410413633562209	0.0010105704133846537	0.00032598958662510965	0.0	0.0	0.0	0.0	5.052852201665396e-06	1.0199024204521244e-05	0.0	0.0007218389294458977	5.0528532617856266e-06	1.943405048863519e-05	5.052872640831418e-06	5.052852336407313e-06	0.00032599358389117457	0.0002410443192879219	0.001010582802971725	0.0	0.0	0.0	5.052914149503871e-06	1.04242190778234e-05	0.0	0.0007218477776317323	5.052915212923275e-06	1.9434288762614237e-05	5.052934578035418e-06	5.0529142841489085e-06	0.00032599757851393507	0.00024104727326481663	0.0010105951843665834	22.66035449890827	0.0	0.0	0.00040693218354770176	0.006635900135753558	0.0011568314668533154	5.0529760563813665e-06	5.052401531080569e-06	4.9189917302301066e-05	5.7306062456547e-05	0.031555789002761875	4.228771507471996e-06	0.0033938860085075714	0.02176385925693929	0.006404958873763179	8.509455345829434e-07	0.0006888504475782957	0.00437319394434786	5.476813504744257e-06	0.0010953626698568717	0.000353341793759403	5.632836609110482e-05	5.052401395630023e-06	0.0010104802520358534	0.0003259604977472552	4428.857721002004
222	47.35299160952931	0.25763502412777206	3359.657236237302	0.3273267999940598	0.3031765219211542	1.5098996549010035	6.731947504192048	6.242223255248072	2.656033624987719	12.22939263932769	0.0	10295.926049591426	39676.21435338494	0.02358373565528232	0.0	0.04768347521405329	1.825663161864043	0.4210793681585398	0.0	0.0014431489458253148	0.0	0.07330531658833024	1.4471445791429693	0.10432439080000981	58.898266758922354	12.401290924475296	98.48575002174782	12.659736420880177	0.0	2396.737918499162	96.08784347433246	0.0	0.0018494147874817477	0.0	0.014948453899831722	0.6615012127029757	0.5992799487187893	2.0358159836294076	0.0	0.09499927070357354	0.004948936269275511	0.1606747144479682	0.00837506799360298	0.00020361860185684908	5.319397253933647	0.01140113796414876	0.0	6.90958871164547e-05	0.0	0.2893035785430657	0.0	2.110534757441163	2.5260516480305294e-06	0.05646747769799703	0.041346905683459355	0.0990920458492747	0.0	0.011821993545170346	0.019298415443498772	0.910488619304987	0.6614845424555736	42153.979500417416	119.3954001621834	0.000757275586912668	0.0	0.0208235787387876	0.1177719702276592	0.02064717542578203	0.13663570767548663	0.0	0.1873723882655146	0.0	0.0005617933345216803	0.0	0.12765076734553696	0.5401013869232127	15.998597887452247	0.0	1.1342600340421178e-06	0.0	0.0027148679951408657	3.2740446147065555e-05	1.172427129221691e-09	1.4534374047561962e-06	2.9493636527438682e-05	9.697685864059352e-08	0.01013805438997168	0.8236936349497578	4.8098806978786544e-08	7.583320376231707e-09	2.4865327925671545e-11	4.396994806542166e-06	1.031760881650731e-08	1.4833358395989664e-05	2.6404059276569345e-12	0.4307819878082525	0.0	0.009031442356212381	1.8059518271030048	0.5825650661944781	1.6832146023635036e-06	8.416072778788908e-07	1.746214760901655e-05	3.6602951834540627e-07	7.320590379945483e-05	2.36148118828494e-05	0.04793163468499906	1.1997290932599406e-05	0.03293688739847194	26.25346902358441	0.0	0.0	1.0193349021890525e-05	0.0	5.050045064166571e-06	0.8813866422967794	0.0	150.4894588837845	122.75248995829861	2.2535010775067514e-05	0.002767592230944056	0.0	0.06470483559990071	8.495156893720908e-09	5.04163693600252e-06	0.0002922867974457232	1.5347844101392673e-07	0.0	4.122850058359427e-05	0.0005530449734863857	2.797849766522839e-07	2.0933603239686895e-08	0.43569573549060464	2.885784957319765e-05	5.213072844532235e-08	0.00036862277035473067	0.002992120722577998	1.142470863842752e-08	3.315597522204691e-05	0.0	0.00013544512313779655	2.5260516480305294e-06	1.8640737750047973e-05	2.526051580356813e-06	2.1567203482788292e-13	1.377883700614327e-10	7.101077870357267e-05	2.3242813396667897e-07	1.136363004977508e-06	1.9850847050641494	0.006509774313943764	6.256680754567589e-08	4.0230622438455695e-11	4.665046140838741e-10	3.514059975609859e-05	1.1879592013517564e-08	2.9995100099880084e-08	5.009981739169152e-06	1.0044848350078948e-08	5.029931851980446e-06	0.00042083360805265495	0.002579887932070727	0.001256283227821321	1.0014986773408661e-08	1.9960862461574826e-11	6.843421936756433e-10	4.2072327608284855e-09	155.79960077928982	94.75720716121474	3.0051545370582198e-05	2.6351551114133056e-06	0.00011375187392591333	0.0	0.0001345501656243504	0.0009977827489981489	0.34820371735729855	2.7633215715857335e-05	7.465152688541025e-06	1.4691203105048882e-07	1.7334953545641566e-06	2.3251205399869088e-07	7.192181198635507e-09	0.0004591048873613763	2.1149159931460064e-05	3.862664948416819e-08	0.00016644246835023104	0.0	0.00045562523537909873	0.0	0.0	0.0	0.0	0.0	3.54188422481379	175.95734233316276	97.45514190087778	2.314525154298225e-05	1.317453486999956e-06	8.764116574389473e-05	0.0	0.00011703454907789454	0.0008678920742463639	0.3486341710183087	2.403749123983438e-05	3.732203112302425e-06	5.610907823140199e-08	7.507657041397019e-07	1.0069317490400603e-07	3.1200283175573543e-09	0.00022952983906843275	1.057352328134026e-05	1.4743139598714788e-08	0.00010814890840414343	0.0	0.00022751280021067238	0.0	1.6832146023635032e-06	8.416072778788904e-07	8.416072778788904e-07	1.683214532454883e-06	3.4653980585048907	0.0007214379853433072	5.050046019989854e-06	1.9423253387754992e-05	5.050066036544826e-06	0.00024092407539283	0.0010100217541237936	0.00032581257182262547	0.0	0.0	0.0	0.0	5.050108909692428e-06	1.0193478172265864e-05	0.0	0.000721447123822931	5.050110003889903e-06	1.9423499480069925e-05	5.050130005800386e-06	5.050109048765668e-06	0.0003258166974778413	0.00024092712644437672	0.0010100345416205554	0.0	0.0	0.0	5.050172847074518e-06	1.0418594358328795e-05	0.0	0.0007214562561441746	5.050173944665633e-06	1.94237454065217e-05	5.050193931947412e-06	5.05017298604604e-06	0.0003258208203533607	0.00024093017544012758	0.0010100473205024469	22.761593744141777	0.0	0.0	0.00040673456154740635	0.006632173423257755	0.0011562522216639727	5.0502367413823605e-06	5.049643690576168e-06	4.9164526984875875e-05	5.727334549669853e-05	0.0315638554041383	4.230111440968382e-06	0.0034136670776327236	0.021750366308063172	0.006406911440089355	8.512636412583132e-07	0.0006928994476348566	0.00437069736145673	5.473648284076035e-06	0.0010947296247212587	0.00035313755332946526	5.630203452800745e-05	5.049643550758813e-06	0.001009928682188247	0.000325782543816858	4448.897801142284
223	48.230766464891346	0.2673480196146084	3357.4625741012655	0.3278814889268949	0.3093171466007814	1.5114561646289109	6.624334610124825	6.256338623417655	2.6726826281686513	12.297989338736027	0.0	10114.374795873631	39857.77385892607	0.023583666723687897	0.0	0.04782638194179349	1.825556360865213	0.42113095823744706	0.0	0.0014427038777788588	0.0	0.07330321078465314	1.4587487275729958	0.10517426316520236	58.88676174336877	12.400391567835438	98.38479399508059	12.763388677681856	0.0	2396.6334907066143	96.0878509762081	0.0	0.0018492958002088084	0.0	0.015067124760147366	0.6614298701285003	0.5992495862616799	2.035828030090828	0.0	0.09499353190086146	0.00504021380135536	0.16364298007997016	0.008687387386263972	0.0002112956154301036	5.315601312559708	0.011823278570510617	0.0	6.905524800904874e-05	0.0	0.2895646312829539	0.0	2.110273773705235	2.5246737880861174e-06	0.05606026655575625	0.041806177961557306	0.09826793957504594	0.0	0.01183143138551792	0.019297663869956846	0.9039368605297071	0.6687996601028675	42337.04401554657	120.41800341473196	0.0007512206864452108	0.0	0.020746235225891505	0.11784329990351855	0.02065924416318263	0.13662473307123071	0.0	0.18736936678286015	0.0	0.0005610398076993167	0.0	0.1283797746513548	0.5393659041249429	15.9985986735771	0.0	1.1336194114971114e-06	0.0	0.0027130675492618187	3.272262254916106e-05	1.1717811902509122e-09	1.4530004829677063e-06	2.949206608718984e-05	9.691197202005843e-08	0.010138832332358249	0.823655610266947	4.8066929608823006e-08	7.582883254810663e-09	2.484865190811196e-11	4.396627076992764e-06	1.0312087620940562e-08	1.4832570699898087e-05	2.638613086659587e-12	0.43080126012504993	0.0	0.009031317152020962	1.8059269760572778	0.5825570483570734	1.6822654270701405e-06	8.41132689467776e-07	1.7463801789407293e-05	3.660427742712396e-07	7.320855498849148e-05	2.3615667229964622e-05	0.04793618412107779	1.1998514222397144e-05	0.03294024841855648	26.35468611062335	0.0	0.0	1.018761893819963e-05	0.0	5.047210728510078e-06	0.8814360544084126	0.0	149.91057093649124	123.23020011330946	2.2597143430201697e-05	0.0027660295240192127	0.0	0.0646663386099734	8.490393871824376e-09	5.038810211314282e-06	0.00029294029456195165	1.5386685329704782e-07	0.0	4.11885228265097e-05	0.000552148010354379	2.7932149977483903e-07	2.0912654614445438e-08	0.4356978892404324	2.8811047594079772e-05	5.204253461100522e-08	0.0003684160920877838	0.0029904447434240234	1.1461093343754489e-08	3.314188452057538e-05	0.0	0.00013537124307262427	2.5246737880861174e-06	1.864974743698106e-05	2.524673718231695e-06	2.155547978134948e-13	1.3771140300365508e-10	7.10113507439864e-05	2.3228584819961506e-07	1.1358755201263847e-06	1.985113997208114	0.0065058276218720405	6.253943544426975e-08	4.0205852555878586e-11	4.662959274765714e-10	3.514096286890713e-05	1.1872414856096608e-08	2.997743592860892e-08	5.007169876420031e-06	1.0039090280587246e-08	5.027108078582327e-06	0.0004205973224708835	0.002578439233629277	0.001255608382561444	1.0009009356017371e-08	2.0042711445312044e-11	6.839579027991722e-10	4.20487016325125e-09	155.24615425309045	95.10829938005118	3.0121030001001146e-05	2.633678026296545e-06	0.00011393938033194243	0.0	0.00013441059546302547	0.0009960966061407911	0.34820561149416746	2.7586520675649304e-05	7.460968211551549e-06	1.4712037841413614e-07	1.7297141790129973e-06	2.3215691570591587e-07	7.1761968221529795e-09	0.00045884754321606617	2.113730895013814e-05	3.870744550030771e-08	0.0001664109388543384	0.0	0.00045536745844465174	0.0	0.0	0.0	0.0	0.0	3.5418873850228403	175.47590412822805	97.8354130915501	2.3186586402101035e-05	1.3167106794058373e-06	8.773965577478342e-05	0.0	0.0001169474629221579	0.0008666797333093819	0.34863550391908843	2.4003914645259397e-05	3.7300988111519083e-06	5.6155883714962845e-08	7.493290001346832e-07	1.0056628740810321e-07	3.113970105547728e-09	0.00022940042482615051	1.0567563307914312e-05	1.4765322773492326e-08	0.00010813765109060397	0.0	0.0002273836870963345	0.0	1.682265427070139e-06	8.41132689467775e-07	8.41132689467775e-07	1.6822653548682167e-06	3.4653875522594366	0.0007210331776227578	5.047211715608789e-06	1.941235219954334e-05	5.047232387053346e-06	0.00024080300888547774	0.0010094553035303205	0.0003256298164769069	0.0	0.0	0.0	0.0	5.047276661273962e-06	1.0187752310637481e-05	0.0	0.0007210426148189915	5.047277791260424e-06	1.9412606337076464e-05	5.047298447320003e-06	5.047276804896088e-06	0.0003256340769655713	0.00024080615984038213	0.001009468508907902	0.0	0.0	0.0	5.047342688055012e-06	1.0412787289258312e-05	0.0	0.0007210520455349683	5.047343821533865e-06	1.941286030007775e-05	5.047364462225047e-06	5.047342831570288e-06	0.00032563833452924946	0.0002408093086319141	0.0010094817052203173	22.86277735681434	0.0	0.0	0.00040653051601116067	0.0066283263095858825	0.0011556541757932084	5.047408669510318e-06	5.046796160873908e-06	4.91383132335032e-05	5.7239561893078295e-05	0.03157218364705224	4.231495268792669e-06	0.00343408977044686	0.021736435706434295	0.006408927651537944	8.515921955624536e-07	0.000697080207557647	0.004368119590056208	5.470380168210713e-06	0.0010940760004958148	0.00035292667285738975	5.627485429279777e-05	5.046796016469937e-06	0.0010093591744131482	0.0003255988020401628	4468.937881282565
224	49.13974349731204	0.2776005212004264	3355.2380519474154	0.32843887850465725	0.315679663535927	1.5130083145603812	6.516400268444502	6.270427706738017	2.6893919774557755	12.366653191378962	0.0	9932.864415062038	40039.29271179411	0.023583595023590673	0.0	0.0479743957140036	1.8254457172965803	0.4211843881369665	0.0	0.0014422431017079571	0.0	0.07330102943705115	1.470763851668615	0.10605445564525341	58.87484939086249	12.399460126803504	98.28389440870026	12.870745725886298	0.0	2396.5253436247963	96.08785872700956	0.0	0.0018491724732839483	0.0	0.015190020501010917	0.6613559540652308	0.5992181432201833	2.035840479022826	0.0	0.09498605272080869	0.005134641974293797	0.16671368101029824	0.009016676387951334	0.00021939476379909502	5.311661198352952	0.012268354704154652	0.0	6.901326052725808e-05	0.0	0.2898260095559278	0.0	2.110012467295566	2.5232511390175873e-06	0.05564467032294736	0.04227488458627904	0.09742840892794472	0.0	0.011841032277410839	0.01929687739972154	0.8972501063101769	0.676264020157627	42520.09218799893	121.44469170204744	0.0007452391281801446	0.0	0.020669468801609928	0.11791407647599417	0.020671215573139817	0.1366133955019463	0.0	0.18736624502141144	0.0	0.0005602618336469133	0.0	0.12913243119639398	0.5386065577521159	15.998599485711624	0.0	1.1329575931723846e-06	0.0	0.0027112070371611958	3.270421061722869e-05	1.1711139356859267e-09	1.452549227357354e-06	2.9490439061355314e-05	9.684492144063808e-08	0.010139638439308367	0.8236161994096676	4.803398879666906e-08	7.582430487788484e-09	2.4831419821744558e-11	4.3962480568375235e-06	1.0306384348192537e-08	1.4831754670004013e-05	2.636761449570569e-12	0.4308212328332377	0.0	0.009031187543311014	1.805901250388241	0.5825487483086021	1.681284838243637e-06	8.406423942510072e-07	1.746551185982932e-05	3.660564268352647e-07	7.321128550534528e-05	2.3616548172446626e-05	0.04794088726435373	1.1999779018366933e-05	0.032943723476477886	26.45584708254028	0.0	0.0	1.0181699707794568e-05	0.0	5.044282827184752e-06	0.8814872822972988	0.0	149.33262540605236	123.70702546845811	2.2659580922118435e-05	0.002764415228703241	0.0	0.06462634385703206	8.485473701673012e-09	5.035890223301941e-06	0.0002935941952459191	1.5425319489708017e-07	0.0	4.11484705759148e-05	0.0005512458342350837	2.7885067390110366e-07	2.089131471883366e-08	0.4357001100328366	2.876397354561089e-05	5.1952971834689675e-08	0.0003682025947913352	0.0029887134964741036	1.1497473606992607e-08	3.312720737369041e-05	0.0	0.0001352949614370096	2.5232511390175873e-06	1.8658433716719596e-05	2.523251066872726e-06	2.154337048819804e-13	1.3763189945519057e-10	7.101194583612398e-05	2.3213884397184653e-07	1.135372259871363e-06	1.985144378161328	0.006501750010028878	6.251115594001324e-08	4.018026143178405e-11	4.660804637561805e-10	3.51413401142459e-05	1.1864999667984463e-08	2.995918740586928e-08	5.004265172037567e-06	1.0033141926216178e-08	5.024191069252283e-06	0.00042035323511314655	0.0025769426984863157	0.0012549113022689731	1.0002834098009385e-08	2.012738645299578e-11	6.83560923301165e-10	4.202429552440044e-09	154.6936466185878	95.45856802027963	3.0190676157050357e-05	2.6321522136868024e-06	0.0001141261370546073	0.0	0.00013427067441278818	0.0009944003669219265	0.34820752606888006	2.7539546079800968e-05	7.4566456929988094e-06	1.4732519208103044e-07	1.7258863373500317e-06	2.3179710698446225e-07	7.160019828484609e-09	0.00045858170954713335	2.1125066917015642e-05	3.878776424722097e-08	0.00016637843485890256	0.0	0.00045510123282644873	0.0	0.0	0.0	0.0	0.0	3.5418906492539364	174.99514052144463	98.21506767591828	2.3228028871409876e-05	1.315943290112825e-06	8.783756662270658e-05	0.0	0.00011686052359993898	0.0008654616211711533	0.34863684767109593	2.3970178235722414e-05	3.7279248724167266e-06	5.620132666315632e-08	7.478743400209678e-07	1.0043771582378997e-07	3.1078376732894153e-09	0.00022926672787850543	1.0561406063140065e-05	1.4787308568506952e-08	0.00010812606547212996	0.0	0.00022725032290087162	0.0	1.6812848382436378e-06	8.406423942510079e-07	8.406423942510079e-07	1.6812847636311628e-06	3.4653766979688077	0.0007206150083446136	5.044283847154219e-06	1.940109114861711e-05	5.044305206890843e-06	0.000240677973846347	0.0010088701610322848	0.0003254410299879694	0.0	0.0	0.0	0.0	5.04435095356466e-06	1.0181837517470236e-05	0.0	0.0007206247594803713	5.044352121165086e-06	1.9401353741399155e-05	5.044373464728746e-06	5.044351101967652e-06	0.0003254454321804232	0.0002406812298050707	0.0010088838055821812	0.0	0.0	0.0	5.044419176201806e-06	1.0406788641971674e-05	0.0	0.000720634503793243	5.044420347398084e-06	1.940161615041963e-05	5.044441674806522e-06	5.0444193244924545e-06	0.00032544983129327126	0.00024068448348591297	0.0010088974405877713	22.963903521088557	0.0	0.0	0.00040631972096558295	0.006624352721060753	0.0011550363764984092	5.0444873511175564e-06	5.043854390376814e-06	4.911123437939391e-05	5.720465738087564e-05	0.031580786990963956	4.23292523543324e-06	0.0034551865590990672	0.021722045301713306	0.0064110107435282485	8.519317329164117e-07	0.0007013994167267297	0.004365456510102996	5.467003937699555e-06	0.001093400753287426	0.0003527088154945727	5.624678271342109e-05	5.043854241151747e-06	0.0010087708183852855	0.0003254089786690198	4488.9779614228455
225	50.08160502364782	0.28843258165621494	3352.981946776748	0.32899900797623366	0.32227608918524697	1.5145554116662887	6.408143869767991	6.284486147466339	2.706162137526299	12.435377337019009	0.0	9751.397053162358	40220.768777346006	0.023583520389153696	0.0	0.04812780012603207	1.82533101652964	0.4212397599030494	0.0	0.0014417657558734721	0.0	0.07329876834498353	1.4832125720909524	0.10696664914743402	58.862507274920766	12.398494822626274	98.18305309853463	12.982013328494117	0.0	2396.41327105277	96.08786673958983	0.0	0.001849044567755631	0.0	0.015317374893529833	0.6612793226390268	0.5991855576599321	2.035853351396071	0.0	0.0949767296177932	0.005232384637563778	0.1698921439265921	0.009364164414691699	0.00022794695499377932	5.3075686024012585	0.012738027961240827	0.0	6.896985509088918e-05	0.0	0.2900877090969694	0.0	2.1097508426240457	2.5217814280810815e-06	0.0552204350008369	0.04275331502823406	0.09657298719495831	0.0	0.01185080508170865	0.019296053704339986	0.890424260537462	0.6838821434342401	42703.12389275747	122.47545922228237	0.0007393297371139979	0.0	0.0205932731392804	0.11798430634291245	0.020683090759629225	0.13660167627338612	0.0	0.18736301779929052	0.0	0.0005594581760285146	0.0	0.12990993290606528	0.5378221408304711	15.998600325196925	0.0	1.1322734863071351e-06	0.0	0.002709283356145215	3.268518016187403e-05	1.1704242720131551e-09	1.452082905600309e-06	2.9488752440990716e-05	9.677559515657904e-08	0.010140474292902355	0.8235753284201017	4.799992961146614e-08	7.581961244966056e-09	2.4813602954284573e-11	4.395857211331665e-06	1.0300489666085789e-08	1.4830908801231544e-05	2.634848017702902e-12	0.4308419454057017	0.0	0.00903105328884019	1.8058746021713041	0.5825401505841483	1.6802712156612103e-06	8.401355821144557e-07	1.746728077518927e-05	3.6607049447286264e-07	7.321409903710276e-05	2.361745590004587e-05	0.04794575224098744	1.2001087523122536e-05	0.03294731862379992	26.556950099121945	0.0	0.0	1.0175581599694264e-05	0.0	5.04125654625495e-06	0.8815404231233498	0.0	148.7556278422416	124.1829623908111	2.2722330123755704e-05	0.002762746692575505	0.0	0.06458477480357132	8.48038830218197e-09	5.032872176051905e-06	0.0002942484076025683	1.546372477297394e-07	0.0	4.110835376172995e-05	0.0005503383111219556	2.783721840192469e-07	2.08695693590289e-08	0.43570240128068666	2.8716620432303966e-05	5.186198155388071e-08	0.00036798192780767577	0.0029869241410286104	1.1533840054620292e-08	3.311191365283558e-05	0.0	0.00013521615636741903	2.5217814280810815e-06	1.8666778400640772e-05	2.5217813535286453e-06	2.1530855787424367e-13	1.3754972887869696e-10	7.101256523067734e-05	2.3198687740091793e-07	1.1348524225739742e-06	1.9851759060470844	0.00649753470959734	6.248192195774726e-08	4.015380662707339e-11	4.65857877680104e-10	3.5141732255050284e-05	1.1857334143818232e-08	2.994032440266807e-08	5.00126284846763e-06	1.002699348634002e-08	5.021176026091815e-06	0.0004201009444993322	0.002575395864812893	0.0012541908451999362	9.996450793511043e-09	2.0215039389775216e-11	6.831506022268815e-10	4.199906913617826e-09	154.1420835733616	95.80801122227142	3.0260482927032468e-05	2.630575168175085e-06	0.00011431207376354525	0.0	0.00013413042215107594	0.0009926936996695129	0.3482094619425815	2.7492282745776137e-05	7.452178035233426e-06	1.4752623878967075e-07	1.7220097736698112e-06	2.3143245145902491e-07	7.143641762950113e-09	0.00045830694985048235	2.1112413725120634e-05	3.8867565418434625e-08	0.0001663449097933523	0.0	0.0004548261243986193	0.0	0.0	0.0	0.0	0.0	3.54189402284934	174.5150547712134	98.59410433185367	2.326958144802605e-05	1.3151500513684374e-06	8.793485761569964e-05	0.0	0.00011677376249050458	0.0008642375409732116	0.34863820272033447	2.3936276560310446e-05	3.7256777046741906e-06	5.624532809406317e-08	7.464008907828368e-07	1.0030739293430296e-07	3.1016275840124184e-09	0.0002291285273531522	1.0555041373081002e-05	1.4809083990329583e-08	0.00010811413700276382	0.0	0.00022711248846388484	0.0	1.6802712156612108e-06	8.401355821144561e-07	8.401355821144561e-07	1.68027113851272e-06	3.4653654776856895	0.0007201827901453082	5.041257600800337e-06	1.938945172020005e-05	5.041279684528415e-06	0.00024054876757353573	0.001008265365299023	0.00032524590214653325	0.0	0.0	0.0	0.0	5.041326979927095e-06	1.0175724076544864e-05	0.0	0.0007201928714864648	5.041328187091661e-06	1.9389723206391193e-05	5.041350253798191e-06	5.041327133358821e-06	0.0003252504533828826	0.00024055213398621928	0.0010082794717671954	0.0	0.0	0.0	5.04139751214973e-06	1.0400588565561875e-05	0.0	0.0007202029456353935	5.041398723017944e-06	1.9389994498870065e-05	5.041420772722505e-06	5.041397665463227e-06	0.0003252550013729993	0.00024055549799760796	0.001008293568174765	23.064970328649608	0.0	0.0	0.00040610182840600034	0.006620246175354211	0.0011543978067317666	5.041467994069496e-06	5.040813518402842e-06	4.908324593223369e-05	5.7168573998493605e-05	0.031589679591270015	4.234403738815642e-06	0.003476992113213658	0.021707171443056252	0.006413164170912984	8.522828254111651e-07	0.0007058642186884574	0.004362703721551563	5.4635140186992216e-06	0.0010927027683236478	0.00035248362151547326	5.621777425002718e-05	5.040813364105732e-06	0.001008162641961672	0.0003252127600029247	4509.018041563126
226	51.058154895223545	0.2998880204309657	3350.6924100312144	0.3295619198762843	0.32911931318808024	1.5160967144339135	6.299564920612872	6.298509169019003	2.72299359480217	12.504154368676874	0.0	9569.975011006562	40402.19976694048	0.02358344264152512	0.0	0.048286899845010695	1.8252120279085338	0.42129718315430636	0.0	0.0014412709153652113	0.0	0.07329642299585039	1.4961191742250586	0.1079126492634241	58.8497113181848	12.397493744608381	98.08227199438207	13.097412540359713	0.0	2396.2970514800804	96.08787502769201	0.0	0.0018489118271069161	0.0	0.015449439011164835	0.6611998235224699	0.599151762911013	2.035866669649081	0.0	0.09496545076048317	0.005333616970265658	0.1731840636358682	0.009731193632222234	0.00023698595659094827	5.3033145768110055	0.01323411214769184	0.0	6.892495730894084e-05	0.0	0.2903497253637808	0.0	2.1094889043898344	2.520262227907769e-06	0.05478729629007841	0.043241770773677635	0.09570118878195007	0.0	0.011860759289395397	0.019295190256434648	0.883455060512282	0.6916587340767278	42886.13899829658	123.51030003373448	0.0007334913648150305	0.0	0.020517642013210644	0.11805399580139725	0.02069487079950676	0.13658955540072806	0.0	0.1873596795749775	0.0	0.0005586275149391776	0.0	0.13071355653254643	0.5370113647956541	15.998601193466733	0.0	1.1315659226726229e-06	0.0	0.0027072931886953752	3.2665498915287664e-05	1.1697110304548665e-09	1.4516007352873928e-06	2.948700300314017e-05	9.670387368740768e-08	0.010141341593975367	0.8235329180653609	4.796469331908293e-08	7.581474637210337e-09	2.4795170606271462e-11	4.39545397225101e-06	1.0294393600677453e-08	1.483003148159457e-05	2.6328695874249916e-12	0.4308634402877213	0.0	0.00903091412965041	1.8058469799611023	0.5825312385825782	1.6792228271572869e-06	8.396113869724945e-07	1.7469111700709786e-05	3.660849967619042e-07	7.321699949935071e-05	2.3618391676254076e-05	0.047950787755492	1.2002442096604742e-05	0.03295104034432542	26.657993226005768	0.0	0.0	1.0169254211210933e-05	0.0	5.038126739469317e-06	0.8815955809948783	0.0	148.17958394098594	124.65800720062803	2.278539839963718e-05	0.0027610210803066127	0.0	0.06454154972047649	8.47512903484918e-09	5.029750942837575e-06	0.0002949028328558574	1.5501877793446306e-07	0.0	4.106818310783751e-05	0.0005494252978145568	2.778856937766839e-07	2.084740341891629e-08	0.43570476663243385	2.8668980778733365e-05	5.176950123690931e-08	0.0003677537162913694	0.0029850736406401607	1.1570182619463522e-08	3.30959711794134e-05	0.0	0.00013513469770937186	2.520262227907769e-06	1.867476206143797e-05	2.5202621508224795e-06	2.151791449650314e-13	1.3746475172231538e-10	7.101321026846846e-05	2.318296876962066e-07	1.1343151518788006e-06	1.985208643129264	0.006493174482339173	6.245168315078564e-08	4.012644276099463e-11	4.6562780038584806e-10	3.514214010912455e-05	1.184940512492721e-08	2.9920814706085746e-08	4.9981577982890825e-06	1.0020634483099077e-08	5.0180578199274425e-06	0.0004198400214286421	0.002573796100794027	0.0012534457909355386	9.989848530414816e-09	2.03058330509957e-11	6.827262415377312e-10	4.197297954794813e-09	153.59147100554958	96.1566271348279	3.0330449354258107e-05	2.6289442115634157e-06	0.0001144971151007763	0.0	0.0001339898599865078	0.0009909762495380595	0.34821142003601185	2.7444720849462315e-05	7.447557651106275e-06	1.4772326907528747e-07	1.7180822914717964e-06	2.3106276099678386e-07	7.127053592528208e-09	0.00045802279751784445	2.109932788078346e-05	3.894680592271426e-08	0.00016631031412142632	0.0	0.0004545416690974664	0.0	0.0	0.0	0.0	0.0	3.541897511519403	174.0356502491011	98.97252172475244	2.3311246836219725e-05	1.3143296078180657e-06	8.803148519465874e-05	0.0	0.0001166872133579364	0.0008630072817879348	0.34863956954393477	2.390220377853807e-05	3.723353468333474e-06	5.6287803569851025e-08	7.449077619731915e-07	1.0017524700156647e-07	3.0953361639696617e-09	0.00022898558711543227	1.0548458360778484e-05	1.4830635162264178e-08	0.00010810185030188852	0.0	0.0002269699494817442	0.0	1.6792228271572854e-06	8.396113869724934e-07	8.396113869724934e-07	1.6792227473387922e-06	3.4653538722213733	0.0007197357882173756	5.0381278304149035e-06	1.9377414121409203e-05	5.038150676331128e-06	0.00024041517347172563	0.0010076398886694035	0.0003250441013368418	0.0	0.0	0.0	0.0	5.038199602073004e-06	1.0169401601280651e-05	0.0	0.0007197462171706547	5.038200850888649e-06	1.937769496986454e-05	5.0382236788794404e-06	5.038199760798715e-06	0.0003250488094728288	0.00024041865617198938	0.001007654481400848	0.0	0.0	0.0	5.038272565605728e-06	1.0394176529754909e-05	0.0	0.0007197566385375871	5.038273818237982e-06	1.9377975613994822e-05	5.03829662832354e-06	5.038272724206949e-06	0.000325053514184653	0.00024042213633918808	0.0010076690635201853	23.16597577242027	0.0	0.0	0.0004058764662706132	0.006615999746415474	0.0011537373793170864	5.038345476078024e-06	5.037668348441068e-06	4.9054300338858724e-05	5.713124977207322e-05	0.0315988765788044	4.235933343902961e-06	0.003499543489249754	0.021691788851478152	0.006415391628138764	8.526460851523115e-07	0.0007104822505186514	0.004359856520963524	5.459904452703766e-06	0.0010919808538993984	0.00035225070637350794	5.6187780248053154e-05	5.037668188803936e-06	0.001007533605833308	0.00032500981067093285	4529.058121703407
227	52.071330516300094	0.31201482605143627	3348.3674554051336	0.3301276614528425	0.3362231770316914	1.5176314343151018	6.1906632641885375	6.3124913799155715	2.7398868496103925	12.572976234089827	0.0	9388.600759213654	40583.58322305869	0.023583361587242193	0.0	0.04845202275514319	1.8250885030975372	0.42135677585072856	0.0	0.0014407575857236863	0.0	0.07329398853277935	1.5095097756998037	0.10889439887764679	58.836435626204654	12.396454836761638	97.98155312632333	13.217181265200882	0.0	2396.1764465349465	96.08788360602551	0.0	0.0018487739754746875	0.0	0.015586482984383447	0.6611172928769187	0.5991166870586554	2.035880457816125	0.0	0.09495209520009347	0.005438526537660537	0.17659553866492156	0.010119230527504533	0.0002465486942585265	5.298889471163207	0.01375858912659069	0.0	6.887848756747649e-05	0.0	0.29061205351838426	0.0	2.1092266575986103	2.518690943450048e-06	0.05434498207704696	0.04374056259839673	0.09481251469385843	0.0	0.011870904996259292	0.019294284141552005	0.8763381167327331	0.6995986347388856	43069.13736611682	124.54920804002641	0.0007277228812149928	0.0	0.020442569278451915	0.11812315105701578	0.02070655676225368	0.1365770114970752	0.0	0.187356224417284	0.0	0.0005577684397386352	0.0	0.13154466659784378	0.5361728524832906	15.998602092055314	0.0	1.130833652132072e-06	0.0	0.0027052329839220074	3.26451323580904e-05	1.168972960698168e-09	1.4511018797632477e-06	2.9485187290901216e-05	9.662962915034172e-08	0.010142242174451848	0.8234888833418118	4.792821705379111e-08	7.580969710992283e-09	2.47760899195735e-11	4.395037735850862e-06	1.0288085483063315e-08	1.4829120982249714e-05	2.6308227331098127e-12	0.43088576320722033	0.0	0.009030769787326299	1.8058183284450844	0.5825219944543617	1.6781378190604794e-06	8.390688819862292e-07	1.7471008030740944e-05	3.660999544823888e-07	7.321999104810052e-05	2.361935684205403e-05	0.047956003142453595	1.2003845270221249e-05	0.03295489559294373	26.758974428249683	0.0	0.0	1.0162706411076023e-05	0.0	5.03488790012285e-06	0.8816528676265786	0.0	147.60449955445125	125.13215616814816	2.2848793655560348e-05	0.0027592353579690967	0.0	0.06449658124560062	8.46968665592755e-09	5.026521037735288e-06	0.0002955573647528328	1.5539753454232044e-07	0.0	4.1027970216657935e-05	0.0005485066410882493	2.773908436404419e-07	2.082480078836619e-08	0.4357072099926257	2.862104658619137e-05	5.167546404057179e-08	0.00036751755913396557	0.0029831587460372533	1.1606490485102657e-08	3.3079345552033154e-05	0.0	0.0001350504463175351	2.518690943450048e-06	1.8682363930001533e-05	2.5186908636980946e-06	2.1504523951920581e-13	1.3737681866038417e-10	7.101388238942415e-05	2.3166699570623478e-07	1.1337595323962795e-06	1.9852426562046561	0.006488661580255035	6.242038561516787e-08	4.009812125845262e-11	4.653898375030576e-10	3.514256455449352e-05	1.1841198526051701e-08	2.990062384182712e-08	4.994944556400041e-06	1.0014053704043881e-08	5.014830962376938e-06	0.00041957000664207315	0.002572140590301369	0.0012526748337829666	9.983015630085552e-09	2.0399942234570467e-11	6.82287094309634e-10	4.19459808340405e-09	153.04181500722106	96.50441391557706	3.0400574441322082e-05	2.6272564779858534e-06	0.00011468118024072241	0.0	0.0001338490110500812	0.0009892476364367951	0.3482134013346414	2.739684986780967e-05	7.442776421818526e-06	1.4791601590043863e-07	1.7141015414262261e-06	2.3068783476517877e-07	7.110245655507915e-09	0.00045772875324460473	2.108578638422343e-05	3.902543965992698e-08	0.00016627459514991243	0.0	0.0004542473703442554	0.0	0.0	0.0	0.0	0.0	3.541901121373991	173.5569304479664	99.35031850639646	2.3353027971456106e-05	1.3134805090544576e-06	8.812740265620703e-05	0.0	0.00011660091260463811	0.0008617706173714618	0.34864094865280326	2.3867953625816748e-05	3.720948054528043e-06	5.6328662736780114e-08	7.433940008051423e-07	1.0004120141740066e-07	3.0889594821844047e-09	0.00022883765447021212	1.0541645386466022e-05	1.4851947254827893e-08	0.00010808918912930955	0.0	0.00022682245521909842	0.0	1.6781378190604813e-06	8.390688819862309e-07	8.390688819862309e-07	1.678137736428404e-06	3.4653418610395694	0.0007192732162836856	5.034889029419886e-06	1.9364957173027216e-05	5.034912678377448e-06	0.00024027695990282266	0.0010069926314868606	0.0003248352727120347	0.0	0.0	0.0	0.0	5.034963321737997e-06	1.016285897748149e-05	0.0	0.0007192840114632574	5.034964614436618e-06	1.9365247885135353e-05	5.034988244503173e-06	5.034963486041411e-06	0.00032484014614824294	0.00024028056512990608	0.0010070077365149771	0.0	0.0	0.0	5.035038846747365e-06	1.0387541266175654e-05	0.0	0.0007192947986357219	5.0350401433812196e-06	1.936553838158064e-05	5.035063754579215e-06	5.035039010919553e-06	0.00032484501597048084	0.00024028416768329884	0.0010070228303429055	23.26691773974225	0.0	0.0	0.00040564323631394055	0.006611606023318816	0.0011530539306154049	5.035114315755991e-06	5.034413319461345e-06	4.902434672091291e-05	5.7092618365064436e-05	0.03160839414569897	4.237516797679974e-06	0.003522880338368651	0.02167587047876013	0.006417697069517784	8.530221677327172e-07	0.0007152616859142654	0.004356909874501449	5.456168863230166e-06	0.0010912337347136621	0.0003520096585385771	5.615674867899142e-05	5.034413154197055e-06	0.0010068825977864934	0.0003247997717706454	4549.098201843687
228	53.12321365477856	0.3248656299193157	3346.0049468228076	0.330696279761805	0.34360257073817235	1.5191587045393087	6.081438469619519	6.326427327417988	2.756842428110452	12.641834220390834	0.0	9207.276953073893	40764.91650448069	0.023583277017261886	0.0	0.04862352200148227	1.8249601745277262	0.42141866503173553	0.0	0.0014402246968433488	0.0	0.07329145972520612	1.5234124892099419	0.10991399040255331	58.822652325953186	12.39537588486385	97.88089863173029	13.341575738659241	0.0	2396.0511994889143	96.08789249034989	0.0	0.0018486307159618835	0.0	0.015728797684193184	0.66103155434011	0.5990802524780002	2.0358947416690834	0.0	0.09493653203604135	0.005547314285717731	0.18013310086894468	0.010529879037343403	0.00025667560286871745	5.294282871481013	0.01431362660067947	0.0	6.883036056757741e-05	0.0	0.2908746884069007	0.0	2.1089641075837076	2.5170647977683674e-06	0.053893206157572114	0.04425001761122446	0.09390643952394591	0.0	0.011881253227480652	0.019293332495192134	0.8690688120546094	0.7077069389086905	43252.11885023952	125.59217697061004	0.0007220231831011495	0.0	0.02036804889385584	0.11819177820997187	0.020718149692010607	0.1365640216531149	0.0	0.1873526459715878	0.0	0.0005568794412735324	0.0	0.13240472291588049	0.5353051305366628	15.99860302260644	0.0	1.1300753353289325e-06	0.0	0.0027030989373278314	3.262404352354288e-05	1.1682087238053023e-09	1.450585443286537e-06	2.948330159261196e-05	9.655272453175884e-08	0.01014317800896396	0.8234431329614926	4.789043346001232e-08	7.580445442659404e-09	2.4756325690222013e-11	4.394607859656224e-06	1.0281553888917834e-08	1.4828175447102345e-05	2.628703787745054e-12	0.4309089634646478	0.0	0.009030619962260454	1.8057885880987687	0.582512398991365	1.677014205347048e-06	8.385070741403434e-07	1.7472973409884918e-05	3.661153897342546e-07	7.32230781033546e-05	2.3620352823796506e-05	0.047961408424635366	1.2005299762701297e-05	0.03295889183918841	26.85989156330294	0.0	0.0	1.0155926276901305e-05	0.0	5.031534130111914e-06	0.8817124030101245	0.0	147.03038070213066	125.60540551002892	2.291252438688593e-05	0.0027573862763161784	0.0	0.06444977588643426	8.464051265455603e-09	5.023176585374485e-06	0.00029621188886908733	1.5577324794001413e-07	0.0	4.0987727643895894e-05	0.0005475821767961977	2.768872489716963e-07	2.0801744280434455e-08	0.43570973554329545	2.857280928581172e-05	5.1579798452115566e-08	0.0003672730267521695	0.0029811759774977273	1.1642752017147197e-08	3.3061999957807605e-05	0.0	0.00013496325329357767	2.5170647977683674e-06	1.868956178037282e-05	2.51706471520631e-06	2.1490659880492152e-13	1.3728576974474245e-10	7.101458314127272e-05	2.3149850232712954e-07	1.1331845845484443e-06	1.985278017002772	0.00648398770139463	6.238797157335355e-08	4.006879007311916e-11	4.651435669286289e-10	3.5143006534698766e-05	1.1832699254997478e-08	2.987971487848102e-08	4.991617269027612e-06	1.0007239138514065e-08	5.01148957472603e-06	0.00041929040821797695	0.002570426316891163	0.0012518765754518666	9.975939581028465e-09	2.0497554759185468e-11	6.818323604973161e-10	4.191802380205078e-09	152.49312188905188	96.85136973137895	3.0470857148825013e-05	2.625508898212487e-06	0.00011486418241226355	0.0	0.00013370790046090866	0.0009875074529011611	0.3482154068941127	2.7348658519900894e-05	7.437825652454888e-06	1.481041931330278e-07	1.7100650090357816e-06	2.3030745821287973e-07	7.093207610750138e-09	0.0004574242822950263	2.1071764603589954e-05	3.910341725774828e-08	0.0001662376967865428	0.0	0.0004539426963254268	0.0	0.0	0.0	0.0	0.0	3.5419048589560775	173.078898990881	99.72749331368449	2.339492804152244e-05	1.3126012011166567e-06	8.822255987290613e-05	0.0	0.00011651489949661322	0.0008605273047700183	0.34864234059467825	2.3833519374863216e-05	3.718457061033589e-06	5.636780879449962e-08	7.418585865574391e-07	9.990517425170989e-08	3.0824933273345924e-09	0.0002286844586808556	1.0534589979345576e-05	1.4873004398313981e-08	0.00010807613630635176	0.0	0.00022666973703959383	0.0	1.6770142053470474e-06	8.385070741403425e-07	8.385070741403425e-07	1.6770141197474537e-06	3.4653294221405195	0.0007187942321989994	5.031535299853418e-06	1.9352058190505867e-05	5.03155979567149e-06	0.0002401338789073114	0.0010063224160131185	0.00032461903622402904	0.0	0.0	0.0	0.0	5.03161225025122e-06	1.0156084301838365e-05	0.0	0.0007188054135670708	5.031613589226432e-06	1.9352359304012175e-05	5.031638065109384e-06	5.031612420436544e-06	0.0003246240839680916	0.00024013761335255196	0.0010063380612505854	0.0	0.0	0.0	5.0316904763001014e-06	1.0380670706919715e-05	0.0	0.0007188165864721004	5.031691819334166e-06	1.9352660189574565e-05	5.031716275306222e-06	5.031690646346982e-06	0.0003246291278924529	0.00024014134497169667	0.0010063536946503427	23.367794004901825	0.0	0.0	0.00040540171196451903	0.006607057070132149	0.0011523462143400553	5.031768643160583e-06	5.031042473375187e-06	4.899333057949647e-05	5.7052608692026384e-05	0.03161824963566287	4.239157044795791e-06	0.003547045131566171	0.021659387352498883	0.006420084731505375	8.534117759887572e-07	0.0007202112818540331	0.004353858388937495	5.4523004188345594e-06	0.0010904600444729305	0.00035176003711870314	5.612462383880458e-05	5.031042302175842e-06	0.0010062084261952392	0.00032458225877299535	4569.138281983968
229	54.21604573950111	0.3384982999321731	3343.602583503591	0.33126783045974645	0.3512735206652292	1.5206776160663948	5.971890707755175	6.340310550756677	2.7738608830298355	12.710718891847181	0.0	9026.006450915123	40946.19676805161	0.023583188704869678	0.0	0.04880177854057304	1.8248267534404732	0.4214829877241533	0.0	0.0014396710956055786	0.0	0.07328883093015696	1.5378576163934	0.11097368061055515	58.808331373512345	12.394254500757848	97.78031076290699	13.470872380864376	0.0	2395.921033417122	96.08790169757013	0.0	0.0018484817285482197	0.0	0.015876696783961572	0.6609424177861062	0.5990423752450387	2.035909548877172	0.0	0.09491861923182542	0.005660195805345456	0.18380375988797618	0.010964898713283086	0.0002674110683119681	5.289483512862041	0.014901602343602277	0.0	6.878048482343554e-05	0.0	0.29113762453546926	0.0	2.108701260031261	2.5153808155456765e-06	0.05343167466790523	0.044770472181003905	0.09298242498660649	0.0	0.011891815631616101	0.019292331835718064	0.8616424047643051	0.7159888759119133	43435.08329662879	126.63920037123351	0.0007163911875077907	0.0	0.02029407490148786	0.11825988327473587	0.020729650615238626	0.13655056129966922	0.0	0.18734893742037864	0.0	0.0005559589035235954	0.0	0.13329528866330398	0.5344066212541017	15.998603986882948	0.0	1.1292895359080231e-06	0.0	0.0027008869678596553	3.260219277705968e-05	1.1674168842344935e-09	1.4500504659846109e-06	2.9481341918007522e-05	9.647301286147402e-08	0.010144151229330944	0.8233955687613567	4.785127028602512e-08	7.57990073189932e-09	2.4735840156320113e-11	4.394163659825897e-06	1.0274786570541012e-08	1.482719288095196e-05	2.6265088217919286e-12	0.43093309429972443	0.0	0.00903046433156295	1.805757694769901	0.5825024314911623	1.675849856093579e-06	8.379248984694277e-07	1.7475011756455934e-05	3.661313260356659e-07	7.322626536875969e-05	2.3621381139173316e-05	0.04796701437745985	1.2006808497655326e-05	0.032963037115477746	26.96074237334083	0.0	0.0	1.0148901022849428e-05	0.0	5.028059104149614e-06	0.8817743162051833	0.0	146.45723358299102	126.07775138540504	2.2976599745280906e-05	0.0027554703509093843	0.0	0.06440103348038961	8.458212246663684e-09	5.019711284977304e-06	0.00029686628188412646	1.5614562827017815e-07	0.0	4.0947468999290704e-05	0.0005466517288182553	2.763744976803474e-07	2.077821553519839e-08	0.43571234776961904	2.8524259683703963e-05	5.1482427852825406e-08	0.0003670196584586302	0.00297912160352456	1.1678954700383408e-08	3.3043894954211334e-05	0.0	0.00013487295910224174	2.5153808155456765e-06	1.869633179967096e-05	2.5153807300198153e-06	2.1476296254003092e-13	1.3719143344347765e-10	7.101531418981449e-05	2.313238866876873e-07	1.1325892588491981e-06	1.9853148026488647	0.0064791439394360694	6.235437903273686e-08	4.003839337183436e-11	4.6488853634770575e-10	3.514346706508383e-05	1.1823891121011981e-08	2.9858048204302246e-08	4.988169658480956e-06	1.0000177905192084e-08	5.008027352531426e-06	0.0004190006986101643	0.002568650045677474	0.001251049516600945	9.968606963194536e-09	2.0598872686430487e-11	6.813611821171827e-10	4.188905569723782e-09	151.94539819636185	97.19749275873141	3.054129640123087e-05	2.623698180773829e-06	0.00011504602833861674	0.0	0.00013356655554081227	0.0009857552614265113	0.34821743784684717	2.730013469313164e-05	7.432696018510389e-06	1.4828749386333857e-07	1.7059699989490814e-06	2.2992140179597566e-07	7.0759283731562e-09	0.0004571088112137076	2.105723612347541e-05	3.9180685801200796e-08	0.00016619955924211357	0.0	0.00045362707672258934	0.0	0.0	0.0	0.0	0.0	3.5419087312817914	172.60155964089148	100.10404476722054	2.3436950516473585e-05	1.3116900174474648e-06	8.831690296718769e-05	0.0	0.0001164292164722096	0.0008592770827821104	0.34864374595738795	2.379889379311744e-05	3.7158757666513076e-06	5.640513793640773e-08	7.403004247513367e-07	9.976707782874446e-08	3.0759331837799232e-09	0.00022852570939380987	1.0527278765017901e-05	1.489378959873589e-08	0.00010806267366596631	0.0	0.00022651150684306476	0.0	1.675849856093579e-06	8.379248984694276e-07	8.379248984694276e-07	1.67584976736144e-06	3.4653165319273564	0.0007182979328238592	5.028060316580322e-06	1.933869284631732e-05	5.028085706259001e-06	0.00023998566471376983	0.0010056279792133105	0.00032439498429917514	0.0	0.0	0.0	0.0	5.0281400724605274e-06	1.014906480901355e-05	0.0	0.0007183095217954403	5.028141460280261e-06	1.933900493803381e-05	5.028166828913778e-06	5.028140248854184e-06	0.0003244002160160722	0.0002399895355576362	0.0010056441946124013	0.0	0.0	0.0	5.028221149309817e-06	1.037355191015034e-05	0.0	0.0007183211018190495	5.028222541318733e-06	1.9339316788743972e-05	5.02824788893293e-06	5.02822132555731e-06	0.00032440544369442207	0.00023999340341326075	0.0010056603974955885	23.468602220984746	0.0	0.0	0.000405151435666089	0.006602344380833357	0.0011516128939195196	5.028302163579768e-06	5.027549420393876e-06	4.896119348186845e-05	5.701114450267047e-05	0.03162846164673219	4.240857245504377e-06	0.003572083408045639	0.021642308407493968	0.006422559158968749	8.538156644279695e-07	0.000725340430369484	0.004350696280699951	5.448291793468013e-06	0.0010896583179623286	0.00035150136929921344	5.609134603459674e-05	5.027549242929437e-06	0.0010055098130929356	0.00032435685928752236	4589.178362124248
230	55.35224183916442	0.35297648933274783	3341.1578845652894	0.3318423700939967	0.35925330789424953	1.5221871718588307	5.862020023315487	6.354134360254461	2.7909427890064067	12.779619978156681	0.0	8844.792333132766	41127.4209497166	0.023583096404224485	0.0	0.048987203872055414	1.8246879277974357	0.4215498919289443	0.0	0.001439095537652714	0.0	0.07328609605256721	1.5528778661768774	0.11207590695619202	58.79344033744173	12.39308810508389	97.67979189557877	13.605369778129095	0.0	2395.7856492054943	96.08791124584044	0.0	0.0018483266678272449	0.0	0.01603051901479673	0.6608496779698062	0.5990029644937275	2.0359249091828175	0.0	0.09489820261879323	0.005777402620257713	0.18761504233236906	0.011426219373017448	0.0002788038306527501	5.284479204720971	0.015525124416109424	0.0	6.872876209338468e-05	0.0	0.291400856046944	0.0	2.108438121004645	2.5136358055252215e-06	0.05296008031283924	0.045302278408376355	0.09203990817410242	0.0	0.011902604898662347	0.019291278598299984	0.8540539358054907	0.7244499137816243	43618.030542540735	127.69027159641239	0.00071082583281481	0.0	0.020220641433340875	0.118327472168456	0.02074106054437043	0.13653660405649032	0.0	0.18734509144271894	0.0	0.0005550050937361378	0.0	0.13421803993561068	0.5334756329426672	15.998604986777721	0.0	1.1284747115528975e-06	0.0	0.0026985926927191595	3.2579537578007826e-05	1.166595901211637e-09	1.4494959179950907e-06	2.947930397160795e-05	9.639033630580874e-08	0.010145164140253137	0.8233460850442391	4.781064993805233e-08	7.579334394431776e-09	2.4714592765043166e-11	4.393704407767232e-06	1.0267770383525639e-08	1.4826171136208163e-05	2.6242336195049896e-12	0.43095821328293804	0.0	0.00903030254678816	1.805725579226522	0.5824920696124828	1.6746424841750955e-06	8.373212114068616e-07	1.747712728873637e-05	3.6614778843919956e-07	7.322955785484728e-05	2.362244340503585e-05	0.047972832601225694	1.2008374623305451e-05	0.032967340071321516	27.061524476752144	0.0	0.0	1.0141616922592897e-05	0.0	5.024456031647581e-06	0.8818387462009273	0.0	145.88506458901136	126.54918989146353	2.3041029597751213e-05	0.0027534838411254316	0.0	0.06435024659432514	8.452158201983873e-09	5.01611837238215e-06	0.00029752041073172626	1.5651436352968386e-07	0.0	4.0907209046622325e-05	0.0005457151079427665	2.758521477991746e-07	2.075419491864317e-08	0.43571505148730233	2.847538790257962e-05	5.138327006679759e-08	0.00036675695968522857	0.0029769916181522586	1.1715085052739603e-08	3.302498823621212e-05	0.0	0.00013477939262966846	2.5136358055252215e-06	1.8702648447275484e-05	2.5136357168706714e-06	2.146140513214698e-13	1.3709362560113408e-10	7.101607733043974e-05	2.3114280417619497e-07	1.1319724298307515e-06	1.9853530961802506	0.006474120728906507	6.231954139211303e-08	4.0006871191306554e-11	4.646242605920775e-10	3.514394723973063e-05	1.1814756735230533e-08	2.983558128564708e-08	4.98459498514837e-06	9.992856173865097e-09	5.004437527453773e-06	0.00041870031145399225	0.00256680830371876	0.0012501920478698906	9.961003365980488e-09	2.0704113741647707e-11	6.808726380529301e-10	4.185901988266857e-09	151.39865072695846	97.54278118418854	3.0611891086203484e-05	2.6218207921688023e-06	0.00011522661765124274	0.0	0.00013342500603982148	0.0009839905917860626	0.34821949540888447	2.725126536895374e-05	7.427377509821931e-06	1.4846558851115208e-07	1.701813619246058e-06	2.2952941971529757e-07	7.058396049009685e-09	0.00045678172437737104	2.1042172586076757e-05	3.925718850503155e-08	0.00016616011876317534	0.0	0.00045329989928407245	0.0	0.0	0.0	0.0	0.0	3.541912745882421	172.12491631187925	100.47997146972342	2.3479099176887148e-05	1.3107451685116513e-06	8.841037397112818e-05	0.0	0.00011634390944428815	0.0008580196702536511	0.34864516537254875	2.376406909553511e-05	3.7131991017967792e-06	5.64405387062828e-08	7.38718340258155e-07	9.962681819670725e-08	3.0692742030694553e-09	0.00022836109482978165	1.0519697382173104e-05	1.4914284634288587e-08	0.00010804878199240314	0.0	0.00022634745527035208	0.0	1.6746424841750955e-06	8.373212114068616e-07	8.373212114068616e-07	1.6746423921329804e-06	3.4653031650623536	0.000717783348590899	5.024457289178414e-06	1.932483502336001e-05	5.024483623192662e-06	0.00023983203217740594	0.001004907965172214	0.0003241626793902941	0.0	0.0	0.0	0.0	5.02454000881385e-06	1.0141786795001795e-05	0.0	0.0007177953681578355	5.024541448235313e-06	1.932515871263531e-05	5.0245677600065985e-06	5.024540191766292e-06	0.00032416810545502807	0.00023983604712951858	0.001004924782883221	0.0	0.0	0.0	5.024624097214401e-06	1.0366170982222305e-05	0.0	0.0007178073782528315	5.024625540961494e-06	1.932548214679174e-05	5.024651830517144e-06	5.024624280012361e-06	0.0003241735272447241	0.00023984005891816305	0.0010049415873454068	23.56933991083488	0.0	0.0	0.00040489191608148985	0.006597458823241432	0.0011508525341222054	5.024708119371037e-06	5.0239272991217994e-06	4.8927872696887846e-05	5.696814389978463e-05	0.03163905014784249	4.2426207958702535e-06	0.003598044058977493	0.021624600292672817	0.006425125232457809	8.542346438809979e-07	0.0007306592172594746	0.004347417338798488	5.444135120486338e-06	0.001088826981847331	0.0003512331473696469	5.6056851218907494e-05	5.0239271150373996e-06	0.0010047853861905318	0.0003241231304803066	4609.218442264529
231	56.53440775741792	0.36837040323576015	3338.6681716112116	0.3324199624300905	0.36756058560404836	1.5236863081207557	5.75182676605045	6.367891232732078	2.8080887631288065	12.84852638250544	0.0	8663.637923628148	41308.58574322753	0.02358299984817487	0.0	0.049180242976428444	1.8245433600229706	0.42161953767029675	0.0	0.001438496678910827	0.0	0.07328324850141613	1.5685085795853748	0.11322330478571027	58.7779441757495	12.391873909063012	97.57934453682185	13.74539081651223	0.0	2395.6447234218067	96.08792115467168	0.0	0.0018481651606124506	0.0	0.016190630546186132	0.6607531130989175	0.5989619217252494	2.035940854581008	0.0	0.09487511450287556	0.005899183599584935	0.19157503908973736	0.011915963625337199	0.00029090754963587265	5.279256730283411	0.01618706126196978	0.0	6.867508679923493e-05	0.0	0.29166437669587264	0.0	2.1081746969706425	2.51182634274594e-06	0.05247810467146619	0.04584580166466545	0.09107830639995614	0.0	0.011913634629598144	0.01929016875078164	0.8462982656234638	0.7330957182392989	43800.96041593303	128.74538378800744	0.0007053260794479822	0.0	0.020147742710401224	0.11839455071853738	0.020752380470546745	0.1365221215788563	0.0	0.18734110016958777	0.0	0.0005540161529625901	0.0	0.135174774892606	0.532510350683103	15.99860602432489	0.0	1.1276292048852452e-06	0.0	0.0026962114014738563	3.255603223140163e-05	1.1657441197460635e-09	1.4489206935447436e-06	2.9477183125587606e-05	9.630452523627521e-08	0.010146219236150689	0.8232945679060001	4.7768489021918455e-08	7.578745154563662e-09	2.4692539933431202e-11	4.3932293270059046e-06	1.026049121025138e-08	1.4825107899352055e-05	2.621873654887666e-12	0.4309843827411766	0.0	0.009030134231531518	1.8056921666789911	0.5824812892201151	1.673389631752374e-06	8.36694784028545e-07	1.747932455114301e-05	3.6616480361943715e-07	7.323296089655019e-05	2.3623541342857396e-05	0.04797887559304617	1.2010001532229818e-05	0.03297181002756444	27.162235360184386	0.0	0.0	1.013405922865532e-05	0.0	5.0207176168052535e-06	0.8819058428135711	0.0	145.3138803179743	127.0197170592047	2.3105824605654487e-05	0.002751422728399901	0.0	0.06429729992773237	8.445876886704983e-09	5.012390580669057e-06	0.000298174131714469	1.5687911768966191e-07	0.0	4.0866963820833926e-05	0.0005447721106508347	2.753197249429615e-07	2.0729661422060545e-08	0.43571785187041545	2.8426183318295052e-05	5.128223688838724e-08	0.0003664843991041373	0.0029747817179973744	1.175112855142534e-08	3.3005234400674516e-05	0.0	0.00013468237023084285	2.51182634274594e-06	1.8708484312203214e-05	2.5118262507855167e-06	2.1445956498700904e-13	1.3699214835538004e-10	7.101687449996138e-05	2.3095488439342486e-07	1.1313328896078265e-06	1.9853929870755376	0.006468907788300319	6.228338704274302e-08	3.9974159082179885e-11	4.643502188495983e-10	3.5144448238593325e-05	1.1805277407291454e-08	2.981226841591798e-08	4.980886007869935e-06	9.98525908395898e-09	5.000712827460549e-06	0.00041838863823617984	0.00256489735959916	0.001249302440459491	9.953113303085269e-09	2.0813512698637542e-11	6.803657386394949e-10	4.18278555062379e-09	150.85288654796344	97.88723320467231	3.068264006519766e-05	2.6198729363143964e-06	0.00011540584224026966	0.0	0.0001332832844054	0.000982212938103773	0.34822158088709243	2.720203654183456e-05	7.42185937234919e-06	1.4863812290805598e-07	1.6975927648524545e-06	2.2913124861999224e-07	7.040597867805796e-09	0.0004564423604143591	2.1026543526277593e-05	3.9332864408396044e-08	0.00016611930734177567	0.0	0.00045296050626430026	0.0	0.0	0.0	0.0	0.0	3.541916910848212	171.64897307884667	100.85527200445401	2.3521378149664984e-05	1.3097647312067053e-06	8.850291044055216e-05	0.0	0.00011625902815672816	0.0008567547642559811	0.3486465995194106	2.3729036894136152e-05	3.710421618501978e-06	5.647389133366713e-08	7.371110704815403e-07	9.948429462533916e-08	3.0625111758517503e-09	0.00022819027993888687	1.051183039760762e-05	1.4934469954254107e-08	0.00010803444095901906	0.0	0.00022617724987332528	0.0	1.6733896317523737e-06	8.366947840285448e-07	8.366947840285448e-07	1.6733895362093873e-06	3.4652892943175266	0.0007172494378119845	5.020718922029924e-06	1.9310456661463262e-05	5.02074625468211e-06	0.00023967267513936988	0.0010041609171596063	0.00032392165141289494	0.0	0.0	0.0	0.0	5.020804775686657e-06	1.0134235536954652e-05	0.0	0.0007172619127086761	5.020806269676194e-06	1.9310792614578324e-05	5.020833578795369e-06	5.020804965574925e-06	0.0003239272829870409	0.0002396768424952398	0.0010041783717706543	0.0	0.0	0.0	5.020892048578458e-06	1.0358512997046992e-05	0.0	0.0007172743775687602	5.020893547036856e-06	1.931112829736338e-05	5.0209208326525794e-06	5.020892238303289e-06	0.0003239329100313556	0.00023968100649881895	0.0010041958123433415	23.670004458566368	0.0	0.0	0.000404622625263894	0.006592390591075214	0.0011500635930627244	5.0209792512786595e-06	5.02016873601885e-06	4.889330082899746e-05	5.6923518854542146e-05	0.03165003659217694	4.244451347804428e-06	0.003624979610585983	0.021606227175977245	0.006427788197575034	8.546695864900426e-07	0.0007361784811855334	0.004344014889003125	5.439821946484818e-06	0.0010879643454408253	0.0003509548257479886	5.60210706220947e-05	5.020168544932699e-06	0.0010040336707692376	0.0003238805964618784	4629.25852240481
232	57.76536082141124	0.38475761799588554	3336.1305468813507	0.33300067509099684	0.3762155276434008	1.5251738677367797	5.641311452298531	6.3815730549538445	2.8252994450235507	12.917425977829451	0.0	8482.546816740285	41489.68757332971	0.023582898745800933	0.0	0.04938137819344553	1.824392684033695	0.4216920983897407	0.0	0.0014378730640827134	0.0	0.07328028113251617	1.5847880344262468	0.11441873030151252	58.76180493359992	12.390608890196344	97.47897133594812	13.891285496657055	0.0	2395.497905497633	96.08793144508232	0.0	0.0018479968027476804	0.0	0.016357428164344177	0.6606524829270751	0.5989191398965606	2.035957419567281	0.0	0.09484917213259285	0.006025806786890738	0.19569246425647652	0.012436469917635785	0.000303781406502202	5.27380173234119	0.016890573070855376	0.0	6.861934521449287e-05	0.0	0.29192817981713254	0.0	2.107910994832434	2.5099487433600472e-06	0.05198541639786571	0.046401422680841714	0.09009701378976917	0.0	0.011924919563138802	0.019288997940840505	0.8383700450951654	0.7419321845109389	43983.87273463727	129.80452985701413	0.000699890908231502	0.0	0.020075373039506256	0.1184611246630192	0.02076361136822638	0.13650708333856215	0.0	0.18733695512329948	0.0	0.0005529900821719391	0.0	0.13616742719227132	0.5315088227653905	15.998607101715395	0.0	1.1267512307702472e-06	0.0	0.0026937380196276717	3.253162753872368e-05	1.1648597579902508e-09	1.4483236026240204e-06	2.947497438285973e-05	9.621539691844071e-08	0.01014731922338486	0.8232408943229297	4.7724697698109605e-08	7.578131635039213e-09	2.4669634711576625e-11	4.392737588376192e-06	1.0252933852263135e-08	1.4824000672498392e-05	2.619424057505587e-12	0.4310116703148594	0.0	0.00902995897822659	1.8056573761431791	0.582470064179833	1.672088651429667e-06	8.360442926317089e-07	1.748160844953496e-05	3.6618240000234494e-07	7.323648017908106e-05	2.3624676787198782e-05	0.047985156843951556	1.201169288806563e-05	0.03297645704975073	27.262872367627384	0.0	0.0	1.0126212058929123e-05	0.0	5.0168360024638114e-06	0.8819757678904955	0.0	144.743687591055	127.48932884758517	2.3170996312826636e-05	0.002749282685223667	0.0	0.06424206949798593	8.43935511446251e-09	5.008520084070664e-06	0.0002988272893577669	1.5723952808877141e-07	0.0	4.082675077040368e-05	0.0005438225175119983	2.747767186857762e-07	2.07045925066197e-08	0.4357207544915305	2.8376634476102202e-05	5.1179233408098346e-08	0.0003662014045268299	0.0029724872688867	1.1787069518455972e-08	3.298458461301956e-05	0.0	0.0001345816943793291	2.5099487433600472e-06	1.871380991391018e-05	2.509948647903067e-06	2.1429918031083273e-13	1.3688678861403014e-10	7.101770779252385e-05	2.3075972827906414e-07	1.1306693387963833e-06	1.9854345719736661	0.00646349404026743	6.224583881198384e-08	3.994018760922709e-11	4.640658507300038e-10	3.5144971337105835e-05	1.179543300027789e-08	2.978806036257589e-08	4.977034928227439e-06	9.977370630009216e-09	4.996845420877363e-06	0.0004180650236130464	0.002562913194720416	0.0012483788328780886	9.944920092790827e-09	2.0927323334009697e-11	6.798394180488615e-10	4.17954970325017e-09	150.30811301887107	98.2308470279291	3.075354217278698e-05	2.617850525238728e-06	0.0001155835854191349	0.0	0.0001331414260807587	0.000980421754840953	0.3482236956893082	2.7152433108141335e-05	7.416130025150774e-06	1.4880471562896068e-07	1.6933040936174572e-06	2.2872660561518614e-07	7.0225200837593165e-09	0.000456090007098699	2.10103161364473e-05	3.940764791781479e-08	0.00016607705226814206	0.0	0.00045260818934661945	0.0	0.0	0.0	0.0	0.0	3.541921234890624	171.17373419197622	101.22994493311607	2.356379194804243e-05	1.3087466341231222e-06	8.859444497148556e-05	0.0	0.00011617462661509597	0.000855482037664155	0.34864804913011743	2.369378813094727e-05	3.707537448659043e-06	5.6505066834972253e-08	7.354772556277541e-07	9.933939884917417e-08	3.0556384916984095e-09	0.00022801290383263768	1.0503661187937218e-05	1.495432453521204e-08	0.00010801962903122123	0.0	0.0002260005325668454	0.0	1.6720886514296668e-06	8.360442926317088e-07	8.360442926317088e-07	1.6720885521802298e-06	3.465274890364164	0.0007166950786588872	5.016837358176149e-06	1.929552754144304e-05	5.016865747958887e-06	0.00023950726410031003	0.0010033852664041555	0.0003236713941239667	0.0	0.0	0.0	0.0	5.016926529251394e-06	1.0126395179729066e-05	0.0	0.0007167080355274711	5.0169280810042876e-06	1.9295876476063986e-05	5.0169564458657395e-06	5.016926726481632e-06	0.0003236772432300425	0.00023951159279693746	0.0010034033951713851	0.0	0.0	0.0	5.017017172914462e-06	1.0350561880738012e-05	0.0	0.000716720981751166	5.017018729286797e-06	1.929622512397013e-05	5.017047069258587e-06	5.01701736997162e-06	0.0003236830875317667	0.00023951591793781922	0.001003421509049506	23.77059309793264	0.0	0.0	0.00040434299453284087	0.006587129126892393	0.0011492444100684607	5.017107742132206e-06	5.016265788873313e-06	4.885740530470644e-05	5.687717452797737e-05	0.03166144408373782	4.246352837884528e-06	0.0036529466269137477	0.021587150471075144	0.0064305537055252835	8.551214325573361e-07	0.0007419098971983605	0.004340481742476623	5.435343166517564e-06	0.0010870685877469048	0.00035066581679914395	5.598393023575189e-05	5.016265590374247e-06	0.0010032530783749608	0.0003236287446382001	4649.29860254509
233	59.04814822840273	0.4022239718287756	3333.5418741184894	0.3335845843564598	0.3852399683307657	1.5266486119985099	5.530474865575033	6.395170758074597	2.8425755350515436	12.986305677182344	0.0	8301.522901112245	41670.72257205198	0.023582792780281258	0.0	0.049591132490380746	1.8242355027512343	0.42176776211378947	0.0	0.0014372231172133827	0.0	0.0732771862000224	1.6017576962572346	0.1156652797674605	58.744981494492734	12.389289771938143	97.37867509579951	14.043433307294764	0.0	2395.344815356394	96.08794213971498	0.0	0.0018478211564066896	0.0	0.01653134192515144	0.660547527149664	0.5988745026962222	2.035974641356378	0.0	0.09482017617427355	0.006157560891118202	0.19997670403844664	0.01299031775568281	0.0003174907542452147	5.2680986046683635	0.017639145630222855	0.0	6.856141484894562e-05	0.0	0.2921922582926588	0.0	2.1076470219643304	2.50799904205999e-06	0.05148167196437683	0.04696953682552462	0.08909540287069767	0.0	0.011936475576799045	0.01928776130734562	0.8302637272836071	0.7509654241501217	44166.76730549991	130.86770246337758	0.0006945193202375522	0.0	0.020003526812684733	0.1185271996518523	0.020774754194196884	0.13649145645383326	0.0	0.18733264717206896	0.0	0.0005519247321803807	0.0	0.1371980757213265	0.5304689508555889	15.998608221308691	0.0	1.1258388667766124e-06	0.0	0.0026911670803190222	3.250627052888678e-05	1.163940897493935e-09	1.4477033649234394e-06	2.9472672343919653e-05	9.612275449285865e-08	0.010148467038655608	0.8231849313267952	4.7679179180740433e-08	7.577492348009844e-09	2.46458265208564e-11	4.39222830703093e-06	1.0245081947363655e-08	1.4822846757082387e-05	2.6168795867539693e-12	0.4310401494221206	0.0	0.009029776345374958	1.8056211198892667	0.5824583661801512	1.670736692102817e-06	8.353683116589595e-07	1.7483984288416843e-05	3.662006080341634e-07	7.324012179170691e-05	2.3625851702955217e-05	0.04799169094114232	1.2013452652829698e-05	0.03298129202317144	27.363432689085418	0.0	0.0	1.0118058309074602e-05	0.0	5.012802726761762e-06	0.8820486963988606	0.0	144.17449347106518	127.95802113744257	2.3236557228833726e-05	0.0027470590510667316	0.0	0.06418442180002913	8.432578683805825e-09	5.004498454392399e-06	0.00029947971537655515	1.5759520326254186e-07	0.0	4.078658888421295e-05	0.0005428660918232333	2.7422257977823096e-07	2.0678963991174616e-08	0.4357237653532554	2.832672901960751e-05	5.1074157495178146e-08	0.00036590735971775087	0.002970103279821016	1.1822891030365202e-08	3.2962986307910975e-05	0.0	0.00013447715245693781	2.50799904205999e-06	1.871859352122651e-05	2.507998942901319e-06	2.1413254924273528e-13	1.3677731688835113e-10	7.101857947358114e-05	2.3055690589875044e-07	1.1299803797082348e-06	1.9854779553024584	0.006457867550189171	6.220681354585426e-08	3.9904881966387277e-11	4.6377055330450777e-10	3.5145517914984076e-05	1.1785201819112776e-08	2.976290409528323e-08	4.973033347686592e-06	9.969173573506162e-09	4.992826873346907e-06	0.0004177287618088956	0.002560851481237948	0.0012474192207208908	9.936405765734522e-09	2.1045819961880808e-11	6.792925284326118e-10	4.176187388286981e-09	149.76433781549275	98.57362087296285	3.082459622477383e-05	2.6157491562554776e-06	0.00011575972119911479	0.0	0.00013299946980049171	0.0009786164535895295	0.348225841332325	2.710243877735657e-05	7.4101769957220315e-06	1.4896495581865036e-07	1.688944008314497e-06	2.2831518683914048e-07	7.004147901841485e-09	0.00045572389737343126	2.0993455083253017e-05	3.9481468448709356e-08	0.00016603327580823224	0.0	0.0004522421856902107	0.0	0.0	0.0	0.0	0.0	3.5419257273906886	170.69920409119553	101.603988793637	2.3606345512811013e-05	1.3076886464689586e-06	8.868490478172745e-05	0.0	0.00011609076348876808	0.0008542011372168928	0.3486495149937413	2.365831302428141e-05	3.7045402726447007e-06	5.653392630612871e-08	7.338154316011794e-07	9.919201456532139e-08	3.0486501098226145e-09	0.0002278285778543488	1.0495171850715551e-05	1.4973825775066476e-08	0.00010800432342920745	0.0	0.00022581691771455457	0.0	1.6707366921028165e-06	8.353683116589596e-07	8.353683116589596e-07	1.6707365889254027e-06	3.4652599216101017	0.000716119062961292	5.012804135969949e-06	1.9280015118382622e-05	5.0128336458619565e-06	0.0002393354444256064	0.0010025793233785474	0.00032341136231389304	0.0	0.0	0.0	0.0	5.012896821902612e-06	1.0118248647819977e-05	0.0	0.0007161325304830226	5.012898434859001e-06	1.9280377807124122e-05	5.0129279183304154e-06	5.012897026912087e-06	0.00032341744189413754	0.00023933994408568694	0.001002598166407555	0.0	0.0	0.0	5.012991036864163e-06	1.0342300321596856e-05	0.0	0.0007161459867025664	5.0129926545982695e-06	1.9280740191442442e-05	5.0130221116838025e-06	5.012991241690151e-06	0.00032342351637348356	0.0002393444399701949	0.001002616993628591	23.87110290023773	0.0	0.0	0.00040405241121994185	0.006581663060378345	0.0011483931961478683	5.013085172786096e-06	5.012209904346139e-06	4.882010798894293e-05	5.682900876035084e-05	0.03167329750783591	4.248329510148023e-06	0.003682006013897106	0.02156732863456369	0.006433427843792362	8.55591195812002e-07	0.0007478660400685492	0.0043368101567272535	5.430688975520551e-06	0.0010861377477454509	0.00035036548770008463	5.59453504303229e-05	5.012209697991107e-06	0.001002441898327135	0.0003233670229710922	4669.33868268537
234	60.38607355397498	0.4208646594865199	3330.898750784735	0.3341717714808787	0.39465758693889363	1.5281091901559123	5.419318009433035	6.4086745331358905	2.859917762086202	13.05515114734869	0.0	8120.570393699266	41851.686544848846	0.023582681605429527	0.0	0.049810074379545786	1.8240713842917253	0.4218467332214826	0.0	0.0014365451271786977	0.0	0.07327395528383585	1.6194626028245853	0.11696631857932771	58.727429198580424	12.387912992934098	97.27845878283163	14.202246794492437	0.0	2395.185039840944	96.0879532630116	0.0	0.0018476377461090797	0.0	0.016712839176387162	0.660437963009749	0.5988278833133571	2.035992560155585	0.0	0.09478790871389028	0.006294757583872743	0.20443789098623819	0.013580358450158385	0.0003321079170296317	5.262130344161845	0.01843663209973689	0.0	6.850116346421574e-05	0.0	0.29245660452129313	0.0	2.1073827862435253	2.505972967270295e-06	0.050966513860144835	0.04755055622998022	0.08807282120878464	0.0	0.01194831990923621	0.01928645356334316	0.8219735382799904	0.7602017969272816	44349.64392359215	131.93489399671319	0.0006892103363021797	0.0	0.01993219850586109	0.11859278124906271	0.020785809887756548	0.13647520544237257	0.0	0.18732816645541975	0.0	0.0005508177871070299	0.0	0.1382689606220243	0.5293884738277524	15.998609385652015	0.0	1.1248900375053947e-06	0.0	0.002688492682057226	3.247990405945783e-05	1.1629854687754309e-09	1.4470585995350651e-06	2.9470271164795293e-05	9.602638545497183e-08	0.010149665877797172	0.8231265349635439	4.7631828989356344e-08	7.576825683424961e-09	2.4621060763463623e-11	4.391700536986835e-06	1.0236917847070299e-08	1.4821643232603445e-05	2.614234591988053e-12	0.4310698999828382	0.0	0.009029585853624202	1.8055833026619983	0.5824461644809291	1.6693306756734402e-06	8.346653020551677e-07	1.748645780667601e-05	3.6621946014692555e-07	7.32438922208568e-05	2.362706818324476e-05	0.04799849366630122	1.2015285114617758e-05	0.03298632672897304	27.463913350463276	0.0	0.0	1.0109579523393086e-05	0.0	5.008608659239297e-06	0.8821248178094087	0.0	143.6063052790826	128.42578972574753	2.3302520950236977e-05	0.0027447467979847743	0.0	0.06412421303979887	8.42553227335097e-09	5.000316598786094e-06	0.00030013122732739246	1.5794572001445636e-07	0.0	4.0746498884454546e-05	0.0005419025777136707	2.736567161103246e-07	2.065274989732349e-08	0.43572689093190253	2.8276453591838974e-05	5.0966899046426326e-08	0.00036560159984440636	0.0029676243669494225	1.185857480152935e-08	3.2940382860441524e-05	0.0	0.00013436851542345126	2.505972967270295e-06	1.8722800954199417e-05	2.5059728641884094e-06	2.1395929625649574e-13	1.3666348553676658e-10	7.101949199885171e-05	2.303459531006669e-07	1.1292645061505687e-06	1.985523250115727	0.006452015433249118	6.216622141576249e-08	3.9868161395382366e-11	4.634636766624801e-10	3.514608946715856e-05	1.1774560441651912e-08	2.9736742378718367e-08	4.9688722036540475e-06	9.960649311139603e-09	4.988648083608249e-06	0.00041737909124181147	0.002558707549032128	0.0012464214416703192	9.927550926622645e-09	2.116929990488712e-11	6.787238311815779e-10	4.172690989697916e-09	149.22156895159827	98.9155529702098	3.089580103707715e-05	2.6135640796507306e-06	0.00011593411329857018	0.0	0.00013285745804170792	0.0009767963984773109	0.3482280194532087	2.705203594486885e-05	7.403986828450886e-06	1.491184002034448e-07	1.6845086302359161e-06	2.27896665468457e-07	6.985465369146985e-09	0.0004553432037205013	2.0975922248355248e-05	3.9554249951020656e-08	0.0001659878948418776	0.0	0.00045186167232998847	0.0	0.0	0.0	0.0	0.0	3.5419303984679527	170.2253874194992	101.9774020979862	2.3649044265743753e-05	1.3065883598743872e-06	8.877421110373661e-05	0.0	0.00011600750266773761	0.0008529116804856778	0.3486509979627957	2.3622600984812e-05	3.701423267773552e-06	5.65603198141441e-08	7.32124017994209e-07	9.904201651547629e-08	3.041539509495645e-09	0.00022763688240898093	1.0486343058417832e-05	1.4992949318876605e-08	0.00010798850002344707	0.0	0.00022562598898311016	0.0	1.6693306756734402e-06	8.346653020551679e-07	8.346653020551679e-07	1.6693305683287119e-06	3.4652443539588123	0.0007155200871300406	5.00861012519627e-06	1.926388427593318e-05	5.008640823302859e-06	0.0002391568337799643	0.001001741265247178	0.00032314096774134515	0.0	0.0	0.0	0.0	5.008706539497916e-06	1.0109777518533163e-05	0.0	0.000715534096321939	5.00870821737822e-06	1.9264261554305894e-05	5.008738887451277e-06	5.008706752759518e-06	0.0003231472917925094	0.000239161514812144	0.0010017608659120003	0.0	0.0	0.0	5.008804542627341e-06	1.0333709643715384e-05	0.0	0.000715548093503641	5.008806225452254e-06	1.9264638509185626e-05	5.008836867528576e-06	5.008804755694256e-06	0.0003231536104232255	0.00023916619183186942	0.001001780449778534	23.971530763555005	0.0	0.0	0.00040375021428561765	0.006575980134023123	0.0011475080214909165	5.008902461765572e-06	5.007991848112489e-06	4.878132454953967e-05	5.677891122894028e-05	0.03168562371184634	4.250385948479458e-06	0.003712223501156642	0.021546716824671533	0.006436417184681199	8.56079971683652e-07	0.0007540604847316003	0.0043329917737057145	5.425848788177525e-06	0.0010851697083650652	0.00035005315526170694	5.5905245318899154e-05	5.007991633422818e-06	0.001001598283746544	0.0003230948354632256	4689.378762825651
235	61.78272234360828	0.4407854850641571	3328.1974812744456	0.3347623270826259	0.4044941000019167	1.5295541453733088	5.307842190191232	6.422073489602011	2.87732691945036	13.123946828876974	0.0	7939.693873100899	42032.574937471094	0.023582564842706256	0.0	0.050038822548332716	1.823899858440221	0.4219292340996953	0.0	0.0014358372342984315	0.0	0.07327057922101173	1.6379517201950076	0.11832550849490168	58.70909948954275	12.38647467820487	97.17832554132569	14.368174923948608	0.0	2395.0181293523992	96.08796484138598	0.0	0.001847446054903772	0.0	0.016902428318977005	0.6603234830277669	0.5987791434017364	2.036011219473675	0.0	0.09475213114124163	0.006437733585912259	0.20908697189369688	0.014209750076175368	0.0003477130989771461	5.255878399916101	0.019287300202929677	0.0	6.843844819304283e-05	0.0	0.2927212103770271	0.0	2.107118296093996	2.5038659079256723e-06	0.05043957107986866	0.04814490938407672	0.08702859254341788	0.0	0.01196047121547256	0.019285068818371588	0.8134934848079106	0.7696479021294145	44532.502371112954	133.00609654952322	0.0006839629966680612	0.0	0.019861382678047265	0.11865787493363901	0.020796779370613548	0.1364582919649513	0.0	0.18732350231936415	0.0	0.0005496667497628026	0.0	0.13938249739896616	0.5282649534983985	15.998610597496848	0.0	1.1239025011450752e-06	0.0	0.002685708447013889	3.245246641582927e-05	1.1619912368099591e-09	1.446387816381047e-06	2.9467764510662507e-05	9.59260601537089e-08	0.010150919221947744	0.8230655491407974	4.758253421051737e-08	7.576129896391505e-09	2.459527843677172e-11	4.3911532670013734e-06	1.0228422492983395e-08	1.4820386933809567e-05	2.6114829747555473e-12	0.43110100907796733	0.0	0.009029386981865749	1.805543820904229	0.5824334256625419	1.6678672771034595e-06	8.339336012948222e-07	1.7489035227222853e-05	3.6623899107361507e-07	7.324779841315056e-05	2.3628328469657484e-05	0.04800558213204635	1.2017194924429635e-05	0.03299157394531863	27.564311199312257	0.0	0.0	1.0100755763281269e-05	0.0	5.0042439357572e-06	0.8822043376198307	0.0	143.0391306177757	128.89263031767968	2.336890227304257e-05	0.0027423404938564907	0.0	0.06406128798868992	8.418199329659003e-09	4.995964693211439e-06	0.00030078162713405456	1.5829062022311594e-07	0.0	4.0706503398414756e-05	0.0005409316981438468	2.73078488442734e-07	2.0625922265385587e-08	0.43573013822615614	2.8225793730806482e-05	5.0857339192209936e-08	0.000365283406612536	0.0029650447131434484	1.1894101045320395e-08	3.291671314614265e-05	0.0	0.0001342555360353632	2.5038659079256723e-06	1.872639532004582e-05	2.5038658006816437e-06	2.1377901572171895e-13	1.3654502702623565e-10	7.102044803405427e-05	2.3012636823494798e-07	1.128520093087017e-06	1.9855705789810263	0.006445923763341846	6.212396532888718e-08	3.982993861517806e-11	4.631445194306272e-10	3.5146687616203565e-05	1.1763483553175346e-08	2.970951336790591e-08	4.964541705519821e-06	9.951777743396538e-09	4.984299219268144e-06	0.0004170151891492529	0.0025564763528382285	0.0012453831601058874	9.918334617040216e-09	2.129808566896294e-11	6.78131988185228e-10	4.169052279666549e-09	148.6798148093637	99.2566415619541	3.096715542819073e-05	2.611290163692656e-06	0.0001161066141012015	0.0	0.00013271543739497434	0.0009749609013263268	0.34823023182143503	2.7001205557920997e-05	7.39754498549696e-06	1.4926456986070417e-07	1.6799937712307976e-06	2.2747068936965454e-07	6.966455259863232e-09	0.0004549470320650298	2.0957676447575935e-05	3.962591035635731e-08	0.000165940820293735	0.0	0.00045146576011790445	0.0	0.0	0.0	0.0	0.0	3.5419352590543656	169.75228904151984	102.35018332927035	2.3691894167337403e-05	1.305443172765928e-06	8.88622786033082e-05	0.0	0.0001159249138262192	0.0008516132531421753	0.34865249895892003	2.358664053990603e-05	3.6981790640324154e-06	5.658408540943776e-08	7.304013079905472e-07	9.888926976879069e-08	3.0342996484189196e-09	0.00022743736424083176	1.0477153933040102e-05	1.5011668910920618e-08	0.00010797213328638773	0.0	0.00022542729664176047	0.0	1.6678672771034593e-06	8.339336012948223e-07	8.339336012948223e-07	1.6678671653326616e-06	3.4652281505659848	0.0007148967428100532	5.004245461975526e-06	1.9247097075950875e-05	5.004277421833785e-06	0.0002389710193866517	0.0010008691226248603	0.00032285957487780204	0.0	0.0	0.0	0.0	5.004345835149034e-06	1.0100961888157168e-05	0.0	0.0007149113271558752	5.0043475819699605e-06	1.9247489845956827e-05	5.0043795120475305e-06	5.004346057173316e-06	0.0003228661585087312	0.00023897589302927522	0.0010008895277442758	0.0	0.0	0.0	5.0044478605392935e-06	1.0324769668457389e-05	0.0	0.0007149258987238107	5.004449612480446e-06	1.9247882271792646e-05	5.0044815128163254e-06	5.004448082356753e-06	0.0003228727363727144	0.00023898076240255262	0.0010009099149915436	24.071873397456457	0.0	0.0	0.0004034356892220583	0.006570067102231624	0.0011465868002619132	5.004549796569073e-06	5.003601645025768e-06	4.874096391864373e-05	5.6726762729750126e-05	0.031698451706347906	4.252527111076181e-06	0.0037436700818536017	0.02152526661752264	0.006439528829998241	8.565889449305367e-07	0.0007605078975610568	0.004329017563870637	5.420811170536549e-06	0.001084162182806447	0.00034972808151927803	5.586352222108529e-05	5.003601421483943e-06	0.0010007202395883336	0.00032281153830117804	4709.418842965932
236	63.2419922997467	0.46210424722095145	3325.434045278635	0.33535635140799464	0.4147774787690292	1.5309818998144076	5.196049047549581	6.435355588627821	2.894803864384045	13.192675770030428	0.0	7758.8983186519345	42213.38279707759	0.02358244207734938	0.0	0.050278051475657316	1.8237204123226096	0.4220155071574766	0.0	0.0014350974139413172	0.0	0.0732670480227693	1.6572783784876446	0.11974684078399757	58.68993948216682	12.384970604058251	97.07827870690397	14.5417071585811	0.0	2394.843593771604	96.0879769034203	0.0	0.0018472455198006378	0.0	0.01710066338518754	0.6602037522651885	0.598728131723751	2.036030666451553	0.0	0.09471258175131794	0.006586853137260996	0.2139357891112139	0.014881996344031171	0.00036439538791929656	5.249322499836042	0.020195884348188545	0.0	6.837311443906192e-05	0.0	0.2929860671690154	0.0	2.1068535605284753	2.501672882782609e-06	0.04990045849874193	0.04875304198126127	0.08596201574848274	0.0	0.011972949751373278	0.019283600558347144	0.8048173439215699	0.7793105895199606	44715.34241632794	134.08130189130196	0.0006787763606237315	0.0	0.01979107397051324	0.11872248610100401	0.020807663546848654	0.13644067454804024	0.0	0.1873186432331725	0.0	0.000548468923458779	0.0	0.14054129452876277	0.5270957568577006	15.998611859820429	0.0	1.1228738319819404e-06	0.0	0.002682807473468494	3.2423890862340065e-05	1.1609557847812312e-09	1.4456894048338812e-06	2.9465145505106787e-05	9.58215300805438e-08	0.010152230870048622	0.8230018043688594	4.753117265595261e-08	7.575403093230975e-09	2.4568415693842702e-11	4.390585414616173e-06	1.02195752787495e-08	1.4819074425272255e-05	2.6086181442926476e-12	0.43113357176816874	0.0	0.00902917916266121	1.8055025618473879	0.5824201133323496	1.6663428984391468e-06	8.331714103938275e-07	1.7491723305835052e-05	3.662592379806308e-07	7.325184780189301e-05	2.3629634960844503e-05	0.04801297491624618	1.2019187133100219e-05	0.032997047548848746	27.66462289127438	0.0	0.0	1.0091565462356711e-05	0.0	4.999697886805679e-06	0.8822874790228704	0.0	142.47297739379556	129.35853851884298	2.3435717332609364e-05	0.0027398342637542706	0.0	0.06399547893278941	8.410561949447032e-09	4.9914321125288465e-06	0.00030143069950464566	1.5862940746848784e-07	0.0	4.066662717773682e-05	0.0005399531527424677	2.7248720591618964e-07	2.0598450981221582e-08	0.4357335148062663	2.8174733756586288e-05	5.074534946117811e-08	0.00036495200315461127	0.0029623580274842796	1.1929448338290304e-08	3.2891911134063394e-05	0.0	0.0001341379472002983	2.501672882782609e-06	1.8729336767202083e-05	2.5016727711179884e-06	2.1359126893465207e-13	1.3642165196494696e-10	7.10214504771537e-05	2.2989760840920044e-07	1.1277453852358657e-06	1.985620074969211	0.006439577469039809	6.20799401581322e-08	3.979011917075963e-11	4.6281232380491824e-10	3.514731412554569e-05	1.1751943757302778e-08	2.9681150151739194e-08	4.9600312629172495e-06	9.942537126789197e-09	4.979769644749768e-06	0.00041663616555858	0.0025541524351927396	0.001244301850262686	9.908734160458188e-09	2.143252767353988e-11	6.775155520256578e-10	4.165262358170121e-09	148.13908416844538	99.59688490252958	3.103865824091164e-05	2.6089218583189575e-06	0.00011627706351380745	0.0	0.00013257345908358485	0.00097310921648934	0.34823248035161714	2.6949926972653323e-05	7.390835743917218e-06	1.4940294681647922e-07	1.6753949045985465e-06	2.2703687889271296e-07	6.9470989555990245e-09	0.00045453441544839225	2.093867313949851e-05	3.969636103305935e-08	0.00016589195672796396	0.0	0.000451053487430582	0.0	0.0	0.0	0.0	0.0	3.541940320971736	169.27991406135783	102.72233093880214	2.37349017795002e-05	1.3042502700688663e-06	8.894901468351362e-05	0.0	0.00011584307306406883	0.0008503054055413932	0.34865401898018633	2.3550419239012324e-05	3.6947996865784114e-06	5.6605047878049714e-08	7.286454551171871e-07	9.873362871154715e-08	3.026922908049324e-09	0.00022722953289712943	1.046758188321375e-05	1.5029956198544217e-08	0.00010795519618564376	0.0	0.00022522035405332845	0.0	1.6663428984391468e-06	8.331714103938274e-07	8.331714103938274e-07	1.6663427819618278e-06	3.4652112715691814	0.000714247506693683	4.999699477089822e-06	1.922961248281886e-05	4.999732778343663e-06	0.00023877755514242774	0.000999960765481642	0.0003225664963437408	0.0	0.0	0.0	0.0	4.999804058748533e-06	1.0091780229552669e-05	0.0	0.0007142627024511849	4.99980587885977e-06	1.923002172124315e-05	4.999839148425903e-06	4.999804290088377e-06	0.0003225733559137498	0.0002387826335669184	0.0009999820257475917	0.0	0.0	0.0	4.999910359858227e-06	1.0315458572347555e-05	0.0	0.0007142778845927678	4.999912185274125e-06	1.923043059291399e-05	4.999945423197024e-06	4.999910590978019e-06	0.00032258020933889777	0.00023878770744177607	0.0010000032669706723	24.17212730851803	0.0	0.0	0.0004031080631033481	0.0065639096472668	0.0011456272765111122	5.000016565753888e-06	4.999028501188627e-06	4.869892758355787e-05	5.667243423833825e-05	0.03171181286852407	4.254758366995862e-06	0.0037764225500714265	0.021502925627748137	0.006442770465308141	8.57119398925493e-07	0.0007672241486623366	0.00432487775694798	5.415563750636765e-06	0.0010831126966674937	0.0003493894679581915	5.582008095281684e-05	4.9990282682337484e-06	0.0009998056070556762	0.00032251643481893386	4729.458923106213
237	64.76812821021787	0.484952453645671	3322.6040610105065	0.33595395465980193	0.42553820536304615	1.5323907373054642	5.083940534889535	6.4485075857429655	2.9123495237165966	13.261319458904154	0.0	7578.189155928275	42394.10472696858	0.023582312854019405	0.0	0.05052849788532327	1.8235324854467685	0.42210581713709405	0.0	0.0014343234578001337	0.0	0.07326335077906376	1.677500769676794	0.12123467422313806	58.6698914684176	12.383396157883311	96.97832182228558	14.723378144236264	0.0	2394.6608977718374	96.08798948009577	0.0	0.0018470355265159963	0.0	0.017308149289414668	0.660078405180655	0.5986746826181797	2.0360509522535413	0.0	0.09466897289407931	0.0067425109184388685	0.21899717318723355	0.015600993302637612	0.00038225398812435376	5.242440446085547	0.021167649540947055	0.0	6.830499465799672e-05	0.0	0.2932511655952458	0.0	2.1065885891972917	2.4993885015339923e-06	0.04934877589274092	0.04937541818656346	0.0848723631054241	0.0	0.011985777564174994	0.019282041589390408	0.7959386469558652	0.7891969766859729	44898.163812324325	135.1605014379605	0.0006736495059529936	0.0	0.019721267105247436	0.11878662006470316	0.020818463303044737	0.13642230824954163	0.0	0.18731357669764873	0.0	0.0005472213919787345	0.0	0.14174817282672242	0.5258780365020909	15.998613175848908	0.0	1.121801401504463e-06	0.0	0.0026797822801353944	3.239410511224712e-05	1.1598764948987706e-09	1.444961621567755e-06	2.9462406670620654e-05	9.57125258662963e-08	0.010153604976012347	0.8229351162831554	4.7477611876930175e-08	7.574643215193315e-09	2.4540403328906528e-11	4.389995820492585e-06	1.0210353886910891e-08	1.4817701971829786e-05	2.6056329665871404e-12	0.43116769203037303	0.0	0.009028961776948882	1.8054594024583792	0.5824061877849098	1.664753640753862e-06	8.323767798811313e-07	1.7494529389617117e-05	3.662802406707318e-07	7.325604834766407e-05	2.363099022563736e-05	0.04802069222275683	1.2021267235414332e-05	0.03300276263587704	27.764844874280048	0.0	0.0	1.0081985252908698e-05	0.0	4.994958951635424e-06	0.8823744848656877	0.0	141.9078538440642	129.82350982606428	2.350298376296833e-05	0.0027372217424603273	0.0	0.06392660438992066	8.402600734785763e-09	4.986707344563638e-06	0.0003020782100361184	1.5896154297837925e-07	0.0	4.062689734573191e-05	0.0005389666151748155	2.718821204948643e-07	2.0570303549987825e-08	0.43573702887574245	2.8123256633949977e-05	5.063079074641879e-08	0.0003646065477466001	0.002959557494215942	1.1964593452503525e-08	3.286590537183202e-05	0.0	0.00013401545989202255	2.4993885015339923e-06	1.873158217666568e-05	2.4993883851688927e-06	2.133955806186218e-13	1.3629304678471687e-10	7.102250248434223e-05	2.296590850925536e-07	1.126938483487962e-06	1.9856718828115978	0.006432960211468208	6.203403190709747e-08	3.974860066872769e-11	4.6246626964610834e-10	3.514797091529036e-05	1.1739911354083717e-08	2.9651580213824307e-08	4.95532940079616e-06	9.93290389910475e-09	4.975047836002414e-06	0.0004162410561500665	0.0025517298827133013	0.0012431747759993456	9.898724979283533e-09	2.157300734351931e-11	6.768729543704006e-10	4.16131158168278e-09	147.59938624004678	99.93628125850326	3.1110308360257364e-05	2.6064531501699153e-06	0.00011644528760823447	0.0	0.00013243157952361697	0.0009712405344941024	0.34823476711925544	2.689817777813502e-05	7.383842068278737e-06	1.4953296992685083e-07	1.670707128658348e-06	2.2659482396177798e-07	6.927376295456907e-09	0.0004541043061939528	2.091886406458991e-05	3.97655061096631e-08	0.00016584120173147065	0.0	0.00045062381237995935	0.0	0.0	0.0	0.0	0.0	3.5419455970271	168.8082678434809	103.09384334263612	2.3778074343789617e-05	1.3030066012092362e-06	8.903431869404868e-05	0.0	0.00011576206367717965	0.0008489876489070213	0.34865555910905655	2.3513923548029543e-05	3.6912764934220866e-06	5.66230173770171e-08	7.268544588688394e-07	9.85749360087739e-08	3.0194010342920962e-09	0.0002270128568956112	1.045760242766292e-05	1.5047780526257963e-08	0.00010793766011222627	0.0	0.0002250046338727067	0.0	1.664753640753862e-06	8.323767798811313e-07	8.323767798811313e-07	1.664753519266377e-06	3.4651936737657643	0.000713570728241077	4.994960610109386e-06	1.9211386033166655e-05	4.994995339100077e-06	0.0002385759580792718	0.0009990138859219126	0.00032226098735595047	0.0	0.0	0.0	0.0	4.995069670864977e-06	1.0082209218127616e-05	0.0	0.0007135865747219173	4.9950715689829835e-06	1.9211812798967637e-05	4.9951062642314e-06	4.99506991211988e-06	0.000322268140604502	0.00023858125448651205	0.0009990360563061275	0.0	0.0	0.0	4.995180522551734e-06	1.030575270999916e-05	0.0	0.0007136024066829726	4.995182426169649e-06	1.921223917366376e-05	4.995217087724577e-06	4.995180763572324e-06	0.00032227528730038483	0.00023858654604165457	0.0009990582063838258	24.27228878338703	0.0	0.0	0.00040276649823938544	0.006557492261838681	0.0011446270056764188	4.995291272706251e-06	4.994260719782499e-06	4.865510883207372e-05	5.661578590134166e-05	0.03172574119642481	4.257085540675155e-06	0.003810564099039912	0.02147963710763221	0.006446150421441488	8.57672726169782e-07	0.0007742264364540114	0.004320561766054142	5.4100931227744205e-06	0.0010820185687968203	0.0003490364493479268	5.577481307583699e-05	4.994260476807274e-06	0.0009988520467663056	0.0003222087700777762	4749.499003246493
238	66.36575963244287	0.5094771829623539	3319.7027456988153	0.33655525997883157	0.4368095459684056	1.5337787967254604	4.971519042518228	6.461514746484952	2.929964911239771	13.32985769766944	0.0	7397.572305736423	42574.73483786578	0.023582176671980655	0.0	0.050790967739739803	1.823335464324546	0.42220045361861097	0.0	0.001433512953654386	0.0	0.07325947555524881	1.6986824865725922	0.12279377630219025	58.64889238267064	12.381746294546394	96.8784586543608	14.913772788189567	0.0	2394.469455741299	96.08800260503165	0.0	0.0018468154037703697	0.0	0.01752554751304365	0.6599470422221634	0.5986186143413542	2.0360721324850823	0.0	0.09462098787559686	0.00690513498999911	0.2242850413456355	0.01637108117722925	0.0004013995582673636	5.235207894443871	0.02220846052950364	0.0	6.823390705958811e-05	0.0	0.2935164956921188	0.0	2.1063233924414297	2.4970069239536945e-06	0.048784108309242805	0.05001252042337851	0.08375888128661182	0.0	0.011998978640846106	0.01928038387747397	0.7868506851384554	0.7993144423054167	45080.96629565186	136.24368621773732	0.0006685815287429142	0.0	0.01965195688480288	0.11885028205746286	0.020829179507948662	0.13640314431329137	0.0	0.18730828914939257	0.0	0.0005459209980781013	0.0	0.14300618624239306	0.5246087096334839	15.99861454908238	0.0	1.1206823580409971e-06	0.0	0.0026766247482433443	3.2363030781808555e-05	1.158750528635391e-09	1.4442025775070246e-06	2.9459539863977633e-05	9.559875519702557e-08	0.0101550460890227	0.822865284035973	4.7421708138904224e-08	7.573848020782314e-09	2.451116624205353e-11	4.389383242390219e-06	1.0200734121023417e-08	1.4816265506458297e-05	2.6025197113119755e-12	0.43120348377416384	0.0	0.009028734148306156	1.8054142082981075	0.582391605633307	1.6630952739106474e-06	8.315475946794997e-07	1.7497461482094856e-05	3.6630204183909004e-07	7.326040858952751e-05	2.3632397019524312e-05	0.04802875606038522	1.2023441218956068e-05	0.03300873565658689	27.864973371422764	0.0	0.0	1.0071989788359544e-05	0.0	4.990014590407199e-06	0.882465619780829	0.0	141.34376856444788	130.28753961726207	2.357072087157754e-05	0.002734496026054937	0.0	0.06385446769386256	8.394294645445452e-09	4.981777902477317e-06	0.0003027239031864836	1.592864413677363e-07	0.0	4.0587343667742935e-05	0.0005379717303836657	2.712624213458764e-07	2.0541444875522657e-08	0.4357406893344742	2.8071343828347832e-05	5.051351226012082e-08	0.0003642461274009268	0.0029566357206155217	1.1999511182053084e-08	3.283861844409316e-05	0.0	0.00013388776095979007	2.4970069239536945e-06	1.8733084835191543e-05	2.4970068025847097e-06	2.1319143532368475e-13	1.3615887135326177e-10	7.102360749840769e-05	2.2941015956483223e-07	1.1260973311492905e-06	1.985726160153391	0.006426054257887968	6.198611681086449e-08	3.9705271985883415e-11	4.6210546847864715e-10	3.514866007939771e-05	1.172735411027872e-08	2.9620724876702495e-08	4.9504236720760385e-06	9.922852499487052e-09	4.9701212927776e-06	0.000415828814916044	0.0025492022810531347	0.00124199897015285	9.888280406154032e-09	2.1719940430050213e-11	6.76202494033698e-10	4.15718948971721e-09	147.0607307039874	100.27482890877047	3.118210473921521e-05	2.6038775168284e-06	0.00011661109717953613	0.0	0.0001322898609645073	0.0009693539755376401	0.3482370943767064	2.6845933616240688e-05	7.37654548102466e-06	1.496540305923429e-07	1.6659251303641061e-06	2.2614408126827163e-07	6.907265426477812e-09	0.00045365556793462296	2.0898196877959443e-05	3.9833241780406875e-08	0.00016578844536791528	0.0	0.000450175604887489	0.0	0.0	0.0	0.0	0.0	3.54195110110968	168.33735603546998	103.46471891772447	2.3821419866095367e-05	1.3017088565219035e-06	8.911808107738134e-05	0.0	0.00011568197698715535	0.0008476594512420884	0.34865712052095055	2.3477138736073718e-05	3.68760010859178e-06	5.663778796552514e-08	7.250261493892744e-07	9.841302149276435e-08	3.0117250743107923e-09	0.00022678675961403574	1.0447189005888972e-05	1.506510871321243e-08	0.00010791949481293042	0.0	0.0002247795639678342	0.0	1.6630952739106478e-06	8.315475946794997e-07	8.315475946794997e-07	1.6630951470830822e-06	3.4651753102814205	0.0007128646171434753	4.990016321547577e-06	1.9192369498002052e-05	4.990052571992978e-06	0.00023836570478904075	0.0009980259806527747	0.00032194224007071567	0.0	0.0	0.0	0.0	4.990130155085007e-06	1.007222355468504e-05	0.0	0.0007128811570085592	4.990132136328478e-06	1.9192814940429326e-05	4.9901683507984826e-06	4.990130406905598e-06	0.00032194970624694095	0.00023837123350726832	0.000998049120802783	0.0	0.0	0.0	4.99024585558523e-06	1.0295626433948602e-05	0.0	0.000712897681370563	4.9902478425346936e-06	1.919325996526026e-05	4.990284021082814e-06	4.990246107156009e-06	0.00032195716542683526	0.00023837675704430018	0.0009980722392714952	24.3723538703976	0.0	0.0	0.00040241008569235834	0.006550798128446774	0.0011435833355421296	4.99036144767935e-06	4.9892856103527265e-06	4.86093919254838e-05	5.655666593551898e-05	0.03174027357134296	4.259514958479607e-06	0.003846184965599285	0.021455339506379192	0.006449677738519866	8.582504393497837e-07	0.0007815334220510332	0.004316058104056099	5.404384742835838e-06	0.0010808768903596588	0.0003486680869664876	5.572760107669507e-05	4.989285356697323e-06	0.000997857020608273	0.00032188772499295155	4769.539083386773
239	68.03994671648752	0.5358433951436248	3316.724867272429	0.33716040344916015	0.44862788733506137	1.5351440472273137	4.858787370679231	6.474360799111477	2.947651130703273	13.398268362080438	0.0	7217.05424394294	42755.2666883946	0.023582032979210306	0.0	0.051066344818427076	1.8231286758623866	0.42229973409223037	0.0	0.0014326632605273979	0.0	0.07325540926528441	1.7208931839858124	0.12442937374865187	58.626873145592675	12.38001548291525	96.77869321342222	15.113532488073213	0.0	2394.2686255520307	96.08801631478094	0.0	0.001846584416328646	0.0	0.01775358308142741	0.6598092256575837	0.598559727000348	2.0360942676953453	0.0	0.09456827719165094	0.007075190539211559	0.22981451718645546	0.01719710687521836	0.0004219558605261623	5.227598085288233	0.023324866980845176	0.0	6.815965400626788e-05	0.0	0.2937820467779365	0.0	2.1060579813521323	2.4945218120166297e-06	0.04820602474680823	0.05066485107477978	0.08262078901427962	0.0	0.012012579184699659	0.019278618513279153	0.7775464879824637	0.80967064946558	45263.74958477451	137.33084683312174	0.000663571542915614	0.0	0.01958313819109088	0.11891347723252318	0.02083981301244572	0.13638312974606012	0.0	0.187302765839636	0.0	0.0005445643173294498	0.0	0.14431864716622	0.5232844325035972	15.998615983325653	0.0	1.1195136016771107e-06	0.0	0.0026733260500217244	3.233058271443905e-05	1.157574802266239e-09	1.4434102216930863e-06	2.9456536198915232e-05	9.547990024112486e-08	0.010156559203198643	0.822792088374906	4.73633051554809e-08	7.57301506457529e-09	2.4480622778379696e-11	4.388746347756074e-06	1.0190689697839461e-08	1.4814760591744564e-05	2.599269986142251e-12	0.43124107209408363	0.0	0.009028495535959002	1.8053668321308105	0.582376319360473	1.66136319930776e-06	8.306815554784099e-07	1.750052831848452e-05	3.663246872865317e-07	7.326493768768181e-05	2.3633858298474532e-05	0.048037190449851885	1.2025715621036243e-05	0.03301498457142633	27.965004361671262	0.0	0.0	1.0061551522923694e-05	0.0	4.984851175162973e-06	0.8825611727356768	0.0	140.7807305423136	130.75062313978674	2.3638949853486023e-05	0.00273164961233663	0.0	0.06377885538711402	8.385620817201321e-09	4.976630216935349e-06	0.0003033674998432644	1.5960346552008495e-07	0.0	4.054799888434609e-05	0.0005369681112208749	2.706272278717424e-07	2.0511836987262834e-08	0.4357445058554694	2.801897513007976e-05	5.039335023726223e-08	0.0003638697499821249	0.002953584673682317	1.2034174137220985e-08	3.280996633826962e-05	0.0	0.00013375451056101147	2.4945218120166297e-06	1.8733794054442525e-05	2.494521685314209e-06	2.1297827295770216e-13	1.3601875601164706e-10	7.102476928275843e-05	2.2915013727578382e-07	1.1252196967959396e-06	1.9857830790605278	0.006418840324972849	6.193606022599563e-08	3.9660012288350905e-11	4.617289560181847e-10	3.514938390616647e-05	1.1714236974571731e-08	2.958849861257999e-08	4.945300549295184e-06	9.9123551452781e-09	4.964976429811286e-06	0.0004153983050549458	0.002546562659047345	0.0012407712089097457	9.877371449922045e-09	2.1873781113054703e-11	6.755023221670994e-10	4.1528847137407725e-09	146.52312775063277	100.61252614451344	3.1254046433223365e-05	2.6011878705704784e-06	0.00011677428600416502	0.0	0.00013214837226975407	0.0009674485814378001	0.3482394645729386	2.6793167958817853e-05	7.368925903121919e-06	1.497654675763833e-07	1.6610431398523743e-06	2.256841707628433e-07	6.886742616635317e-09	0.00045318696581262075	2.0876614697951985e-05	3.989945547357111e-08	0.0001657335695093047	0.0	0.00044970763693893766	0.0	0.0	0.0	0.0	0.0	3.5419568483104267	167.86718459381288	103.83495599746276	2.386494721935638e-05	1.3003534380742426e-06	8.92001823292201e-05	0.0	0.00011560291335328326	0.0008463202322830331	0.34865870449479114	2.3440048735752585e-05	3.683760339480747e-06	5.6649135803463895e-08	7.231581684138329e-07	9.824770077144304e-08	3.0038852978922344e-09	0.00022655061420707236	1.043631274402446e-05	1.5081904779296723e-08	0.00010790066829753556	0.0	0.00022454452237709907	0.0	1.6613631993077598e-06	8.306815554784099e-07	8.306815554784099e-07	1.661363066781252e-06	3.4651561301599414	0.0007121272277748666	4.984852983839933e-06	1.917251046339512e-05	4.984890857697574e-06	0.00023814622699342122	0.0009969943293082059	0.0003216093765815854	0.0	0.0	0.0	0.0	4.984971909635713e-06	1.006179574640133e-05	0.0	0.0007121445074313452	4.984973979573333e-06	1.9172975832627782e-05	4.985011815025962e-06	4.984972172729813e-06	0.000321617176624519	0.00023815200361294295	0.0009970185041073326	0.0	0.0	0.0	4.9850927833646525e-06	1.0285051873765902e-05	0.0	0.0007121617705125916	4.98509485922586e-06	1.9173440755394063e-05	4.9851326563280955e-06	4.985093046192056e-06	0.0003216249691871045	0.00023815777469223	0.0009970426557250002	24.47231835885802	0.0	0.0	0.00040203783745741396	0.006543808980665746	0.0011424933837257923	4.98521354118667e-06	4.984089377045833e-06	4.85616510930551e-05	5.6494909285038254e-05	0.031755450074019274	4.26205350497288e-06	0.0038833832117661856	0.021429965934001777	0.006453362246106548	8.588541850942404e-07	0.0007891653924777767	0.004311354283869789	5.398422800921267e-06	0.0010796844993628313	0.00034828336038941337	5.567831736715308e-05	4.984089111992521e-06	0.0009968177693877253	0.00032155240912839546	4789.579163527054
240	69.79622697618744	0.564236485160989	3313.6646950425934	0.3377695382034106	0.4610330794112027	1.536484281333206	4.745748840441172	6.487027575999218	2.9654094060878275	13.466527279103166	0.0	7036.642062873529	42935.693224024944	0.02358188116638938	0.0	0.051355599490092343	1.822911380620688	0.422404007095778	0.0	0.0014317714835415092	0.0	0.07325113754219985	1.7442092501962234	0.12614720413940783	58.60375799794197	12.37819765124367	96.67902977371952	15.32336150282417	0.0	2394.057702190461	96.08803064912888	0.0	0.0018463417578849434	0.0	0.017993051675799798	0.6596644753181269	0.5984978004769375	2.036117423902819	0.0	0.09451045451502868	0.007253183452966327	0.23560204776145546	0.018084493472053233	0.0004440615727717274	5.2195815624949855	0.024524196651832225	0.0	6.808202043471318e-05	0.0	0.2940478073922184	0.0	2.1057923678349297	2.4919262781191124e-06	0.04761407880494616	0.05133293201456285	0.08145727856812572	0.0	0.012026607803581241	0.019276735520496618	0.7680188333086374	0.8202735339612066	45446.513378403855	138.42197341859176	0.0006586186799422944	0.0	0.019514805984947984	0.11897621066479125	0.020850364649335644	0.13636220688458722	0.0	0.18729699071611997	0.0	0.0005431476324777153	0.0	0.14568915121348908	0.5219015753693784	15.998617482718302	0.0	1.11829175977371e-06	0.0	0.0026698765765730986	3.229666829705262e-05	1.1563459621261652e-09	1.4425823257259368e-06	2.9453385965315566e-05	9.53556150543074e-08	0.010158149808128535	0.8227152896309106	4.730223281151951e-08	7.572141675161107e-09	2.444868406150621e-11	4.388083707245746e-06	1.0180192036969571e-08	1.4813182379874105e-05	2.5958746714824255e-12	0.4312805945456481	0.0	0.009028245127567195	1.8053171124883785	0.5823602768555897	1.659552413523998e-06	8.297761605565895e-07	1.7503739448436095e-05	3.663482262600473e-07	7.326964549155999e-05	2.3635377240856283e-05	0.048046021651263926	1.2028097590756491e-05	0.033021529021606114	28.064933559253408	0.0	0.0	1.0050640488079237e-05	0.0	4.979453879220839e-06	0.8826614597008345	0.0	140.21874919156332	131.21275549776857	2.3707694010651304e-05	0.0027286743395012352	0.0	0.06369953545647003	8.376554374773881e-09	4.971249525093405e-06	0.0003040086947595007	1.5991192123457052e-07	0.0	4.0508899047574776e-05	0.0005359553349489217	2.6997558260261524e-07	2.0481438754493444e-08	0.4357484889650207	2.7966128471683453e-05	5.027012661358242e-08	0.0003634763360900583	0.0029503956139075587	1.2068552523749745e-08	3.277985775839579e-05	0.0	0.00013361533938487	2.4919262781191124e-06	1.8733654757732047e-05	2.4919261457250163e-06	2.127554842788186e-13	1.3587229858596982e-10	7.10259919566564e-05	2.2887826216133184e-07	1.1243031569324746e-06	1.9858428275814206	0.00641129742090073	6.188371554701482e-08	3.961269004330756e-11	4.613356846177695e-10	3.515014489985289e-05	1.1700521790644779e-08	2.955480834748578e-08	4.939945315099927e-06	9.90138160658578e-09	4.959598466843188e-06	0.00041494828976817685	0.0025438034323125016	0.0012394879857729104	9.865966559483476e-09	2.203502605365777e-11	6.747704272920899e-10	4.148384885200725e-09	145.98658812591884	100.94937126904217	3.1326132630940815e-05	2.5983765002575834e-06	0.0001169346290287509	0.0	0.00013200718970362608	0.0009655233073713164	0.3482418803738758	2.6739851878937992e-05	7.3609614894481176e-06	1.4986656162623795e-07	1.656054884343681e-06	2.2521457201620965e-07	6.8657820652810005e-09	0.00045269715635588636	2.085405563980382e-05	3.996402496865784e-08	0.0001656764471000755	0.0	0.00044921857252085633	0.0	0.0	0.0	0.0	0.0	3.5419628550450217	167.39775981160284	104.2045528668252	2.390866625391825e-05	1.2989364312261905e-06	8.928049194303394e-05	0.0	0.00011552498322925427	0.0008449693584768249	0.34866031242338213	2.3402636004080175e-05	3.6797460962794493e-06	5.665681737922205e-08	7.212479508539418e-07	9.807877391918487e-08	2.995871121496504e-09	0.00022630373865137744	1.0424942226602519e-05	1.5098129680869662e-08	0.0001078811467937209	0.0	0.00022429883239366788	0.0	1.6595524135239977e-06	8.297761605565895e-07	8.297761605565895e-07	1.6595522749076662e-06	3.4651360779471068	0.0007113564433731917	4.979455770733739e-06	1.9151751905056623e-05	4.979495378941869e-06	0.00023791690700466638	0.000995915972243777	0.00032126144176266783	0.0	0.0	0.0	0.0	4.979580136357238e-06	1.0050895882442457e-05	0.0	0.0007113745133075621	4.979582301047732e-06	1.9152238561208733e-05	4.9796218681970595e-06	4.9795804114949696e-06	0.0003212695984513699	0.00023792294849065023	0.0009959412522762966	0.0	0.0	0.0	4.979706536234721e-06	1.0273998706985412e-05	0.0	0.0007113925654956632	4.979708707078724e-06	1.9152724739347663e-05	4.9797482332287555e-06	4.979706811087329e-06	0.00032127774713140174	0.0002379289840443579	0.000995966507490357	24.57217775687001	0.0	0.0	0.00040164867818008446	0.006536504949020681	0.0011413540134270683	4.979832812020315e-06	4.978657009544847e-06	4.8511749547811355e-05	5.643033630475348e-05	0.0317713143152125	4.264708681326396e-06	0.00392226550450671	0.021403443638009678	0.006457214642670128	8.594857576941676e-07	0.0007971444235036338	0.00430643671852265	5.392190096403671e-06	0.0010784379556662254	0.00034788115941968066	5.562682331050426e-05	4.9786567323118644e-06	0.0009957312910156527	0.00032120185365515255	4809.619243667335
241	71.6406750331718	0.5948654319534408	3310.5159366419207	0.33838283545142095	0.47406887448919727	1.5377970873643738	4.632407317225109	6.499494863475903	2.983241089662526	13.534607932918258	0.0	6856.343549468588	43116.006699328245	0.023581720558973448	0.0	0.05165979997123996	1.8226827641160603	0.4225136562451919	0.0	0.0014308344414683302	0.0	0.07324664457172354	1.7687146716410904	0.12795358216072963	58.57946364236258	12.376286117043188	96.57947289667204	15.544035128385092	0.0	2393.83590958026	96.08804565146416	0.0	0.001846086541961	0.0	0.018244828777060407	0.6595122631414366	0.5984325916809635	2.0361416732300315	0.0	0.0944470917072454	0.007439665020603615	0.24166555626347289	0.019039324493518233	0.0004678725155042125	5.211125820022292	0.025814669897111037	0.0	6.800077181946392e-05	0.0	0.2943137652274399	0.0	2.105526564681704	2.489212826244239e-06	0.047007807670873696	0.05201730604476895	0.08026751415841511	0.0	0.012041095833350354	0.01927472374357211	0.7582602304407903	0.8311313220904705	45629.25735359443	139.517055592873	0.00065372208848567	0.0	0.019446955305374523	0.11903848735209077	0.02086083523305282	0.13634031286689163	0.0	0.1872909462699929	0.0	0.0005416669003774777	0.0	0.1471216092259828	0.5204561901820592	15.99861905177403	0.0	1.1170131549093152e-06	0.0	0.0026662658479632475	3.226118661732181e-05	1.155060354108719e-09	1.4417164632355957e-06	2.9450078530025626e-05	9.52255223452865e-08	0.010159823954378555	0.822634625248983	4.723830557146554e-08	7.571224927982204e-09	2.4415253162860086e-11	4.38739378598911e-06	1.0169210002062633e-08	1.4811525563148875e-05	2.592323838180969e-12	0.4313222027992909	0.0	0.009027982030112548	1.8052648718575002	0.5823434208289842	1.657657460690189e-06	8.288286819676194e-07	1.7507105331926778e-05	3.6637271166558357e-07	7.327454258239002e-05	2.363695726121423e-05	0.048055278427783024	1.2030594961668274e-05	0.03302839052871168	28.16475639037491	0.0	0.0	1.0039224018005531e-05	0.0	4.973806541308752e-06	0.8827668269312029	0.0	139.65783439254938	131.67393163748062	2.3776979037824845e-05	0.0027255613122096067	0.0	0.06361625533720414	8.367068206342816e-09	4.965619736774782e-06	0.00030464715343550737	1.6021105081389085e-07	0.0	4.0470083964761085e-05	0.0005349329389324676	2.693064425473589e-07	2.045020556123834e-08	0.4357526501379524	2.791277970304106e-05	5.0143647416551506e-08	0.00036306470927517924	0.0029470590168914207	1.2102613893124923e-08	3.2748193345549754e-05	0.0	0.0001334698454975815	2.489212826244239e-06	1.8732607011011367e-05	2.4892126877681087e-06	2.125224053159734e-13	1.3571906068341884e-10	7.102728003940098e-05	2.2859370955865771e-07	1.1233450748858784e-06	1.9859056116853682	0.006403402648482082	6.182892278276992e-08	3.9563161787038894e-11	4.609245140396716e-10	3.515094580705717e-05	1.1686166939451119e-08	2.9519552598382447e-08	4.934341926907436e-06	9.88989892725569e-09	4.95397129269335e-06	0.0004144774208857441	0.002540916333429872	0.0012381454797020428	9.854031330640431e-09	2.2204219735185825e-11	6.740046168015037e-10	4.143676521670324e-09	145.45112318241988	101.28536259740248	3.139836271382034e-05	2.5954350016338678e-06	0.00011709188014819027	0.0	0.0001318663980070611	0.000963577011750972	0.3482443446869392	2.6685953770630816e-05	7.352628431325662e-06	1.499565290103499e-07	1.650953532048681e-06	2.247347200469889e-07	6.844355672439822e-09	0.0004521846753337848	2.0830452256280205e-05	4.0026817385127607e-08	0.00016561694144710988	0.0	0.00044870695554456936	0.0	0.0	0.0	0.0	0.0	3.5419691392019637	166.92908835004204	104.57350775669322	2.3952587935567995e-05	1.2974535673756859e-06	8.935886706375382e-05	0.0	0.00011544830850162961	0.0008436061364701265	0.34866194582691634	2.3364881342188072e-05	3.6755452864366357e-06	5.6660567207611135e-08	7.192927004897379e-07	9.790602372682691e-08	2.9876710079626385e-09	0.00022604538925493777	1.0413043197589332e-05	1.5113740964680198e-08	0.00010786089466542192	0.0	0.00022404175612593695	0.0	1.657657460690189e-06	8.288286819676195e-07	8.288286819676195e-07	1.6576573155576544e-06	3.4651150931778214	0.0007105499566903687	4.973808521440324e-06	1.913003166583632e-05	4.973849985059661e-06	0.00023767707226640794	0.0009947876836256314	0.0003208973945687265	0.0	0.0	0.0	0.0	4.9739387061506215e-06	1.0039491362060738e-05	0.0	0.0007105688719937573	4.973940972205923e-06	1.913054109303346e-05	4.9739823918779025e-06	4.97393899417242e-06	0.00032090593276070967	0.0002376833971371773	0.00099481414591749	0.0	0.0	0.0	4.974071017304762e-06	1.026243388559759e-05	0.0	0.0007105877682761699	4.974073289757495e-06	1.9131050007867056e-05	4.974114665549752e-06	4.974071305021392e-06	0.000320914462369207	0.0002376897156489888	0.0009948405816102297	24.67192726627641	0.0	0.0	0.0004012414354861069	0.006528864390255064	0.001140161805579274	4.974203195463769e-06	4.972972140183091e-06	4.845953819817897e-05	5.6362751036234214e-05	0.03178791382943687	4.267488676208019e-06	0.003962948109025233	0.02137569331573345	0.006461246596518793	8.601471165606622e-07	0.0008054945874311596	0.004301290593362459	5.385667874628569e-06	0.001077133508322705	0.00034746027355049244	5.557296794599026e-05	4.972971849917681e-06	0.0009945943119303209	0.000320835002127515	4829.659323807615
242	73.57996589789786	0.6279663906426619	3307.2716710701625	0.3390004883214234	0.48778339231609774	1.5390798320627446	4.518767300767481	6.511740049604652	3.0011476916978475	13.602481245811287	0.0	6676.1672686999345	43296.1985950123	0.023581550408873976	0.0	0.05198012434064284	1.8224419275697241	0.422629104530999	0.0	0.001429848632404097	0.0	0.07324191291501034	1.7945019506339654	0.1298554702855582	58.553898332758585	12.374273512288505	96.48002745659304	15.77640842399967	0.0	2393.60239185672	96.08806136917585	0.0	0.0018458177921922407	0.0	0.01850987939876645	0.6593520073543793	0.5983638316746747	2.0361670946030106	0.0	0.09437771333715796	0.007635236686624313	0.24802459690120937	0.020068440050200632	0.0004935641740264033	5.202194920063726	0.027205528705148873	0.0	6.79156520543133e-05	0.0	0.2945799070532086	0.0	2.1052605856508704	2.4863732844294314e-06	0.046386732291862444	0.052718537046626324	0.07905063255063914	0.0	0.01205607763544297	0.01927257065341444	0.7482629224239653	0.842252527378303	45811.98116361219	140.61608240455556	0.0006488809341239456	0.0	0.01937958126923407	0.11910031221628824	0.020871225559366113	0.13631737905765162	0.0	0.18728461337862967	0.0	0.0005401177177619448	0.0	0.1486202803621601	0.5189439771525961	15.998620695421145	0.0	1.1156737719077576e-06	0.0	0.0026624824171686758	3.222402755795003e-05	1.153713990887444e-09	1.440809988980556e-06	2.9446602228193406e-05	9.50892100203399e-08	0.010161588323024249	0.8225498070801135	4.717132077892331e-08	7.570261615673924e-09	2.4380224214225646e-11	4.38667493539666e-06	1.0157709622370823e-08	1.480978432012647e-05	2.588606660777769e-12	0.43136606439721725	0.0	0.009027705260071564	1.805209914723983	0.5823256881807468	1.655672383515089e-06	8.278361410526708e-07	1.751063744940029e-05	3.6639820046034407e-07	7.327964035165397e-05	2.3638602035558063e-05	0.04806499234841889	1.2033216334640523e-05	0.03303559272235103	28.264467967418607	0.0	0.0	1.0027266453602613e-05	0.0	4.967891519103886e-06	0.8828776545609734	0.0	139.09799653669887	132.13414633082687	2.3846833324909178e-05	0.002722300820720085	0.0	0.06352873960399642	8.3571327168506e-09	4.959723288063292e-06	0.0003052825086917996	1.6050002601783073e-07	0.0	4.043159766235467e-05	0.0005339004159436322	2.686186697997487e-07	2.041808893731717e-08	0.4357570019031714	2.785890234632642e-05	5.001370101799614e-08	0.00036263358533389286	0.0029435644862532543	1.2136322857970805e-08	3.2714864783046915e-05	0.0	0.0001333175907213357	2.4863732844294314e-06	1.8730585484457847e-05	2.4863731394451972e-06	2.1227831139079873e-13	1.355585637255095e-10	7.102863849814787e-05	2.2829557863911148e-07	1.1223425780102045e-06	1.9859716573683641	0.006395130994905644	6.177150709339e-08	3.9511270809250107e-11	4.604942015060316e-10	3.5151789645870037e-05	1.167112695718635e-08	2.948262054878375e-08	4.928472871640166e-06	9.877871125635462e-09	4.94807731937111e-06	0.0004139842266580369	0.002537892337092858	0.001236739520695828	9.841528192241236e-09	2.238195998896022e-11	6.732024971048843e-10	4.138744904783484e-09	144.91674493630268	101.62049845577788	3.147073630930783e-05	2.5923542007999504e-06	0.00011724576979155497	0.0	0.00013172609150421082	0.0009616084452216582	0.34824686068788113	2.6631439044216835e-05	7.343900739729954e-06	1.5003451444746929e-07	1.6457316313421927e-06	2.2424400061688923e-07	6.822432788683556e-09	0.00045164792442450353	2.0805730923523338e-05	4.008768804090971e-08	0.00016555490533988018	0.0	0.00044817119659216624	0.0	0.0	0.0	0.0	0.0	3.5419757203046043	166.4611772735909	104.94181883741638	2.399672449775443e-05	1.2959001856540226e-06	8.943515106331024e-05	0.0	0.00011537302393563836	0.0008422298063072391	0.3486636063669584	2.3326763706973726e-05	3.671144706145625e-06	5.666009545116399e-08	7.172893651400052e-07	9.772921394345897e-08	2.9792723640905636e-09	0.00022577475398345421	1.0400578252990745e-05	1.5128692414614303e-08	0.00010783987437678195	0.0	0.00022377248787669722	0.0	1.6556723835150902e-06	8.278361410526709e-07	8.278361410526709e-07	1.6556722314003468e-06	3.46509310982405	0.0007097052490674611	4.967893594174298e-06	1.9107281892412562e-05	4.967937045516601e-06	0.00023742598938984418	0.0009936059421230892	0.0003205160985828438	0.0	0.0	0.0	0.0	4.968030012440547e-06	1.0027546598457889e-05	0.0	0.0007097250699452216	4.968032387086901e-06	1.910781571256696e-05	4.968075791333539e-06	4.968030314264937e-06	0.00032052504544275714	0.00023743261788879768	0.0009936336708486154	0.0	0.0	0.0	4.9681686557411695e-06	1.0250321334656033e-05	0.0	0.0007097448704114177	4.968171037043988e-06	1.9108348982890445e-05	4.968214394270069e-06	4.96816895723855e-06	0.0003205339830916141	0.0002374392395629954	0.000993661371030083	24.771561754814446	0.0	0.0	0.0004008148291167589	0.006520863684208665	0.0011389130270566563	4.9683071563220085e-06	4.9670168970207775e-06	4.840485432293955e-05	5.629193943193905e-05	0.03180530051288086	4.270402443710818e-06	0.004005557932562451	0.021346628410271795	0.006465470851268826	8.608404045430723e-07	0.000814242171190045	0.004295899731451417	5.378835658632587e-06	0.0010757670619214114	0.00034701938109491377	5.551658668115248e-05	4.967016592790937e-06	0.0009934032577120725	0.00032045070099557497	4849.699403947896
243	75.62145025373108	0.6638069275475345	3303.92426898805	0.33962271266457195	0.5022296723076528	1.5403296239237922	4.404833987154757	6.523737949570083	3.019130882406365	13.670115172555947	0.0	6496.122662655447	43476.25951935299	0.023581369884374606	0.0	0.052317874871167326	1.8221878768386353	0.42275081944474263	0.0	0.0014288101927155332	0.0	0.07323692329692665	1.8216732011454024	0.13186056303503352	58.52696078676234	12.372151694242836	96.38069866913412	16.021426620780232	0.0	2393.3562029577606	96.08807785411503	0.0	0.0018455344307663117	0.0	0.018789269707210142	0.6591830655405106	0.5982912221826662	2.036193774555611	0.0	0.09430179023316097	0.007840555816739364	0.25470054194802655	0.02117954813104721	0.0005213346600009897	5.192749040616041	0.028707188511998875	0.0	6.782638098044202e-05	0.0	0.29484621863324734	0.0	2.1049944455552807	2.483398729111167e-06	0.04575035685643635	0.053437210952555936	0.07780574249629402	0.0	0.012071591007073288	0.019270262208670706	0.7380188770342833	0.8536459594254334	45994.68443555164	141.71904227134021	0.000644094399044167	0.0	0.019312679070735705	0.11916169010436971	0.02088153640484969	0.13629333038631528	0.0	0.1872779711178075	0.0	0.0005384952812925746	0.0	0.15018981075666787	0.5173602456984051	15.998622419049818	0.0	1.1142692193369375e-06	0.0	0.002658513758301574	3.218507075141115e-05	1.152302514084647e-09	1.4398600145049125e-06	2.944294423712002e-05	9.494622716232968e-08	0.010163450309049131	0.8224605182355645	4.710105667789993e-08	7.569248213619307e-09	2.4343481375034358e-11	4.385925384420528e-06	1.0145653771860908e-08	1.4807952252988292e-05	2.5847113169066235e-12	0.43141236486061824	0.0	0.009027413731797572	1.8051520252605926	0.5823070092545939	1.6535906660814951e-06	8.267952798383207e-07	1.751434842658724e-05	3.664247539772225e-07	7.328495106597745e-05	2.3640315522364543e-05	0.04807519813120103	1.2035971172225903e-05	0.033043161599394584	28.364063060416438	0.0	0.0	1.0014728799424751e-05	0.0	4.9616895194739396e-06	0.8829943607834709	0.0	138.53924657626104	132.59339415667338	2.3917288319887118e-05	0.002718882247311921	0.0	0.06343668742221988	8.346715542557786e-09	4.953540971899764e-06	0.0003059143567294174	1.6077794003162128e-07	0.0	4.0393488947550834e-05	0.0005328572086605192	2.679110205662701e-07	2.0385036142094507e-08	0.4357615579655362	2.7804467308833885e-05	4.988005609272774e-08	0.0003621815599224953	0.002939900653151422	1.21696407796375e-08	3.2679753794592646e-05	0.0	0.0001331580965777333	2.483398729111167e-06	1.8727518852035347e-05	2.48339857715366e-06	2.1202241020046785e-13	1.3539028435181526e-10	7.103007280409714e-05	2.2798288360023665e-07	1.1212925316796538e-06	1.9860412131104004	0.006386455086998003	6.171127707150047e-08	3.94568456216268e-11	4.600433903120551e-10	3.51526797398344e-05	1.165535209066421e-08	2.9443890975134144e-08	4.922318997437714e-06	9.865258847517844e-09	4.941897313060361e-06	0.00041346709761251555	0.002534721573398463	0.001235265549997552	9.828416041402235e-09	2.2568904703272976e-11	6.723614506267077e-10	4.133573938835833e-09	144.383466130554	101.95477718057278	3.154325336777335e-05	2.589124065639355e-06	0.00011739600212087333	0.0	0.00013158637546016114	0.000959616237757065	0.34824943185203244	2.657626976905485e-05	7.334749994368318e-06	1.5009958298698343e-07	1.6403810394015816e-06	2.2374174486549699e-07	6.799979921592574e-09	0.0004510851557834753	2.077981113022191e-05	4.0146479178738806e-08	0.00016549018013377445	0.0	0.0004476095575746176	0.0	0.0	0.0	0.0	0.0	3.541982619698563	165.9940340890743	105.30948421147889	2.404108962501894e-05	1.2942711881901387e-06	8.950917187018876e-05	0.0	0.00011529927891341868	0.0008408395334395375	0.3486652958627751	2.3288259989835055e-05	3.66652991361169e-06	5.665508514863803e-08	7.152346074735346e-07	9.754808726079744e-08	2.9706614202313052e-09	0.00022549094466625905	1.0387506481851262e-05	1.5142933647951237e-08	0.00010781804649613723	0.0	0.00022349014641045138	0.0	1.6535906660814951e-06	8.267952798383207e-07	8.267952798383207e-07	1.653590506474085e-06	3.465070055653922	0.0007088195661879989	4.961691696396702e-06	1.9083428382379954e-05	4.961737280183661e-06	0.00023716285729505205	0.0009923668969637602	0.0003201163110657522	0.0	0.0	0.0	0.0	4.96183480145103e-06	1.0015022675787393e-05	0.0	0.0007088403584703648	4.961837292590971e-06	1.9083988369095243e-05	4.961882825808699e-06	4.961835118082496e-06	0.00032012569629210545	0.00023716981156224646	0.0009923959841429604	0.0	0.0	0.0	4.961980236995909e-06	1.0237621603529261e-05	0.0	0.0007088611288043735	4.961982735065533e-06	1.9084547764578696e-05	4.962028217795806e-06	4.9619805532762515e-06	0.00032013507161405836	0.00023717675848989697	0.0009924250406297597	24.871075725331703	0.0	0.0	0.0004003674583878914	0.00651247701068097	0.0011376035941817043	4.962125519079344e-06	4.960771732232221e-06	4.8347520028839045e-05	5.621766727755248e-05	0.03182353112175132	4.273459792863392e-06	0.004050233736812806	0.021316154284665843	0.006469901351012036	8.61567969636734e-07	0.0008234159301450516	0.004290246438885288	5.371671052771718e-06	0.0010743341373132377	0.00034655703651125625	5.54574997779126e-05	4.960771413017015e-06	0.0009921542187602062	0.00032004768852421714	4869.739484088176
244	77.7732382933977	0.7026911900427142	3300.465303616631	0.3402497555379523	0.5174663001002798	1.541543304088465	4.290613372650525	6.535460141787098	3.0371925672546904	13.73747455916009	0.0	6316.220161928883	43656.17909743038	0.023581178058780572	0.0	0.052674494132781934	1.8219195099915786	0.4228793187316694	0.0	0.0014277148514717695	0.0	0.07323165436863917	1.8503413706518912	0.1339773815968863	58.498538973202024	12.369911645321583	96.28149212309881	16.28013681969724	0.0	2393.0962949276714	96.08809516310839	0.0	0.001845235265491596	0.0	0.01908418003122047	0.6590047268836103	0.5982144316985833	2.0362218081404118	0.0	0.0942187319845278	0.008056341693632823	0.26171677664198706	0.022381360216977814	0.0005514082894398864	5.182743961350859	0.030331419739266945	0.0	6.773265161006522e-05	0.0	0.29511268463095197	0.0	2.1047281603621273	2.480279400618832e-06	0.04509816950109365	0.05417393543267189	0.07653192642197543	0.0	0.012087677533042344	0.019267782519179644	0.7275197974022624	0.8653207111713934	46177.36676763838	142.825922910764	0.000639361681782586	0.0	0.019246243981328265	0.11922262578936367	0.020891768526526376	0.13626808461223994	0.0	0.18727099655419843	0.0	0.0005367943437872122	0.0	0.15183527582940332	0.5156998717001302	15.998624228565399	0.0	1.1127946860631234e-06	0.0	0.002654346142350052	3.21441844106201e-05	1.1508211519610603e-09	1.4388633806751948e-06	2.943909043376217e-05	9.479607956158347e-08	0.010165418114920475	0.8223664095323685	4.702727021303714e-08	7.56818084105406e-09	2.4304897684631187e-11	4.385143229439011e-06	1.0133001809932124e-08	1.4806022316833511e-05	2.580624875163351e-12	0.43146131005855315	0.0	0.009027106244404847	1.805090964716792	0.5822873069949104	1.6514051692988768e-06	8.257025287630364e-07	1.7518252179089985e-05	3.664524383749076e-07	7.329048795714738e-05	2.3642101991545992e-05	0.04808593404066623	1.2038869907527501e-05	0.033051125823043995	28.463536065140357	0.0	0.0	1.0001568342781254e-05	0.0	4.9551794099789555e-06	0.8831174065788843	0.0	137.9815960804937	133.05166947950747	2.3988378942138137e-05	0.002715293963510312	0.0	0.06333976961389713	8.33578123746072e-09	4.947051751976337e-06	0.00030654225258942283	1.6104379836105505e-07	0.0	4.0355812038710134e-05	0.0005318027035406598	2.6718213329716335e-07	2.0350989713002012e-08	0.4357663333386983	2.7749442563198228e-05	4.9742459411028244e-08	0.00036170709494968403	0.0029360550671976068	1.2202525407161317e-08	3.2642731023786017e-05	0.0	0.00013299083975648027	2.480279400618832e-06	1.8723329114191656e-05	2.4802792411786445e-06	2.1175383409208926e-13	1.352136492912336e-10	7.103158899538238e-05	2.2765454386574218e-07	1.120191509966285e-06	1.986114552636885	0.006377344918860666	6.164802281277815e-08	3.9399698254098776e-11	4.595705970133959e-10	3.515361975611381e-05	1.163878780240788e-08	2.94032310522592e-08	4.91585932605941e-06	9.852018979577919e-09	4.935410205711722e-06	0.00041292427078747573	0.002531393231108861	0.0012337185758414142	9.81464983784715e-09	2.276577904443851e-11	6.714786101653071e-10	4.1281459930293804e-09	143.85130030614	102.28819711710932	3.161591425209884e-05	2.5857336088183745e-06	0.00011754225186962693	0.0	0.0001314473676295319	0.0009575988845276364	0.34825206198846653	2.652040428226976e-05	7.325145068881529e-06	1.5015071096544777e-07	1.634892846006569e-06	2.2322722358509738e-07	6.776960422480419e-09	0.00045049445514311424	2.0752604699182905e-05	4.02030185283961e-08	0.00016542259477786216	0.0	0.0004470201349295953	0.0	0.0	0.0	0.0	0.0	3.541989860757705	165.5276667897467	105.676501905048	2.408569866032017e-05	1.292560989561403e-06	8.958074007205829e-05	0.0	0.00011522723937335913	0.0008394343996621242	0.3486670163098214	2.324934476570098e-05	3.661685085852582e-06	5.664518907832592e-08	7.131247723881898e-07	9.736236299302745e-08	2.961823095734573e-09	0.00022519298818960605	1.0373783060588615e-05	1.5156409648442792e-08	0.000107795369665471	0.0	0.0002231937662176133	0.0	1.6514051692988766e-06	8.257025287630366e-07	8.257025287630366e-07	1.651405001639533e-06	3.4650458515206513	0.0007078898912073003	4.955181696333997e-06	1.9058389859313292e-05	4.9552295712450985e-06	0.00023688679961316464	0.000991066330512009	0.0003196966708639486	0.0	0.0	0.0	0.0	4.9553319851009105e-06	1.000187697107712e-05	0.0	0.0007079117270748325	4.955334601400157e-06	1.9058977957176035e-05	4.955382421939872e-06	4.955332317640952e-06	0.0003197065270229158	0.00023689410393430016	0.0009910968770543557	0.0	0.0	0.0	4.955484717435123e-06	1.0224291485077944e-05	0.0	0.0007079335393103643	4.955487340954553e-06	1.9059565418452694e-05	4.955535107211255e-06	4.955485049597645e-06	0.00031971637251787294	0.00023690140035179113	0.0009911273905506516	24.97046328126244	0.0	0.0	0.0003998977886656581	0.006503676105035892	0.001136229033927061	4.9556372845396995e-06	4.954215228464483e-06	4.828734051161107e-05	5.613967785918614e-05	0.031842667823804516	4.276671487232985e-06	0.004097127488116168	0.021284167299334814	0.006474553377794638	8.623323889877322e-07	0.00083304737134533	0.004284311330346775	5.364149522023778e-06	0.0010728298274713772	0.0003460716561659489	5.539551063662503e-05	4.954214893145378e-06	0.0009908429115650882	0.0003196245823063439	4889.779564228457
245	80.04430023077593	0.7449659436685165	3296.8854439756865	0.34088189720273177	0.5335581469975959	1.542717401131137	4.176112374822595	6.546874663808336	3.055334894683267	13.804520621933023	0.0	6136.471318548836	43835.945838896034	0.02358097389647567	0.0	0.05305158432334472	1.8216356023340745	0.42301517730112637	0.0	0.00142655787549154	0.0	0.07322608242235888	1.88063171064901	0.13621538740559172	58.46850865244181	12.36754335288865	96.18241381451547	16.553702032720455	0.0	2392.8215038766257	96.08811335855083	0.0	0.0018449189742803312	0.0	0.019395920502198297	0.6588162028531073	0.5981330907099284	2.0362512999641322	0.0	0.09412787811824314	0.008283382855742458	0.26909893882922964	0.02368374795763356	0.0005840397502046645	5.172130452339469	0.03209156006640277	0.0	6.763412692833893e-05	0.0	0.2953792885093896	0.0	2.1044617472990943	2.477004607974412e-06	0.04442964230103859	0.054929340446346786	0.07522824095932068	0.0	0.012104383101563058	0.019265113602803276	0.7167571209972926	0.8772861585741225	46360.027726292494	143.93671126405127	0.0006346819970055953	0.0	0.01918027134964761	0.11928312397118007	0.0209019226611488	0.13624155147499292	0.0	0.1872636645056929	0.0	0.0005350091629669744	0.0	0.15356222988376558	0.5139572473980657	15.998626130449766	0.0	1.1112448913059442e-06	0.0	0.0026499644935110305	3.21012239958926e-05	1.149264671177339e-09	1.4378166263189051e-06	2.9435025229240303e-05	9.463822454894965e-08	0.010167500863813924	0.8222670953569771	4.6949694486332174e-08	7.567055215916715e-09	2.4264333735336008e-11	4.3843264247429595e-06	1.0119709172711352e-08	1.4803986737444108e-05	2.5763331668256736e-12	0.43151312907280376	0.0	0.009026781466226553	1.8050264683251285	0.5822664959481602	1.6491080566674336e-06	8.245539695583886e-07	1.7522364073650174e-05	3.6648132491104277e-07	7.32962652767461e-05	2.3643966042120807e-05	0.048097242331232005	1.2041924066670771e-05	0.03305951705928141	28.562880968929083	0.0	0.0	9.987738216054876e-06	0.0	4.948338002282406e-06	0.8832473012230632	0.0	137.425057296645	133.5089664258398	2.4060144080907402e-05	0.0027115232108745582	0.0	0.06323762544952126	8.32429090958875e-09	4.940232546888497e-06	0.0003071657049447525	1.6129650851631678e-07	0.0	4.031862733177492e-05	0.0005307362235619018	2.664305147042126e-07	2.031588695575477e-08	0.4357713445008745	2.7693792768486065e-05	4.9600633237378344e-08	0.00036120850279463987	0.002932014068290712	1.2234930489454568e-08	3.260365477313296e-05	0.0	0.00013281524701081344	2.477004607974412e-06	1.8717930840813904e-05	2.477004440492721e-06	2.114716312286333e-13	1.350280294832402e-10	7.103319375206262e-05	2.2730937276709997e-07	1.1190357628980056e-06	1.9861919781586128	0.006367767537294815	6.158151367581091e-08	3.9339622287179756e-11	4.5907419704243887e-10	3.515461375044228e-05	1.162137419918583e-08	2.9360494978276727e-08	4.909070837803696e-06	9.838104205376228e-09	4.928592879029058e-06	0.00041235381165558423	0.0025278954467676655	0.0012320931227987957	9.80018013643817e-09	2.2973384356694854e-11	6.705508294945527e-10	4.122441720651053e-09	143.32026187880226	102.62075661779451	3.168871986564684e-05	2.582170775053722e-06	0.00011768416067095069	0.0	0.00013130920016715637	0.0009555547291980848	0.34825475527988636	2.6463796726306718e-05	7.315051811482681e-06	1.5018677563315342e-07	1.6292572831693614e-06	2.22699640659164e-07	6.753334114815253e-09	0.00044987372217217004	2.0724014882625328e-05	4.0257117720742765e-08	0.0001653519648416896	0.0	0.0004464008400960918	0.0	0.0	0.0	0.0	0.0	3.5419974691224083	165.06208390300293	106.0428698585354	2.4130568860375517e-05	1.2907634588103283e-06	8.964964670022001e-05	0.0	0.00011515709018161769	0.0008380133925821415	0.3486687699010051	2.320999000140268e-05	3.656592854434433e-06	5.663002616109554e-08	7.109558492735178e-07	9.717173453058171e-08	2.9527408432899023e-09	0.0002248798163942892	1.0359358787694726e-05	1.5169060251638276e-08	0.00010777180069545831	0.0	0.00022288228749087246	0.0	1.6491080566674336e-06	8.245539695583884e-07	8.245539695583884e-07	1.6491078803412973e-06	3.465020410542035	0.0007069129138393397	4.948340406399422e-06	1.9032077139766593e-05	4.94839074680782e-06	0.00023659685602462057	0.000989699615042453	0.00031925568446037944	0.0	0.0	0.0	0.0	4.94849842487214e-06	9.988062717469185e-06	0.0	0.000706935872598178	4.948501175852924e-06	1.9032695485384686e-05	4.9485514577126985e-06	4.948498774531131e-06	0.0003192660473317008	0.0002366045370920758	0.0009897317318130687	0.0	0.0	0.0	4.9486590083187e-06	1.0210283571854797e-05	0.0	0.0007069588058737443	4.948661766828508e-06	1.9033313144546693e-05	4.9487119902353365e-06	4.9486593575711674e-06	0.000319276398703474	0.00023661220963533465	0.0009897638129481266	25.069718089624516	0.0	0.0	0.00039940413536744264	0.00649442996823437	0.0011347844370810378	4.94881941358812e-06	4.947323876125507e-06	4.8224102050482835e-05	5.605768925353983e-05	0.03186277884012237	4.2800493613654925e-06	0.004146405928805323	0.02125055373850168	0.006479443711497072	8.631364969227895e-07	0.0008431710828617556	0.004278073126371526	5.35624413631774e-06	0.0010712487463562334	0.00034556150180780124	5.53304038392086e-05	4.947323523472786e-06	0.0009894646341638334	0.00031917986486242533	4909.8196443687375
246	82.44457819927969	0.791027679541112	3293.174335560592	0.3415194539115652	0.5505771950181046	1.5438480818366556	4.0613388923877185	6.5579456813247745	3.073560278707631	13.87121041739142	0.0	5956.888955441767	44015.54698928854	0.023580756237762172	0.0	0.05345092906350973	1.8213347896038425	0.42315903501029317	0.0	0.0014253340077511544	0.0	0.07322018107004137	1.912683428346979	0.13858511013965136	58.43673173732257	12.3650356737972	96.08347018870333	16.843417015899405	0.0	2392.530534147299	96.08813250908864	0.0	0.001844584087651308	0.0	0.01972594865982388	0.658616616707664	0.5980467864415719	2.036282365423322	0.0	0.09402848808257142	0.008522545067707523	0.27687517614487417	0.025097924409423645	0.0006195189557244089	5.160853587165372	0.03400276009122217	0.0	6.753043627556808e-05	0.0	0.29564601240887584	0.0	2.1041952249842524	2.4735626131046472e-06	0.04374423077586392	0.055704079404714106	0.07389371645794286	0.0	0.012121758518259394	0.019262235165407447	0.7057220107403986	0.8895519689197787	46542.66684249405	145.05139340202442	0.0006300545752150005	0.0	0.019114756601382465	0.11934318927790705	0.020911999524482538	0.13621363171099035	0.0	0.18725594726853487	0.0	0.0005331334442445373	0.0	0.15537676142273296	0.5121262254868109	15.9986281318301	0.0	1.1096140285663275e-06	0.0	0.0026453522237189697	3.205603066521932e-05	1.1476273207045483e-09	1.4367159531973467e-06	2.94307313753034e-05	9.447206504317194e-08	0.010169708726169036	0.8221621488331462	4.686803582779421e-08	7.565866602141137e-09	2.4221636143718947e-11	4.383472771656579e-06	1.0105726897180714e-08	1.4801836915660786e-05	2.571820638527048e-12	0.43156807740141734	0.0	0.00902643791701365	1.8049582417576682	0.5822444811193456	1.6466907109756636e-06	8.233452935981487e-07	1.7526701129304186e-05	3.6651149066283697e-07	7.330229844027634e-05	2.3645912648786285e-05	0.04810916980016796	1.2045146419900404e-05	0.03306837039193848	28.662091308498134	0.0	0.0	9.973186888004437e-06	0.0	4.941139800424212e-06	0.8833846087053797	0.0	136.8696432253936	133.96527885496593	2.4132627147148763e-05	0.002707555962106659	0.0	0.06312985864009821	8.312201797222415e-09	4.933057978632743e-06	0.0003077841701117148	1.6153486801717385e-07	0.0	4.028200224839762e-05	0.0005296570199479856	2.656545235856067e-07	2.0279659325074907e-08	0.4357766095759853	2.7637478838290267e-05	4.945427232124936e-08	0.0003606839279182818	0.0029277626374529034	1.22668053030668e-08	3.2562369470611153e-05	0.0	0.00013263068894903273	2.4735626131046472e-06	1.871123025166071e-05	2.4735624369680054e-06	2.1117475535339583e-13	1.348327332747081e-10	7.103489448122223e-05	2.269460645078244e-07	1.117821177987858e-06	1.9862738241053686	0.006357686679599681	6.15114957782988e-08	3.9276390585584965e-11	4.585524078625163e-10	3.515566621936002e-05	1.160304537400855e-08	2.9315522384772593e-08	4.9019282221549805e-06	9.823462491251167e-09	4.921419914041554e-06	0.0004117535931679755	0.0025242151762665138	0.0012303831727372855	9.78495254710513e-09	2.3192607985685535e-11	6.695746492826516e-10	4.116439849632599e-09	142.79036623400435	102.95245403980323	3.176167177402617e-05	2.5784223095610912e-06	0.00011782133286187151	0.0	0.00013117202169217622	0.0009534819446964675	0.3482575163290071	2.6406396516481793e-05	7.304432672283768e-06	1.5020654312331722e-07	1.6234636204093337e-06	2.2215812512201115e-07	6.729056863432536e-09	0.00044922064755644115	2.069393530643752e-05	4.0308570380384466e-08	0.00016527809119202023	0.0	0.00044574937673061687	0.0	0.0	0.0	0.0	0.0	3.542005472977832	164.59729454930067	106.40858591490489	2.4175719682056098e-05	1.288871854192834e-06	8.971566074080475e-05	0.0	0.00011508903778513603	0.0008365753937458548	0.3486705590506232	2.3170164726899696e-05	3.651234120622334e-06	5.66091774245593e-08	7.087234296245349e-07	9.697586643649217e-08	2.9433964740875773e-09	0.00022455025470750477	1.0344179560079382e-05	1.518081956163149e-08	0.0001077472946633471	0.0	0.00022255454484870895	0.0	1.6466907109756634e-06	8.233452935981487e-07	8.233452935981487e-07	1.6466905253064528e-06	3.4649936371504593	0.0007058849943803841	4.941142331460783e-06	1.9004392165075495e-05	4.941195329066145e-06	0.00023629197207451007	0.0009882616623355061	0.0003187917097180781	0.0	0.0	0.0	0.0	4.941308679787048e-06	9.973528494925298e-06	0.0	0.0007059091632023702	4.941311575917572e-06	1.9005043106982985e-05	4.941364510381129e-06	4.941309047895609e-06	0.00031880261862999286	0.00023630005923983962	0.0009882954711944705	0.0	0.0	0.0	4.941477723643473e-06	1.019554573802531e-05	0.0	0.0007059333045049089	4.941480627632025e-06	1.900569330757094e-05	4.941533499060725e-06	4.941478091313639e-06	0.00031881351512398214	0.00023630813719858888	0.0009883292415726861	25.168833335263617	0.0	0.0	0.000398884645290199	0.006484704527749015	0.0011332644041109612	4.941646575096895e-06	4.940071823478415e-06	4.815756977522106e-05	5.597139131042324e-05	0.03188393918998986	4.28360645488906e-06	0.004198252344171412	0.021215188620662122	0.006484590812388449	8.639834168602825e-07	0.0008538251042485813	0.004271508427301533	5.347925285786274e-06	0.0010695849719661098	0.00034502466220303837	5.526194296479892e-05	4.940071452139509e-06	0.0009880142161599271	0.00031871186753002693	4929.859724509018
247	84.98511722086533	0.841331417949302	3289.3204604927523	0.3421627920030764	0.5686035283940842	1.5449311410099738	3.946302041671423	6.568632358729512	3.0918715167271724	13.937496622040948	0.0	5777.487341606527	44194.968355854406	0.023580523780090984	0.0	0.053874518924330386	1.8210155481668784	0.42331160577523574	0.0	0.0014240373958712318	0.0	0.07321392086718795	1.9466516092949466	0.14109829747616942	58.40305438462875	12.362376175898754	95.98466818197588	17.15072681706592	0.0	2392.221939772984	96.08815269036413	0.0	0.0018442289683982974	0.0	0.020075890018975112	0.6584049912741163	0.5979550565123176	2.0363151320320814	0.0	0.0939197291822202	0.008774780090665495	0.2850764342760773	0.026636668332107857	0.0006581770161899838	5.148851926709735	0.036082284311965335	0.0	6.742117128394854e-05	0.0	0.29591283702293075	0.0	2.103928613557696	2.4699405133610314e-06	0.043041376623272516	0.056498826882252634	0.07252736289845879	0.0	0.012139860018184977	0.019259124007779498	0.6944053977865278	0.9021280517661763	46725.283608078855	146.16995442841252	0.0006254786626496197	0.0	0.019049695239913036	0.11940282626601381	0.020921999810437387	0.13618421599442904	0.0	0.1872478143132701	0.0	0.0005311602775383957	0.0	0.15728555426045943	0.5102000573798351	15.998630240557207	0.0	1.1078957018698643e-06	0.0	0.002640491052108934	3.2008429603732494e-05	1.1459027713881684e-09	1.435557186275373e-06	2.9426189749906965e-05	9.429694305991283e-08	0.010172053069719269	0.8220510964529638	4.6781970599519675e-08	7.564609751221687e-09	2.4176635883781364e-11	4.382579908332721e-06	1.0091001109320345e-08	1.4799563320882667e-05	2.567070192047223e-12	0.43162644076457996	0.0	0.009026073947455988	1.804885957049126	0.5822211566551819	1.6441436395090866e-06	8.220717545018274e-07	1.753128222967409e-05	3.6654301885247195e-07	7.330860409223745e-05	2.3647947182779854e-05	0.04812176837120947	1.2048551142598028e-05	0.0330777247650265	28.761160128111577	0.0	0.0	9.957857617210275e-06	0.0	4.933556730324305e-06	0.8835299548955814	0.0	136.315367697236	134.42060032846754	2.4205876747984203e-05	0.002703376773680697	0.0	0.06301603327933397	8.29946681914057e-09	4.925500105685852e-06	0.00030839704518845944	1.6175755130558886e-07	0.0	4.0246012260215345e-05	0.0005285642628181379	2.648523536844643e-07	2.02422318250291e-08	0.435782148525309	2.7580457452684897e-05	4.930304070881688e-08	0.00036013132734680946	0.0029232842399894527	1.229809417156068e-08	3.251870411202635e-05	0.0	0.0001324364737351391	2.4699405133610314e-06	1.8703124274997696e-05	2.469940327894068e-06	2.1086205471615801e-13	1.3462699904471202e-10	7.103669941433808e-05	2.265631799301884e-07	1.1165432394862266e-06	1.9863604613147126	0.006347062377867197	6.143768913463997e-08	3.920975282424441e-11	4.5800327103510177e-10	3.515678215854181e-05	1.1583728687240937e-08	2.9268136612104854e-08	4.894403608219862e-06	9.808036529640274e-09	4.913863320366589e-06	0.00041112127309808947	0.0025203380557588984	0.001228582101631917	9.768907148417867e-09	2.3424434565272262e-11	6.685462602459422e-10	4.110116955739527e-09	142.2616298221904	103.2832877418363	3.183477240591679e-05	2.574473619038683e-06	0.00011795333074214587	0.0	0.0001310359999254382	0.0009513785122454081	0.3482603502080052	2.6348147760414655e-05	7.293246309467132e-06	1.502086554963663e-07	1.6175000554190885e-06	2.216017235182409e-07	6.704080125221697e-09	0.00044853268877808954	2.0662248854574317e-05	4.0357150182355516e-08	0.00016520075905087487	0.0	0.0004450632166287669	0.0	0.0	0.0	0.0	0.0	3.542013903348261	164.13330850158775	106.77364780724277	2.4221173130007042e-05	1.2868787491115485e-06	8.977852623086435e-05	0.0	0.0001150233133675674	0.0008351191649346236	0.34867238642168813	2.3129834655807832e-05	3.6455878455536086e-06	5.65821813941782e-08	7.064226593019833e-07	9.677439124247409e-08	2.9337699609367044e-09	0.00022420300923836387	1.0328185778703377e-05	1.5191615293693707e-08	0.00010772180510761477	0.0	0.00022220925453267896	0.0	1.6441436395090868e-06	8.220717545018274e-07	8.220717545018274e-07	1.6441434437507645e-06	3.4649654260663834	0.0007048021251801553	4.933559398380291e-06	1.8975226961105312e-05	4.933615264605218e-06	0.00023597098847533254	0.000986746870064457	0.00031830293855222673	0.0	0.0	0.0	0.0	4.93373473834888e-06	9.958217688600766e-06	0.0	0.0007048276001878478	4.933737791173626e-06	1.89759130890583e-05	4.933793589184892e-06	4.933735126374442e-06	0.00031831443686904326	0.00023597951411656576	0.0009867825053746508	0.0	0.0	0.0	4.933912914426253e-06	1.0180020593400426e-05	0.0	0.0007048530454255921	4.933915975459187e-06	1.897659841505512e-05	4.933971705375753e-06	4.933913301978222e-06	0.00031832592175273523	0.00023598802979673958	0.00098681809905866	25.267801675422728	0.0	0.0	0.00039833727709714207	0.006474462289881856	0.001131662988747528	4.934090882373529e-06	4.932430592263505e-06	4.808748511013925e-05	5.588044219495399e-05	0.03190623148335787	4.287357158707062e-06	0.004252868539378981	0.021177934335810354	0.006490015022321456	8.648765969497008e-07	0.0008650513427720353	0.004264591456293309	5.339160355078787e-06	0.001067831981199062	0.0003444590320985498	5.518986810020479e-05	4.932430200746337e-06	0.0009864859618456247	0.0003182187520839985	4949.899804649299
248	87.67821971418125	0.8964010829776188	3285.3109721259234	0.34281232847586474	0.5877264712968149	1.5459619189216969	3.8310122290374893	6.578888608088409	3.1102717886037845	14.003326656150222	0.0	5598.282399407078	44374.19410131113	0.023580275056273362	0.0	0.05432458185952203	1.8206761714571777	0.4234736884342308	0.0	0.001422661506651514	0.0	0.07320726886448078	1.982709513265842	0.1437680936576388	58.367304716230855	12.359550949061052	95.88601527229869	17.477248885963593	0.0	2391.8941023666093	96.08817398592049	0.0	0.001843851787308303	0.0	0.020447562611905095	0.6581802343547679	0.5978573814368643	2.036349741048685	0.0	0.09380066253790999	0.00904113628408134	0.29373679895143523	0.0283145826315395	0.0007003932127178972	5.136056564231736	0.03834986206855357	0.0	6.730588106984464e-05	0.0	0.29617974145064907	0.0	2.1036619348387156	2.4661240937849145e-06	0.04232050678676191	0.0573142805068149	0.07112816874301493	0.0	0.01215875013929871	0.019255753754628284	0.6827979652594791	0.9150245747928173	46907.87747121155	147.29237836099423	0.0006209535210325851	0.0	0.01898508284647599	0.11946203942145016	0.020931924190027623	0.13615318364003776	0.0	0.18723923192131342	0.0	0.0005290820619163752	0.0	0.15929596041372782	0.5081713195422242	15.998632465296991	0.0	1.1060828512093588e-06	0.0	0.0026353607857113616	3.195822798943085e-05	1.14408404233556e-09	1.4343357275401346e-06	2.942137909734181e-05	9.41121318246735e-08	0.010174546637748593	0.8219334115739685	4.669114131338921e-08	7.563278831486571e-09	2.4129146261572126e-11	4.381645298930607e-06	1.0075472400516995e-08	1.4797155362509188e-05	2.5620629910585825e-12	0.4316885396223612	0.0	0.009025687714618017	1.8048092477061506	0.582196404265866	1.6414563632270377e-06	8.207281127230576e-07	1.753612838578622e-05	3.665759994451729e-07	7.331520022574599e-05	2.3650075450633008e-05	0.04813509581705547	1.2052154014069343e-05	0.033087623528815925	28.860079928775143	0.0	0.0	9.941687781987886e-06	0.0	4.92555780818059e-06	0.8836840362043646	0.0	135.76224546581105	134.87492407274172	2.4279947470255545e-05	0.0026989686030716095	0.0	0.06289566880090333	8.286034016881204e-09	4.917528092002243e-06	0.0003090036599519807	1.619630939615505e-07	0.0	4.021074209122347e-05	0.0005274570299176136	2.6402201232357257e-07	2.020352222785746e-08	0.4357879833862824	2.7522680469990985e-05	4.9146567767971455e-08	0.00035954844647021026	0.002918560629244152	1.2328735869933978e-08	3.247247030453598e-05	0.0	0.00013223183916738512	2.4661240937849145e-06	1.8693499374535618e-05	2.4661238982429672e-06	2.1053225860158123e-13	1.3440998623387127e-10	7.103861772400657e-05	2.261591292266561e-07	1.1151969786349803e-06	1.9864523020828981	0.006335850478475241	6.135978430068975e-08	3.9139432483003104e-11	4.574246303468379e-10	3.515796713369281e-05	1.156334389378309e-08	2.9218142608228174e-08	4.886466236096155e-06	9.791763060648758e-09	4.905892206156318e-06	0.0004104542664223691	0.002516248232352975	0.0012266826020146291	9.751977773282375e-09	2.3669959617119563e-11	6.674614582309035e-10	4.103447186478771e-09	141.73407027493616	103.61325607997524	3.190802526428995e-05	2.5703085985791315e-06	0.00011807966891804446	0.0	0.00013090132470092516	0.0009492421955657788	0.348263262519841	2.628898854379637e-05	7.2814470989421884e-06	1.501916149281203e-07	1.6113535761392246e-06	2.210293898455517e-07	6.6783503818624905e-09	0.0004478070399596624	2.0628826279978842e-05	4.040260842335249e-08	0.0001651197365794425	0.0	0.00044433956974825403	0.0	0.0	0.0	0.0	0.0	3.542022794462708	163.6701362577955	107.13805314347692	2.426695417030831e-05	1.2847759453695993e-06	8.983795886480479e-05	0.0	0.0001149601766080019	0.0008336433320567492	0.3486742549579047	2.3088961739345656e-05	3.6396308044955285e-06	5.654852872658844e-08	7.040481821150705e-07	9.656690572505219e-08	2.923839205564899e-09	0.00022383665166478918	1.0311311652437896e-05	1.5201368020941473e-08	0.00010769528434144497	0.0	0.0002218449994154336	0.0	1.6414563632270377e-06	8.207281127230576e-07	8.207281127230576e-07	1.6414561565554654e-06	3.464935661042904	0.0007036598832647675	4.925560624410853e-06	1.8944462362853286e-05	4.9256195927613495e-06	0.00023563262783668287	0.0009851490554512734	0.0003177873755295048	0.0	0.0	0.0	0.0	4.925745686820739e-06	9.942067818517584e-06	0.0	0.0007036867706040487	4.925748909089875e-06	1.8945186536670376e-05	4.925807803623193e-06	4.925746096383994e-06	0.00031779951113711745	0.000235641627724407	0.0009851866655851505	0.0	0.0	0.0	4.9259337369776405e-06	1.0163644801824348e-05	0.0	0.0007037136256848437	4.925936967828465e-06	1.8945909841482275e-05	4.92599578867655e-06	4.925934146028411e-06	0.00031781163218899287	0.00023565061681654517	0.0009852242306145477	25.366615184471065	0.0	0.0	0.0003977597767244104	0.006463661896871333	0.0011299736266289764	4.926121561613059e-06	4.924368745228619e-06	4.801356280797482e-05	5.5784464354612995e-05	0.031929746901122026	4.2913173936889315e-06	0.0043104771855697185	0.021138639059021542	0.006495738807468364	8.658198528693911e-07	0.0008768960663009433	0.004257293758436799	5.329913343969164e-06	0.0010659825739741053	0.0003438622877339924	5.5113892964078066e-05	4.9243683318849066e-06	0.0009848735837080127	0.0003176984892865995	4969.939884789579
249	90.53761988161094	0.9568421066338553	3281.1315078101375	0.3434685457575176	0.6080459073209403	1.5469352692359555	3.715481400180329	6.588661863925709	3.1287647802843632	14.068642233857366	0.0	5419.291940206678	44553.20650951516	0.023580008409262308	0.0	0.05480361773432401	1.8203147432067317	0.4236461790576105	0.0	0.0014211990301639314	0.0	0.07320018809938954	2.0210511592905522	0.14660924181715934	58.32929025316072	12.356544391043128	95.78751953436176	17.824798166222116	0.0	2391.5452060352454	96.0881964881757	0.0	0.001843450495734726	0.0	0.02084300474475759	0.6579411222381564	0.5977531760822653	2.0363863492690477	0.0	0.0936702266836692	0.009322769738571775	0.3028938594528113	0.03014840569047993	0.0007466033829947447	5.122390027903038	0.04082810705985207	0.0	6.718406700347074e-05	0.0	0.29644670303463644	0.0	2.1033952124981186	2.462097668197866e-06	0.04158103643596766	0.0581511586578761	0.06969510747153919	0.0	0.012178498465776903	0.019252094148079844	0.67089019465214	0.9282519101498566	47090.4478313712	148.4186479995923	0.0006164784274631907	0.0	0.018920915081059385	0.11952083316030092	0.02094177331018842	0.13612040121173746	0.0	0.1872301627931168	0.0	0.0005268904253106721	0.0	0.1614160777372148	0.5060318350268201	15.998634815630455	0.0	1.1041676710942977e-06	0.0	0.0026299390829877243	3.190521281469637e-05	1.1421634220919026e-09	1.433046506030065e-06	2.9416275737333947e-05	9.39168272702946e-08	0.01017720375192636	0.8218085071232277	4.659515244511129e-08	7.561867349042977e-09	2.4078960731917397e-11	4.380666224698376e-06	1.005907516046171e-08	1.4794601246132557e-05	2.556778254590318e-12	0.43175473432593325	0.0	0.009025277154134936	1.8047277031707136	0.5821700914372012	1.6386172956614167e-06	8.193085749983915e-07	1.7541263034435125e-05	3.666105298108654e-07	7.332210631486289e-05	2.365230373675081e-05	0.04814921657951961	1.2055972642808426e-05	0.03309811505863389	28.95884261300053	0.0	0.0	9.924608164078039e-06	0.0	4.91710878596045e-06	0.8838476293178824	0.0	135.21029231081005	135.32824293691647	2.435490079314402e-05	0.002694312614328401	0.0	0.0627682343925285	8.27184596128007e-09	4.9091078548085345e-06	0.0003096032677056485	1.6214987554505038e-07	0.0	4.017628710391653e-05	0.0005263342940817969	2.631612977558404e-07	2.016344028725546e-08	0.4357941385268724	2.746409427246187e-05	4.898444397517605e-08	0.0003589327932903144	0.002913571638415434	1.2358663001154822e-08	3.2423460160759626e-05	0.0	0.00013201594415755973	2.462097668197866e-06	1.8682230280935154e-05	2.4620974617584703e-06	2.1018396290324336e-13	1.3418076572389834e-10	7.104065965549972e-05	2.2573215331828388e-07	1.113776921153123e-06	1.9865498058134778	0.006324002124443533	6.127743870000427e-08	3.906512360993837e-11	4.5681410864124666e-10	3.5159227360315694e-05	1.1541802202818394e-08	2.9165324672646897e-08	4.878082104632298e-06	9.774572144279606e-09	4.897472424325717e-06	0.0004097497157157116	0.0025119281825102787	0.0012246766002366228	9.734091241643767e-09	2.3930404554232558e-11	6.663155960677514e-10	4.096401964959907e-09	141.20770653226666	103.94235740233395	3.1981435212068055e-05	2.5659094478379125e-06	0.0001181998080150054	0.0	0.00013076821155587183	0.0009470705129165196	0.3482662594637905	2.6228850156241053e-05	7.268984613563225e-06	1.501537667224579e-07	1.6050098161753167e-06	2.2043997548781072e-07	6.65180854554181e-09	0.0004470405998359482	2.0593524729311665e-05	4.044467148815561e-08	0.00016503477373360563	0.0	0.0004435753523725958	0.0	0.0	0.0	0.0	0.0	3.542032184143151	163.20778912048374	107.5017993890138	2.4313091216181942e-05	1.2825543784705538e-06	8.98936421683993e-05	0.0	0.0001148999200102203	0.0008321463672014904	0.3486761679188263	2.3047503669393063e-05	3.633337318567898e-06	5.6507656315426164e-08	7.015940787351449e-07	9.635296697089066e-08	2.9135797867225544e-09	0.00022344960273437534	1.0293484438110965e-05	1.5209990359720214e-08	0.00010766768393050157	0.0	0.0002214602126332482	0.0	1.6386172956614167e-06	8.193085749983914e-07	8.193085749983914e-07	1.638617077164261e-06	3.464904213519424	0.000702453379756622	4.917111762708317e-06	1.891196665102241e-05	4.9171740915642555e-06	0.00023527548064138294	0.0009834613846311582	0.0003172428150640676	0.0	0.0	0.0	0.0	4.917307356051207e-06	9.925009825951787e-06	0.0	0.0007024817968558599	4.9173107618724286e-06	1.891273203456365e-05	4.917373010702637e-06	4.917307788945409e-06	0.0003172556409366468	0.00023528499436709327	0.0009835011337246413	0.0	0.0	0.0	4.917506100963049e-06	1.014634835792614e-05	0.0	0.0007025101789369627	4.917509515764541e-06	1.8913496474747134e-05	4.917571684715089e-06	4.917506533301681e-06	0.0003172684510085471	0.00023529449637149332	0.0009835408338562863	25.465265293696017	0.0	0.0	0.0003971496512988966	0.006452257656638946	0.0011281890596675256	4.9177046010667144e-06	4.915851522822459e-06	4.793548770485017e-05	5.568304009758138e-05	0.0319545862440599	4.295504804615846e-06	0.004371324363161083	0.021097135019614233	0.006501787019335257	8.668174143853598e-07	0.0008894104393103787	0.004249583871156944	5.320144452142609e-06	0.001064028790187931	0.00034323186003248283	5.5033701774101903e-05	4.9158510858275335e-06	0.0009831701297662756	0.00031714883542535303	4989.979964929859
250	93.57869331752468	1.023356826022405	3276.7659633603876	0.3441320008704271	0.6296738507750808	1.5478454823191674	3.5997232332930142	6.597892189836409	3.1473547568465055	14.1333784866301	0.0	5240.535948302845	44731.98570303064	0.023579721961470016	0.0	0.05531444023807226	1.8199291049163127	0.42383008589154614	0.0	0.0014196417634511128	0.0	0.07319263697942664	2.0618944618088113	0.14963832958829248	58.288794802310356	12.353338947558122	95.68918970208155	18.19541755352282	0.0	2391.173206925586	96.0882202996012	0.0	0.0018430227924060927	0.0	0.02126450868536877	0.6576862797197326	0.5976417792142216	2.036425131170704	0.0	0.09352721789083177	0.00962095752730968	0.31258913938631394	0.03215738592032868	0.0007973100687819177	5.107764965792561	0.043543023326308654	0.0	6.705517639854231e-05	0.0	0.2967136971777032	0.0	2.10312847225367	2.4578438914721833e-06	0.04082237032312999	0.059010200159501404	0.06822714106617615	0.0	0.012199182704137475	0.01924811048172094	0.6586723858866594	0.9418206093574071	47272.9940335637	149.54874477294678	0.0006120526742995592	0.0	0.01885718768334558	0.11957921182906454	0.02095154779229266	0.13608572084256437	0.0	0.1872205655714602	0.0	0.0005245761275865178	0.0	0.16365484366883024	0.5037725787287836	15.998637302174147	0.0	1.1021415123996857e-06	0.0	0.0026242011680487573	3.184914825370505e-05	1.1401323733961127e-09	1.4316839176341526e-06	2.9410853217156393e-05	9.37101377620448e-08	0.01018004055922759	0.8216757268732574	4.6493565375196106e-08	7.560368053198635e-09	2.4025850260065163e-11	4.379639774142355e-06	1.0041736771185905e-08	1.4791887801429069e-05	2.551193007572279e-12	0.431825431388177	0.0	0.00902483994658617	1.8046408621239567	0.5821420692690455	1.635613596964203e-06	8.178067213706422e-07	1.754671238975024e-05	3.6664671529086896e-07	7.332934342793561e-05	2.3654638840066257e-05	0.04816420273596728	1.2060026733063954e-05	0.03310925348712712	29.057439422118254	0.0	0.0	9.906542081556954e-06	0.0	4.908171722273924e-06	0.8840216028448388	0.0	134.6595251563632	135.78054934360424	2.4430806188765913e-05	0.002689387942666161	0.0	0.06263314254741924	8.25683903393246e-09	4.900201638168095e-06	0.0003101950343261248	1.6231609903500371e-07	0.0	4.0142754975320206e-05	0.0005251949081058562	2.622677716873479e-07	2.012188677920281e-08	0.43580064095324694	2.7404638976544724e-05	4.881621580379671e-08	0.00035828160724144225	0.00290829492864354	1.2387801249395583e-08	3.2371443811680324e-05	0.0	0.0001317878586649429	2.4578438914721833e-06	1.8669178496707676e-05	2.4578436732250545e-06	2.0981561266640765e-13	1.3393830819515609e-10	7.104283668461569e-05	2.2528030131426563e-07	1.112277023702345e-06	1.9866534857891107	0.00631146312878417	6.119027218701597e-08	3.898648690375031e-11	4.5616907978607256e-10	3.516056979916692e-05	1.1519005139574063e-08	2.91094437261288e-08	4.869213545232974e-06	9.756386279782335e-09	4.888566144505596e-06	0.0004090044553314419	0.0025073584923460232	0.0012225551563344564	9.715166431847405e-09	2.4207134897715424e-11	6.651035253156609e-10	4.088949631628998e-09	140.6825589882709	104.27059004210828	3.205500881855578e-05	2.5612564483867327e-06	0.0001183131471327256	0.0	0.00013063690605501368	0.0009448607032067197	0.3482693479147846	2.6167656153013317e-05	7.2558029923869965e-06	1.500932788928728e-07	1.5984528788968103e-06	2.1983221689903187e-07	6.624389235747452e-09	0.0004462299329632776	2.055618595618458e-05	4.0483037802186875e-08	0.00016494560090240504	0.0	0.0004427671485520406	0.0	0.0	0.0	0.0	0.0	3.5420421142746608	162.74627928821712	107.86488384626435	2.4359616715417255e-05	1.2802040034405806e-06	8.99452229080185e-05	0.0	0.0001148428741346793	0.0008306265669846275	0.3486781289222088	2.3005413278855976e-05	3.626678931288071e-06	5.645894021891345e-08	6.990537928040515e-07	9.613208761247325e-08	2.902964655440681e-09	0.0002230401123718757	1.02746235242409e-05	1.5217385993927757e-08	0.00010763895531048006	0.0	0.00022105315785274967	0.0	1.635613596964203e-06	8.178067213706424e-07	8.178067213706424e-07	1.6356133656296025e-06	3.4648709409921743	0.0007011771986356087	4.9081748732253485e-06	1.8877593901601728e-05	4.908240849068511e-06	0.00023489798827717182	0.0009816762871079994	0.0003166668138024499	0.0	0.0	0.0	0.0	4.908381893754699e-06	9.906967209189772e-06	0.0	0.0007012072756685436	4.908385498769568e-06	1.8878404002173937e-05	4.908451387694862e-06	4.908382351968085e-06	0.00031668038866257154	0.00023490805975231563	0.0009817183571061133	0.0	0.0	0.0	4.908592243141858e-06	1.0128053711151377e-05	0.0	0.0007012373146170402	4.908595857562865e-06	1.887921307677674e-05	4.9086616597312665e-06	4.908592700751838e-06	0.0003166939463386715	0.00023491811847720404	0.0009817603738561198	25.56374272290388	0.0	0.0	0.0003965041375689027	0.006440198980197334	0.0011263012446926922	4.9088023262896e-06	4.90684040533509e-06	4.785291081702624e-05	5.5575706265651034e-05	0.03198086119652322	4.2999389942058314e-06	0.004435682627489951	0.0210532364142467	0.006508187211945055	8.678739818851798e-07	0.0009026511692135103	0.004241426928708104	5.309809579290639e-06	0.0010619618097333242	0.0003425649023297677	5.494894548523429e-05	4.906839942665222e-06	0.0009813678959988037	0.0003165673040477503	5010.02004507014
251	96.8186992353884	1.0967631939460847	3272.1962315647406	0.3448033392887578	0.6527362764672138	1.5486862100643037	3.483753396308662	6.606511032162149	3.1660466763475106	14.19746306993815	0.0	5062.036911148309	44910.50931467704	0.023579413578856165	0.0	0.055860225681248175	1.8195168179657015	0.4240265467407048	0.0	0.001417980476081805	0.0	0.07318456856445506	2.1054848636500427	0.1528740747754203	58.24557484996958	12.349914809937658	95.59103523940453	18.59141336172294	0.0	2390.7757977641463	96.08824553404166	0.0	0.001842566084877543	0.0	0.021714659807661824	0.6574141568937618	0.5975224413204715	2.0364662813736683	0.0	0.09337026703600479	0.009937112348479776	0.3228685727329837	0.03436372934147558	0.0008530947017727113	5.09208261391667	0.046524609834395866	0.0	6.69185954524765e-05	0.0	0.29698069713532865	0.0	2.1028617420913602	2.453343546838886e-06	0.040043905511566044	0.05989216266262042	0.06672322627939092	0.0	0.01222088984917394	0.019243762808905097	0.6461346991509915	0.9557413537148871	47455.51536164446	150.68264856136418	0.0006076755690897449	0.0	0.01879389647410727	0.11963717970528652	0.020961248230484036	0.13604897835410465	0.0	0.1872103943096019	0.0	0.0005221289535442123	0.0	0.1660221387100219	0.501383572784448	15.99863993671481	0.0	1.0999947726886208e-06	0.0	0.0026181195099703966	3.178977272759691e-05	1.1379814269936112e-09	1.4302417585950467e-06	2.9405081908462875e-05	9.349107256810352e-08	0.010183075319737007	0.8215343353142801	4.6385892712169726e-08	7.558772827049526e-09	2.3969560361290685e-11	4.3785628363918495e-06	1.0023376709399788e-08	1.4789000283121583e-05	2.5452818039818658e-12	0.43190109080120803	0.0	0.00902437347833784	1.8045482046872348	0.582112169957461	1.6324310107917525e-06	8.162154236304578e-07	1.755250585860389e-05	3.6668466996632684e-07	7.333693438128422e-05	2.3657088123633625e-05	0.04818013514116523	1.2064338398965393e-05	0.03312109956714975	29.15586086526465	0.0	0.0	9.88740442054582e-06	0.0	4.8987045031450266e-06	0.8842069308433995	0.0	134.1099622070913	136.23183523135	2.4507742418852508e-05	0.0026841714315655307	0.0	0.06248974158295184	8.240942624605517e-09	4.890767536664347e-06	0.00031077802564617344	1.6245976771469947e-07	0.0	4.0110267666682195e-05	0.0005240375873724778	2.613387285845437e-07	2.007875246728983e-08	0.43580752065424244	2.7344247526134688e-05	4.864138001434227e-08	0.00035759182436393257	0.0029027057075420694	1.24160685637585e-08	3.231616658862518e-05	0.0	0.00013154655229179473	2.453343546838886e-06	1.8654190601249364e-05	2.4533433157744994e-06	2.0942548263262176e-13	1.3368147113227753e-10	7.104516170103288e-05	2.2480140525315506e-07	1.11069060406558e-06	1.986763916999266	0.006298173272285757	6.109786207099724e-08	3.890314532384823e-11	4.5548663776555926e-10	3.516200226751914e-05	1.1494843269965758e-08	2.9050234256789093e-08	4.85981874594001e-06	9.737119421494238e-09	4.87913137505044e-06	0.0004082149714015548	0.002502517612293227	0.0012203083524010422	9.69511324148123e-09	2.450168117560316e-11	6.638195312105947e-10	4.081055044200072e-09	140.15864965747926	104.5979523086276	3.212875480149812e-05	2.5563277150111663e-06	0.00011841901522148475	0.0	0.00013050768896144568	0.0009426096876131675	0.3482725355123781	2.6105321292305977e-05	7.241840236116728e-06	1.5000811930422386e-07	1.5916651417856292e-06	2.1920472230887404e-07	6.596019975026385e-09	0.0004453712263892895	2.0516634325298784e-05	4.0517374490042354e-08	0.00016485192771479787	0.0	0.0004419111670345215	0.0	0.0	0.0	0.0	0.0	3.5420526313299403	162.285619960194	108.22730363048665	2.4406567853086262e-05	1.277713667240026e-06	8.999230581936831e-05	0.0	0.00011478941376924574	0.000829082027875347	0.3486801419916073	2.2962637858437792e-05	3.6196240471246457e-06	5.640168773322123e-08	6.964200485234063e-07	9.590373069371287e-08	2.891963795207606e-09	0.00022260623745019476	1.0254639407156937e-05	1.522344860819376e-08	0.00010760905070828571	0.0	0.00022062190722020892	0.0	1.6324310107917527e-06	8.162154236304576e-07	8.162154236304576e-07	1.6324307654952546e-06	3.464835685190721	0.0006998253283489841	4.898707843505543e-06	1.8841182142753975e-05	4.898777784626016e-06	0.0002344984242103264	0.000979785360210815	0.0003160566597814575	0.0	0.0	0.0	0.0	4.898927286797059e-06	9.887855058300101e-06	0.0	0.0006998572099152329	4.898931108383674e-06	1.8842040856353708e-05	4.899000954932358e-06	4.898927772538608e-06	0.0003160710488592554	0.00023450910224074683	0.0009798299532214562	0.0	0.0	0.0	4.899150251193738e-06	1.0108674787112565e-05	0.0	0.0006998890499900222	4.899154082642913e-06	1.8842898452183657e-05	4.899223834799737e-06	4.8991507362787675e-06	0.00031608541921618175	0.00023451976637735492	0.000979874488222369	25.66203740275048	0.0	0.0	0.00039582016655283583	0.006427429750644299	0.0011243012511653117	4.899372925543027e-06	4.897292623547922e-06	4.7765444989029424e-05	5.546194826686723e-05	0.03200869574191369	4.304641787465307e-06	0.004503854431882425	0.021006737079682695	0.0065149699959739	8.689947900239799e-07	0.0009166812293060667	0.004232784219164275	5.298859766456162e-06	0.0010597718407673639	0.0003418582543055387	5.485923762351802e-05	4.8972921329542e-06	0.0009794583284718046	0.00031595113436748624	5030.060125210421
252	100.27706392899353	1.1780177915420338	3267.401895102115	0.345483314488552	0.677375278145377	1.5494503912936777	3.3675898751605002	6.6144395478455555	3.1848463538006624	14.26081523983849	0.0	4883.820208182495	45088.75210080096	0.023579080828125234	0.0	0.056444570560642296	1.8190751188610368	0.42423684945794715	0.0	0.001416204752705219	0.0	0.07317592972056416	2.1520995999921824	0.15633766204421434	58.1993553287354	12.346249558793998	95.49306641948932	19.015397167720675	0.0	2390.350366021938	96.08827231821935	0.0	0.001842077444236654	0.0	0.02219638267718295	0.6571230018628172	0.5973943101657148	2.03651001747372	0.0	0.09319781209935617	0.010272798794370654	0.33378303373541984	0.03679314060520437	0.0009146324011833942	5.075230991629922	0.04980759064604762	0.0	6.67736412130921e-05	0.0	0.297247673783266	0.0	2.102595052513373	2.448575304775639e-06	0.03924503570388415	0.060797819521164635	0.06518232415028495	0.0	0.012243717474779252	0.01923900488294716	0.6332672221091848	0.9700248761356667	47638.0110307044	151.82033749401577	0.0006033464345345349	0.0	0.018731037356886707	0.11969474099783771	0.020970875189711188	0.13600999111397483	0.0	0.18719959786768847	0.0	0.0005195375926980685	0.0	0.16852890267982257	0.49885376903736695	15.998642732362345	0.0	1.0977167715510647e-06	0.0	0.002611663457168522	3.172679557477868e-05	1.1357000611740168e-09	1.4287131506408503e-06	2.9398928538501617e-05	9.325852871621413e-08	0.010186328747191834	0.821383505860517	4.6271591820291466e-08	7.557072560405082e-09	2.3909807726316787e-11	4.377432098540469e-06	1.000390552896095e-08	1.4785922139750459e-05	2.5390164142165187e-12	0.43198223470457187	0.0	0.009023874795482946	1.8044491432471643	0.5820802038322661	1.629053678858559e-06	8.145267525924647e-07	1.7558676524565952e-05	3.667245174067721e-07	7.334490388891298e-05	2.365965956286106e-05	0.04819710475750568	1.2068932530859534e-05	0.03313372167805939	29.25409663996529	0.0	0.0	9.867100534513196e-06	0.0	4.888660297233288e-06	0.8844047085950008	0.0	133.56162310259057	136.68209198807335	2.4585799080229668e-05	0.002678637333791053	0.0	0.06233730713524527	8.224078218355114e-09	4.880758953626887e-06	0.0003113511927108488	1.6257865876299306e-07	0.0	4.0078963764099856e-05	0.0005228608895855118	2.603711607585466e-07	2.0033916960701012e-08	0.4358148109942614	2.7282844634783512e-05	4.845937715921321e-08	0.00035686003769172395	0.0028967764087080954	1.2443374248985748e-08	3.22573458283806e-05	0.0	0.00013129088135498224	2.448575304775639e-06	1.8637096327809754e-05	2.4485750597724004e-06	2.0901165515304525e-13	1.334089840548622e-10	7.104764922288785e-05	2.2429305129991945e-07	1.109010262752e-06	1.9868817452483523	0.006284065502654009	6.099973743719709e-08	3.881467908499163e-11	4.5476356188487845e-10	3.516353356931158e-05	1.1469194746195892e-08	2.8987400843838262e-08	4.849851210427821e-06	9.716675859383223e-09	4.869121419673259e-06	0.00040737735636616775	0.002497381578210013	0.0012179251658716293	9.673831404103073e-09	2.4815763190122014e-11	6.624572587161084e-10	4.07267912286816e-09	139.6360023625514	104.92444247601247	3.220268458872255e-05	2.5510989128319163e-06	0.00011851666108191451	0.0	0.00013038088246730022	0.0009403140253460705	0.348275830762331	2.60417503104862e-05	7.22702740572806e-06	1.49896029660705e-07	1.5846270347308125e-06	2.185559570427946e-07	6.566620277781322e-09	0.0004444602403684157	2.0474674542316407e-05	4.054731364271484e-08	0.0001647534420144919	0.0	0.0004410031922811077	0.0	0.0	0.0	0.0	0.0	3.5420637869652376	161.82582545461645	108.58905564158923	2.4453987400414637e-05	1.275070963720845e-06	9.00344474701333e-05	0.0	0.00011473996528890436	0.000827510617628777	0.3486822116107525	2.2919118365569027e-05	3.612137520604884e-06	5.633512836562232e-08	6.936847571348186e-07	9.566730402116519e-08	2.880543836382251e-09	0.0002221458165204072	1.0233432527058447e-05	1.522806070007065e-08	0.00010757792443242169	0.0	0.00022016431629471946	0.0	1.629053678858559e-06	8.145267525924647e-07	8.145267525924647e-07	1.62905341834785e-06	3.464798270001413	0.0006983910840638002	4.8886638439304036e-06	1.8802551259597378e-05	4.888738104656651e-06	0.00023407487270945702	0.0009777792604587685	0.00031540933736220317	0.0	0.0	0.0	0.0	4.888896818024076e-06	9.8675789576843e-06	0.0	0.0006984249310940662	4.888900875527076e-06	1.8803462922342812e-05	4.888975033151823e-06	4.888897333752749e-06	0.0003154246132520891	0.00023408621164576707	0.0009778266014030714	0.0	0.0	0.0	4.889133522029877e-06	1.0088115874163364e-05	0.0	0.000698458732832963	4.8891375898845355e-06	1.8804373364932038e-05	4.889211644608806e-06	4.889134037042839e-06	0.0003154398687069922	0.00023409753541235847	0.0009778738790267526	25.760138387764044	0.0	0.0	0.0003950943231945354	0.0064138875990183974	0.001122179144272976	4.889369909433962e-06	4.887160602391338e-06	4.767265995755219e-05	5.534119327766848e-05	0.03203822777854791	4.30963753571099e-06	0.004576176017154629	0.020957407853783857	0.006522169441188168	8.701856806172759e-07	0.0009315706814939649	0.0042236126796772735	5.287240561025021e-06	0.0010574479927087704	0.00034110840098356765	5.47641495899845e-05	4.8871600813691276e-06	0.0009774319120690663	0.0003152972553423977	5050.100205350702
253	103.97571771423047	1.2682441723274993	3262.359860386261	0.34617280650957305	0.7037516331720343	1.5501301413693858	3.2512533076024175	6.621586935433135	3.203760614663466	14.32334456183476	0.0	4705.914575479715	45266.68547910085	0.02357872092513672	0.0	0.05707156073374453	1.8186008654172978	0.4244624565565452	0.0	0.0014143028047191718	0.0	0.07316666010413131	2.2020528064977403	0.16005314733492126	58.149824546061815	12.342317736020963	95.39529441467013	19.47033609980426	0.0	2389.893943635232	96.08830079350717	0.0	0.0018415535508664314	0.0	0.022712996366316157	0.6568108280272296	0.5972564133500758	2.036556583396213	0.0	0.09300806527187547	0.010629752001781661	0.3453889427356464	0.03947547663453679	0.0009827099611562033	5.057082755373145	0.05343229793481866	0.0	6.661955212627202e-05	0.0	0.29751459535388275	0.0	2.102328436819875	2.4435154423854833e-06	0.03842515523724996	0.06172795736203107	0.06360340902453834	0.0	0.012267775406814632	0.01923378309667269	0.6200600313782896	0.9846818884704774	47820.480178228056	152.9617877128209	0.0005990646085053701	0.0	0.018668606320145845	0.11975189984692101	0.020980429203368484	0.13596855551823744	0.0	0.1871881191969167	0.0	0.00051678949877013	0.0	0.17118727059101121	0.4961709116597366	15.998645703729672	0.0	1.0952956040641556e-06	0.0	0.002604798806452578	3.1659893136703534e-05	1.1332765601678031e-09	1.4270904534735431e-06	2.939235563327706e-05	9.301127550328652e-08	0.010189824419094176	0.8212223068331777	4.615005719097155e-08	7.555256998918559e-09	2.384627624422864e-11	4.376244046098496e-06	9.983223665371258e-09	1.4782634739140368e-05	2.5323654584471578e-12	0.4320694578302731	0.0	0.009023340548589389	1.8043430114487409	0.5820459558036543	1.6254639229111683e-06	8.127318690815994e-07	1.7565261723510284e-05	3.66766391416967e-07	7.335327871188094e-05	2.3662361793787706e-05	0.04821521423713874	1.2073837231607006e-05	0.033147197024182264	29.352135541905216	0.0	0.0	9.845524948406433e-06	0.0	4.877986914448385e-06	0.8846161713625332	0.0	133.01452909601213	137.1313103725833	2.466507846362475e-05	0.002672756959605484	0.0	0.062175032300727795	8.206158321340808e-09	4.870123963628254e-06	0.0003119133542894367	1.626702922709373e-07	0.0	4.004900129330903e-05	0.000521663190665067	2.593617172467435e-07	1.9987247386123048e-08	0.435822549175428	2.722034552756101e-05	4.826958393324286e-08	0.0003560824506405387	0.0028904763150697553	1.2469617912696474e-08	3.2194667155170434e-05	0.0	0.00013101957383909702	2.4435154423854833e-06	1.8617706327237884e-05	2.4435151821948644e-06	2.0857199420489428e-13	1.3311943113094744e-10	7.105031565204264e-05	2.2375254577803282e-07	1.1072277913384414e-06	1.987007697972015	0.006269064989974242	6.089537245227788e-08	3.8720619754680983e-11	4.5399627602656147e-10	3.5165173650035547e-05	1.144192359149872e-08	2.892061406197587e-08	4.8392591211137945e-06	9.694948900694983e-09	4.858484237774588e-06	0.0004064872554436989	0.0024919236830692358	0.0012153933204655798	9.65120909486794e-09	2.515131893802363e-11	6.610096254673813e-10	4.063778314939129e-09	139.11464294966814	105.25005876854769	3.227681301516435e-05	2.5455429244228718e-06	0.00011860524153439343	0.0	0.00013025685772238458	0.00093796986123273	0.34827924315634085	2.59768364707945e-05	7.211287679438806e-06	1.497544950051082e-07	1.5773167790718169e-06	2.1788422641368035e-07	6.536100577666629e-09	0.00044349225036545913	2.0430088982461433e-05	4.057244797953363e-08	0.0001646498088946323	0.0	0.00044003852682296645	0.0	0.0	0.0	0.0	0.0	3.542075638721303	161.36691134500253	108.95013653055867	2.4501924742494285e-05	1.2722620630674774e-06	9.007114898117612e-05	0.0	0.00011469501551284344	0.0008259099413865427	0.3486843427876718	2.2874788485683116e-05	3.6041801731371026e-06	5.6258403239562265e-08	6.908389068688487e-07	9.542215360148808e-08	2.86866760243625e-09	0.00022165644009628036	1.0210891899304871e-05	1.5231092201033445e-08	0.00010754553456886732	0.0	0.0002196779945723595	0.0	1.6254639229111683e-06	8.127318690815994e-07	8.127318690815994e-07	1.6254636457889253e-06	3.4647584990207108	0.0006968670161320938	4.877990686363088e-06	1.8761500527434575e-05	4.878069661908878e-06	0.00023362520388599904	0.0009756475756778868	0.0003147214859490031	0.0	0.0	0.0	0.0	4.878238426849526e-06	9.846033694199471e-06	0.0	0.000696903008079674	4.878242741844752e-06	1.876246997460803e-05	4.878321604759003e-06	4.8782389753079115e-06	0.00031473772959840404	0.00023363726437461289	0.0009756979153539381	0.0	0.0	0.0	4.878490124447931e-06	1.006627031330543e-05	0.0	0.0006969389504865542	4.8784944503193695e-06	1.876343808713301e-05	4.878573200825782e-06	4.878490672124469e-06	0.000314753950895973	0.00023364930826613506	0.0009757481857703427	25.85803375735594	0.0	0.0	0.0003943227989097674	0.0063995030650119186	0.001119923847814024	4.878741475749657e-06	4.876391306863293e-06	4.757407656169119e-05	5.521280224566662e-05	0.03206961101208732	4.3149534748747985e-06	0.004653021977611364	0.020904993473592846	0.006529823552895716	8.71453189179142e-07	0.0009473976436138317	0.00421386430557187	5.274891270777401e-06	0.0010549781270473197	0.00034031142457792695	5.466320517434073e-05	4.87639075261794e-06	0.0009752780396741711	0.0003146022434509073	5070.140285490982
254	107.93949069328991	1.3687680245061578	3257.0439256763225	0.34687284857841166	0.7320478419229057	1.5507166415725027	3.13476741673615	6.627848165597863	3.2227975193786635	14.384949566794273	0.0	4528.352655704682	45444.2769816269	0.02357833067322689	0.0	0.057745853427385994	1.818090472895142	0.42470503435900786	0.0	0.0014122612489255212	0.0	0.07315669095819244	2.2557015388331125	0.16404793678607496	58.09662820781239	12.338090337914569	95.29773139831364	19.959612466502563	0.0	2389.4031473904793	96.08833111794033	0.0	0.001840990630394163	0.0	0.023268279878168704	0.6564753754326851	0.5971076375598453	2.0366062532818288	0.0	0.0927989737015796	0.011009898099878538	0.35774893246720924	0.04244554056823896	0.001058247823603947	5.037492663584207	0.05744574367120917	0.0	6.645547732452635e-05	0.0	0.29778142713748235	0.0	2.1020619314282936	2.438137524461215e-06	0.037583665423022355	0.06268337145148914	0.061985482320542705	0.0	0.01229318757277874	0.019228035026407835	0.6065032912183407	0.9997229669659091	48002.92185385531	154.10697309846594	0.0005948294441126623	0.0	0.018606599439957426	0.11980866032423325	0.020989910770596223	0.13592444413870944	0.0	0.18717589453035863	0.0	0.0005138707331116247	0.0	0.17401072405783813	0.4933213840403066	15.99864886713624	0.0	1.0927179749417883e-06	0.0	0.002597487313380355	3.15887043431732e-05	1.130697854439412e-09	1.4253651670822942e-06	2.938532086486123e-05	9.274793689701952e-08	0.010193589264120709	0.821049685000241	4.6020611775248577e-08	7.553314567539194e-09	2.3778612484442944e-11	4.3749949719853154e-06	9.961220089022185e-09	1.4779117047134521e-05	2.525293995383925e-12	0.4321634399328001	0.0	0.009022766927297974	1.8042290511641903	0.5820091811547544	1.621641997907848e-06	8.108209005220939e-07	1.7572303726062588e-05	3.6681043687871964e-07	7.336208782666451e-05	2.3665204167366788e-05	0.04823457979766691	1.207908433346031e-05	0.033161613054598915	29.44996536277068	0.0	0.0	9.82255989393494e-06	0.0	4.866626080960805e-06	0.8848427164425976	0.0	132.46870325986612	137.57948042233204	2.4745697785324162e-05	0.002666498279237236	0.0	0.06200201624257427	8.18708524670331e-09	4.858804591931076e-06	0.00031246317639171067	1.6273189598942026e-07	0.0	4.002056109021924e-05	0.0005204426565911987	2.583066573234899e-07	1.9938596954359517e-08	0.43583077676137416	2.7156654471476853e-05	4.8071304525253216e-08	0.0003552548243237836	0.002883771133109644	1.2494688311387657e-08	3.212778025451588e-05	0.0	0.00013073121229516488	2.438137524461215e-06	1.859580962405959e-05	2.4381372476905768e-06	2.0810411607916385e-13	1.328112315290974e-10	7.105317957484802e-05	2.2317687660332512e-07	1.1053340707926635e-06	1.9871425969030765	0.006253088054217399	6.078417875045256e-08	3.862044355209541e-11	4.53180803269204e-10	3.51669337794841e-05	1.1412877752740196e-08	2.884950584247857e-08	4.827984619177629e-06	9.67181937825204e-09	4.847161721309529e-06	0.0004055398061162788	0.002486114105792557	0.0012126991180500977	9.627121350405157e-09	2.5510538283207886e-11	6.594687233561972e-10	4.054303989580441e-09	138.59459953492956	105.57479934205367	3.235115921885563e-05	2.539629473590619e-06	0.00011868380768755066	0.0	0.00013013604400021308	0.0009355728654284423	0.3482827833079927	2.5910459894050337e-05	7.194535286904209e-06	1.4958070919173864e-07	1.5697100940778952e-06	2.171876572318715e-07	6.5043610214061314e-09	0.0004424619815085205	2.038263467133867e-05	4.0592326069746845e-08	0.0001645406702351225	0.0	0.00043901192611798043	0.0	0.0	0.0	0.0	0.0	3.5420882508145146	160.908894616596	109.31054265960569	2.4550437130012987e-05	1.2692715187307697e-06	9.010184752993711e-05	0.0	0.00011465512234501404	0.0008242773023907841	0.3486865411277066	2.282957354432649e-05	3.5957082460726663e-06	5.61705530696849e-08	6.878724386165364e-07	9.516755655085512e-08	2.856293597410952e-09	0.00022113541701749708	1.0186893565100294e-05	1.523239896009373e-08	0.0001075118453346203	0.0	0.0002191602721215157	0.0	1.6216419979078483e-06	8.10820900522094e-07	8.10820900522094e-07	1.6216417026120414e-06	3.464716152782707	0.0006952448066295705	4.866630099193861e-06	1.871780582344635e-05	4.866714231235615e-06	0.0002331470457199757	0.0009733786804650225	0.00031398935333180964	0.0	0.0	0.0	0.0	4.866893986580064e-06	9.823101797121392e-06	0.0	0.0006952831439948444	4.866898583179537e-06	1.871883845745879e-05	4.866982591935534e-06	4.866894570833147e-06	0.000314006655181595	0.00023315989557060922	0.0009734322990838011	0.0	0.0	0.0	4.867162078818183e-06	1.004301901734728e-05	0.0	0.0006953214270663709	4.867166686858283e-06	1.8719869628745518e-05	4.867250572580977e-06	4.867162662215496e-06	0.00031402393253580365	0.00023317272722706489	0.0009734858418013894	25.9557105035145	0.0	0.0	0.00039350133781061286	0.006384198644445278	0.0011175229888540112	4.867429791552107e-06	4.864925501564078e-06	4.7469160208817826e-05	5.507606081196332e-05	0.032103017101200164	4.320620136157631e-06	0.004734810422298679	0.020849209073225537	0.00653797481083128	8.728046438064763e-07	0.0009642493852325553	0.004203485480080914	5.261744119637003e-06	0.0010523486884924662	0.0003394629499856634	5.455587441583261e-05	4.864924910971515e-06	0.000972984864075411	0.00031386227488653214	5090.180365631262
255	112.19658235414933	1.4811609834254555	3251.4242664475632	0.3475846582786865	0.7624717526772996	1.5512000035848719	3.0181595094239153	6.6331013298087935	3.241966627148506	14.4455161196548	0.0	4351.171655532672	45621.489600881374	0.023577906388722442	0.0	0.058472775621575684	1.8175398373100042	0.4249664879382362	0.0	0.0014100648440155648	0.0	0.07314594366977262	2.3134529562235135	0.16835336077245688	58.03936228573925	12.333534207637376	95.20039066041623	20.48709530286705	0.0	2388.8741073943766	96.08836346853768	0.0	0.0018403843771688801	0.0	0.02386655047517635	0.6561140645521367	0.5969467035586047	2.0366593360422347	0.0	0.09256817241825821	0.011415376977106323	0.37093258827836617	0.04574404802699365	0.0011423270066180872	5.01629456297925	0.061902924232502786	0.0	6.628046427384498e-05	0.0	0.2980481311434205	0.0	2.101795576235829	2.432412037670434e-06	0.03671998208586363	0.06366486021432255	0.060327588839009745	0.0	0.012320094225680965	0.019221687717157415	0.5925873709600713	1.015158415939507	48185.3350074676	155.25586495115957	0.0005906403098376882	0.0	0.01854501288327991	0.11986502643270887	0.020999320353057887	0.1358774024351144	0.0	0.18716285245226497	0.0	0.000510765786555956	0.0	0.17701426355845307	0.49029003455562864	15.998652240842526	0.0	1.0899690074358265e-06	0.0	0.0025896861266008478	3.1512825647416646e-05	1.1279493374599713e-09	1.4235278205622015e-06	2.9377776278712762e-05	9.246697120768657e-08	0.010197654148446967	0.8208644460613354	4.588249697086301e-08	7.5512321617666e-09	2.3706420478103556e-11	4.373680995906545e-06	9.93777076190033e-09	1.4775345247691575e-05	2.51776305242575e-12	0.4322649607578866	0.0	0.009022149582014857	1.8041063968882058	0.5819696005032963	1.6175658075500316e-06	8.087827987020868e-07	1.757985055121067e-05	3.6685681059999855e-07	7.337136259498056e-05	2.3668196804254247e-05	0.04825533345825517	1.2084710014536934e-05	0.03317706915647787	29.547572774309593	0.0	0.0	9.798073625397767e-06	0.0	4.854512605557162e-06	0.885085929336774	0.0	131.9241707242564	138.02659134430877	2.4827791887123967e-05	0.0026598254659372256	0.0	0.06181725100853431	8.16674971876877e-09	4.846735986116238e-06	0.0003129991480375978	1.6276036467781282e-07	0.0	3.999385087235944e-05	0.0005191972101020523	2.5720179698208277e-07	1.9887803379401624e-08	0.43583954028081556	2.7091663037355026e-05	4.7863760661887176e-08	0.00035437241698511705	0.002876622503298216	1.2518462067090909e-08	3.205629402583408e-05	0.0	0.00013042421422570347	2.432412037670434e-06	1.85711706982162e-05	2.432411742763374e-06	2.0760535573061797e-13	1.3248261682667676e-10	7.10562621197906e-05	2.2256266874507617e-07	1.1033189566094606e-06	1.9872873730577574	0.006236040926539149	6.066549661823959e-08	3.8513563609837666e-11	4.5231271441811965e-10	3.51688267691835e-05	1.1381886851451803e-08	2.8773664128209225e-08	4.815962976545166e-06	9.64715393341596e-09	4.835088863137124e-06	0.0004045295685335448	0.0024799194843596528	0.0012098272456967352	9.601428247322055e-09	2.589590277364033e-11	6.578257053467767e-10	4.044201741707712e-09	138.0759027872111	105.89866226004037	3.2425747785400145e-05	2.533324692922411e-06	0.00011875128881499071	0.0	0.00013001893991301106	0.0009331181629907664	0.34828646310985556	2.5842485608679978e-05	7.1766742841127195e-06	1.4937153521326077e-07	1.5617798603286236e-06	2.164641773599133e-07	6.47129008566103e-09	0.0004413635332449724	2.033203981450778e-05	4.0606446983663606e-08	0.00016442564486196572	0.0	0.000437917523674059	0.0	0.0	0.0	0.0	0.0	3.5421016950450706	160.4517938465792	109.67027005453546	2.4599591210838087e-05	1.2660820449357672e-06	9.012590631827846e-05	0.0	0.00011462092765441171	0.0008226096557914114	0.3486888129182106	2.2783389228004108e-05	3.586672770405928e-06	5.607050429159183e-08	6.847741027314621e-07	9.490271324106068e-08	2.8433754156340394e-09	0.00022057973568606363	1.0161298806049466e-05	1.523182104376553e-08	0.00010747683024975336	0.0	0.00021860816113337405	0.0	1.6175658075500314e-06	8.087827987020868e-07	8.087827987020868e-07	1.6175654923308978e-06	3.4646709855637527	0.0006935151504017207	4.854516893740019e-06	1.8671216420512565e-05	4.854606676923496e-06	0.00023263775216184307	0.0009709595700370194	0.0003132087420482687	0.0	0.0	0.0	0.0	4.854798473667417e-06	9.79865185982892e-06	0.0	0.0006935560576671935	4.854803378874139e-06	1.8672318290030556e-05	4.854893026841879e-06	4.854799097147687e-06	0.00031322720335521056	0.00023265146735622946	0.0009710167813174765	0.0	0.0	0.0	4.855084529131153e-06	1.001822876859683e-05	0.0	0.0006935969053128342	4.855089446386999e-06	1.8673418553305332e-05	4.855178959423416e-06	4.855085151672878e-06	0.00031324563776429523	0.00023266516256593777	0.0009710739092540874	26.05315440311992	0.0	0.0	0.0003926251747552166	0.006367887689369331	0.0011149627187265092	4.8553701678776346e-06	4.852696897285102e-06	4.7357313366082676e-05	5.493016882345431e-05	0.032138638132125315	4.326671824343533e-06	0.0048220089137099515	0.020789736157871015	0.006546670789258198	8.742482800419498e-07	0.0009822235907138773	0.004192416200757585	5.247723274944423e-06	0.0010495445104265837	0.0003385580819834906	5.44415666047765e-05	4.8526962668457945e-06	0.0009705391272808806	0.00031307307045529256	5110.220445771543
256	116.77911926750056	1.607295538102698	3245.466821296742	0.3483096761078166	0.7952608969703265	1.5515691118836852	2.901461068964204	6.6372044076439165	3.261279324490338	14.504915514515623	0.0	4174.414133056587	45798.28100662788	0.023577443810887996	0.0	0.059258442281668516	1.8169442431917153	0.4252490030677271	0.0	0.0014076961766991216	0.0	0.07313432803786296	2.3757729017943987	0.1730053630379565	57.97756449771156	12.328611305874361	95.10328673880441	21.057226366174266	0.0	2388.3023810986356	96.0883980439879	0.0	0.0018397298627507636	0.0	0.02451275758867617	0.6557239409583682	0.5967721360024034	2.0367161807162337	0.0	0.09231292778950674	0.01184856718667497	0.3850172580693268	0.04941880692506169	0.0012362222304981986	4.993297804606613	0.06686841311404683	0.0	6.609344455617462e-05	0.0	0.29831466571544624	0.0	2.1015294150313335	2.4263059692669203e-06	0.03583354512821937	0.06467321810375595	0.05862883725277475	0.0	0.012348654581651849	0.01921465559614036	0.5783029943492374	1.030998094973917	48367.718475292226	156.40843161824304	0.0005864965897361035	0.0	0.018483842911951487	0.11992100210607452	0.021008658371165424	0.13582714495929502	0.0	0.18714891281962734	0.0	0.0005074573776667629	0.0	0.18021460349442484	0.4870599792345954	15.998655845319076	0.0	1.0870320240384575e-06	0.0	0.002581347133006668	3.1431805196140996e-05	1.1250146548177752e-09	1.4215678464049573e-06	2.936966737786491e-05	9.216664755765093e-08	0.010202054582246158	0.8206652314850353	4.5734861030618134e-08	7.548994900582656e-09	2.3629255677778365e-11	4.372298098868879e-06	9.912736863106077e-09	1.4771292293324533e-05	2.509729088785309e-12	0.43237491810028017	0.0	0.009021483529957049	1.8039740570121876	0.5819268937555554	1.6132105777474966e-06	8.066051765051851e-07	1.7587956938679965e-05	3.6690568215493493e-07	7.338113693178696e-05	2.367135064900564e-05	0.04827762571198246	1.2090755535873471e-05	0.03319367867959363	29.644943196742798	0.0	0.0	9.771918475040437e-06	0.0	4.84157341703517e-06	0.8853476148503001	0.0	131.380958953151	138.47263138559214	2.491151650628564e-05	0.00265269836775558	0.0	0.06161960630337274	8.145029259216284e-09	4.83384545831335e-06	0.00031351955246740435	1.6275221298907773e-07	0.0	3.9969110160065406e-05	0.0005179244911385787	2.5604244701563844e-07	1.983468711639563e-08	0.4358488919274456	2.7025248035342502e-05	4.764608008841788e-08	0.0003534299139700887	0.00286898743351842	1.254080222688446e-08	3.197977099986176e-05	0.0	0.0001300968094953212	2.4263059692669203e-06	1.8543526123714455e-05	2.426305654481147e-06	2.0707272802223894e-13	1.3213160495104838e-10	7.105958738272706e-05	2.21906132650326e-07	1.1011711484408261e-06	1.9874430844798705	0.0062178183147084025	6.05385848228114e-08	3.83993210140601e-11	4.51387069373954e-10	3.5170867231483956e-05	1.1348759579517649e-08	2.8692626695786444e-08	4.80312164035297e-06	9.620803033149464e-09	4.822192797284748e-06	0.0004034504451975186	0.0024733024232488957	0.0012067605532640857	9.573972796061905e-09	2.6310232636160907e-11	6.560706548598642e-10	4.033410588794317e-09	137.5585862532046	106.22164546318594	3.250061019606825e-05	2.526590623558967e-06	0.00011880647335294816	0.0	0.00012990612710989566	0.0009306002511797396	0.3482902959157769	2.5772761260879356e-05	7.157597136283244e-06	1.4912345938752967e-07	1.5534957315627735e-06	2.1571149285808853e-07	6.436762982289777e-09	0.00044019029218963227	2.0277999783160268e-05	4.061425425222665e-08	0.00016430432943300252	0.0	0.0004367487444441169	0.0	0.0	0.0	0.0	0.0	3.542116051845868	159.99562941201026	110.02931434763096	2.4649464911318133e-05	1.2626742612490869e-06	9.014260271905287e-05	0.0	0.00011459317291526956	0.0008209035543385047	0.3486911652263816	2.273614008030138e-05	3.577018843158423e-06	5.5957053115221796e-08	6.815312947869871e-07	9.462673872022832e-08	2.829861064770168e-09	0.00021998601956383057	1.013395209437785e-05	1.522918084803412e-08	0.00010744047640131738	0.0	0.00021801831178196635	0.0	1.6132105777474966e-06	8.066051765051851e-07	8.066051765051851e-07	1.6132102406414254e-06	3.464622721685961	0.0006916676176600428	4.841578001676807e-06	1.86214512850032e-05	4.841673990871647e-06	0.00023209436653839397	0.0009683756681719015	0.00031237494739609314	0.0	0.0	0.0	0.0	4.841879007419455e-06	9.77253659984282e-06	0.0	0.0006917113465553635	4.841884251522657e-06	1.8622629173001685e-05	4.841980092105847e-06	4.841879673977149e-06	0.00031239468170376214	0.0002321090323561098	0.000968436823895549	0.0	0.0	0.0	4.842184785006191e-06	9.991750248924284e-06	0.0	0.0006917550098454298	4.842190041815098e-06	1.8623805293478515e-05	4.842285734105482e-06	4.842185450532389e-06	0.0003124143864137509	0.00023212367617590724	0.0009684978879106281	26.150349872784545	0.0	0.0	0.00039168896341239886	0.0063504731413820655	0.0011122275052556346	4.842490104052297e-06	4.839631171399291e-06	4.723786697790751e-05	5.477422826728285e-05	0.032176689474496555	4.333147175541072e-06	0.004915141285881698	0.02072621799178242	0.006555964875865633	8.75793375100276e-07	0.0010014298129255974	0.004180589192951842	5.2327437318132594e-06	0.00104654859177475	0.00033759133320391405	5.4319622358776574e-05	4.839630497186004e-06	0.0009679259645940854	0.0003122298323344285	5130.260525911824
257	121.72381898594706	1.7494142351871154	3239.1325570104345	0.349049613259319	0.830687690625048	1.5518114398596967	2.7847084637888164	6.639991316183203	3.2807492348826894	14.563002241964133	0.0	3998.128944038956	45974.60260470432	0.02357693799253564	0.0	0.06010989890061979	1.8162982522609212	0.42555509674208314	0.0	0.0014051352870477953	0.0	0.07312174018738606	2.4431961768178505	0.178045330551762	57.91070410552792	12.323277832537217	95.00643556835035	21.675123834227417	0.0	2387.682849627522	96.08843506772631	0.0	0.0018390214261278265	0.0	0.025212595740815708	0.6553016088869665	0.5965822268832196	2.0367771827539163	0.0	0.0920300694801214	0.012312112687957767	0.4000889248223011	0.05352616189932053	0.0013414428145179774	4.968282977543531	0.07241831067967572	0.0	6.589321758175764e-05	0.0	0.29858098509415537	0.0	2.1012634959638197	2.4197823277592524e-06	0.03492383070461395	0.06570922631088559	0.05688842595781553	0.0	0.012379049940237223	0.019206837898351297	0.563641430083673	1.0472511990917592	48550.07096362525	157.5646380581605	0.0005823976837259477	0.0	0.018423085887531762	0.11997659120809868	0.021017925199629847	0.1357733510214092	0.0	0.18713398552822397	0.0	0.0005039262263855271	0.0	0.18363039103638046	0.4836123803169121	15.998659703554432	0.0	1.0838882954719711e-06	0.0	0.0025724162062771448	3.1345136205205445e-05	1.1218754645916168e-09	1.4194734392037887e-06	2.93609320348937e-05	9.184501888300567e-08	0.010206831574035874	0.8204504909384094	4.557674576089818e-08	7.546585833395834e-09	2.354661802740391e-11	4.3708421793434265e-06	9.885962775952005e-09	1.4766927371790412e-05	2.5011433888695574e-12	0.4324943496705221	0.0	0.009020763042084936	1.803830891285313	0.5818806928288925	1.6085484827356575e-06	8.042741209678821e-07	1.759668551693049e-05	3.6695723471299684e-07	7.339144747111693e-05	2.367467752355376e-05	0.04830162873565394	1.2097268126606761e-05	0.03321157136766731	29.74206064910655	0.0	0.0	9.743928637558352e-06	0.0	4.827726467460636e-06	0.8856298341543206	0.0	130.83909806605044	138.91758767899356	2.4997052265119324e-05	0.0026450719067438303	0.0	0.0614078118414433	8.121786351080578e-09	4.820051395579366e-06	0.00031402243299990867	1.627035215237255e-07	0.0	3.99466162703722e-05	0.0005166218100133098	2.5482334247298775e-07	1.9779049494763492e-08	0.43585889035787617	2.6957269070703875e-05	4.741728344497578e-08	0.0003524213480570995	0.0028608176554720107	1.2561556705648081e-08	3.1897720986293843e-05	0.0	0.00012974701462901161	2.4197823277592524e-06	1.851258074110914e-05	2.419781991140842e-06	2.065028836629281e-13	1.3175597048370374e-10	7.106318293463503e-05	2.2120300510206018e-07	1.0988780454232836e-06	1.9876109372983486	0.006198301757910902	6.040260889530096e-08	3.827697453119085e-11	4.503983516712865e-10	3.517307188922491e-05	1.1313280712904215e-08	2.860587409492996e-08	4.7893791437379975e-06	9.592598706877173e-09	4.80839170493215e-06	0.0004022955894093957	0.0024662209318823394	0.0012034798007221465	9.544578532186877e-09	2.6756742372013543e-11	6.541924368809732e-10	4.021862055182108e-09	137.04268673215236	106.54374673022008	3.25757867016114e-05	2.5193846463142915e-06	0.00011884798658615772	0.0	0.00012979828722345878	0.0009280129032044028	0.34829429674976603	2.5701114449474004e-05	7.13718310627114e-06	1.48832539198506e-07	1.5448236951401735e-06	2.1492706366489563e-07	6.400639852884262e-09	0.0004389348330115228	2.0220172548903377e-05	4.061512926880624e-08	0.00016417630079865035	0.0	0.0004354982063398075	0.0	0.0	0.0	0.0	0.0	3.542131411473503	159.54042373057055	110.38767070878468	2.470014975895527e-05	1.2590264001165955e-06	9.015111424379148e-05	0.0	0.0001145727182854914	0.0008191550844570204	0.34869360601225086	2.2687717731664007e-05	3.566684798861528e-06	5.58288472308984e-08	6.78129867705799e-07	9.433865349125884e-08	2.8156921915955767e-09	0.00021935047621853663	1.0104678746011449e-05	1.52242810239591e-08	0.00010740279017143803	0.0	0.00021738696168683015	0.0	1.6085484827356575e-06	8.04274120967882e-07	8.04274120967882e-07	1.608548121535397e-06	3.4645710512917516	0.0006896904974813201	4.827731378350815e-06	1.8568194858721385e-05	4.827834197094885e-06	0.00023151358038708494	0.0009656106086134625	0.0003114826868641992	0.0	0.0	0.0	0.0	4.828053757031552e-06	9.744590650961624e-06	0.0	0.0006897373307929216	4.828059374068057e-06	1.8569456385089782e-05	4.828162029138348e-06	4.82805447099331e-06	0.00031150382172262547	0.0002315292927238875	0.0009656761039542436	0.0	0.0	0.0	4.828381232599446e-06	9.96341579991926e-06	0.0	0.0006897840917649187	4.828386863052051e-06	1.8570715962474565e-05	4.828489354807071e-06	4.828381945425198e-06	0.000311524923945845	0.0002315449807964141	0.000965741498175618	26.247279803423723	0.0	0.0	0.0003906866943718983	0.006331846097913662	0.001109299896838937	4.828708202572793e-06	4.825644846206819e-06	4.7110070682301986e-05	5.460722941285796e-05	0.03221741303578612	4.340089802674891e-06	0.005014795420838875	0.02065825433426282	0.006565917093498677	8.774504032800344e-07	0.0010219911360873633	0.004167928894948952	5.216710036676547e-06	0.0010433418417123627	0.0003365565417289985	5.4189304693278535e-05	4.825644123805035e-06	0.0009651286802801458	0.0003113271716592044	5150.300606052104
258	127.07278251304248	1.9102173856498637	3232.376586125719	0.3498065103786347	0.8690656942133612	1.551912831776337	2.6679437908771386	6.6412671098193705	3.300392725174658	14.619611338302324	0.0	3822.372383243792	46150.39840179212	0.023576383166748125	0.0	0.06103529399974467	1.8155955685778742	0.42588767824342205	0.0	0.0014023592200335412	0.0	0.07310806004773818	2.516338881759742	0.18352109650517548	57.83816965983598	12.317483165223496	94.90985465065626	22.34670782606572	0.0	2387.0095922890487	96.08847479147	0.0	0.001838252541603336	0.0	0.025972640808222834	0.6548431511972872	0.5963749910867601	2.0368427914161877	0.0	0.09171590846882877	0.012808951007353192	0.4162431272885833	0.058132766357986934	0.0014597833241355759	4.940996827526867	0.07864263595966203	0.0	6.567843195037314e-05	0.0	0.2988470389192959	0.0	2.100997872075557	2.4127995950083847e-06	0.03399036634553632	0.06677364111302035	0.05510567498480836	0.0	0.01241148740695223	0.019198115514981344	0.5485947288800922	1.0639259857432541	48732.391029708895	158.7244453291283	0.0005783430079744234	0.0	0.01836273827716289	0.1200317975315789	0.021027121162237733	0.13571565972021393	0.0	0.1871179691004877	0.0	0.0005001508005933182	0.0	0.1872824511262254	0.4799261982652106	15.998663841406476	0.0	1.0805167542236106e-06	0.0	0.0025628323422639473	3.125224941260348e-05	1.1185111643509197e-09	1.4172313979075908e-06	2.9351499195782774e-05	9.149989087422526e-08	0.010212032667825426	0.8202184493821807	4.540707121744575e-08	7.543985591544343e-09	2.3457943990450718e-11	4.36930914002934e-06	9.85727379871372e-09	1.4762215271946441e-05	2.4919513769163962e-12	0.4326244596777564	0.0	0.009019981506499748	1.8036755835791385	0.5818305728577702	1.603548218219947e-06	8.01773979850304e-07	1.7606108210533413e-05	3.670116657955537e-07	7.340233371739112e-05	2.367819017599427e-05	0.048327540257265995	1.210430205073762e-05	0.03323089628840727	29.838907579065612	0.0	0.0	9.713917636159902e-06	0.0	4.812879477722054e-06	0.8859349490784273	0.0	130.29862121338738	139.3614460582608	2.5084609551504255e-05	0.0026368953913779546	0.0	0.06118043693656956	8.096866337041206e-09	4.805262012584057e-06	0.0003145055523117056	1.6260987475235678e-07	0.0	3.992669163444444e-05	0.0005152860915979218	2.535385617383505e-07	1.9720670730729996e-08	0.4358696016089801	2.6887565630907762e-05	4.717626921213567e-08	0.00035134000825854696	0.0028520588871840955	1.2580556599216066e-08	3.180959381234959e-05	0.0	0.00012937260343372933	2.4127995950083847e-06	1.8478003280675988e-05	2.412799234362581e-06	2.0589205897364011e-13	1.313532107217928e-10	7.106708042908141e-05	2.2044848119367706e-07	1.0964255854446529e-06	1.987792310777447	0.006177357734197363	6.025662765828263e-08	3.814568879292869e-11	4.49340395266742e-10	3.517545994699678e-05	1.127520767693622e-08	2.8512821553228202e-08	4.774643860327466e-06	9.562351955360629e-09	4.793593563388956e-06	0.0004010573005764212	0.0024586277825107486	0.001199963369979423	9.513046752888318e-09	2.7239106653198372e-11	6.521785277000782e-10	4.009479125039737e-09	136.52824470842464	106.86496362769724	3.265132873265389e-05	2.5116588303631853e-06	0.00011887426431858586	0.0	0.0001296962228423267	0.0009253490554004568	0.3482984825466201	2.56273496019771e-05	7.115296409453523e-06	1.4849434359881003e-07	1.5357255706230844e-06	2.1410807754839667e-07	6.36276370948741e-09	0.0004375888049591778	2.015817345704807e-05	4.060838405141572e-08	0.00016404112023107298	0.0	0.0004341576074842599	0.0	0.0	0.0	0.0	0.0	3.5421478753688214	159.08620153981389	110.74533376209483	2.475175376486269e-05	1.2551139729708646e-06	9.01505018935055e-05	0.0	0.00011456056599205685	0.0008173597908785718	0.3486961442589028	2.2637998812285667e-05	3.555601263671501e-06	5.568436486991369e-08	6.745539174668672e-07	9.403737380923613e-08	2.800803199033742e-09	0.00021866883915170994	1.0073282241209503e-05	1.5216902228899095e-08	0.00010736380493253064	0.0	0.00021670987821867602	0.0	1.6035482182199475e-06	8.017739798503037e-07	8.017739798503037e-07	1.603547830440474e-06	3.464515625494999	0.0006875706187770189	4.812884748391203e-06	1.8511092234299425e-05	4.812995098517724e-06	0.0002308916869314849	0.0009626459849155935	0.00031052601938478467	0.0	0.0	0.0	0.0	4.813230690816364e-06	9.714628036754293e-06	0.0	0.0006876208746813857	4.813236719095984e-06	1.8512445972612072e-05	4.8133468885926766e-06	4.813231457052023e-06	0.00031054869830464437	0.00023090855380350673	0.0009627162644938477	0.0	0.0	0.0	4.813582087453977e-06	9.933036857541434e-06	0.0	0.0006876710506601588	4.813588129920541e-06	1.8513797557528447e-05	4.8136981191912836e-06	4.813582852435984e-06	0.000310571341167709	0.00023092539385675476	0.0009627864323520618	26.343925371815775	0.0	0.0	0.0003896116009668851	0.0063118841613324485	0.001106160250966513	4.813932925494189e-06	4.810644008361028e-06	4.697308170018357e-05	5.4428034932184086e-05	0.03226108099820075	4.3475490475709316e-06	0.005121632119185221	0.02058539545203305	0.006576595041648391	8.792312164710875e-07	0.0010440460779667037	0.004154350297715409	5.199514830965597e-06	0.0010399027883989604	0.00033544677707071137	5.404978902259765e-05	4.810643232800687e-06	0.0009621284914475124	0.0003103590258481373	5170.340686192385
259	132.8744419305649	2.0929750105506186	3225.147104561911	0.3505828113135774	0.9107571768511724	1.551857248700961	2.551215888584585	6.640802050531933	3.3202295456580377	14.674555278911678	0.0	3647.209565582468	46325.603631653925	0.023575772584038	0.0	0.06204408848996768	1.814828874716481	0.42625012315483946	0.0	0.001399341488095345	0.0	0.07309314829672593	2.595913265905688	0.18948815586691756	57.75925425327796	12.31116857270185	94.81356324716164	23.07885278342139	0.0	2386.2757342319596	96.0885174992569	0.0	0.0018374156594602204	0.0	0.02680051485832182	0.6543440327225883	0.5961481122134799	2.0369135184921263	0.0	0.09136613819404477	0.013342342650857623	0.433585893889033	0.06331776168236533	0.0015933865323126057	4.911146209362214	0.08564826762298586	0.0	6.544756424802456e-05	0.0	0.299112771663135	0.0	2.10073260190893	2.4053111036834495e-06	0.033032749222874705	0.06786717986638775	0.05328006437806987	0.0	0.012446204344246007	0.019188347125376704	0.5331560100265214	1.0810294450283093	48914.67705917247	159.8878099877672	0.0005743319954015354	0.0	0.018302796660666996	0.12008662479713506	0.021036246525731234	0.13565366428549672	0.0	0.18710074907459565	0.0	0.0004961070358450567	0.0	0.19119405737657016	0.47597791746106904	15.998668288000804	0.0	1.076893669670101e-06	0.0	0.00255252666929964	3.115250454375295e-05	1.1148985824271072e-09	1.4148269518603795e-06	2.9341287332902672e-05	9.112878642960847e-08	0.010217713206083452	0.8199670677147259	4.5224618187553616e-08	7.541171973172251e-09	2.336259742720352e-11	4.367695017900808e-06	9.826473561386422e-09	1.4757115628474507e-05	2.4820918496879387e-12	0.43276665125210856	0.0	0.00901913126289415	1.8035066088742664	0.581776041533989	1.5981745170669228e-06	7.990871194802697e-07	1.7616307944055986e-05	3.670691879439927e-07	7.341383817903949e-05	2.3681902323645543e-05	0.04835558823800531	1.2111919898397745e-05	0.033251825380106424	29.935464669233678	0.0	0.0	9.681675444072609e-06	0.0	4.7969285124161175e-06	0.8862656751653935	0.0	129.75956501622298	139.80419083566807	2.5174434519973672e-05	0.002628111735486602	0.0	0.06093586690025394	8.070095031187173e-09	4.789373934250687e-06	0.00031496634378604013	1.6246628995165148e-07	0.0	3.990971277642712e-05	0.0005139138087407171	2.521814343627511e-07	1.965930788888029e-08	0.43588110014498993	2.681595361066456e-05	4.6921796563665145e-08	0.0003501783361889875	0.0028426499948752924	1.2597614403972155e-08	3.1714771071301726e-05	0.0	0.0001289710736176962	2.4053111036834495e-06	1.843942138537976e-05	2.4053107165416356e-06	2.0523601904075175e-13	1.3092050715468103e-10	7.107131633035102e-05	2.196371365037381e-07	1.0937980691918848e-06	1.9879887871583235	0.006154835495002139	6.009957780927818e-08	3.80045207810334e-11	4.482063036945456e-10	3.517805353732572e-05	1.123426661697097e-08	2.8412809751249244e-08	4.758812589498332e-06	9.529849803014322e-09	4.777694725068257e-06	0.0003997269052907215	0.0024504697808602903	0.001196186938671572	9.47915336532726e-09	2.776153839968035e-11	6.500148215135247e-10	3.996175053084507e-09	136.01530485209577	107.18529344529837	3.2727302022122135e-05	2.5033591930569923e-06	0.00011888352180499588	0.0	0.00012960088363203197	0.0009226006752459772	0.3483028724278227	2.5551244320031745e-05	7.0917841168505795e-06	1.481038851366714e-07	1.5261584427183419e-06	2.1325142314270484e-07	6.322958106314353e-09	0.0004361428029024534	2.0091569286749504e-05	4.0593253466485134e-08	0.00016389834041470009	0.0	0.00043271759809260387	0.0	0.0	0.0	0.0	0.0	3.5421655576991733	158.63299022202176	111.10229748427498	2.480440502131644e-05	1.2509093913758269e-06	9.013969037758794e-05	0.0	0.00011455788913798987	0.0008155125877371641	0.34869879012196603	2.258684249013253e-05	3.5436900821104953e-06	5.552189096353717e-08	6.707855401617622e-07	9.372170183589164e-08	2.7851202453569336e-09	0.0002179363017930643	1.0039541184406545e-05	1.5206800743693205e-08	0.00010732359139022393	0.0	0.00021598229303927617	0.0	1.5981745170669226e-06	7.990871194802695e-07	7.990871194802695e-07	1.598174099906833e-06	3.4644560508504414	0.0006852931468901571	4.7969341806546214e-06	1.8449743674184495e-05	4.7970528531611e-06	0.00023022452903107945	0.0009594610661888326	0.00030949825358314906	0.0	0.0	0.0	0.0	4.797306154945185e-06	9.682439299860711e-06	0.0	0.0006853471838384503	4.797312637643805e-06	1.8451199283333176e-05	4.7974311104107004e-06	4.797306978943178e-06	0.0003095226382388428	0.00023024267227813363	0.000959536630896806	0.0	0.0	0.0	4.797683977098827e-06	9.900401035968163e-06	0.0	0.000685401132307692	4.797690474823586e-06	1.845265250858721e-05	4.7978087483101335e-06	4.797684799710599e-06	0.00030954698297988803	0.00023026078582425474	0.0009596120719324988	26.440265825764836	0.0	0.0	0.0003884560517962755	0.006290449569059968	0.0011027864248041564	4.79806118089422e-06	4.794522855934295e-06	4.6825952314645266e-05	5.4235361805938763e-05	0.03230800006906364	4.35558085288963e-06	0.005236395142059604	0.020507135353480643	0.00658807497066878	8.811492534434637e-07	0.0010677507513480761	0.004139757629331122	5.181037200610193e-06	0.0010362072488762446	0.00033425423362137927	5.390015208979419e-05	4.794522021612575e-06	0.0009589042374575541	0.00030931856480638547	5190.380766332665
260	139.184694466973	2.3016702339834216	3217.384110693614	0.3513814525697266	0.9561822620917784	1.551626458213278	2.434581528899636	6.638324485037456	3.3402836098314572	14.72762020389949	0.0	3472.7161010783093	46500.143089094105	0.02357509831278121	0.0	0.06314731061276974	1.8139896320875835	0.4266463633555112	0.0	0.00139605142551823	0.0	0.07307684264457964	2.682745644263209	0.1960111432892161	57.673137726742944	12.304265650732459	94.71758259878692	23.879573078189388	0.0	2385.4732608882678	96.08856351205495	0.0	0.0018365020132524229	0.0	0.027705086169181315	0.6537989832204767	0.5958988763119878	2.036989948594038	0.0	0.09097571552326038	0.013915897441083768	0.4522346459773582	0.06917545536258235	0.0017448217392269172	4.878390905897459	0.09356255799190191	0.0	6.519889496537737e-05	0.0	0.2993781219856632	0.0	2.1004677501968136	2.397264331903408e-06	0.03205067022439635	0.06899050194646367	0.05141128427870982	0.0	0.012483473731443005	0.019177364475877	0.5173198401089152	1.098566865227165	49096.927239327466	161.05468338050431	0.000570364096319505	0.0	0.018243257739023442	0.12014107665104062	0.021045301492496726	0.13558690564612105	0.0	0.1870821961710559	0.0	0.000491768026953968	0.0	0.19539123013291992	0.47174124426337677	15.998673076181461	0.0	1.0729922803760995e-06	0.0	0.0025414213163630827	3.1045180685849344e-05	1.111011629712743e-09	1.4122435703846856e-06	2.9330202593956567e-05	9.072890501041548e-08	0.010223937872922135	0.8196939955823757	4.502800815673634e-08	7.538119447541505e-09	2.32598591646126e-11	4.365996172893705e-06	9.793341119597781e-09	1.4751582020202095e-05	2.471496120738406e-12	0.43292256612604263	0.0	0.0090182034012193	1.8033221931030428	0.5817165261401245	1.5923876008723773e-06	7.961936505358382e-07	1.7627380712899648e-05	3.6713002924287503e-07	7.3426006473132e-05	2.3685828686778182e-05	0.048386036562244966	1.2120194154945562e-05	0.0332745577612286	30.031710616878712	0.0	0.0	9.646965221150963e-06	0.0	4.779756364056681e-06	0.8866251453829835	0.0	129.2219700826857	140.24580453312208	2.5266816485490826e-05	0.002618656572681218	0.0	0.0606722757948296	8.04127601034274e-09	4.772270588224913e-06	0.000315401853260058	1.622671359584112e-07	0.0	3.989612135563335e-05	0.0005125009026622618	2.5074443622866113e-07	1.959469284986076e-08	0.435893470051353	2.674222115741466e-05	4.6652465862275986e-08	0.00034892780852873546	0.0028325220420371	1.2612522172009518e-08	3.1612556772416774e-05	0.0	0.00012853960896926065	2.397264331903408e-06	1.839641596710345e-05	2.3972639154861215e-06	2.045299935520879e-13	1.304546818277054e-10	7.107593278774283e-05	2.1876283814409378e-07	1.090977969372497e-06	1.9882021872798226	0.006130564589728299	5.993025629254163e-08	3.785240438209904e-11	4.4698836145696523e-10	3.518087825806658e-05	1.119014790762759e-08	2.830509432632316e-08	4.7417689526246395e-06	9.4948519505253e-09	4.760578306576178e-06	0.0003982946225159081	0.002441686939343312	0.0011921231118319062	9.442645297326567e-09	2.8328881503903803e-11	6.47685411182106e-10	3.9818520164458904e-09	135.503916599063	107.50473311228943	3.280379064318722e-05	2.4944248603584476e-06	0.00011887371705206624	0.0	0.0001295133989215072	0.0009197586067676414	0.34830748801746686	2.5472545098761464e-05	7.066473776712677e-06	1.4765554295244137e-07	1.516074021319051e-06	2.1235366270499732e-07	6.281024512806124e-09	0.0004345862210599924	2.0019871513680937e-05	4.05688869834127e-08	0.00016374751624575963	0.0	0.0004311676351660037	0.0	0.0	0.0	0.0	0.0	3.5421845871025277	158.1808201829108	111.45855508030134	2.4858256199155652e-05	1.2463815379855598e-06	9.011744457780985e-05	0.0	0.00011456606726561131	0.0008136076534985314	0.3487015551012528	2.2534087561255245e-05	3.5308631016374827e-06	5.533949004604776e-08	6.668045570438739e-07	9.339031596570124e-08	2.768560111786415e-09	0.00021714744275143672	1.0003205861359884e-05	1.5193705990405842e-08	0.00010728227141065802	0.0	0.00021519882797423607	0.0	1.5923876008723773e-06	7.96193650535838e-07	7.96193650535838e-07	1.592387151170756e-06	3.464391883054313	0.0006828413529607117	4.779762472495904e-06	1.8383698396260508e-05	4.77989035970922e-06	0.00022950744122379255	0.000956032474740508	0.0003083918437326264	0.0	0.0	0.0	0.0	4.78016326165765e-06	9.647788246686047e-06	0.0	0.000682899575135058	4.780170247481026e-06	1.8385266767508997e-05	4.7802979133913014e-06	4.7801641496094e-06	0.0003084181164215346	0.0002295269984217009	0.0009561138893587249	0.0	0.0	0.0	4.780570333212872e-06	9.86526881888922e-06	0.0	0.0006829576991696591	4.780577334978177e-06	1.838683249455923e-05	4.780704780098732e-06	4.780571219628769e-06	0.0003084443448383268	0.00022954652266084458	0.0009561951668044733	26.53627823932925	0.0	0.0	0.00038721142822052495	0.006267387074176462	0.0010991534228039568	4.780976718909307e-06	4.7771620531148095e-06	4.666761580398048e-05	5.402776073318562e-05	0.0323585163113342	4.364248774452075e-06	0.0053599225556983975	0.020422904163908805	0.006600443004948842	8.83219782583941e-07	0.0010932813158079423	0.004124042865601908	5.161140809360345e-06	0.0010322279557304053	0.00033297011015670605	5.373935979054363e-05	4.777161153709857e-06	0.0009554320508602975	0.0003081980847175886	5210.420846472945
261	146.06826011134805	2.5411845910344772	3209.017858217642	0.3522059787816239	1.005830027438248	1.5511996831283326	2.3181068976511248	6.6335118311052605	3.360584006783107	14.77856157565917	0.0	3298.980131244173	46673.92910444471	0.023574350994262482	0.0	0.06435786649321841	1.8130678374393758	0.4270809964450385	0.0	0.0013924534152114077	0.0	0.07305895331539991	2.777797973826035	0.20316562992252532	57.57886524042055	12.296694420336157	94.62193617505952	24.758249185245806	0.0	2384.5927918596794	96.08861319291314	0.0	0.001835501386931366	0.0	0.02869671182187522	0.6532018557161605	0.5956240907767121	2.037072751228645	0.0	0.09053871764975498	0.014533599254843908	0.4723189640537867	0.07581861755860556	0.0019171825759413926	4.842335138254655	0.10253778058595608	0.0	6.493048173442159e-05	0.0	0.29964302200249554	0.0	2.100203388645267	2.3886001204530545e-06	0.031043942377122796	0.07014418661554686	0.04949929391484396	0.0	0.01252361049871146	0.019164966415631198	0.5010826803216571	1.116541319847878	49279.13952750625	162.22501080904846	0.0005664387792315111	0.0	0.018184118344615474	0.12019515666299484	0.021054286192075347	0.13551486528110124	0.0	0.18706216425440453	0.0	0.0004871037009572258	0.0	0.19990305246258322	0.467186786698528	15.998678243009444	0.0	1.0687823872581943e-06	0.0	0.0025294281439898927	3.092946571505153e-05	1.1068209171715722e-09	1.4094627623993098e-06	2.9318136592514358e-05	9.02970770777245e-08	0.010230782581564948	0.8193965148973363	4.4815680846792476e-08	7.534798564931226e-09	2.3148915305596503e-11	4.364209562359094e-06	9.75762777450808e-09	1.4745560896864062e-05	2.4600870952856402e-12	0.43309413326736645	0.0	0.00901718751677402	1.8031202642883533	0.5816513577718657	1.5861425727228831e-06	7.930711244243876e-07	1.763943810392301e-05	3.6719443361219495e-07	7.343888738382516e-05	2.368998500730015e-05	0.04841919196289211	1.2129209109758298e-05	0.03329932497283556	30.1276218840577	0.0	0.0	9.60951970359603e-06	0.0	4.761230765337368e-06	0.8870169865300879	0.0	128.6858816151499	140.68626755608105	2.5362097098404436e-05	0.0026084572772622616	0.0	0.060387595200620536	8.010187617868698e-09	4.753820426704333e-06	0.0003158086693705787	1.620060420333653e-07	0.0	3.9886437835167086e-05	0.0005110426880025495	2.4921907300415076e-07	1.9526530551438955e-08	0.43590680636493256	2.6666123715894342e-05	4.636669697629977e-08	0.00034757880701092686	0.002821597237985418	1.2625049771797765e-08	3.150216696252059e-05	0.0	0.00012807503738419162	2.3886001204530545e-06	1.8348514933434852e-05	2.3885996716283672e-06	2.037686062578261e-13	1.2995214911756206e-10	7.108097868459077e-05	2.1781864514653835e-07	1.0879457338773662e-06	1.9884346129760082	0.0061043520931497305	5.974730051509357e-08	3.768813309448415e-11	4.4567794096655923e-10	3.5183963819431545e-05	1.1142501124385497e-08	2.8188834195911543e-08	4.72338161866706e-06	9.457087061667636e-09	4.742112406327709e-06	0.00039674941442094565	0.0024322115622315314	0.0011877410168699499	9.403236499027552e-09	2.894672031351034e-11	6.451723456498058e-10	3.966399623009737e-09	134.99413482292414	107.82327908949428	3.288090231522062e-05	2.484787138156667e-06	0.00011884250768548688	0.0	0.00012943511877797458	0.0009168123912882949	0.34831235379688297	2.539096236325306e-05	7.039170783640998e-06	1.4714297734048308e-07	1.5054179385892362e-06	2.1141100781225307e-07	6.2367394296257e-09	0.0004329070911998717	1.994252885763949e-05	4.0534340531233786e-08	0.00016358822149221985	0.0	0.00042949582178426635	0.0	0.0	0.0	0.0	0.0	3.5422051086086475	157.7297252930927	111.81409883063375	2.4913490221513065e-05	1.2414952914985573e-06	9.008234159861636e-05	0.0	0.00011458673056347735	0.0008116383074352447	0.3487044522344915	2.2479549029016606e-05	3.517020826894211e-06	5.5134976042337806e-08	6.625882103187546e-07	9.304176259835059e-08	2.751028950062018e-09	0.00021629614305070354	9.9639944271813e-06	1.517731814071336e-08	0.00010724003667898848	0.0	0.0002143534129434194	0.0	1.5861425727228831e-06	7.930711244243875e-07	7.930711244243875e-07	1.5861420869110885e-06	3.464322619926968	0.0006801963587545494	4.761237362101325e-06	1.8312447698167242e-05	4.761375471322374e-06	0.00022873518734928538	0.0009523338294427651	0.00030719827464501366	0.0	0.0	0.0	0.0	4.761670106112257e-06	9.610408346393638e-06	0.0	0.000680259222185504	4.761677650041495e-06	1.8314141119893848e-05	4.761815513631601e-06	4.761671065006961e-06	0.00030722664105066526	0.00022875631397061862	0.0009524217312072069	0.0	0.0	0.0	4.762109613229821e-06	9.82736989864007e-06	0.0	0.0006803219765739126	4.7621171741059184e-06	1.8315831603621225e-05	4.762254792647051e-06	4.762110570419889e-06	0.00030725495826732635	0.00022877740395381438	0.0009525094805671347	26.631937234782903	0.0	0.0	0.00038586798808989546	0.006242521602828624	0.0010952330057004466	4.762548358328883e-06	4.758426908482746e-06	4.6496871037189516e-05	5.380359316873391e-05	0.032413020508293956	4.373625140134856e-06	0.005493159240549169	0.020332059742100724	0.0066137965030539595	8.854601791040325e-07	0.0011208366970716498	0.00410708407959141	5.139671835182715e-06	0.0010279341443691235	0.00033158447662589934	5.356625425538361e-05	4.758425936857259e-06	0.0009516849930455947	0.0003069888904464405	5230.460926613227
262	153.6003110579743	2.8175386142913967	3199.966980844917	0.3530606812712666	1.0602720075630303	1.5505531570446254	2.201869317272691	6.625979859704265	3.3811662209462954	14.827098756741666	0.0	3126.1048157022246	46846.85907014318	0.02357351954067935	0.0	0.06569092092194968	1.81205172403508	0.42755941966110633	0.0	0.0013885059572596638	0.0	0.07303925751766062	2.882193996658233	0.21104032227232403	57.475321307972486	12.288361000567862	94.52664995669898	25.725905102343248	0.0	2383.6233035708337	96.08866695276258	0.0	0.001834401831786947	0.0	0.029787533820438795	0.6525454540202733	0.5953199844695218	2.0371626950816144	0.0	0.0900481705042915	0.01519982129711313	0.4939811069602992	0.0833825311779089	0.002114209175917167	4.802517566854565	0.11275659396321436	0.0	6.464012944435167e-05	0.0	0.29990739645371717	0.0	2.0999395968211636	2.379251799147311e-06	0.030012536193702817	0.07132870537584954	0.04754439448711046	0.0	0.012566979342192417	0.019150911810415047	0.4844434435512624	1.134953029229708	49461.311613292346	163.3987305432374	0.0005625555318211548	0.0	0.01812537545348719	0.12024886832258723	0.02106320067102611	0.13543695721175933	0.0	0.18704048804877857	0.0	0.0004820804700445584	0.0	0.2047620053882335	0.46228171436624893	15.998683830315723	0.0	1.064229902009091e-06	0.0	0.002516447310473486	3.0804444603652e-05	1.1022933327903956e-09	1.4064638670432217e-06	2.9304963754105383e-05	8.982971262765109e-08	0.01023833679780882	0.8190714718279429	4.4585868839428104e-08	7.53117524962458e-09	2.3028844025902193e-11	4.362333129052565e-06	9.719053570106212e-09	1.4738990293736759e-05	2.447778265796904e-12	0.433283628864965	0.0	0.009016071410150482	1.8028983926670734	0.5815797520039323	1.5793887426525723e-06	7.89694196009659e-07	1.7652610385491255e-05	3.6726266077094057e-07	7.345253285507411e-05	2.3694388046412566e-05	0.04845541251065927	1.2139063195672518e-05	0.03332639740360818	30.223172414192373	0.0	0.0	9.56903717752258e-06	0.0	4.7412023951148305e-06	0.8874454114084109	0.0	128.15135012788187	141.125557795107	2.546068175290932e-05	0.002597431871407473	0.0	0.060079478436646995	7.976579617788528e-09	4.7338749407481756e-06	0.00031618283967272396	1.6167579481512081e-07	0.0	3.988127844448809e-05	0.0005095337386586144	2.4759574926946744e-07	1.945449756843967e-08	0.4359212165728863	2.658737807029536e-05	4.606270492966696e-08	0.0003461204732358091	0.0028097877620276686	1.2634943291432256e-08	3.1382718141361914e-05	0.0	0.00012757378402164981	2.379251799147311e-06	1.8295186177962312e-05	2.3792513143855796e-06	2.0294579687910077e-13	1.2940886204128365e-10	7.108651090158245e-05	2.1679669601089312e-07	1.084679583273143e-06	1.9886884978150103	0.0060759794749326	5.954916603562707e-08	3.7510340510377706e-11	4.4426540472789026e-10	3.51873448267912e-05	1.109092936790494e-08	2.806307846567497e-08	4.703502325916876e-06	9.41624861233553e-09	4.72214811734145e-06	0.0003950788200701195	0.0024219672258035535	0.0011830058547267035	9.360603453713305e-09	2.962150968579769e-11	6.424553594845698e-10	3.949693248552724e-09	134.48602061579538	108.14092722873971	3.295877531488373e-05	2.4743684749812506e-06	0.00011878719992740163	0.0	0.00012936766574533969	0.0009137500574790223	0.34831749750666074	2.5306164654985364e-05	7.0096554400615295e-06	1.4655903422674132e-07	1.4941289688134719e-06	2.1041929865138355e-07	6.1898511889745676e-09	0.00043109190192015015	1.9858918958744358e-05	4.048856852562767e-08	0.00016342007296337406	0.0	0.0004276887276349937	0.0	0.0	0.0	0.0	0.0	3.542227285774422	157.27974340499455	112.1689199020143	2.4970327432843148e-05	1.2362109988862125e-06	9.003273742116066e-05	0.0	0.00011462181499423527	0.000809596863409497	0.34870749631726383	2.2423014054853525e-05	3.5020509245881477e-06	5.4905878480138035e-08	6.581108251100786e-07	9.267444998585311e-08	2.7324208912515255e-09	0.00021537549417992836	9.921588671324521e-06	1.515730589849885e-08	0.00010719717367639169	0.0	0.00021343919479063222	0.0	1.5793887426525723e-06	7.89694196009659e-07	7.89694196009659e-07	1.5793882167019867e-06	3.464247693530601	0.0006773368519831353	4.741209534529139e-06	1.8235417288193397e-05	4.741359002883263e-06	0.0002279018930008487	0.0009483353476523052	0.00030590793320389714	0.0	0.0	0.0	0.0	4.7416777759933895e-06	9.569998711792766e-06	0.0	0.0006774048711828735	4.7416859400958326e-06	1.8237249624602278e-05	4.741835135383261e-06	4.741678813721107e-06	0.0003059386253868662	0.00022792476477692723	0.00094843045551887	0.0	0.0	0.0	4.742153313431193e-06	9.786399084710966e-06	0.0	0.0006774727690358039	4.742161495588376e-06	1.8239078691477755e-05	4.742310418460129e-06	4.742154349263898e-06	0.0003059692628303009	0.00022794759575775513	0.0009485253937830433	26.727214666829642	0.0	0.0	0.0003844147122704904	0.00621565563543318	0.0010909932500206474	4.742628002861545e-06	4.738165351373877e-06	4.63123655866014e-05	5.3561005618423374e-05	0.03247195417350685	4.383792389757018e-06	0.005637170748724235	0.020233878438200677	0.0066282455842222865	8.878902448398396e-07	0.0011506416174167184	0.004088743609318081	5.116456682719587e-06	0.0010232910955116198	0.00033008612651138226	5.337954022105495e-05	4.738164299470594e-06	0.0009476326495126173	0.00030568116492838955	5250.501006753507
263	161.86841538587535	3.1382058509528594	3190.1362282541613	0.35395077365615357	1.120178589315175	1.5496596060894512	2.0859593538879553	6.615269359668595	3.402073685549164	14.87290863238126	0.0	2954.211360704556	47018.812428264035	0.02357259076421253	0.0	0.06716436220634937	1.8109273965343065	0.42808799297010797	0.0	0.0013841605569685524	0.0	0.07301749270950117	2.9972506808517707	0.21973973987812462	57.36119856753312	12.279154774461201	94.43175275449809	26.795547171311792	0.0	2382.5517905381816	96.08872525672247	0.0	0.0018331893244576552	0.0	0.030991838561532464	0.6518213239317201	0.5949820853005754	2.0372606647341778	0.0	0.08949584499097885	0.015919326996413876	0.5173760428299667	0.09202994346470039	0.0023404405561697644	4.7583996814783625	0.1244387196172926	0.0	6.432535812625663e-05	0.0	0.30017116176459746	0.0	2.0996764631524827	2.369144243364847e-06	0.02895662333046348	0.07254438777693159	0.04554731864475825	0.0	0.012614004025663428	0.019134910687134493	0.46740418347029333	1.1537985720553943	49643.44087340879	164.5757726551961	0.0005587138621671526	0.0	0.018067026200157658	0.12030221503547212	0.021072044881124425	0.1353525193685881	0.0	0.18701698067703112	0.0	0.00047666088836068396	0.0	0.21000429919936478	0.456989421864997	15.998689885290013	0.0	1.0592963659127468e-06	0.0	0.0025023657050690837	3.06690870622994e-05	1.0973915943722e-09	1.4032238521381541e-06	2.929053814963675e-05	8.932274496963854e-08	0.010246706389109081	0.8187151953959644	4.433656984742192e-08	7.527209959094972e-09	2.2898601153419243e-11	4.360366350785145e-06	9.677303615096965e-09	1.4731798303869844e-05	2.434472680517847e-12	0.4334937500663918	0.0	0.009014840721048781	1.8026537175961634	0.5815007852874773	1.572068908041469e-06	7.860342638098797e-07	1.766705029978571e-05	3.673349860542493e-07	7.346699795405954e-05	2.3699055572659984e-05	0.048495118031744625	1.2149871856586465e-05	0.03335609216514224	30.31833331224042	0.0	0.0	9.525177170129366e-06	0.0	4.71950274418587e-06	0.8879153293933674	0.0	127.61843229564714	141.5636501376259	2.5563053804366774e-05	0.0025854878556188	0.0	0.05974526000811808	7.94016961116886e-09	4.7122665334934376e-06	0.0003165197702788013	1.6126822545587055e-07	0.0	3.9881376265598716e-05	0.0005079677516264471	2.4586362707224215e-07	1.9378241549942193e-08	0.43593682223857816	2.6505655238707206e-05	4.5738473583917214e-08	0.000344540553169008	0.0027969945038036283	1.2641923923110446e-08	3.1253214747284314e-05	0.0	0.00012703182071590103	2.369144243364847e-06	1.8235829992006734e-05	2.3691437186900183e-06	2.0205473849133622e-13	1.28820254941087e-10	7.109259582818641e-05	2.1568808606071743e-07	1.0811553227016815e-06	1.988966667323355	0.006045199184721202	5.933410222607134e-08	3.731747903460496e-11	4.4274001068389365e-10	3.519106172307179e-05	1.10349830755873e-08	2.79267522993324e-08	4.681963765561252e-06	9.371990430866191e-09	4.700517401128405e-06	0.0003932687774833345	0.0024108676872783424	0.0011778784243540253	9.31438032229826e-09	3.036072752245555e-11	6.395115835102576e-10	3.9315922578258035e-09	133.97964219418358	108.45767258973952	3.303758756529502e-05	2.4630813505982946e-06	0.0001187046889402227	0.0	0.00012931300035549966	0.0009105578798064804	0.3483229505877286	2.521777194296169e-05	6.9776798077400385e-06	1.458956423078562e-07	1.4821382009176474e-06	2.0937399314313484e-07	6.140076563265313e-09	0.00042912540501699166	1.976833945903251e-05	4.0430417240582625e-08	0.00016324276575794644	0.0	0.0004257311967649335	0.0	0.0	0.0	0.0	0.0	3.5422513029549556	156.8309169575771	112.52300811233403	2.5029034696422192e-05	1.2304839123082454e-06	8.996672744249777e-05	0.0	0.00011467363118872019	0.0008074744588456543	0.34871070414538213	2.2364237221891366e-05	3.4858266283414146e-06	5.464940599501081e-08	6.533434486984504e-07	9.228664675519263e-08	2.712616561940655e-09	0.0002143776999914571	9.87562949930131e-06	1.5133304870431738e-08	0.0001071540972856965	0.0	0.00021244844002567666	0.0	1.572068908041469e-06	7.860342638098797e-07	7.860342638098797e-07	1.5720683374081203e-06	3.464166461639561	0.0006742387815403214	4.719510487527359e-06	1.8151959076860592e-05	4.719672597660407e-06	0.00022700097664348718	0.000944003418851834	0.0003045099707915967	0.0	0.0	0.0	0.0	4.720018219724446e-06	9.526219795425216e-06	0.0	0.0006743125364861795	4.720027074010902e-06	1.8153945956084447e-05	4.720188880168389e-06	4.720019345185104e-06	0.00030454325034258184	0.00022702579208577962	0.0009441065432705812	0.0	0.0	0.0	4.720533839708728e-06	9.742011916896383e-06	0.0	0.000674386156220472	4.7205427132790815e-06	1.8155929192152513e-05	4.720704216200551e-06	4.720534963059944e-06	0.0003045764689011803	0.00022705056204425217	0.0009442094787156675	26.82207926587719	0.0	0.0	0.00038283913851995554	0.0061865664029379635	0.0010863980731368847	4.721048514829843e-06	4.716205773069349e-06	4.611257807076083e-05	5.329790188713607e-05	0.03253581602497906	4.394844587844491e-06	0.0057931580086546496	0.020127545350266344	0.00664391477441124	8.905325677841197e-07	0.0011829498410965875	0.004068866101757544	5.0912995500121745e-06	0.001018259648531985	0.00032846241979980653	5.317777166243223e-05	4.716204631800299e-06	0.0009432406981053088	0.0003042638298503645	5270.541086893788
264	170.97485370744363	3.5125254891271815	3179.4137291362517	0.35488260900823787	1.1863389500609574	1.548487617755635	1.970483338662693	6.600829912299539	3.42335971189338	14.91561786086352	0.0	2783.442717241989	47189.64699193438	0.02357154892015286	0.0	0.06879937130716358	1.809678383551774	0.42867423820178346	0.0	0.0013793603981285963	0.0	0.07299334837572104	3.1245160600282595	0.22938748450727708	57.23496019561179	12.268944928933998	94.33727656651025	27.982579125127124	0.0	2381.3628504320363	96.08878863081378	0.0	0.0018318473531896788	0.0	0.03232649413977637	0.6510195000566861	0.5946050696839783	2.0373676801701683	0.0	0.08887201717411747	0.016697246219923582	0.5426706815812985	0.10195708852159645	0.0026014045274468907	4.709352499055135	0.1378490628549689	0.0	6.39833692823965e-05	0.0	0.3004342249912769	0.0	2.099414086046811	2.3581928817952848e-06	0.02787662966022346	0.07379138010520522	0.04350933859309552	0.0	0.012665178670685834	0.019116613469704648	0.4499709333169935	1.173069926173269	49825.524317775664	165.75605764515606	0.0005549133002126979	0.0	0.01800906789528112	0.12035520011798832	0.02108081866546118	0.13526080450515976	0.0	0.1869914310711002	0.0	0.00047080333402712074	0.0	0.21567018014259118	0.45126921652574664	15.998696461090049	0.0	1.0539384512629527e-06	0.0	0.002487055268104313	3.0522234893605845e-05	1.092073791724e-09	1.399717137217244e-06	2.9274689719120546e-05	8.877157047045096e-08	0.010256017130564132	0.8183234000654342	4.406551698625393e-08	7.522856684935062e-09	2.2757004716662772e-11	4.35831101207324e-06	9.632024354394639e-09	1.4723901263835773e-05	2.4200619309064076e-12	0.4337277059632617	0.0	0.00901347848005533	1.8023828580568055	0.581413366051228	1.5641186067756176e-06	7.820590965775737e-07	1.768293772323981e-05	3.6741169977202077e-07	7.348234074290714e-05	2.3704006320464682e-05	0.04853880290916991	1.2161771068358867e-05	0.03338878276105621	30.413072486444616	0.0	0.0	9.477555960888645e-06	0.0	4.695941891411361e-06	0.8884324791020738	0.0	127.08719195740719	142.00051586773193	2.5669792362088913e-05	0.0025725209900454007	0.0	0.059381910330247964	7.900639298055968e-09	4.688806301716269e-06	0.0003168141055674024	1.6077408821414214e-07	0.0	3.988760755692103e-05	0.0005063373843390004	2.4401047633975276e-07	1.9297382043626267e-08	0.43595376072945097	2.6420571984658064e-05	4.539172780315444e-08	0.00034282523493864205	0.0027831057474561917	1.2645687681554853e-08	3.1112535990419165e-05	0.0	0.00012644461277229883	2.3581928817952848e-06	1.8169771057379693e-05	2.3581923127347886e-06	2.010877528479698e-13	1.2818118397624063e-10	7.109931116994683e-05	2.1448273626149124e-07	1.077346188123146e-06	1.9892724103815855	0.006011730998518809	5.91001262194228e-08	3.710779713014765e-11	4.410898283919728e-10	3.5195161923331105e-05	1.0974153404746333e-08	2.777864202076412e-08	4.658577377469215e-06	9.32392202581154e-09	4.677030873249731e-06	0.00039130343829700797	0.002398815748512862	0.0011723146344045931	9.264153808963571e-09	3.1173053286414446e-11	6.363152434108947e-10	3.911938151975019e-09	133.4750759472412	108.77350920098795	3.311756862671646e-05	2.450827116596678e-06	0.00011859138923993829	0.0	0.00012927350446533903	0.0009072201017887887	0.34832874865671143	2.512534796015445e-05	6.942964423305099e-06	1.4514370492534843e-07	1.4693681859367494e-06	2.0827017223556062e-07	6.0870972746274976e-09	0.00042699041348934723	1.966999869905158e-05	4.035862072610987e-08	0.00016305612391203983	0.0	0.0004236061470915862	0.0	0.0	0.0	0.0	0.0	3.5422773676479076	156.38329368291872	112.87635163730333	2.5089936991908182e-05	1.2242636045920523e-06	8.988209979484272e-05	0.0	0.00011474495093757419	0.0008052608548376705	0.3487140947781067	2.2302934999078057e-05	3.4682050828206963e-06	5.436240777769466e-08	6.482534753321492e-07	9.187648786554906e-08	2.691481542375295e-09	0.00021329397486491005	9.825712242522142e-06	1.5104916964844773e-08	0.00010711139597872108	0.0	0.0002113724338821231	0.0	1.5641186067756178e-06	7.820590965775739e-07	7.820590965775739e-07	1.564117986344038e-06	3.464078198715362	0.000670875039869479	4.695950307677147e-06	1.8061342623617763e-05	4.696126503881059e-06	0.00022602508291652798	0.0009393001600904014	0.00030299215986228446	0.0	0.0	0.0	0.0	4.696502023672727e-06	9.478688902929661e-06	0.0	0.0006709551831477257	4.696511646979701e-06	1.8063501629998007e-05	4.696687504474317e-06	4.6965032468882944e-06	0.000303028321127786	0.00022605206594363317	0.0009394122130039322	0.0	0.0	0.0	4.697062285889914e-06	9.693820084788237e-06	0.0	0.0006710351756252565	4.69707192985401e-06	1.8065656573170497e-05	4.697247449468323e-06	4.697063506755034e-06	0.00030306441436907537	0.00022607899820801928	0.00093952405515727	26.916496238320352	0.0	0.0	0.00038112718562805783	0.006155002958160493	0.0010814067309102425	4.697621494311884e-06	4.692354786274804e-06	4.589580036228738e-05	5.3011913793231246e-05	0.03260516879488273	4.406889117093073e-06	0.005962472474618978	0.020012144378075834	0.0066609447418394495	8.934129226388936e-07	0.001218047560144038	0.004047276483084595	5.063979913912555e-06	0.0010127956985413163	0.0003266991207425554	5.295933965530798e-05	4.692353545409019e-06	0.0009384704609075983	0.00030272440109100046	5290.581167034068
265	181.03936697845174	3.95224725226627	3167.6676893332933	0.35586394415415495	1.2596852587333978	1.547000852971827	1.8555663819883605	6.582000455560645	3.445089842701988	14.95479326442741	0.0	2613.9680954491037	47359.194454606295	0.023570375145521384	0.0	0.07062111836882874	1.8082850897077705	0.4293270819768334	0.0	0.0013740387683038276	0.0	0.0729664559966192	3.2658146168405278	0.24013022813237359	57.0947948258827	12.257576233913332	94.24325697619847	29.305310346601626	0.0	2380.038175948375	96.08885766886759	0.0	0.0018303564185640163	0.0	0.0338114815510427	0.6501281994530717	0.5941825776384843	2.0374849195015	0.0	0.08816519066262295	0.017539012578234283	0.5700418453059949	0.11340093679950197	0.002903853274453678	4.654641677241484	0.15330748407216294	0.0	6.361101206541035e-05	0.0	0.3006964826427305	0.0	2.099152575134555	2.3463026894870043e-06	0.02677329888528455	0.07506959647583945	0.04143239480356903	0.0	0.01272108159781499	0.019095598137570273	0.4321547125411484	1.1927533175474512	50007.55852463182	166.93949481785168	0.0005511533995448887	0.0	0.01795149804688544	0.12040782679038296	0.021089521742150754	0.13516097100041227	0.0	0.1869636013557293	0.0	0.00046446175122961714	0.0	0.22180417868113395	0.4450760644567346	15.998703617441128	0.0	1.0481074697272672e-06	0.0	0.0024703712450517275	3.036258972865621e-05	1.0862929423885682e-09	1.3959154686070501e-06	2.925721977715469e-05	8.817098595930444e-08	0.010266419018282034	0.8178910693828788	4.377014787989424e-08	7.518061768629878e-09	2.260271889901441e-11	4.356172277530324e-06	9.582820007712962e-09	1.4715201605416183e-05	2.404425235231147e-12	0.43398932987153654	0.0	0.009011964559567669	1.8020818029859267	0.5813161992892856	1.5554653790143054e-06	7.777324641841749e-07	1.7700485428962855e-05	3.6749310657529663e-07	7.349862215196579e-05	2.3709259949309795e-05	0.04858705190955279	1.2174921685452248e-05	0.033424911023307996	30.507354248996922	0.0	0.0	9.425742106870989e-06	0.0	4.670306286106398e-06	0.8890035873140645	0.0	126.55770130916699	142.43612192253858	2.578159459733155e-05	0.0025584140785989175	0.0	0.05898598582086751	7.857630742185835e-09	4.663281819046824e-06	0.00031705958414472756	1.6018293355408903e-07	0.0	3.9901024674159196e-05	0.0005046340606046873	2.420225221276515e-07	1.9211513457697308e-08	0.4359721869915088	2.6331680690396856e-05	4.501990502716278e-08	0.00034095898675386567	0.00276799585475357	1.2645906466672587e-08	3.09594224831406e-05	0.0	0.00012580706497524477	2.3463026894870043e-06	1.80962502826421e-05	2.3463020710220782e-06	2.000362281202066e-13	1.274858681340047e-10	7.110674809743878e-05	2.131692573534677e-07	1.0732227571881286e-06	1.9896095634665325	0.0059752582334812055	5.8844995951487214e-08	3.687931576181481e-11	4.393016779533324e-10	3.5199701176976276e-05	1.0907865383607465e-08	2.7617380000882778e-08	4.633131154401956e-06	9.271603890183753e-09	4.651475597114316e-06	0.0003891649831046164	0.0023857021241278243	0.0011662650270712204	9.209457930411461e-09	3.206857523642105e-11	6.328373594480036e-10	3.890552723319152e-09	132.9724076516929	109.08842974543141	3.319901551589751e-05	2.437494836960042e-06	0.00011844315400030878	0.0	0.00012925208745892295	0.000903718621420277	0.3483349320045893	2.5028391492062077e-05	6.905195013756052e-06	1.4429299063014e-07	1.4557320986777863e-06	2.071025702048256e-07	6.03055656768543e-09	0.0004246675995430122	1.9563006414693055e-05	4.0271801005027674e-08	0.00016286017202326873	0.0	0.0004212943700092867	0.0	0.0	0.0	0.0	0.0	3.5423057127997817	155.93692743440894	113.22893664140574	2.5153432237029166e-05	1.2174933912755075e-06	8.977628035279136e-05	0.0	0.00011483911603123267	0.000802944203671493	0.3487176898163285	2.2238779302770308e-05	3.44902570647048e-06	5.404133439489757e-08	6.428042735390273e-07	9.144199207543845e-08	2.6688648368193746e-09	0.00021211444301544525	9.771382021008686e-06	1.507171148736116e-08	0.00010706989243692899	0.0	0.00021020138053541	0.0	1.5554653790143052e-06	7.777324641841747e-07	7.777324641841747e-07	1.5554647030443976e-06	3.463982086700752	0.0006672151460589901	4.6703154527500855e-06	1.7962746607464517e-05	4.670507356394819e-06	0.00022496602376027164	0.0009341829719357503	0.0003013407507321459	0.0	0.0	0.0	0.0	4.670916191906313e-06	9.426975713024152e-06	0.0	0.0006673024096315504	4.6709266727399415e-06	1.7965097463682885e-05	4.671118198777883e-06	4.670917524128136e-06	0.00030138012387291476	0.00022499542626605104	0.0009343049762650634	0.0	0.0	0.0	4.6715262109325435e-06	9.641386840200246e-06	0.0	0.0006673895049426261	4.671536713970427e-06	1.7967443786186364e-05	4.671727863337055e-06	4.671527540534035e-06	0.00030141942111424437	0.00022502477208838538	0.0009344267454358243	27.010426821096658	0.0	0.0	0.0003792629738058295	0.006120683247840056	0.0010759733073524818	4.6721350541724915e-06	4.66639501042705e-06	4.5660120819606225e-05	5.2700371478571225e-05	0.03268064611455698	4.420048545716101e-06	0.006146630947343688	0.019886648641316194	0.006679494054882209	8.96560709309009e-07	0.0012562567691237535	0.004023777952204054	5.034250060759178e-06	0.0010068497025244993	0.00032478023859908617	5.272246305395138e-05	4.666393658484312e-06	0.0009332784613071441	0.0003010488458768696	5310.621247174348
266	192.20237174267294	4.472253822385311	3154.7424436982355	0.35690426545911347	1.3413218579388617	1.5451570909099763	1.7413559812089465	6.5579858430807425	3.4673447640329647	14.989930197906787	0.0	2445.988441802902	47527.25494141094	0.023569046774234898	0.0	0.07265960911344094	1.8067241293736256	0.43005714970986086	0.0	0.0013681172184740187	0.0	0.07293637690637347	3.4233010409637696	0.2521425389939655	56.93856314772007	12.244863934409809	94.14973358893886	30.78557394951232	0.0	2378.55593688461	96.08893303904216	0.0	0.0018286934371803771	0.0	0.035470534192798504	0.6491334545237374	0.5937069873623221	2.0376137449792178	0.0	0.08736178452227525	0.0184502399643189	0.5996722608254342	0.12664776222857896	0.0032560529641376713	4.59341155304021	0.17120034639031317	0.0	6.32047527822283e-05	0.0	0.30095781938450566	0.0	2.0988920526257795	2.33336725305227e-06	0.025647769375274573	0.07637866018084104	0.0393192501137557	0.0	0.012782392038369124	0.01907135482609244	0.4139727448816414	1.2128278285728304	50189.5395627319	168.12598037859922	0.0005474337395176923	0.0	0.017894314385711384	0.12046009816826778	0.021098153685447124	0.1350520744333557	0.0	0.1869332244708082	0.0	0.00045758552373456276	0.0	0.2284552301975391	0.43836046452880983	15.998711421154736	0.0	1.0417489451143174e-06	0.0	0.0024521505092555225	3.0188702731933347e-05	1.0799966180689469e-09	1.3917878993815877e-06	2.9237895727730606e-05	8.751512864173671e-08	0.010278091543408072	0.817412318529244	4.344757498610463e-08	7.512762516208453e-09	2.2434238645121873e-11	4.353960181514185e-06	9.529249677647316e-09	1.4705585345766883e-05	2.3874287859745143e-12	0.43428321713068035	0.0	0.009010275005451422	1.801745777735212	0.5812077434413566	1.546028122512255e-06	7.730138152852129e-07	1.771994618909832e-05	3.675795251674909e-07	7.351590592206305e-05	2.37148370254261e-05	0.04864055968790059	1.2189514787313715e-05	0.03346500179323771	30.601138878229733	0.0	0.0	9.369252466293166e-06	0.0	4.642356776068972e-06	0.8896365573701298	0.0	126.03004231591962	142.87042997122296	2.5899303675292385e-05	0.0025430358866108	0.0	0.058553575649600544	7.810743035979197e-09	4.635455156754408e-06	0.0003172488679043587	1.5948298463409148e-07	0.0	3.9922897170957495e-05	0.0005028477414845684	2.3988430225097887e-07	1.9120211496595607e-08	0.43599227521996825	2.6238457401023563e-05	4.462012877157569e-08	0.0003389244121944236	0.002751524084401332	1.2642231385792562e-08	3.0792463814848805e-05	0.0	0.00012511347146573987	2.33336725305227e-06	1.8014417156270208e-05	2.3333665795757486e-06	1.9889054962942211e-13	1.2672783742101283e-10	7.111501376865142e-05	2.1173482017300539e-07	1.068752983471694e-06	1.9899826085992833	0.005935424133476334	5.856618448536576e-08	3.662980593047111e-11	4.3736111552977096e-10	3.5204745186785125e-05	1.083547138175348e-08	2.7441430768905022e-08	4.605387693662331e-06	9.214543262054297e-09	4.6236131259979955e-06	0.0003868334575560659	0.00237140443741876	0.0011596743735966975	9.149769170559994e-09	3.3059026000116174e-11	6.290454799482931e-10	3.8672364186892345e-09	132.4717338685303	109.40242514781755	3.328231362778411e-05	2.4229602519221333e-06	0.00011825518323234748	0.0	0.00012925232170014856	0.0009000326430053156	0.3483415460834632	2.492632673461959e-05	6.8640195612571575e-06	1.4333203266882504e-07	1.4411330119116002e-06	2.0586564607183198e-07	5.970056251712405e-09	0.0004221353140761725	1.9446365423880916e-05	4.0168475793207314e-08	0.00016265523616302655	0.0	0.0004187743514695724	0.0	0.0	0.0	0.0	0.0	3.5423365988003326	155.49187915143128	113.58074681344148	2.5220010247461397e-05	1.210109825435814e-06	8.964626886084803e-05	0.0	0.00011496017513871395	0.0008005107832449869	0.3487215136778581	2.2171390141345806e-05	3.428108760460608e-06	5.368220155135702e-08	6.369548567808572e-07	9.098109796434098e-08	2.6445975252954546e-09	0.0002108280504846883	9.712129690456528e-06	1.5033229119080848e-08	0.00010703072487080438	0.0	0.00020892431593682985	0.0	1.5460281225122591e-06	7.730138152852133e-07	7.730138152852133e-07	1.5460273845984213e-06	3.4638772064723384	0.0006632249637719332	4.642366779618067e-06	1.7855251242055373e-05	4.642576202164626e-06	0.00022381473953040905	0.0009286041424526192	0.00029954034393447036	0.0	0.0	0.0	0.0	4.643022166069496e-06	9.370598284550105e-06	0.0	0.0006633201645919484	4.643033603322576e-06	1.7857815959871456e-05	4.643242604978976e-06	4.643023619869459e-06	0.0002995832974642918	0.00022384684365089454	0.0009287372399686303	0.0	0.0	0.0	4.643687650728218e-06	9.584222885641523e-06	0.0	0.0006634151776740837	4.643699111941785e-06	1.7860375619643077e-05	4.643907693634631e-06	4.643689101606918e-06	0.0002996261663035802	0.0002238788844688451	0.0009288700750826913	27.103827794022624	0.0	0.0	0.00037722865755593224	0.006083291475917953	0.0010700462420716807	4.6443518233841525e-06	4.638083137681116e-06	4.540341111657493e-05	5.2360276178992016e-05	0.032762958816692604	4.43446260456803e-06	0.006347328245082165	0.019749912566362472	0.006699740789596463	9.000094111616578e-07	0.001297938259108898	0.00399815022900473	5.001832960712699e-06	0.0010003662542133842	0.00032268789069321905	5.2465185126726814e-05	4.638081661850165e-06	0.000927616037202545	0.00029922145816878065	5330.6613273146295
267	204.62868028076804	5.091522791116001	3140.453762465961	0.35801517647077524	1.4325602305188045	1.5429070152883317	1.6280263281053031	6.527829562131456	3.490223768467315	15.020437919554597	0.0	2279.7430656892952	47693.5904167325	0.023567536506178693	0.0	0.07495071026459091	1.804967519262036	0.4308771200881437	0.0	0.001361503438551602	0.0	0.0729025876572797	3.599523369306416	0.265632700733282	56.76373518331683	12.23058759154118	94.05675050317971	32.44947628447956	0.0	2376.8900308183574	96.08901548926998	0.0	0.0018268310343936968	0.0	0.03733190397288551	0.6480186757861227	0.5931691414078415	2.0377557325334763	0.0	0.08644579668839839	0.019436507959271397	0.6317436077461668	0.1420430286959458	0.003668135440732546	4.524669109417137	0.19199381398692045	0.0	6.276065194513982e-05	0.0	0.3012181066326645	0.0	2.098632654765435	2.3192680135841633e-06	0.02450166501518472	0.07771783544445789	0.03717366997174642	0.0	0.012849910663032893	0.019043268053632184	0.3954499012537815	1.2332637495863028	50371.462897760524	169.31539520600813	0.0005437539277707642	0.0	0.017837514895436717	0.12051201725177156	0.021106713903959694	0.13493306096163343	0.0	0.18690000232507095	0.0	0.00045011956041794227	0.0	0.23567658997479518	0.4310685290659954	15.998719946478897	0.0	1.0348023212932437e-06	0.0	0.002432210110228222	2.9998968104146104e-05	1.0731267076228664e-09	1.3873009400392145e-06	2.921644489577147e-05	8.6797424165656e-08	0.010291250126250795	0.816880233110029	4.3094559920133675e-08	7.506885591157015e-09	2.2249876370334344e-11	4.351691678981442e-06	9.470825706696851e-09	1.4694919181655708e-05	2.3689255559251064e-12	0.4346148939266918	0.0	0.009008381224727616	1.8013690816962735	0.5810861579623754	1.5357166461899658e-06	7.678580541100459e-07	1.774162155335446e-05	3.676712892934174e-07	7.353425880231808e-05	2.3720759085826656e-05	0.048700154892699736	1.2205778270157448e-05	0.03350968102160297	30.694382146044095	0.0	0.0	9.307549278036413e-06	0.0	4.6118271570981235e-06	0.8903406910511074	0.0	125.50430838591812	143.30339526773443	2.6023943751110387e-05	0.0025262403392066046	0.0	0.058080247219968024	7.759529813238988e-09	4.605061407647805e-06	0.00031737333972397353	1.5866102724455674e-07	0.0	3.995476313793644e-05	0.0005009666556875237	2.375785502583256e-07	1.902304460737266e-08	0.43601422025800857	2.6140287756859045e-05	4.4189186836089354e-08	0.00033670214228784446	0.0027335337025605967	1.2634299407350503e-08	3.061008846563111e-05	0.0	0.00012435747514782288	2.3192680135841633e-06	1.792332343951739e-05	2.31926727886706e-06	1.976400558216356e-13	1.2589989594301278e-10	7.112423425190854e-05	2.101650447538225e-07	1.0639024223569187e-06	1.990396785879573	0.0058918287758046115	5.826085831898359e-08	3.6356769488385354e-11	4.3525249314388257e-10	3.521037151760196e-05	1.0756245539076442e-08	2.7249080018116387e-08	4.575082772600648e-06	9.152190897109931e-09	4.593178070824113e-06	0.00038428665243763247	0.002355786486696239	0.0011524814099103102	9.084502580185049e-09	3.415804538689507e-11	6.249034863299644e-10	3.841767143990532e-09	131.97316354322675	109.71548403016362	3.336796435689648e-05	2.407085001675953e-06	0.00011802192060776026	0.0	0.00012927861535016137	0.0008961382981559726	0.34834864194370024	2.4818492797538536e-05	6.819046104139291e-06	1.4224804885224062e-07	1.4254633897094685e-06	2.0455371420624883e-07	5.905154652236275e-09	0.00041936945144304755	1.931896539918298e-05	4.004707744839549e-08	0.00016244208394809438	0.0	0.00041602213822581897	0.0	0.0	0.0	0.0	0.0	3.5423703148581787	155.04821798223944	113.93176277812151	2.5290277039417486e-05	1.2020423475392702e-06	8.948856546488428e-05	0.0	0.00011511305625528797	0.000797944697040014	0.3487255938478348	2.210032730550367e-05	3.4052543568031688e-06	5.328056122030717e-08	6.306596468670933e-07	9.049172727877874e-08	2.6184918012508392e-09	0.00020942250414059178	9.647389033739172e-06	1.4988990274099736e-08	0.0001069954558353172	0.0	0.00020752904747539959	0.0	1.535716646189966e-06	7.67858054110046e-07	7.67858054110046e-07	1.535715839233944e-06	3.4637625309136166	0.000658866493008537	4.611838093446877e-06	1.7737832695857447e-05	4.612067042555905e-06	0.00022256129400555563	0.0009225105526210937	0.00029757379550299847	0.0	0.0	0.0	0.0	4.612554352426425e-06	9.309020090510202e-06	0.0	0.0006589705354430745	4.612566855717946e-06	1.7740635640204235e-05	4.612795336341079e-06	4.61255594174025e-06	0.00029762073743935395	0.0002225964134439362	0.0009226560076050352	0.0	0.0	0.0	4.613281624095212e-06	9.521783270698726e-06	0.0	0.0006590743688162428	4.6132941533892834e-06	1.774343295144408e-05	4.613522166704861e-06	4.613283210158135e-06	0.00029766758507511655	0.0002226314623263913	0.0009228011704226892	27.196650955205794	0.0	0.0	0.0003750042889616956	0.006042476137239282	0.001063567950197234	4.614007434940839e-06	4.607148593644003e-06	4.5123319756339355e-05	5.198827889539102e-05	0.03285289986409107	4.450290201925307e-06	0.006566445603951197	0.019600667142899115	0.006721883793889713	9.037970542218606e-07	0.0013434937998207247	0.003970148333968188	4.966420842184156e-06	0.0009932837989773688	0.000320402210601692	5.2185379969433185e-05	4.607146979728326e-06	0.0009214290731610769	0.00029722477243772415	5350.70140745491
268	218.51169554131454	5.834410332956037	3124.583360911004	0.35921085293075167	1.5349603701098378	1.540192678556239	1.5157832775777929	6.490382670760382	3.513848830612653	15.04562131999043	0.0	2115.5175674499387	47857.91679645118	0.023565811413363707	0.0	0.07753737674381034	1.8029817121232081	0.4318021466237952	0.0	0.0013540888719462939	0.0	0.07286446260742095	3.7974955339288994	0.2808496315230776	56.56731821889113	12.214483759265852	93.96435680480062	34.32829496425979	0.0	2375.0091852925275	96.08910585026004	0.0	0.0018247367204384853	0.0	0.03942926509266616	0.6467641398379778	0.5925580184387766	2.037912704461129	0.0	0.08539846773126084	0.020503017663888654	0.6664253245930455	0.16000228586551604	0.00415251667916216	4.447269849989603	0.2162485374125118	0.0	6.227435612064737e-05	0.0	0.3014772010680279	0.0	2.098374533343281	2.303873898322049e-06	0.02333719919164338	0.07908595146781887	0.035000625986813784	0.0	0.012924584778959344	0.019010596967573987	0.3766203548279547	1.2540206867675165	50553.32328003921	170.50760227024827	0.0005401136031841729	0.0	0.017781097848475796	0.12056358691146132	0.021115201615786415	0.13480276453890805	0.0	0.18686360510967143	0.0	0.00044200472844999116	0.0	0.24352541125297217	0.4231424036400304	15.998729275139434	0.0	1.0272009186667073e-06	0.0	0.002410346368041283	2.9791623904400853e-05	1.0656194433857678e-09	1.3824189771039674e-06	2.919254746891294e-05	8.601055435173715e-08	0.010306153878885052	0.8162866835794865	4.2707497452112415e-08	7.500345189321375e-09	2.2047753729890355e-11	4.349393434511781e-06	9.407014388719497e-09	1.4683047197837998e-05	2.3487559028027596e-12	0.4349910220691618	0.0	0.009006249008403848	1.80094489288122	0.5809492402299744	1.5244315900236773e-06	7.622155004228494e-07	1.7765872666117246e-05	3.677687519290767e-07	7.355375138816842e-05	2.3727048910895972e-05	0.04876682986496727	1.2223984942040394e-05	0.033559697995205875	30.78703482206086	0.0	0.0	9.240039414451132e-06	0.0	4.578423796645049e-06	0.891126945343648	0.0	124.98060634850582	143.73496522044925	2.6156763634292957e-05	0.0025078663123617342	0.0	0.05756099437022516	7.703498560538063e-09	4.5718082774568306e-06	0.0003174228679315247	1.5770233567411585e-07	0.0	3.999849305162225e-05	0.0004989769881184194	2.3508613613121563e-07	1.8919593153381354e-08	0.4360382383483758	2.6036450743154975e-05	4.372352024215347e-08	0.0003342708056368602	0.0027138517173596805	1.2621745258110218e-08	3.04105588493571e-05	0.0	0.00012353204794141593	2.303873898322049e-06	1.7821919850765823e-05	2.3038730955134807e-06	1.9627304304151336e-13	1.2499411493334426e-10	7.113455782534066e-05	2.0844393398913454e-07	1.058634768968144e-06	1.9908582193468247	0.00584402721722867	5.792586425470106e-08	3.605742771458895e-11	4.329591423509253e-10	3.5216671800605186e-05	1.0669380461211969e-08	2.7038429842413827e-08	4.5419249923451275e-06	9.083939954791337e-09	4.559877740302593e-06	0.0003815000734664631	0.0023386980622376705	0.0011446188475584297	9.013009943358944e-09	3.5381463377526494e-11	6.203715440476945e-10	3.813899966944788e-09	131.47681982020356	110.0275919931671	3.345662162020552e-05	2.389716409261231e-06	0.0001177369416943445	0.0	0.00012933643270496121	0.0008920082550255126	0.3483562765306176	2.4704132880874343e-05	6.769842122044957e-06	1.4102690634221151e-07	1.408605026253656e-06	2.0316116710784447e-07	5.835366405211952e-09	0.00041634341164194916	1.917958112892188e-05	3.9905990026289464e-08	0.00016222211905440317	0.0	0.00041301130108025846	0.0	0.0	0.0	0.0	0.0	3.542407179107906	154.60602258171747	114.28196134938482	2.5364985834807918e-05	1.1932132205717447e-06	8.929908802655317e-05	0.0	0.00011530378282776115	0.0007952275430362821	0.3487299610665559	2.2025081197898797e-05	3.380242274691844e-06	5.283148732202593e-08	6.238684090729828e-07	8.997188750184866e-08	2.5903407215587183e-09	0.00020788426038469826	9.576536242119707e-06	1.4938509902426213e-08	0.00010696621631883478	0.0	0.00020600214300823394	0.0	1.5244315900236771e-06	7.622155004228494e-07	7.622155004228494e-07	1.5244307062553637e-06	3.4636369215965757	0.0006540978153569126	4.5784357710203385e-06	1.760936164357913e-05	4.578686450045794e-06	0.00022119493032524896	0.0009158435966310197	0.0002954221915560175	0.0	0.0	0.0	0.0	4.579219723287539e-06	9.241649225906764e-06	0.0	0.0006542116903858012	4.579233412941205e-06	1.761242951104283e-05	4.579483571631001e-06	4.579221463412052e-06	0.0002954735690095954	0.0002212334106765355	0.0009160027945139812	0.0	0.0	0.0	4.580015709091208e-06	9.453466479363327e-06	0.0	0.0006543253330517279	4.580029427119199e-06	1.7615491117924594e-05	4.580279066683892e-06	4.5800174456046e-06	0.0002955248416407768	0.00022127181251572567	0.00091616166761455	27.288842574130165	0.0	0.0	0.0003725677530076041	0.005997849347161497	0.0010564746486288878	4.580810070991266e-06	4.57329329712474e-06	4.48172773538197e-05	5.158067091644374e-05	0.03295134640914899	4.467711296774058e-06	0.006806050944413327	0.019437521049087757	0.0067461431948733315	9.079666159407311e-07	0.001393366701061364	0.003939502379149962	4.927675072897214e-06	0.0009855346100614646	0.0003179013413159623	5.1880774570370454e-05	4.573291529584076e-06	0.000914657952407067	0.0002950395487970286	5370.74148759519
269	234.07797160330978	6.732364387536536	3106.872615862569	0.36050855285891575	1.6503786074117743	1.5369455159236816	1.4048702209032746	6.444270335183441	3.5383691465364353	15.064657621733858	0.0	1953.6531833704553	48019.89464930525	0.023563831775608685	0.0	0.08047109716277162	1.8007264593679346	0.4328503501614104	0.0	0.0013457461443885069	0.0	0.0728212535853912	4.020778275332817	0.29809096945303865	56.345776427431275	12.196237426821083	93.8726070646034	36.45953824906735	0.0	2372.8758986687517	96.08920503428868	0.0	0.001822371954759958	0.0	0.04180275864163606	0.6453464035036005	0.5918603466380453	2.0380867646541403	0.0	0.08419799366631021	0.021654059997959867	0.7038573547813995	0.18102236548382167	0.0047243783049441485	4.359909175078987	0.24463467262037233	0.0	6.174111592910566e-05	0.0	0.3017349431244618	0.0	2.0981178571888526	2.2870415879212187e-06	0.022157294037983014	0.08048131721546631	0.03280652467271631	0.0	0.013007539346754938	0.01897245466905092	0.3575294849486466	1.2750453850971901	50735.11461014696	171.7024436746047	0.000536512439291111	0.0	0.017725061848127707	0.12061480987076259	0.02112361582074451	0.1346599105675457	0.0	0.18682367249659781	0.0	0.00043317881599274336	0.0	0.2520618099527916	0.41452120390560954	15.998739495837361	0.0	1.0188723298059658e-06	0.0	0.00238633493308153	2.956476450923705e-05	1.0574058463626078e-09	1.377105114745382e-06	2.9165828629237837e-05	8.514645964712512e-08	0.010323114838764047	0.8156221168591703	4.228241660109723e-08	7.49304102507324e-09	2.1825802316492518e-11	4.347105596276745e-06	9.33724038026658e-09	1.4669787251784085e-05	2.3267494222199247e-12	0.4354196441645083	0.0	0.009003837370718387	1.8004650356556664	0.5807943505562558	1.5120649943036644e-06	7.560321741682666e-07	1.7793133545148437e-05	3.6787229619549604e-07	7.35744603042093e-05	2.3733731230820426e-05	0.04884177709030585	1.2244462417692274e-05	0.033615952503486694	30.879042174620018	0.0	0.0	9.166077148809158e-06	0.0	4.541826995460319e-06	0.8920082227045059	0.0	124.4590587806104	144.1650776068033	2.629929085569123e-05	0.0024877383615270598	0.0	0.056990195010464845	7.642112777829013e-09	4.535377367216604e-06	0.0003173855355030544	1.5659065999530253e-07	0.0	4.0056368531138404e-05	0.0004968625252829027	2.3238610111348015e-07	1.880947906540132e-08	0.43606456682469535	2.5926100190057733e-05	4.321922966926398e-08	0.0003316071221907668	0.0026922896035370225	1.260422053357588e-08	3.019197474959119e-05	0.0	0.00012262950511569707	2.2870415879212187e-06	1.770905767740952e-05	2.2870407095802274e-06	1.9477684823907624e-13	1.240018745069677e-10	7.114615855694871e-05	2.0655388511069296e-07	1.052912847051758e-06	1.9913740525016808	0.005791529805584418	5.755773268734342e-08	3.5728723430284506e-11	4.304637397037671e-10	3.52237542155156e-05	1.0573987867597147e-08	2.680740440833034e-08	4.505597163513713e-06	9.009128372444292e-09	4.5233935300636204e-06	0.00037844705742136634	0.0023199756627108378	0.0011360138194232794	8.93458143170435e-09	3.6747585972861643e-11	6.154062915434698e-10	3.783368286969858e-09	130.9828420735911	110.3387306672661	3.354913962088904e-05	2.3706881380950985e-06	0.00011739283738839405	0.0	0.00012943257265754998	0.0008876113353074202	0.34836451274500163	2.458238366523481e-05	6.7159363989966355e-06	1.3965315827994635e-07	1.390429670516399e-06	2.016828220256965e-07	5.760165083928946e-09	0.0004130282148990867	1.902687779826105e-05	3.974361126830617e-08	0.00016199764437486362	0.0	0.00040971304983901456	0.0	0.0	0.0	0.0	0.0	3.542447536749497	154.16538259907915	114.63131458091786	2.544507655347245e-05	1.1835379730978232e-06	8.907308220491699e-05	0.0	0.00011553974367202384	0.000792338063240527	0.3487346493872715	2.1945063125269488e-05	3.352833215769439e-06	5.232958820537057e-08	6.165264925183573e-07	8.941983246262082e-08	2.559919220942638e-09	0.00020619860235353833	9.498893473286446e-06	1.4881322055655279e-08	0.00010694589627005326	0.0	0.00020432900771980396	0.0	1.5120649943036642e-06	7.560321741682667e-07	7.560321741682667e-07	1.5120640253514784e-06	3.4634991314846975	0.000648873285660714	4.541840121476123e-06	1.7468608500280707e-05	4.542114909763247e-06	0.0002197042173190241	0.0009085394419563439	0.0002930649330403959	0.0	0.0	0.0	0.0	4.542699117249496e-06	9.167841050980881e-06	0.0	0.0006489980613895731	4.542714123237499e-06	1.7471970060918406e-05	4.542988335863666e-06	4.542701024708492e-06	0.0002931212280369668	0.0002197464337031562	0.0009087138765374159	0.0	0.0	0.0	4.54357128615946e-06	9.37861693200814e-06	0.0	0.0006491225799187999	4.543586323334401e-06	1.747532469204322e-05	4.543859961575527e-06	4.543573189623081e-06	0.00029317740700217484	0.00021978856307172467	0.00090888795159972	27.38034284800214	0.0	0.0	0.000369894817699049	0.005948988469915555	0.0010486965272618791	4.544441657484509e-06	4.536193367991676e-06	4.448252159495167e-05	5.113339575960388e-05	0.03305925696193607	4.486928372029848e-06	0.007068385611292892	0.019258971460954327	0.006772759668629056	9.125663213038323e-07	0.0014480396331155612	0.003905919108075399	4.885228292829042e-06	0.000977045215194791	0.00031516157351269155	5.1548995603336205e-05	4.536191430082836e-06	0.0009072378984330119	0.00029264488383831227	5390.781567735471
270	251.5918673113581	7.826206669425953	3087.0156255297325	0.36192915535331893	1.7810212031826114	1.533083756284613	1.2955746322252235	6.387858755320931	3.563965897955472	15.076566600224918	0.0	1794.5575415014991	48179.118492612826	0.02356154975882898	0.0	0.08381355367462869	1.7981535070309742	0.43404337800093534	0.0	0.001336326476949031	0.0	0.07277206679780836	4.27356501457661	0.317712251563712	56.09494557113455	12.175472303658752	93.78156180530138	38.88816404989315	0.0	2370.4452213808277	96.08931402687999	0.0	0.0018196911251045578	0.0	0.04450016117521866	0.6437376577245364	0.5910601608717402	2.038280334668916	0.0	0.08281937295930689	0.02289223476401555	0.7441247804382451	0.20569127924126043	0.00540219353722056	4.261124990311265	0.27794514868238457	0.0	6.11558452108374e-05	0.0	0.30199115554346445	0.0	2.0978628135314783	2.2686168493775135e-06	0.0209657104123352	0.0819016322235475	0.03059944972414512	0.0	0.013100115251278048	0.018927788956652127	0.33823596076453594	1.2962693426559606	50916.82977903599	172.89973732304853	0.0005329501481491565	0.0	0.017669405877589115	0.12066568868321648	0.02113195526997952	0.13450313017860757	0.0	0.18677981802410054	0.0	0.0004235782648760669	0.0	0.26134718350247177	0.40514270451630024	15.998750702916093	0.0	1.0097394853086324e-06	0.0	0.002359932496435371	2.9316371729129766e-05	1.0484128428587698e-09	1.371322620450995e-06	2.9135850153007435e-05	8.419640088539061e-08	0.010342508702575203	0.8148753317229149	4.1815010957574225e-08	7.484856211347964e-09	2.1581779596135358e-11	4.3448868011784686e-06	9.260896994596439e-09	1.465492719349124e-05	2.3027286945987508e-12	0.4359104711150015	0.0	0.009001097198690003	1.7999197103344322	0.5806183249007021	1.4985018616872495e-06	7.492505765300404e-07	1.7823927259485173e-05	3.679823590526038e-07	7.359647294314563e-05	2.374083425999523e-05	0.048926433602678156	1.226760510608006e-05	0.033679527748511094	30.970343502357338	0.0	0.0	9.08497271817631e-06	0.0	4.5016952157832765e-06	0.8929996869089786	0.0	123.93980672307124	144.59365834745876	2.6453397875779963e-05	0.0024656690186805187	0.0	0.05636158871456201	7.574798914527287e-09	4.495428289806608e-06	0.0003172473378188818	1.5530832191090725e-07	0.0	4.0131178374896944e-05	0.00049460426493223	2.2945585250979224e-07	1.86924106659844e-08	0.43609346197635124	2.58082444087206e-05	4.2672111633007116e-08	0.0003286862042412195	0.0026686456827454915	1.2581423408148036e-08	2.9952290838371616e-05	0.0	0.00012164157676532405	2.2686168493775135e-06	1.7583498699199697e-05	2.268615887576156e-06	1.9313805682762845e-13	1.2291398475211303e-10	7.115923993549339e-05	2.0447583378244305e-07	1.0467002687471603e-06	1.9919525848964346	0.0057338061849521	5.7152707170700967e-08	3.536734616502974e-11	4.277489461938899e-10	3.52317461570932e-05	1.046910597130697e-08	2.655377299390618e-08	4.465760544316401e-06	8.927046993413675e-09	4.483385175838424e-06	0.000375099127910724	0.00229944468227871	0.0011265890313953055	8.848453088672883e-09	3.827745569031142e-11	6.099614189399231e-10	3.749887403731489e-09	130.49138813658715	110.64887646155316	3.364663508451487e-05	2.3498223303794723e-06	0.00011698110249302456	0.0	0.00012957551838398154	0.0008829121895231791	0.3483734190757986	2.445226631412148e-05	6.656825081762187e-06	1.3811020184366435e-07	1.3708007803663923e-06	2.0011444834705753e-07	5.678990485017161e-09	0.0004093928742642587	1.885942815603481e-05	3.955845181863398e-08	0.00016177221680656784	0.0	0.00040609660492664144	0.0	0.0	0.0	0.0	0.0	3.542491754915404	153.72640036174346	114.9797885589067	2.5531725545858927e-05	1.1729266173075688e-06	8.88050283774439e-05	0.0	0.00011583002603890026	0.0007892517914385021	0.3487396960207442	2.1859595540321192e-05	3.322772254927335e-06	5.17690608533276e-08	6.085755349514103e-07	8.883430133539976e-08	2.526987047800719e-09	0.00020434985214756352	9.413738629289415e-06	1.4817017882130128e-08	0.00010693839183712995	0.0	0.0002024940949919533	0.0	1.4985018616872495e-06	7.492505765300404e-07	7.492505765300404e-07	1.4985007987448586e-06	3.463347817796844	0.0006431441325710841	4.501709613372819e-06	1.7314259679952696e-05	4.502011023190283e-06	0.00021807733822641793	0.0009005298598987366	0.0002904800046949089	0.0	0.0	0.0	0.0	4.5026513917512425e-06	9.086906601104453e-06	0.0	0.0006432809339017192	4.502667851362205e-06	1.7317945227617996e-05	4.502968628104023e-06	4.502653483999136e-06	0.00029054172503656584	0.00021812368942131878	0.0009007211050706034	0.0	0.0	0.0	4.503607613216235e-06	9.296533296859602e-06	0.0	0.0006434174522806717	4.503624107394696e-06	1.7321623152337303e-05	4.503924252365052e-06	4.503609701069805e-06	0.00029060331771923044	0.00021816994474600158	0.0009009119546809573	27.47108540387738	0.0	0.0	0.0003669593840279888	0.0058954412762628715	0.0010401584889495523	4.5045618568827275e-06	4.495503813492188e-06	4.4116151817477605e-05	5.0642094853934265e-05	0.033177660610860915	4.508167082898731e-06	0.007355829956157605	0.019063429811044336	0.006801991620724087	9.176497078065935e-07	0.0015080280705114775	0.0038690861460075453	4.8386900156503085e-06	0.0009677375169240815	0.00031215770842006683	5.118765185562129e-05	4.495501687602494e-06	0.0008990999123405942	0.0002900185142430918	5410.821647875751
271	271.35975982894206	9.169153483554823	3064.651982106981	0.3634976593280524	1.9295009936093288	1.5285089976312585	1.188235243853641	6.319228509375837	3.5908565561941765	15.080172040557443	0.0	1638.7165820775372	48335.10492557252	0.023558907991540038	0.0	0.08763845403065013	1.7952051612312006	0.4354070107432021	0.0	0.0013256574071756312	0.0	0.07271583776674682	4.560765515832146	0.34013687883890875	55.809949912619985	12.15174027267167	93.69128788546823	41.66792944758083	0.0	2367.6634066722536	96.08943386769882	0.0	0.001816640506337592	0.0	0.04757812531067083	0.6419050569613471	0.5901383173127305	2.0384961880429375	0.0	0.08123452832680134	0.02421734925295603	0.7872220258441786	0.23469398393346538	0.006208250209578526	4.1493205619828375	0.3171033003847158	0.0	6.0513242509031514e-05	0.0	0.30224564214061317	0.0	2.097609609045704	2.248437462857959e-06	0.019767180969885213	0.08334390101948022	0.028389398125389632	0.0	0.01320391711001014	0.01887536958823498	0.3188138876519668	1.3176063455240217	51098.46047955624	174.09927325927748	0.0005294264846141474	0.0	0.01761412935614226	0.12071622570409711	0.021140218434089104	0.1343309904419942	0.0	0.18673163820187033	0.0	0.00041314097478644085	0.0	0.27144149179898586	0.39494607530063774	15.998762993780968	0.0	9.997227282438396e-07	0.0	0.002330881033888495	2.9044373076869635e-05	1.038565358177917e-09	1.365037226882182e-06	2.910210205799012e-05	8.315111201457652e-08	0.010364786870383037	0.8140332523833198	4.130071386448971e-08	7.47565519851432e-09	2.1313308208178647e-11	4.342820687547168e-06	9.177364997623544e-09	1.4638221237651945e-05	2.276515727201301e-12	0.4364752085855518	0.0	0.008997969729263412	1.799297187997398	0.5804173763751213	1.483623215825162e-06	7.418112192886577e-07	1.785888540209233e-05	3.680994779658013e-07	7.361989679940927e-05	2.374839271764364e-05	0.04902253442188184	1.2293888534087189e-05	0.033751729665348944	31.06087174904717	0.0	0.0	8.996009430395807e-06	0.0	4.457673536779605e-06	0.894119086075903	0.0	123.4230128164857	145.0206187416793	2.6621381596070624e-05	0.0024414633937935777	0.0	0.05566829018726885	7.500960329107392e-09	4.451606954830719e-06	0.00031699185800191515	1.5383647587158312e-07	0.0	4.0226333306614124e-05	0.0004921800050760468	2.2627159651864525e-07	1.8568247442127495e-08	0.4361251941644292	2.5681724753842356e-05	4.2077738922493535e-08	0.0003254821621952192	0.0026427099554833565	1.25531424716333e-08	2.9689355267050038e-05	0.0	0.00012055956475254719	2.248437462857959e-06	1.7443937589018613e-05	2.2484364093775838e-06	1.913428932280261e-13	1.2172092383552076e-10	7.117403809955475e-05	2.0218960063450223e-07	1.0399640117500443e-06	1.9926033938169823	0.005670294942085677	5.670681501383205e-08	3.496979249109302e-11	4.2479842571164006e-10	3.5240796888818714e-05	1.0353717130780681e-08	2.6275199038592693e-08	4.422063292453001e-06	8.836956248679881e-09	4.439499237981021e-06	0.0003714267051957104	0.00227692377140778	0.0011162649412526397	8.753823078261412e-09	3.99950357599487e-11	6.03988822553859e-10	3.7131616308244133e-09	130.00263668071187	110.95799892079101	3.375056694500445e-05	2.3269339151469378e-06	0.00011649204434541878	0.0	0.00012977586867294645	0.000877871094332333	0.3483830685824365	2.4312680852659615e-05	6.591983884778329e-06	1.3638061517532747e-07	1.3495769046262367e-06	1.9845353128076162e-07	5.591262623125196e-09	0.0004054051462231298	1.867574709485256e-05	3.9349284199406903e-08	0.00016155111299246408	0.0	0.0004021299449292151	0.0	0.0	0.0	0.0	0.0	3.5425402127795564	153.28919274730222	115.32734187097194	2.56264073501735e-05	1.1612860366050403e-06	8.848855372507146e-05	0.0	0.00011618582000868082	0.0007859407336900556	0.34874514083915187	2.1767903189067593e-05	3.2897956043590886e-06	5.11438088874103e-08	5.999548650517748e-07	8.821486347229748e-08	2.491294583306649e-09	0.00020232178682699827	9.320324520957457e-06	1.4745302096881191e-08	0.00010694892082322687	0.0	0.00020048131945195544	0.0	1.4836232158251618e-06	7.418112192886576e-07	7.418112192886576e-07	1.483622049951606e-06	3.463181570109741	0.0006368596610132658	4.457689328373103e-06	1.7144950110664515e-05	4.458019925173331e-06	0.00021630257976216295	0.0008917438932075709	0.00028764451462634906	0.0	0.0	0.0	0.0	4.4587217609205956e-06	8.998129455945854e-06	0.0	0.0006370096325356139	4.458739814435078e-06	1.7148990460135924e-05	4.459069721031951e-06	4.458724055792786e-06	0.0002877121772283679	0.00021635347689401334	0.0008919535514405064	0.0	0.0	0.0	4.459770047293629e-06	9.206485313598803e-06	0.0	0.0006371592955215156	4.459788139492386e-06	1.7153022498017406e-05	4.46011735714419e-06	4.459772337374192e-06	0.00028777970061286525	0.00021640426930709017	0.0008921627782742937	27.560996912687852	0.0	0.0	0.0003637340347745166	0.005836736558768675	0.0010307817638603703	4.460816176679678e-06	4.450867704354083e-06	4.371522713585846e-05	5.0102204743992636e-05	0.03330763422017808	4.531675470573728e-06	0.007670837603786425	0.01884926949981843	0.0068341092510947185	9.232753069304332e-07	0.0015738671849711654	0.0038286803228975612	4.7876574142257265e-06	0.0009575309497753531	0.00030886375566207316	5.0794467273339666e-05	4.450865372601614e-06	0.0008901726081676871	0.00028713741054511486	5430.861728016032
272	293.7328739006922	10.8307689694406	3039.360017610208	0.365243522341815	2.0988913026378926	1.5231016781073838	1.083249417218968	6.236164538090219	3.6192975677875454	15.074051974367354	0.0	1486.7069628947008	48487.28027360791	0.023555838166889845	0.0	0.09203342367854773	1.7918128166087002	0.43697177179546964	0.0	0.0013135413778335664	0.0	0.07265130615319729	4.8880740172217845	0.36586612918545236	55.4851345829404	12.124510792886417	93.60185872318016	44.862791167010194	0.0	2364.466510355688	96.08956561568505	0.0	0.0018131573269970717	0.0	0.05110337967151905	0.6398100970378362	0.5890720000485562	2.038737478537907	0.0	0.07941291801468538	0.025624939429680867	0.8330048091570832	0.26880924047207577	0.007169077997449826	4.022820592164199	0.363158422698418	0.0	5.9808001629961005e-05	0.0	0.30249818700027087	0.0	2.0973584703203874	2.2263384452539072e-06	0.01856753722761779	0.08480435839138774	0.026188486181021903	0.0	0.013320872603948281	0.018813788999941197	0.2993548777514644	1.3389500788328879	51279.99698738335	175.30080979082305	0.0005259412508772123	0.0	0.017559232202024332	0.12076642305452287	0.02114840347151796	0.13414204755271184	0.0	0.18667872845061978	0.0	0.0004018105255717282	0.0	0.2823991650782813	0.38387600416925965	15.998776464559327	0.0	9.88743311562675e-07	0.0	0.0022989157834746765	2.874673832867181e-05	1.0277897878949907e-09	1.3582205797051202e-06	2.906399537499552e-05	8.200108678073327e-08	0.010390489191876951	0.8130807277663736	4.073483969575374e-08	7.465282068607101e-09	2.101794965675354e-11	4.341024116963985e-06	9.086043320485866e-09	1.4619387050552977e-05	2.2479420784748066e-12	0.43712790882053926	0.0	0.008994384917071998	1.798583483006789	0.5801869895844445	1.46731127464303e-06	7.33655211523161e-07	1.7898771095258544e-05	3.682243773220353e-07	7.364487675287584e-05	2.375645341941639e-05	0.04913217567317679	1.2323886102173912e-05	0.03383413291439264	31.150553279200608	0.0	0.0	8.898473006888013e-06	0.0	4.409408165013102e-06	0.895387046873349	0.0	122.90886486215116	145.4458520579937	2.6806056020833735e-05	0.002414927080494084	0.0	0.05490286142726719	7.4200013305524635e-09	4.403559836893311e-06	0.0003165999405188747	1.5215561367263646e-07	0.0	4.0345998846982556e-05	0.0004895639441608693	2.2280911485808904e-07	1.843709050812999e-08	0.4361600389384619	2.5545194772863006e-05	4.1431604965776534e-08	0.0003219691478354413	0.0026142724467595603	1.251931902455414e-08	2.9400978633139186e-05	0.0	0.000119374622801339	2.2263384452539072e-06	1.7289042352455314e-05	2.2263372919163444e-06	1.8937786975038713e-13	1.2041324309406353e-10	7.119082385995851e-05	1.9967453508221032e-07	1.0326782177882732e-06	1.9933374132884258	0.005600421541906706	5.621599764077143e-08	3.4532477971268293e-11	4.215983738607985e-10	3.525107979870447e-05	1.0226780582169117e-08	2.5969326823326802e-08	4.374154944377072e-06	8.738115137230961e-09	4.391383638784166e-06	0.0003674003224920362	0.002252232306118571	0.0011049633923673674	8.64988065142509e-09	4.192723898421376e-11	5.974405831097921e-10	3.6728964788345948e-09	129.51678965037604	111.26605858287333	3.386283621986695e-05	2.3018380365486813e-06	0.00011591473650717422	0.0	0.00013004685706259	0.0008724439733062336	0.3483935369108694	2.4162406731068137e-05	6.5208891346219715e-06	1.3444675130344398e-07	1.3266173615910866e-06	1.9670033976945142e-07	5.496405180416875e-09	0.0004010328249451488	1.8474351273547325e-05	3.911535732356254e-08	0.00016134192490159223	0.0	0.00039778109457911856	0.0	0.0	0.0	0.0	0.0	3.5425932848811548	152.8538932116919	115.67392367539793	2.5730969569125083e-05	1.1485240259574368e-06	8.811636366590895e-05	0.0	0.00011662089651215343	0.0007823731347965372	0.34875102537670905	2.1669106637370716e-05	3.2536420597902024e-06	5.044765165372234e-08	5.906038847777847e-07	8.756239805147098e-08	2.4525927080745915e-09	0.00020009834236387803	9.217911296762684e-06	1.466607344835751e-08	0.00010698441359462833	0.0	0.00019827475568418213	0.0	1.4673112746430305e-06	7.336552115231611e-07	7.336552115231611e-07	1.4673099972460464e-06	3.4629989606029965	0.0006299693175999928	4.409425469298519e-06	1.6959319036128883e-05	4.409787741465864e-06	0.00021436909764848831	0.0008821107259425993	0.0002845356223255284	0.0	0.0	0.0	0.0	4.410556144538288e-06	8.900794755663649e-06	0.0	0.0006301335634192941	4.4105759281563255e-06	1.6963743897771436e-05	4.410937457034132e-06	4.410558659352194e-06	0.00028460972617360775	0.00021442494528055336	0.0008823403446441842	0.0	0.0	0.0	4.411704232884857e-06	9.107742874689866e-06	0.0	0.0006302974770017249	4.411724060258334e-06	1.6968159810323917e-05	4.412084846951992e-06	4.411706742537426e-06	0.0002846836800864509	0.0002144806799237809	0.0008825694987007764	27.649996912436933	0.0	0.0	0.00036019101949259265	0.005772402476564517	0.0010204867787304895	4.412849998014174e-06	4.401931694935399e-06	4.3276924966520536e-05	4.950912815246855e-05	0.033450262341904215	4.557720887303401e-06	0.008015825665208448	0.018614904242740066	0.006869384107769868	9.295057214804825e-07	0.0016460894011510422	0.00378438175600838	4.731733410000756e-06	0.0009463460982154519	0.0003052541030591886	5.036748196343669e-05	4.401929140135663e-06	0.0008803853170648801	0.00028397878084160947	5450.901808156313
273	319.10718076950474	12.902039509118996	3010.651894581744	0.3672006297221206	2.2927660272095225	1.5167151271130856	0.981079944194773	6.136179899705464	3.649583393040181	15.056474979572352	0.0	1339.2075533892205	48634.96912839435	0.023552259910944378	0.0	0.09710173761427869	1.787895629979346	0.4387734548796182	0.0	0.0012997560699242342	0.0	0.07257699396040819	5.261999933281188	0.39548783224998624	55.114035180266455	12.093161718930343	93.5133542516997	48.54819921795305	0.0	2360.7790973343363	96.08971029273454	0.0	0.001809169163248467	0.0	0.05515368557367424	0.637408168788633	0.5878342863728149	2.039007756277838	0.0	0.07732293711742502	0.02710441139786456	0.8811297015004883	0.30889030596840883	0.008315620022534201	3.8799775850157627	0.417259438909772	0.0	5.903514136039152e-05	0.0	0.30274855440290993	0.0	2.097109643394715	2.202160381595503e-06	0.017373809409471346	0.08627842268862917	0.024011075832150407	0.0	0.013453306791870215	0.0187414892046769	0.27996971362283973	1.3601721824396078	51461.42791163524	176.50406961389683	0.0005224943010028732	0.0	0.017504714900507895	0.12081628257707205	0.021156508200354012	0.13393493094736272	0.0	0.18662070823505678	0.0	0.0003895421442127788	0.0	0.294263323203545	0.37188852714977544	15.998791203436431	0.0	9.767287760682934e-07	0.0	0.002263778351511124	2.8421626408056876e-05	1.0160192787513232e-09	1.350855121056407e-06	2.902085780373865e-05	8.073704928440863e-08	0.010420256145190808	0.8120004023033388	4.011281591880581e-08	7.453559659160454e-09	2.0693325190953144e-11	4.339657110300995e-06	8.98639533230042e-09	1.4598104446766757e-05	2.2168636667418072e-12	0.437885317589025	0.0	0.008990259827530133	1.7977620300323918	0.5799218164817292	1.449457422804426e-06	7.247282459209069e-07	1.7944505406948852e-05	3.683581199002841e-07	7.367162536377555e-05	2.3765085076182942e-05	0.0492578870493288	1.2358288064589946e-05	0.03392863297420792	31.239307922382565	0.0	0.0	8.791697248693204e-06	0.0	4.35656902445165e-06	0.8968272788350131	0.0	122.39757976964869	145.86922937986353	2.701085510997707e-05	0.0023858784758989814	0.0	0.05405747333315414	7.33136470297684e-09	4.350956245863423e-06	0.00031604940014913594	1.502464026057666e-07	0.0	4.0495241519163594e-05	0.0004867263473169926	2.1904500399442983e-07	1.8299403595304503e-08	0.4361982627176	2.539710280769529e-05	4.072935422230521e-08	0.0003181229826589741	0.0025831362648894548	1.2480131698128652e-08	2.9085044065561425e-05	0.0	0.00011807820323622234	2.202160381595503e-06	1.711751925015496e-05	2.2021591207707113e-06	1.8723077608682368e-13	1.1898219429694378e-10	7.120990221171185e-05	1.969105658078843e-07	1.0248295007557029e-06	1.9941669267780404	0.005523627608714988	5.5676322422818993e-08	3.4051919667736306e-11	4.1813968574298077e-10	3.526279360457303e-05	1.0087285796774275e-08	2.563391889403973e-08	4.321708929613238e-06	8.6298266885129e-09	4.338710269211983e-06	0.00036299251751490953	0.0022252020004722944	0.001092613166300045	8.5358523137533e-09	4.41036862251499e-11	5.902720421004958e-10	3.6288175950641855e-09	129.03407459395552	111.57300421625706	3.398590688953595e-05	2.274361656238061e-06	0.00011523705425458384	0.0	0.00013040495192393365	0.0008665827749661693	0.34840489897814897	2.400011327742466e-05	6.44305063949561e-06	1.32291675753584e-07	1.3017909295084027e-06	1.9485935468720834e-07	5.393881343151252e-09	0.00039624576377320433	1.8253852239484444e-05	3.885669084911649e-08	0.00016115529140417177	0.0	0.00039302013545934464	0.0	0.0	0.0	0.0	0.0	3.5426513154435963	152.42065390629458	116.01947129074487	2.5847720282489037e-05	1.1345555207018199e-06	8.768021512347985e-05	0.0	0.00011715214872924036	0.0007785134078577147	0.3487573911361382	2.156222031202797e-05	3.2140706464522752e-06	4.967465511161045e-08	5.804657402620556e-07	8.687973295637969e-08	2.4106479851207818e-09	0.00019766469888067052	9.105816435215642e-06	1.4579534227496423e-08	0.00010705397710280957	0.0	0.00019585971512120265	0.0	1.4494574228044255e-06	7.247282459209066e-07	7.247282459209066e-07	1.4494560263584745e-06	3.4627986242724953	0.0006224259080729876	4.356587947018864e-06	1.675609689009917e-05	4.3569841103652695e-06	0.00021226803719182907	0.0008715641599358313	0.00028113198560754166	0.0	0.0	0.0	0.0	4.357823549894701e-06	8.794234446058654e-06	0.0	0.0006226054018661914	4.3578451851028306e-06	1.676093244223959e-05	4.358240561446989e-06	4.357826300098169e-06	0.000281212971289418	0.00021232920443751168	0.0008718151062182862	0.0	0.0	0.0	4.3590782758404206e-06	8.999621523944244e-06	0.0	0.0006227845440470319	4.3590999610916825e-06	1.6765758524761732e-05	4.3594945512478255e-06	4.359081020577346e-06	0.0002812937982581983	0.00021239025182501328	0.0008720655606041697	27.73799797574688	0.0	0.0	0.000356303833301681	0.0057019953013001294	0.0010091977379068416	4.360330542308983e-06	4.348369941004714e-06	4.2798777962510987e-05	4.8858504128948214e-05	0.033606573828598066	4.5865835532701936e-06	0.008393006982447618	0.018358906356754634	0.006908072551628028	9.364058265970638e-07	0.0017251895083429765	0.003735895561239912	4.670554393533299e-06	0.0009341102408659765	0.0003013053085551412	4.9905338507842e-05	4.348367148106714e-06	0.0008696728710393031	0.0002805216169649601	5470.941888296593
274	347.91800727996946	15.501685565080782	2977.9728036902766	0.3694065780628912	2.5152067623097265	1.5091679837872727	0.8822599658648431	6.016598651349291	3.682038856287062	15.025321202895483	0.0	1197.007507978134	48777.38627334555	0.02354808032647844	0.0	0.1029635050483468	1.783359657671047	0.4408534250549898	0.0	0.00128405776788212	0.0	0.07249119307688977	5.689827462188555	0.4296813390330896	54.68941807538312	12.056974042855087	93.42586046613545	52.81200480354006	0.0	2356.5133337257666	96.08986880019269	0.0	0.0018045940102697526	0.0	0.05981821553483913	0.6346484933437996	0.586393886580053	2.0393109637536257	0.0	0.07493448049307659	0.02863691387837902	0.9309849980952487	0.3558195517192936	0.009682903942615726	3.7193478530082387	0.48059329879448764	0.0	5.8190483052773586e-05	0.0	0.3029964898880954	0.0	2.096863391905699	2.175761675427497e-06	0.016194273998915914	0.08776069347605713	0.02187376332355261	0.0	0.013604034000116526	0.01865683096791519	0.26078921272788164	1.3811211914951698	51642.739919990316	177.70873630374916	0.0005190855450165242	0.0	0.01745057857381668	0.12086580578186366	0.021164530078250973	0.13370846614853743	0.0	0.1865572576663767	0.0	0.0003763106206503388	0.0	0.3070581099162091	0.3589587669376512	15.99880728115178	0.0	9.636206272317443e-07	0.0	0.0022252363853292826	2.8067593462841763e-05	1.0032012088466679e-09	1.3429406153407924e-06	2.897193495609115e-05	7.93506597854504e-08	0.010454838133646352	0.810772729730635	3.94305313873737e-08	7.440290231337439e-09	2.0337297032722785e-11	4.338934082751593e-06	8.878013886285775e-09	1.457401703778708e-05	2.183181047791422e-12	0.43876715932037236	0.0	0.008985497304209826	1.7968134152510864	0.5796155897998705	1.4299736126813532e-06	7.149862993543523e-07	1.7997196342946497e-05	3.6850235983578364e-07	7.370047346677166e-05	2.377439465448909e-05	0.04940271131722112	1.2397921950568088e-05	0.034037502181660656	31.32704942772274	0.0	0.0	8.675129914802814e-06	0.0	4.298882353525794e-06	0.8984665921554392	0.0	121.88940777379963	146.2905946437358	2.7239937775342807e-05	0.0023541665763449527	0.0	0.053124195156025844	7.2345859775047566e-09	4.293520536248256e-06	0.0003153148276996156	1.4809094891385307e-07	0.0	4.068017607565011e-05	0.00048363336697536874	2.1495849302879208e-07	1.8156166473016534e-08	0.4362401016020919	2.523568265735441e-05	3.996712019461844e-08	0.0003139235129269446	0.002549136529798951	1.2436105411015586e-08	2.8739669179519604e-05	0.0	0.00011666271385594231	2.175761675427497e-06	1.6928208693436702e-05	2.175760300753317e-06	1.848920847382966e-13	1.1742063113117102e-10	7.123160735216054e-05	1.938797693541301e-07	1.016423951606932e-06	1.9951054088901123	0.005439414672716744	5.508429775624407e-08	3.352500848879007e-11	4.144208545487015e-10	3.527616147642705e-05	9.934332110651601e-09	2.5267057103793997e-08	4.264455024999182e-06	8.511503940859077e-09	4.281207578742373e-06	0.00035818055943279993	0.0021956936434698545	0.0010791578795204088	8.411069633667873e-09	4.655603790336122e-11	5.824462367433654e-10	3.580698059548007e-09	128.55474664492837	111.87876932223881	3.4122944470929636e-05	2.2443603446476327e-06	0.0001144458432793796	0.0	0.00013087050577401742	0.0008602363764351687	0.34841722394658486	2.3824384701378373e-05	6.358059258487712e-06	1.2990053130811288e-07	1.2749881956722989e-06	1.929410783013303e-07	5.283244663779265e-09	0.00039101880075112077	1.8013091194594077e-05	3.8574457635852574e-08	0.00016100574521977866	0.0	0.00038782211475931784	0.0	0.0	0.0	0.0	0.0	3.542714581604005	151.98964776330496	116.36390723824049	2.5979524021694164e-05	1.119311506920119e-06	8.717096511441775e-05	0.0	0.00011780016301023506	0.0007743223325557001	0.3487642770046222	2.144615798178e-05	3.1708858617020627e-06	4.881961377114088e-08	5.69492558714113e-07	8.61724510885567e-08	2.3652642954156326e-09	0.00019500883308406513	8.983486257982981e-06	1.4486331453156219e-08	0.00010716940987148605	0.0	0.00019322428621883206	0.0	1.4299736126813532e-06	7.149862993543524e-07	7.149862993543524e-07	1.4299720917202803e-06	3.4625793768807838	0.0006141902425445809	4.298902973817887e-06	1.65342306575367e-05	4.299334698867492e-06	0.00020999407390033677	0.0008600490853132146	0.0002774158513305229	0.0	0.0	0.0	0.0	4.300248423862975e-06	8.677892661600466e-06	0.0	0.0006143857025896719	4.300272002590861e-06	1.6539496174586598e-05	4.300702913523935e-06	4.300251421147345e-06	0.00027750404477892084	0.00021006085357641358	0.0008603223718577922	0.0	0.0	0.0	4.301614850928597e-06	8.881548394811812e-06	0.0	0.0006145807992738394	4.301638487505666e-06	1.654475190755776e-05	4.302068584656233e-06	4.301617842555705e-06	0.00027759207416258927	0.00021012750904852187	0.0008605951498491619	27.82490639819254	0.0	0.0	0.0003520495488918601	0.005625141191371979	0.0009968493692959852	4.302978735230547e-06	4.289918303110337e-06	4.2279004723784406e-05	4.814660147259904e-05	0.03377744922504559	4.618545488392022e-06	0.008804151839833895	0.018080173049739388	0.006950391597319355	9.440397872770536e-07	0.0018115744064168139	0.003682982920805036	4.603829686461272e-06	0.0009207652430215879	0.0002969986502160378	4.940766607180609e-05	4.2899152611818906e-06	0.0008579824438481689	0.0002767489047662005	5490.981968436874
275	380.6260673156176	18.78362678673171	2940.7076600095575	0.3719008328145629	2.7707469069779096	1.5002350655933736	0.7873938416036861	5.874732510869721	3.717000601847373	14.977990240848492	0.0	1061.0068958076433	48913.63598699729	0.023543194833360793	0.0	0.1097557090848642	1.7780979470793632	0.44325847491804937	0.0	0.0012661894405390868	0.0	0.07239197116383864	6.179457859229873	0.46921520797965904	54.20343739596283	12.015134345957414	93.33946839230654	57.75454950988563	0.0	2351.5688974873115	96.09004180444417	0.0	0.0017993415303688262	0.0	0.06519686121945038	0.6314747361588839	0.5847152355710568	2.039651402627418	0.0	0.07222303113415666	0.03019327568964907	0.9816235626919662	0.4104255890492972	0.011308887327563443	3.5399529057191548	0.5542727483194267	0.0	5.727129117334006e-05	0.0	0.30324172294178464	0.0	2.0966199933230163	2.1470352657053348e-06	0.01503840939352538	0.0892450189706881	0.01979514536092357	0.0	0.01377646975482494	0.018558226473566947	0.24196366492466873	1.4016230651129473	51823.91744956544	178.91445171254787	0.0005157149518701422	0.0	0.017396825047153116	0.12091499378289979	0.021172466197061392	0.1334618409250264	0.0	0.18648816684966596	0.0	0.00036212004429697127	0.0	0.3207792681756415	0.3450904570124019	15.998824738439236	0.0	9.493844880302482e-07	0.0	0.002183110816030941	2.768386658645405e-05	9.893070249963774e-10	1.3345022703863934e-06	2.8916400909766125e-05	7.78354914144001e-08	0.010495098222924468	0.8093762299986704	3.8684818603585607e-08	7.425258647499714e-09	1.9948219060702942e-11	4.339135220990558e-06	8.760706271118435e-09	1.4546738637030222e-05	2.146865201387297e-12	0.4397962679104222	0.0	0.008979985308032085	1.7957152411734942	0.5792610797461224	1.408807468759655e-06	7.04403185173849e-07	1.8058168464759384e-05	3.6865974474501354e-07	7.373195059770997e-05	2.378455337719047e-05	0.04957028551327843	1.2443772773295705e-05	0.0341634451791129	31.413686497886854	0.0	0.0	8.548420864335105e-06	0.0	4.2361743287878815e-06	0.9003345916428974	0.0	121.38463669731516	146.70975888162587	2.7498278829897715e-05	0.0023196948232309844	0.0	0.05209545410103032	7.129366239476952e-09	4.2310753167773804e-06	0.0003143675842919614	1.4567454940285114e-07	0.0	4.090808955378744e-05	0.0004802471469629245	2.105339095294481e-07	1.8009055643547612e-08	0.43628573239650376	2.5058959038300604e-05	3.914198396399979e-08	0.00030935776900317994	0.0025121658233485168	1.2388241907003471e-08	2.8363427177820558e-05	0.0	0.00011512241430012065	2.1470352657053348e-06	1.6720216589987457e-05	2.1470337730352585e-06	1.823568053986838e-13	1.1572421125509067e-10	7.125629046923822e-05	1.90568531737402e-07	1.0074957449951622e-06	1.9961671295308017	0.0053474044890274965	5.443730507634304e-08	3.2949384269227766e-11	4.104515815443525e-10	3.5291426600678703e-05	9.76723841652851e-09	2.4867414925178384e-08	4.202222739315317e-06	8.382758676494843e-09	4.218704144117999e-06	0.000352950094604465	0.002163619468755973	0.0010645664127217549	8.275061408435308e-09	4.931671233611168e-11	5.739398290785863e-10	3.5283948656998615e-09	128.07908981325772	112.18326781767338	3.4277961229644875e-05	2.211740822207316e-06	0.00011352728643863121	0.0	0.00013146837964539006	0.00085335219473264	0.34843056821612356	2.363376469016974e-05	6.2656507598411094e-06	1.272623771456862e-07	1.246137836353376e-06	1.9096416228484137e-07	5.164206030976982e-09	0.0003853356859229666	1.775131990706149e-05	3.827144649121005e-08	0.00016091260600824834	0.0	0.00038217094861724864	0.0	0.0	0.0	0.0	0.0	3.542783244514692	151.56107036764053	116.70713570195899	2.6129896428905762e-05	1.1027508307055344e-06	8.657873998035918e-05	0.0	0.00011858974657864594	0.0007697576505780148	0.34877171564408804	2.1319749234792413e-05	3.1239711298510554e-06	4.7878699191480064e-08	5.576523611213484e-07	8.54498336861993e-08	2.3163113637891586e-09	0.00019212357574845853	8.850590707522706e-06	1.4387726113468692e-08	0.00010734571207198514	0.0	0.0001903613752846351	0.0	1.4088074687596549e-06	7.044031851738491e-07	7.044031851738491e-07	1.4088058211396194e-06	3.4623403754497257	0.0006052373557623364	4.236196683308948e-06	1.6293051645614805e-05	4.236664743972947e-06	0.00020754738701718887	0.0008475301556993397	0.00027337585738287923	0.0	0.0	0.0	0.0	4.237654028374717e-06	8.551413365914345e-06	0.0	0.0006054490843913514	4.237679593843323e-06	1.62987551694786e-05	4.238146838705129e-06	4.237657278240131e-06	0.0002734713975280782	0.0002076199422444351	0.0008478262167046856	0.0	0.0	0.0	4.239134327729204e-06	8.7531508466765e-06	0.0	0.0006056604495829657	4.23915996067508e-06	1.6304448909880644e-05	4.239626389372992e-06	4.23913757192237e-06	0.000273566773507873	0.00020769237283844942	0.0008481217687490818	27.910623617016416	0.0	0.0	0.0003474120060438345	0.00554159253143182	0.0009833961280772117	4.240612082276529e-06	4.2264196602469716e-06	4.171693818911354e-05	4.7370848254603266e-05	0.033963495411605565	4.6538736533126116e-06	0.009250274129308504	0.01777814312899123	0.006996486236541085	9.524666224967539e-07	0.001905496052499089	0.0036255022665953097	4.531393594695831e-06	0.0009062779674107141	0.000292323488477777	4.887555968845588e-05	4.2264163650006e-06	0.0008452826139483256	0.0002726505511344689	5511.022048577154
276	417.69081950036644	22.945093628923924	2898.199913336561	0.37472126719285564	3.064209876656954	1.4896376485549707	0.6971508604370565	5.708189880244383	3.7547830117800802	14.911307455703154	0.0	932.2040227768215	49042.72454601511	0.023537490150042785	0.0	0.11763026575631512	1.7719922652761158	0.4460399376394901	0.0	0.001245895454460645	0.0	0.07227720818744894	6.739077974616328	0.5149327156067075	53.64796475645766	11.966750138587336	93.25427229906397	63.487327451580185	0.0	2345.834315782049	96.09022959307956	0.0	0.0017933161162138594	0.0	0.07139781823746712	0.6278266851668572	0.5827591809263134	2.0400336625807682	0.0	0.0691754464857618	0.03173264037161105	1.0317183507069738	0.47335371485417277	0.013232128144642885	3.341626586094047	0.6391611332740375	0.0	5.627706043456368e-05	0.0	0.3034839718360787	0.0	2.0963797327523843	2.115929661894725e-06	0.013916719589976343	0.09072465134325049	0.017795283495536513	0.0	0.013974760473594826	0.01844435423187357	0.22366020012446894	1.4214840307329484	52004.94242523625	180.12081503454704	0.0005123825503310983	0.0	0.01734345690167693	0.1209638472261496	0.02118031330082512	0.13319481157504404	0.0	0.18641339681240743	0.0	0.00034701464297691323	0.0	0.3353836547590875	0.3303265518260269	15.998843570845924	0.0	9.340223787694099e-07	0.0	0.0021373104929919584	2.727067344288646e-05	9.74344084105425e-10	1.3255999206184878e-06	2.8853382681259212e-05	7.618827097697702e-08	0.010542003042071865	0.8077881153911899	3.7874066761730833e-08	7.4082392257949865e-09	1.9525255141713058e-11	4.340615726838571e-06	8.634595696032661e-09	1.4515866589235071e-05	2.10798740350305e-12	0.44099842768808056	0.0	0.008973597504423015	1.7944422404301588	0.5788501312184031	1.38596059208413e-06	6.929797054941452e-07	1.8128989401919195e-05	3.688345192252406e-07	7.376690569577742e-05	2.3795835732223295e-05	0.04976491358750539	1.2497000038009629e-05	0.03430964556367502	31.499124581781718	0.0	0.0	8.411530191517513e-06	0.0	4.1684245967180235e-06	0.9024628709355923	0.0	120.88359586939873	147.1264938423197	2.779171784360155e-05	0.002282450417441737	0.0	0.05096470156456029	7.015661741924677e-09	4.163594633903847e-06	0.00031317611141533456	1.4298791798828464e-07	0.0	4.1187500861945794e-05	0.00047652638492234146	2.0576374986194714e-07	1.78606344496102e-08	0.4363352362373935	2.4864776964248105e-05	3.8252545205084976e-08	0.0003044238539331804	0.0024722056033186	1.2338160278565792e-08	2.7955625182642928e-05	0.0	0.000113454543952123	2.115929661894725e-06	1.649308020610957e-05	2.115928050438263e-06	1.7962672647179883e-13	1.1389286567055517e-10	7.128429695522829e-05	1.8697028160204304e-07	9.981167163844658e-07	1.9973664181414028	0.005247415352803193	5.373414147059464e-08	3.232390971798213e-11	4.0625686101250435e-10	3.530884230112106e-05	9.58568181054885e-09	2.443459584292239e-08	4.134994481249797e-06	8.243510867682279e-09	4.1511820666649735e-06	0.0003472996149081894	0.0021289705622066237	0.0010488455280619794	8.127668610130835e-09	5.241680489801285e-11	5.647503727107178e-10	3.4718936143518756e-09	127.60741714586293	112.48638890848807	3.445594438907784e-05	2.1764887267707236e-06	0.00011246754072421081	0.0	0.0001322284034499917	0.0008458786635931496	0.34844496646159107	2.342682497120502e-05	6.165784484225121e-06	1.2437246428455155e-07	1.2152262881294227e-06	1.8895764275558774e-07	5.03671447217379e-09	0.000379193919130165	1.7468423564282653e-05	3.7952567459356906e-08	0.00016090077390674962	0.0	0.0003760642285169042	0.0	0.0	0.0	0.0	0.0	3.542857289700894	151.13514135432823	117.04903845503604	2.6303078594786104e-05	1.0848745158392783e-06	8.589328083707843e-05	0.0	0.0001195502813428543	0.0007647751978827713	0.34877972887937464	2.118177082264804e-05	3.0733293628744343e-06	4.685025942478269e-08	5.449374060206633e-07	8.472584256514898e-08	2.2637591420432845e-09	0.0001890091062055314	8.707138254878515e-06	1.428577547922346e-08	0.00010760148463266224	0.0	0.00018727118023499403	0.0	1.3859605920841298e-06	6.929797054941452e-07	6.929797054941452e-07	1.385958820438362e-06	3.462081318665508	0.0005955641456866557	4.1684486594177424e-06	1.6032481366003852e-05	4.168952522317172e-06	0.00020493597009715102	0.0008340024578144396	0.0002690104771712161	0.0	0.0	0.0	0.0	4.17001578798923e-06	8.41474811451136e-06	0.0	0.0005957918422607333	4.170043312289422e-06	1.603861466718448e-05	4.170546392897726e-06	4.17001928689411e-06	0.0002691132315736261	0.0002050142708289952	0.0008343208875895459	0.0	0.0	0.0	4.1716079314211245e-06	8.61436581675718e-06	0.0	0.0005960191914716124	4.171635534895712e-06	1.604473862122512e-05	4.1721378319269505e-06	4.17161142488235e-06	0.00026921582898122053	0.00020509245198096194	0.0008346388305042684	27.995048577474265	0.0	0.0	0.00034238581961279447	0.00545129781247144	0.0009688237383072057	4.173197640542277e-06	4.157878823510782e-06	4.111353205363724e-05	4.653048423024062e-05	0.034164889772999786	4.6927966563847375e-06	0.00973125319237389	0.01745305485047091	0.007046388934724846	9.617342057985864e-07	0.0020069695504198845	0.0035634592299360257	4.4532681871201034e-06	0.0008906528300195125	0.0002872813191283248	4.831212328450104e-05	4.157875280213222e-06	0.0008315743473807221	0.0002682269293379014	5531.0621287174345
277	459.5270378487051	28.234147729279897	2849.7878121321064	0.37789870139561316	3.4003890785868967	1.4770357125915468	0.6122475917255522	5.515346778551133	3.7956251726665475	14.821456965086933	0.0	811.6620199873518	49163.59330350473	0.02353085038286133	0.0	0.12674910592063468	1.7649172737497416	0.44925171167180444	0.0	0.0012229445226721242	0.0	0.07214467781995064	7.376600638719251	0.5677195267013375	53.015145803409794	11.910884083829147	93.17036700504414	70.12949007865264	0.0	2339.190459295212	96.09043191280733	0.0	0.0017864224386331803	0.0	0.07853272546334167	0.6236434062612967	0.5804845527496284	2.040462506956504	0.0	0.06579710256178399	0.033202773743935876	1.0795722153102947	0.5448902668586695	0.015488060138062119	3.125414359749498	0.7356352215697386	0.0	5.521037700355766e-05	0.0	0.303722951080502	0.0	2.0961428939399807	2.0824728729933145e-06	0.012840381606957902	0.09219250671171128	0.015894793792407103	0.0	0.014203920327824011	0.01831446383934042	0.20605735982991963	1.4404965738828162	52185.79401960894	181.32738448742992	0.0005090884265925141	0.0	0.017290477501694296	0.12101236621352715	0.02118806783718882	0.13290793199363232	0.0	0.18633314645811974	0.0	0.00033108912385400985	0.0	0.3507792469496398	0.3147593604950416	15.998863712492257	0.0	9.175858642766342e-07	0.0	0.002087871765675143	2.6829593834314238e-05	9.583682745796164e-10	1.3163369742172903e-06	2.8782003274917257e-05	7.441029576568936e-08	0.010596595352745963	0.8059854166297721	3.699892226404528e-08	7.3890074082608095e-09	1.906874243617116e-11	4.3438092790430345e-06	8.500228362424977e-09	1.4481004107356652e-05	2.06674943711902e-12	0.4424017536635207	0.0	0.0089661958185433	1.7929667829111597	0.5783738281569059	1.361508209151963e-06	6.807534756370153e-07	1.8211487271679642e-05	3.6903336884567304e-07	7.38066759042081e-05	2.3808674004274006e-05	0.049991614073859145	1.2558946947351906e-05	0.03447979110760882	31.583268575466604	0.0	0.0	8.264846429061609e-06	0.0	4.095824807699817e-06	0.9048835195725481	0.0	120.38665911495187	147.5405254141499	2.812692383367379e-05	0.0022425364608905417	0.0	0.04972729915223893	6.8937823102194505e-09	4.091262372264227e-06	0.0003117067119167991	1.4002973102187322e-07	0.0	4.1528094728393525e-05	0.00047242756053601515	2.0065210722696164e-07	1.7714516098284308e-08	0.43638855765343093	2.465086586736074e-05	3.729955983851816e-08	0.0002991352134386879	0.002429360835913488	1.2288222582635183e-08	2.7516621011593832e-05	0.0	0.00011166060500298803	2.0824728729933145e-06	1.6246957617363692e-05	2.0824711465367755e-06	1.7671281829432509e-13	1.119323972542623e-10	7.131592977051006e-05	1.830885913887226e-07	9.884054593206235e-07	1.9987164927066194	0.0051395487557560965	5.2975629141564446e-08	3.164920776531747e-11	4.018809650334354e-10	3.532865472864183e-05	9.389854839859013e-09	2.396950926331527e-08	4.062963587187901e-06	8.094109114444494e-09	4.078835255592164e-06	0.00034124533515480447	0.0020918467639818215	0.0010320534113523367	7.969172651902977e-09	5.588309773256622e-11	5.549042446348991e-10	3.411357272182928e-09	127.14006925448729	112.78799133445808	3.466292679290291e-05	2.138699140260688e-06	0.00011125370540062588	0.0	0.00013318545197835263	0.0008377686364536437	0.34846042131409516	2.3202259525039208e-05	6.058729823793999e-06	1.2123475712823696e-07	1.1823188933064035e-06	1.8696285465888483e-07	4.901043830168889e-09	0.00037261006845853474	1.716516576650046e-05	3.762531665289738e-08	0.00016100118107189928	0.0	0.0003695185026370559	0.0	0.0	0.0	0.0	0.0	3.5429364623152524	150.71210500038677	117.38947043807873	2.6504060387435282e-05	1.0657411435321193e-06	8.510452124402825e-05	0.0	0.00012071570240263498	0.0007593306915288369	0.3487883224097357	2.1030996133366796e-05	3.0191265294328106e-06	4.5735698660847836e-08	5.313731180279789e-07	8.401994466492915e-08	2.207714526903414e-09	0.00018567563183247745	8.55359932935406e-06	1.4183496410203058e-08	0.00010795905121676374	0.0	0.00018396384705678817	0.0	1.3615082091519622e-06	6.807534756370153e-07	6.807534756370153e-07	1.3615063223332618e-06	3.4618026708991776	0.0005851977344502055	4.0958504700523764e-06	1.5753256664544232e-05	4.0963878768381145e-06	0.000202178004781744	0.0008195032153048605	0.0002643317954168964	0.0	0.0	0.0	0.0	4.097519808988887e-06	8.268274228475246e-06	0.0	0.0005854403059386366	4.097549170213118e-06	1.5759790145520518e-05	4.0980858723589135e-06	4.097523541442442e-06	0.0002644412746521598	0.00020226176161426901	0.0008198425027520509	0.0	0.0	0.0	4.099216241315702e-06	8.465560275522179e-06	0.0	0.0005856825663984143	4.099245695563171e-06	1.5766315261904938e-05	4.099781690662396e-06	4.099219968860074e-06	0.00026455061319397824	0.00020234541088048276	0.0008201813537177288	28.078081217280367	0.0	0.0	0.00033698089578543245	0.005354479282578078	0.0009531621716370737	4.100910491218356e-06	4.084521482759256e-06	4.047188618265804e-05	4.56272762104335e-05	0.034381206800135074	4.735475646620182e-06	0.0102454304605145	0.017106215987509187	0.00709997487602666	9.718719481189404e-07	0.002115684305047871	0.0034970603172217772	4.369730247149667e-06	0.0008739451903931582	0.0002818900924109578	4.7722999616499996e-05	4.0845177091164435e-06	0.000816902787092566	0.0002634926818722002	5551.102208857716
278	506.4422168656068	34.95430970241615	2794.862745070666	0.3814495791785324	3.783521687937893	1.4620274079721935	0.5334140793103459	5.295969440820874	3.839620742305075	14.703997063072906	0.0	700.4470358351398	49275.179962839444	0.023523167041073656	0.0	0.13727534258351756	1.7567478985323126	0.45294689090270107	0.0	0.0011971612314860946	0.0	0.07199218631793926	8.098847770533839	0.6284484885671028	52.29821245833164	11.846612434234228	93.08784422046712	77.80149799294982	0.0	2331.5168891225376	96.09064781389253	0.0	0.0017785739478138377	0.0	0.08670877614543529	0.618868183852453	0.5778508697550819	2.0409427165053806	0.0	0.06211916542552496	0.03454316288125061	1.1232183830669633	0.6247619085885081	0.018104036265868158	2.893938663712484	0.8433146799893587	0.0	5.40777060886802e-05	0.0	0.30395838170640294	0.0	2.0959097474651367	2.0467959882715354e-06	0.011820690518512044	0.09364152760616133	0.014113547908088865	0.0	0.014469947088034577	0.018168747266290232	0.18933641490169004	1.45844912470136	52366.44850313234	182.53368267468377	0.000505832717234171	0.0	0.017237890979732846	0.12106055022963003	0.02119572605239845	0.13260276868381193	0.0	0.18624791402858323	0.0	0.0003144959418717428	0.0	0.3668181363941495	0.2985376872497449	15.9988850217977	0.0	9.001876272190565e-07	0.0	0.0020349973204320756	2.6363867488945252e-05	9.414950541540365e-10	1.3068669098355708e-06	2.870144637568722e-05	7.250882205349922e-08	0.010659941846953715	0.8039467004981131	3.6062975909376186e-08	7.367356915231538e-09	1.8580547190375157e-11	4.349220877845941e-06	8.358665360952e-09	1.4441792787553687e-05	2.0235075833564366e-12	0.4440354349272089	0.0	0.008957635701505477	1.7912599255643777	0.577822833160436	1.335616548476771e-06	6.67807612295038e-07	1.830775044719097e-05	3.6926649506236626e-07	7.385330155520801e-05	2.3823727687454275e-05	0.050256119317154194	1.2631135490025463e-05	0.03467806022291158	31.666026490850527	0.0	0.0	8.10929453035832e-06	0.0	4.018832114261176e-06	0.9076268026550129	0.0	119.89424600498918	147.95152763573583	2.8511221734576218e-05	0.002200201479022637	0.0	0.04838158825501215	6.764481943139941e-09	4.014526023296756e-06	0.00030992496090031363	1.368091337989798e-07	0.0	4.194045247933049e-05	0.0004679070331071656	1.952179330812288e-07	1.7575441978671464e-08	0.4364454652949017	2.441494907463446e-05	3.628654688587835e-08	0.00029352456720577365	0.002383892099389855	1.2241604117796406e-08	2.704813556044743e-05	0.0	0.00010974762682361617	2.0467959882715354e-06	1.5982815499728293e-05	2.046794156265782e-06	1.7363735607746347e-13	1.0985592916276979e-10	7.135139717873328e-05	1.7894018507725284e-07	9.78533519085604e-07	2.0002278091179773	0.005024273520172375	5.216519643760024e-08	3.0928182145061146e-11	3.9739034191370843e-10	3.535107672845328e-05	9.180617894448358e-09	2.3474723101241386e-08	3.986587187631954e-06	7.93544188803963e-09	4.00212253514972e-06	0.00033482563767590765	0.0020524838938232666	0.0010143116592975557	7.800416565172104e-09	5.973423196573449e-11	5.444638729001236e-10	3.3471705603044436e-09	126.677410716857	113.08789744119869	3.4905941810025854e-05	2.0986047497248644e-06	0.00010987513962023193	0.0	0.0001343788391725679	0.0008289835918761669	0.34847689310967483	2.2959001029451543e-05	5.945145998366447e-06	1.1786430463087813e-07	1.147578818507072e-06	1.8503435622844567e-07	4.757870021714216e-09	0.0003656246764247789	1.6843414529612684e-05	3.730006458971099e-08	0.00016125056680694666	0.0	0.00036257414409646344	0.0	0.0	0.0	0.0	0.0	3.5430202086671563	150.29222962707402	117.72825538899255	2.6738510679853433e-05	1.0454804699857032e-06	8.420343395257981e-05	0.0	0.00012212383540680325	0.000753382222514824	0.34879748058951926	2.086626422178701e-05	2.9617302311824217e-06	4.45402933910619e-08	5.170259921335301e-07	8.335747371847304e-08	2.148453744025713e-09	0.00018214576046864933	8.39101560318173e-06	1.40849579849213e-08	0.00010844408597767152	0.0	0.00018046182072694962	0.0	1.3356165484767708e-06	6.678076122950378e-07	6.678076122950378e-07	1.3356145626452583e-06	3.461505874514193	0.0005742031235956098	4.018859169439215e-06	1.5457135497169157e-05	4.019425804030243e-06	0.00019930379728557847	0.0008041225444646255	0.0002593689740127411	0.0	0.0	0.0	0.0	4.020616658565212e-06	8.112903345217405e-06	0.0	0.0005744585349935659	4.020647622489077e-06	1.5464014178150488e-05	4.021213679803033e-06	4.0206205947981245e-06	0.00025948426381091494	0.00019939240607907158	0.0008044798622551335	0.0	0.0	0.0	4.0224032434885074e-06	8.307642706027205e-06	0.0	0.0005747136945567749	4.02243431622784e-06	1.5470886092646004e-05	4.022999792707871e-06	4.0224071756921234e-06	0.0002595994395369775	0.00019948092728890832	0.0008048368259301948	28.159627109224413	0.0	0.0	0.00033122676079953416	0.0052517059478095615	0.0009364980566316459	4.024188057809974e-06	4.006846335712105e-06	3.9797682652920925e-05	4.46661743459316e-05	0.034611254799210275	4.781972063059915e-06	0.01078925598274693	0.01674023261437401	0.00715692048227648	9.82882959951045e-07	0.0022309240933816735	0.003426760456168167	4.281369806930981e-06	0.0008562730583060536	0.00027618798390219366	4.71167562001146e-05	4.006842364044669e-06	0.0008013676784736833	0.00025848007895878683	5571.142288997996
279	558.5573990207063	43.46286631465712	2732.9503853040824	0.3853679335704854	4.216544970764563	1.4441638146388738	0.4613400110278383	5.051899104690978	3.8866426762490653	14.554041489661085	0.0	599.5337054848505	49376.51237123363	0.023514353088376107	0.0	0.1493601477451218	1.7473701673941147	0.45717291811436145	0.0	0.001168463752236904	0.0	0.07181777223932552	8.910512631605835	0.6979001757844162	51.49251451850232	11.773109133883562	93.00678804073648	86.61562175063483	0.0	2322.7013543130956	96.09087554115109	0.0	0.0017697041611942261	0.0	0.09601777921918386	0.6134551917229979	0.5748222504307721	2.041478902956779	0.0	0.05820366098764991	0.03569164942356409	1.1606357680985255	0.7119604345550319	0.021093982999720096	2.6515876955276916	0.9608268083371054	0.0	5.288987912385314e-05	0.0	0.30419000411924224	0.0	2.095680536727307	2.009151123505524e-06	0.010868307534277704	0.09506512753562436	0.012469062153146596	0.0	0.014779866111329816	0.018008703813596184	0.1736694527949194	1.475139480045104	52546.87924343454	183.73920657140255	0.0005026155963031573	0.0	0.017185702162190543	0.1211083980831808	0.021203284137314444	0.1322820436947911	0.0	0.18615853515267122	0.0	0.0002974461911848109	0.0	0.3832957092284956	0.28186774452765295	15.998907273660434	0.0	8.820078431105041e-07	0.0	0.0019790848296025554	2.587856060029546e-05	9.239054044925641e-10	1.297394335063256e-06	2.8611041172859865e-05	7.049808704006047e-08	0.010733052901034726	0.8016543493015202	3.507326959273095e-08	7.3431218283600196e-09	1.8064326224191747e-11	4.357404178549352e-06	8.211529043702084e-09	1.4397954108801542e-05	1.9787813634523795e-12	0.44592773770325483	0.0	0.008947774557683695	1.789293095946915	0.5771879316020243	1.3085525536539963e-06	6.542755897988295e-07	1.8420099349424632e-05	3.695488048231967e-07	7.390976409106436e-05	2.384196023774733e-05	0.050564797952335885	1.2715240211227109e-05	0.034909049911421415	31.7473139751074	0.0	0.0	7.946402414735591e-06	0.0	3.938202182452352e-06	0.9107180329821923	0.0	119.40682039262889	148.35911850440274	2.895222820130175e-05	0.002155857895382051	0.0	0.046930026616409805	6.6290158613292835e-09	3.934130540460574e-06	0.0003077978408660305	1.3334762092826355e-07	0.0	4.243550625356618e-05	0.0004629241100342187	1.8949730328028744e-07	1.7449203406363462e-08	0.43650552437867657	2.4154903927183744e-05	3.522021048802254e-08	0.0002876463841279178	0.0023362361717204345	1.2202256569550818e-08	2.655349089137391e-05	0.0	0.00010772912819399845	2.009151123505524e-06	1.5702573804628537e-05	2.0091492017152156e-06	1.7043510085076127e-13	1.0768477649976662e-10	7.139074707586702e-05	1.7455709832570143e-07	9.68725478657009e-07	2.001906011745342	0.004902486345215358	5.130927822825738e-08	3.0166390415686215e-11	3.928740948043681e-10	3.537625339563151e-05	8.959608418553805e-09	2.2954697043880812e-08	3.9066185385209635e-06	7.769008215627542e-09	3.921800137054941e-06	0.0003281037922369231	0.0020112703718304136	0.000995811996612169	7.622886636880993e-09	6.397644559730058e-11	5.33532159181069e-10	3.279967044254369e-09	126.21982401259328	113.38588789874478	3.519279658207496e-05	2.0565936737599365e-06	0.00010832505132455647	0.0	0.00013585072043005155	0.0008194982133263438	0.3484942920894883	2.2696347689153467e-05	5.826132552730378e-06	1.1428884087188928e-07	1.1112782396653486e-06	1.8323903512448956e-07	4.608316202957829e-09	0.00035830536547048857	1.6506285338982515e-05	3.698999182760383e-08	0.00016169021684443543	0.0	0.00035529842637157925	0.0	0.0	0.0	0.0	0.0	3.5431076413932563	149.87580544040884	118.06518219114173	2.7012569427865295e-05	1.0243010669135243e-06	8.318312575590145e-05	0.0	0.00012381482342230975	0.0007468933544023069	0.3488071625038012	2.068656562630882e-05	2.9017313459617066e-06	4.327372426073511e-08	5.020081098881115e-07	8.276915428735309e-08	2.0864406324378454e-09	0.0001784558314209313	8.22106130380236e-06	1.399523759196331e-08	0.00010908453104479901	0.0	0.00017680116229056573	0.0	1.3085525536539965e-06	6.542755897988296e-07	6.542755897988296e-07	1.3085504925684758e-06	3.4611934941319746	0.0005626879412120212	3.9382303195685525e-06	1.5147023929827306e-05	3.93881968536004e-06	0.00019635656488283687	0.0007880101924587372	0.00025417041631596853	0.0	0.0	0.0	0.0	3.940055057381085e-06	7.950149341542256e-06	0.0	0.0005629531630312702	3.940087270518015e-06	1.5154166059547055e-05	3.940676235307212e-06	3.940059152461918e-06	0.0002542901532433981	0.00019644908119325374	0.0007883813207561252	0.0	0.0	0.0	3.941910696059073e-06	8.142134270941189e-06	0.0	0.0005632182147168388	3.941943035118163e-06	1.5161303626508475e-05	3.942531594286514e-06	3.941914788330886e-06	0.0002544098128923947	0.00019654153789963442	0.0007887522088503118	28.239603054656477	0.0	0.0	0.00032517556956296903	0.005143942248014233	0.0009189832613306826	3.943765133689053e-06	3.925654225820131e-06	3.909937766704241e-05	4.365572209401953e-05	0.03485296650116455	4.83221769458581e-06	0.01135709564857664	0.016359119689774687	0.007216677028344507	9.947372075656742e-07	0.00235152010793806	0.0033532897125092	4.1891216801543355e-06	0.0008378233999536585	0.0002702354168067912	4.650495104764691e-05	3.925650103646046e-06	0.0007851291962931746	0.00025324088792514536	5591.182369138277
280	615.7225235367322	54.158845222760924	2663.807396218261	0.3896193354857649	4.70020956743115	1.42298860352729	0.39660060212792986	4.787588985479364	3.9362899165991254	14.36670298995856	0.0	509.68202286826715	49466.83079463766	0.023504359796392357	0.0	0.1631261210583819	1.7366948151944739	0.4619656146205778	0.0	0.0011369015181166547	0.0	0.0716199524372927	9.813038868824366	0.7766649353528116	50.59663359630548	11.689749497611436	92.92726994065613	96.6638268051363	0.0	2312.651905111233	96.0911125193164	0.0	0.0017597795009138347	0.0	0.10652315943301531	0.6073772132842375	0.5713722344255052	2.0420753133268685	0.0	0.05414335827809236	0.036594164720775355	1.1900651775289646	0.804668803642497	0.02445425887688182	2.4043653880089133	1.0857088488727142	0.0	5.166202371713693e-05	0.0	0.30441759259270723	0.0	2.0954554630703766	1.9699172684558155e-06	0.009992375078350173	0.0964576688461272	0.010974784594658516	0.0	0.015141628189898873	0.01783736755237056	0.15920518493645863	1.4903909907918627	52727.056911914144	184.94344259912074	0.0004994372558814656	0.0	0.01713391642161472	0.12115590787668963	0.021210738424803203	0.13194963757300857	0.0	0.1860661770318787	0.0	0.0002802011136586517	0.0	0.39995891741777695	0.2650048916766539	15.998930162980733	0.0	8.632914067579771e-07	0.0	0.0019207338484768452	2.538048422694777e-05	9.058428724491086e-10	1.2881676858402173e-06	2.8510358412152025e-05	6.839955082918432e-08	0.010816778057075703	0.7990971706511056	3.404041784750016e-08	7.316201135501916e-09	1.7525588131150067e-11	4.368920644737093e-06	8.06097111023009e-09	1.434933509046444e-05	1.9332379768012973e-12	0.44810333780930184	0.0	0.00893648309087504	1.787040362252278	0.5764607646835765	1.2806800308156595e-06	6.40339313439549e-07	1.8551020451663067e-05	3.6990094578897406e-07	7.398019310482471e-05	2.386470574600214e-05	0.050924473745047355	1.281303443455732e-05	0.0351776281109299	31.827059331009877	0.0	0.0	7.778290458596217e-06	0.0	3.854984077926214e-06	0.9141739312920047	0.0	118.92488527696533	148.7628591004524	2.945727264495154e-05	0.0021100797652358096	0.0	0.04538018161732279	6.489134316628164e-09	3.851114662955507e-06	0.00030529653632809927	1.2967957401726698e-07	0.0	4.3023686556458526e-05	0.00045744495628038294	1.8354371226968902e-07	1.734234496478022e-08	0.4365680928675917	2.386896575397463e-05	3.4110495470910324e-08	0.0002815766133453751	0.002287004646816322	1.2174717473156046e-08	2.603768848898206e-05	0.0	0.00010562543077926058	1.9699172684558155e-06	1.5409156317271736e-05	1.9699152788416595e-06	1.6715280467152106e-13	1.0544825836095604e-10	7.143379655955381e-05	1.699870807667802e-07	9.592498758426348e-07	2.0037497567781535	0.004775523293712096	5.0417356911276355e-08	2.9372111815477605e-11	3.884407274468602e-10	3.540422309495763e-05	8.729260696708998e-09	2.2415784263090115e-08	3.8241013416010995e-06	7.596911692593632e-09	3.83891602624712e-06	0.0003211674824905722	0.0019687442313397895	0.0009768135993900651	7.4387162920512544e-09	6.859967655050247e-11	5.222517076837365e-10	3.2106242441540374e-09	125.7677009853053	113.6816982114075	3.553161555268991e-05	2.013207740670032e-06	0.00010660213620791935	0.0	0.00013764331903542865	0.0008093045806338309	0.3485124760107504	2.2414079339175674e-05	5.7032244737505974e-06	1.1054888864304634e-07	1.073795689859755e-06	1.8165269065017964e-07	4.453940815067063e-09	0.00035074653753929333	1.6158127307818892e-05	3.671050990706659e-08	0.00016236342742931208	0.0	0.00034778521208682584	0.0	0.0	0.0	0.0	0.0	3.5431975479757662	149.4631405542231	118.40000282785698	2.733247281393404e-05	1.002487364293844e-06	8.204006063825831e-05	0.0	0.00012582849664383747	0.0007398365145755119	0.3488173008189929	2.0491136303913615e-05	2.839935647889948e-06	4.1950071900804645e-08	4.864757119078763e-07	8.228947664976252e-08	2.022320315763646e-09	0.00017465540002855337	8.046019469189772e-06	1.3920182019968623e-08	0.00010990868986907303	0.0	0.0001730310340873103	0.0	1.2806800308156595e-06	6.403393134395491e-07	6.403393134395491e-07	1.2806779249103536e-06	3.460869226304338	0.0005508017607064783	3.855012892147589e-06	1.4826956521719519e-05	3.8556165209716355e-06	0.00019339132194196626	0.0007713747276699532	0.0002488034911617421	0.0	0.0	0.0	0.0	3.856877833599844e-06	7.782119984396998e-06	0.0	0.0005510728690119311	3.856910834310295e-06	1.483425630417906e-05	3.8575142778215524e-06	3.8568820288465695e-06	0.00024892590697608673	0.00019348648462197247	0.0007717541904330938	0.0	0.0	0.0	3.858775146102401e-06	7.971163292559994e-06	0.0	0.0005513439070715337	3.858808290064515e-06	1.484155421597988e-05	3.859411542913333e-06	3.858779340035902e-06	0.00024904829055034255	0.0001935816223577302	0.0007721335525095745	28.317943098922047	0.0	0.0	0.00031890242446141445	0.0050325489365648955	0.0009008357167645205	3.860671955134538e-06	3.842036582605111e-06	3.8387987889362535e-05	4.260800870001753e-05	0.03510339524841853	4.885994807811912e-06	0.011941319580550502	0.015968212666665114	0.007278473006535182	1.0073676960174101e-06	0.002475863862995508	0.00327764301413141	4.094249862174731e-06	0.000818849017416376	0.0002641140372592612	4.590170711417594e-05	3.8420323707931076e-06	0.0007684056317956641	0.00024784561143363426	5611.222449278557
281	677.4480215810033	67.45786001863605	2587.5146446668155	0.39414071762839314	5.232255453897723	1.398107928839737	0.3395698368784862	4.5101841935349185	3.987894404825596	14.137847465001524	0.0	431.30427658817024	49545.72022751167	0.023493193271271248	0.0	0.17864969379809081	1.7246715015350964	0.4673430706993757	0.0	0.001102682749299826	0.0	0.07139797375378995	10.803671658166975	0.865042543700075	49.613325416195394	11.596216411868218	92.849343879556	108.0048591710097	0.0	2301.309805650657	96.09135547288258	0.0	0.0017488110697246667	0.0	0.11824726206769641	0.6006329074220399	0.5674886920703157	2.042735650367395	0.0	0.05005416366450528	0.037215334928698184	1.210353975666294	0.9003617253353605	0.028162660697132812	2.159305558726912	1.2145465809065208	0.0	5.0412741342723576e-05	0.0	0.30464096970993615	0.0	2.0952346721130395	1.9295882439269183e-06	0.009199629757305691	0.09781490623718106	0.009638608114343875	0.0	0.01556378898838136	0.01765923774296339	0.14605451844176376	1.5040693107115923	52906.94993855536	186.14588628023273	0.0004962978807218796	0.0	0.017082539451495078	0.12120307702006039	0.0212180856267372	0.13161039741160313	0.0	0.18597227311325235	0.0	0.0002630529867536394	0.0	0.4165248274241135	0.24823497769794553	15.998953322938235	0.0	8.443332513591666e-07	0.0	0.0018607208274505234	2.4877789020726145e-05	8.8759900338911e-10	1.279462079435169e-06	2.8399299453662378e-05	6.624099730421901e-08	0.010911692277401144	0.7962728453010807	3.297816497689687e-08	7.286580940581247e-09	1.6971461751359804e-11	4.384283161501284e-06	7.90954010498051e-09	1.4295948886414624e-05	1.887647272356922e-12	0.4505803410340904	0.0	0.008923658173923422	1.7844810115558052	0.5756346612635364	1.2524380664441151e-06	6.262183279152631e-07	1.8703057136165926e-05	3.703497425277659e-07	7.406995357063612e-05	2.389369680172346e-05	0.05134212610832743	1.2926306706572005e-05	0.03548870433140169	31.905208426142906	0.0	0.0	7.607556581150212e-06	0.0	3.770463469511277e-06	0.9179991394492385	0.0	118.44897334979194	149.16225757504358	3.0032648825315618e-05	0.002063572215068771	0.0	0.04374528972461888	6.346989924040182e-09	3.766755917105954e-06	0.0003023995318079709	1.2585082206294436e-07	0.0	4.371383559189508e-05	0.00045144680649133854	1.774255762668465e-07	1.726163672862974e-08	0.4366323515382558	2.3555947603443468e-05	3.2970124030060355e-08	0.000275408662784051	0.0022369522537804445	1.216375230915366e-08	2.550725096891127e-05	0.0	0.00010346301331617598	1.9295882439269183e-06	1.5106401002910249e-05	1.929586213540535e-06	1.6384651031925253e-13	1.0318208560855098e-10	7.148007333891231e-05	1.6529146291815365e-07	9.503995473106911e-07	2.005748906288656	0.004645100394627582	4.950149866539633e-08	2.8555975677174594e-11	3.842104803831438e-10	3.543488199704709e-05	8.49269673135175e-09	2.186591121560643e-08	3.740312726423751e-06	7.421749569969659e-09	3.7547526708682758e-06	0.00031412401839108004	0.0019255636698151599	0.0009576280367253881	7.250581037052674e-09	7.357516420827351e-11	5.107970382102997e-10	3.1402155909355476e-09	125.3214323315013	113.97501833650382	3.593016654374248e-05	1.9691139723923687e-06	0.00010471187427464699	0.0	0.00013979514087112207	0.0007984148935271973	0.348531255847605	2.2112532928004435e-05	5.578311400963775e-06	1.0669576571849632e-07	1.0355950153975862e-06	1.8035395303906012e-07	4.29665000644341e-09	0.00034306440539750665	1.5804294287187934e-05	3.647810974544396e-08	0.00016331178429557938	0.0	0.0003401500036671523	0.0	0.0	0.0	0.0	0.0	3.5432884575316286	149.054555181357	118.7324329194378	2.77040300887298e-05	9.803828242347047e-07	8.077515629420921e-05	0.0	0.00012820086097296415	0.0007321960685120824	0.3488278047059799	2.0279542801887432e-05	2.777316138102594e-06	4.05870782036101e-08	4.706200149330954e-07	8.195387842390765e-08	1.95688088028137e-09	0.0001708043059283813	7.868646893596746e-06	1.3865956890134122e-08	0.00011094262117237356	0.0	0.0001692107888193806	0.0	1.2524380664441153e-06	6.26218327915263e-07	6.26218327915263e-07	1.2524359505238654e-06	3.460537719906714	0.0005387280455490191	3.7704924909547194e-06	1.4501877939217233e-05	3.7711005456386107e-06	0.0001904713894513922	0.0007544724317634854	0.00024335093201222988	0.0	0.0	0.0	0.0	3.7723663859439064e-06	7.611404563095884e-06	0.0	0.0005390005022763542	3.7723996370586794e-06	1.4509213115117736e-05	3.7730077430867768e-06	3.7723706130705838e-06	0.00024347397939014905	0.00019056770467961695	0.0007548538852472944	0.0	0.0	0.0	3.7742736536934807e-06	7.797354237453401e-06	0.0	0.0005392729983524825	3.774307064140628e-06	1.4516549371856828e-05	3.774915215937751e-06	3.774277881150606e-06	0.0002435970440070024	0.00019066403352281674	0.0007552353914114455	28.39460409155735	0.0	0.0	0.0003125018414973022	0.004919216739073481	0.000882329142976849	3.776181184806749e-06	3.7573106727985066e-06	3.7676370512109935e-05	4.1538005142295865e-05	0.03535885902576481	4.9429347828411815e-06	0.012532755552140763	0.015573828336650216	0.0073413559326839075	1.020671728847741e-06	0.002601999691253831	0.003201021448105503	3.998270949526105e-06	0.0007996532319322269	0.00025792175311582473	4.532271090373411e-05	3.7573064409584107e-06	0.000751460441823824	0.00024237929195294834	5631.262529418837
282	742.8810629200372	83.75488095307482	2504.5374638997	0.3988495001794644	5.806974698253665	1.3692831619183878	0.29033938701764284	4.2288597706529805	4.0406210163893315	13.865072466184895	0.0	364.35625287159337	49613.218854488245	0.023480925965972236	0.0	0.19594676173148567	1.7113001478211938	0.473300936572887	0.0	0.0010661804618718723	0.0	0.07115200702757776	11.87500120550415	0.9629647196895669	48.549972065152026	11.492582336731534	92.77304228792715	120.65356740422285	0.0	2288.6602109059327	96.09160068950816	0.0	0.0017368617925899226	0.0	0.13116241848460772	0.5932515099146208	0.5631775418412779	2.0434629306445617	0.0	0.04606027157406685	0.03754631145187582	1.2212108877284074	0.9961035940809732	0.03218187040034458	1.923518089713942	1.343378974976286	0.0	4.916252658255621e-05	0.0	0.30486001854676664	0.0	2.0950182436316496	1.8887405903630687e-06	0.008493698998763339	0.0991343189303459	0.008461982389517534	0.0	0.01605494886208182	0.017479801445892867	0.1342788773434821	1.5160963720232343	53086.52521148043	187.34606445594724	0.0004931976194341289	0.0	0.017031576977782265	0.12124990230015852	0.021225323081646916	0.13126974123522459	0.0	0.18587839775349976	0.0	0.0002462974100019518	0.0	0.4327074752034377	0.23184725086408456	15.998976357507141	0.0	8.254521677169013e-07	0.0	0.0017999391194449229	2.4379245738599447e-05	8.694875278613623e-10	1.2715538077542374e-06	2.8278153615417576e-05	6.405438447390103e-08	0.011017999230974173	0.7931895312446724	3.1902322713048316e-08	7.2543480271537364e-09	1.6410144140137085e-11	4.4038940566713066e-06	7.759953013429902e-09	1.4237998326303721e-05	1.842810523301288e-12	0.4533676504534223	0.0	0.008909234625680962	1.7816019129379554	0.5747053992855028	1.2243022375813666e-06	6.121504220650576e-07	1.8878661929888846e-05	3.70927523763024e-07	7.418551128000963e-05	2.3931020654417567e-05	0.05182448471901537	1.3056752885100551e-05	0.035846933468158836	31.981728718171965	0.0	0.0	7.43705552089829e-06	0.0	3.6860534305303887e-06	0.9221838365614643	0.0	117.97963341689491	149.55677887280723	3.068284100201257e-05	0.0020171119799515702	0.0	0.04204409169593976	6.204956443567165e-09	3.6824630661022466e-06	0.00029909531391588784	1.2191500239521432e-07	0.0	4.451210167576118e-05	0.0004449214784890983	1.7122073974830184e-07	1.721338986966174e-08	0.4366973704347772	2.3215423491417366e-05	3.181357500742139e-08	0.00026924553537196365	0.002186913866629508	1.217387653893316e-08	2.4969798252894474e-05	0.0	0.00010127278974465818	1.8887405903630687e-06	1.4798812105221517e-05	1.8887385492795283e-06	1.6057668816573654e-13	1.0092531839695437e-10	7.152879055480833e-05	1.6054028469487264e-07	9.424633024107813e-07	2.00788372135371	0.004513177554302282	4.85753600337404e-08	2.773011594360999e-11	3.803039151097339e-10	3.546796327314353e-05	8.25347796373241e-09	2.1313922294816163e-08	3.656654394926153e-06	7.2463943871162e-09	3.6707177475483234e-06	0.0003070911916627494	0.0018824509048597604	0.0009385920450152592	7.06147908417153e-09	7.885567088634951e-11	4.993597138883753e-10	3.069918853962827e-09	124.88139625920107	114.26549639779755	3.639507988098719e-05	1.925048558857994e-06	0.00010266698955562647	0.0	0.0001423368651530377	0.0007868615694974741	0.34855041060012637	2.1792605312781375e-05	5.453478905837528e-06	1.0278736230035513e-07	9.971858333220935e-07	1.7941639370096613e-07	4.138534345496547e-09	0.0003353872312199064	1.5450695190209546e-05	3.630877737199482e-08	0.00016457083497597872	0.0	0.0003325202359350135	0.0	0.0	0.0	0.0	0.0	3.543378766179826	148.6503744056469	119.0621555039728	2.8132044077090584e-05	9.583596335583461e-07	7.939439260292525e-05	0.0	0.0001309603583536548	0.0007239702091987257	0.34883856727141715	2.0051734627755886e-05	2.714927184963396e-06	3.920464656804096e-08	4.546504208962145e-07	8.179514981211142e-08	1.8909838180664025e-09	0.00016696739262632898	7.691930876015135e-06	1.3838444433087515e-08	0.00011220728479126416	0.0	0.00016540473060376332	0.0	1.2243022375813664e-06	6.121504220650576e-07	6.121504220650576e-07	1.2243001474052045e-06	3.460204197034043	0.0005266685994440392	3.686082169192045e-06	1.4177223013619651e-05	3.68668438230045e-06	0.00018766271255738184	0.0007375856727794951	0.0002379038453627075	0.0	0.0	0.0	0.0	3.6879325515089413e-06	7.440855321581384e-06	0.0	0.0005269376858619471	3.6879654914486805e-06	1.4184466553107739e-05	3.6885679892044085e-06	3.687936739124117e-06	0.00023802539309120667	0.00018775859211421855	0.0007379625098233769	0.0	0.0	0.0	3.6898167386825486e-06	7.623607971742678e-06	0.0	0.000527206919758074	3.689849851216134e-06	1.4191714083160897e-05	3.6904526284197575e-06	3.6898209282518457e-06	0.00023814700691593868	0.00018785452392868185	0.0007383395510411991	28.469569732300695	0.0	0.0	0.0003060800857824532	0.004805828910261299	0.0008637708855041452	3.6917019466896396e-06	3.6729032291166866e-06	3.69780391995619e-05	4.0462280328914975e-05	0.035615239945081055	5.002540935440032e-06	0.013121495008813322	0.015182692359699265	0.007404274438791542	1.034518361350693e-06	0.002727795953179709	0.0031247264506648613	3.9028190636604125e-06	0.000780562868145255	0.0002517640030865847	4.4783727619753364e-05	3.672899048766507e-06	0.0007345789736841234	0.00023693398930713002	5651.3026095591185
283	810.8496594292558	103.38204351682774	2415.7228322958836	0.4036619838061829	6.415477972895704	1.3365198923890964	0.24867023140729594	3.953386551720537	4.093657324611474	13.548626043763747	0.0	308.29383789843536	49669.86182195015	0.023467698400193405	0.0	0.21496628553455313	1.6966355146523193	0.47981077095210384	0.0	0.0010279092948764273	0.0	0.07088321524319167	13.015261892932163	1.0699677122197975	47.4182827027321	11.379338301606257	92.69837369390625	134.57593182133115	0.0	2274.737137304155	96.09184438876353	0.0	0.0017240456028452336	0.0	0.14518923844445422	0.5852929485553787	0.5584639138639236	2.0442593914175156	0.0	0.04227581967597281	0.037606471849266916	1.223261902937426	1.0889795458655798	0.03646697448365223	1.7031283808628754	1.4682809042489569	0.0	4.7931685537262325e-05	0.0	0.3050746903561163	0.0	2.0948061870071433	1.847984959875187e-06	0.007874770735200473	0.10041526580225608	0.007439904769223983	0.0	0.016623042955255216	0.017304686266849074	0.12388439588411437	1.5264579335805726	53265.74895814244	188.54355635879537	0.0004901365567603229	0.0	0.01698103444323763	0.12129638001247266	0.021232448966566692	0.13093311826904108	0.0	0.1857861017799337	0.0	0.00023020252257912853	0.0	0.4482476576997264	0.2161042390287414	15.99899888251339	0.0	8.069577084661005e-07	0.0	0.0017393120302548217	2.3893335260955458e-05	8.518117584762763e-10	1.2646914514402938e-06	2.8147600515943426e-05	6.187273429721264e-08	0.011135482704168613	0.7898659691246733	3.082923102062648e-08	7.2196890266355354e-09	1.58501026977344e-11	4.427993506493551e-06	7.614811188937475e-09	1.4175871664751238e-05	1.7994764063092315e-12	0.45646349146388493	0.0	0.0088931926118482	1.7783990074442237	0.5736716845071899	1.1967353574595488e-06	5.983670015548652e-07	1.9080028130018253e-05	3.716699862860946e-07	7.433400560924248e-05	2.397898091018969e-05	0.05237756763050982	1.3205858825196631e-05	0.03625639383540293	32.05661163561554	0.0	0.0	7.269607817992126e-06	0.0	3.6031503962458942e-06	0.9267034046574848	0.0	117.51741409698204	149.94585971923138	3.140995211633778e-05	0.0019714684488415873	0.0	0.04029977002757946	6.065387581270977e-09	3.599632964131731e-06	0.0002953837584893045	1.1792816684357781e-07	0.0	4.542114742605057e-05	0.0004378769175906007	1.650087184836154e-07	1.7202780559979237e-08	0.4367622024084503	2.2847808885123887e-05	3.065564173483726e-08	0.00026318936275238926	0.0021377199417188346	1.2208870383470382e-08	2.443340525392394e-05	0.0	9.908750283089332e-05	1.847984959875187e-06	1.449118104718189e-05	1.8479829384885988e-06	1.5740203579917434e-13	9.871639179304849e-11	7.157887384968083e-05	1.5580537315559782e-07	9.356946627340915e-07	2.010125587944361	0.00438176488367557	4.7652816764773724e-08	2.6906971630682643e-11	3.768289961064683e-10	3.5503041489692563e-05	8.015252899764606e-09	2.0768689811092796e-08	3.574509569875102e-06	7.073702683008713e-09	3.5882004901328293e-06	0.00030018525576063306	0.0018401184503681566	0.0009200327325861085	6.874430760455375e-09	8.437891493761365e-11	4.881287930495816e-10	3.0008959097188753e-09	124.44794804024244	114.55274662389807	3.6931168139923645e-05	1.8817421079093202e-06	0.00010048665983480855	0.0	0.00014528807489008725	0.0007746938787084406	0.34856970946997146	2.145566016206123e-05	5.33079672901666e-06	9.888227295206373e-08	9.590715690454687e-07	1.789007004692271e-07	3.9816551603988736e-09	0.00032784230318128976	1.510319404422744e-05	3.6216334298029574e-08	0.0001661661821503428	0.0	0.00032502233481892894	0.0	0.0	0.0	0.0	0.0	3.5434669005981148	148.25092045827145	119.38882801070704	2.8619836388358086e-05	9.36780171362148e-07	7.79085832402503e-05	0.0	0.00013412497888119418	0.0007151707277155638	0.348849476582664	1.9808037942189786e-05	2.6537953649823067e-06	3.7822802572073086e-08	4.3877285228526304e-07	8.183994220164011e-08	1.8254746616830178e-09	0.00016320779421050605	7.51877995971861e-06	1.3842630897311584e-08	0.00011371616079499623	0.0	0.00016167545713567885	0.0	1.1967353574595486e-06	5.983670015548651e-07	5.983670015548651e-07	1.1967333259360402e-06	3.4598739308884032	0.0005148230106778844	3.6031783937932395e-06	1.3858362753873174e-05	3.6037651535187186e-06	0.00018502702101065024	0.0007209941867865323	0.00023255243999631504	0.0	0.0	0.0	0.0	3.6049750150793804e-06	7.273297353542772e-06	0.0	0.0005150843263725589	3.6050071172195396e-06	1.3865396292381364e-05	3.6055943667864302e-06	3.604979096232919e-06	0.00023267049822977166	0.0001851209481022991	0.0007213602350060749	0.0	0.0	0.0	3.606805259561821e-06	7.452807491558193e-06	0.0	0.0005153458847098391	3.606837543409055e-06	1.3872436380093382e-05	3.607425278522527e-06	3.6068093441000222e-06	0.00023278866562164569	0.00018521496214761514	0.0007217266210160933	28.542852141174727	0.0	0.0	0.00029974447965068506	0.0046942726731342985	0.000845471041606783	3.608637192966607e-06	3.5902026865053197e-06	3.630573648365727e-05	3.9397309442368284e-05	0.035868394759874446	5.064235023318606e-06	0.013697912089789998	0.014801237973151934	0.0074661873149943145	1.0487614041277777e-06	0.002851165886288521	0.003050025215773999	3.809476127714466e-06	0.0007618943092967834	0.00024574280156782765	4.4298930821085034e-05	3.5901986234619588e-06	0.0007180389120851827	0.00023159924242275822	5671.342689699399
284	879.9762647781281	126.57353285641295	2322.220088858944	0.40851560173544027	7.046757527081135	1.3001144662435014	0.21400145889779404	3.692312120549248	4.1464363193690525	13.191862506727656	0.0	262.1226317068099	49716.632755887724	0.023453708681238097	0.0	0.23559496497496454	1.6807825732784751	0.4868224282077807	0.0	0.0009884745773583567	0.0	0.07059365550591816	14.209436144322893	1.1852311484883085	46.233194475244446	11.25735276781918	92.62532246706299	149.6921284595264	0.0	2259.620399592537	96.09208311411723	0.0	0.001710517412019057	0.0	0.1602038441637855	0.5768425090412947	0.5533899836827996	2.0451264462547645	0.0	0.038789017317540586	0.037438079458555075	1.2178774778397847	1.1765224377175292	0.040974840228515504	1.502460316281052	1.5859378310928354	0.0	4.673823342703832e-05	0.0	0.3052850062527434	0.0	2.094598443137687	1.8079103142642995e-06	0.007339754023358515	0.10165892428968445	0.006561844151823875	0.0	0.01727469189316242	0.01713867292425062	0.11482401380875937	1.5352020989041373	53444.58768617962	189.73800881241092	0.0004871146926745861	0.0	0.016930916717711148	0.12134250614966677	0.021239462418951353	0.13060544591878284	0.0	0.18569674782587484	0.0	0.00021498262853581585	0.0	0.46293841924522	0.2012159154048999	15.999020565503551	0.0	7.891180179031723e-07	0.0	0.001679697843080447	2.3427361765055037e-05	8.348328629573292e-10	1.2590707824141272e-06	2.800864755153938e-05	5.972673997333364e-08	0.011263528222593138	0.7863297967321021	2.9774077223879395e-08	7.1828730257891156e-09	1.529920547400035e-11	4.456634369263347e-06	7.476327922149216e-09	1.4110106822337458e-05	1.758264364021917e-12	0.4598557071519432	0.0	0.00887555806861879	1.774877402353422	0.5725351784219402	1.1701393932235054e-06	5.850690479266821e-07	1.93089307354453e-05	3.7261268878006934e-07	7.452254827290566e-05	2.4039870959240518e-05	0.05300624492812537	1.3374795840764628e-05	0.03672030028284538	32.129872835248214	0.0	0.0	7.1077053892907285e-06	0.0	3.522988379531265e-06	0.9315206134073861	0.0	117.06284741743073	150.32892666373073	3.2213552689631804e-05	0.0019273232647379966	0.0	0.03853805619823989	5.930370901550867e-09	3.5195045110171053e-06	0.00029127547337718973	1.1394275715976908e-07	0.0	4.643998477077003e-05	0.00043033581724446834	1.588623210981726e-07	1.7233379204990005e-08	0.4368259833191555	2.245428864156537e-05	2.950987351175416e-08	0.0002573307271343328	0.0020901095823073947	1.227142575929681e-08	2.3905863963343442e-05	0.0	9.693873209956874e-05	1.8079103142642995e-06	1.4188148496880081e-05	1.8079083405250696e-06	1.5437339504367569e-13	9.658912970984709e-11	7.162904570945678e-05	1.51152899404411e-07	9.302856396115494e-07	2.012439403189907	0.004252714189881636	4.674652597254024e-08	2.6097998606884812e-11	3.7386991618984033e-10	3.5539566437976744e-05	7.78137853322047e-09	2.0238190948486107e-08	3.4950986960739787e-06	6.906217371401018e-09	3.5084267663504837e-06	0.0002935087985685611	0.0017991948028071435	0.0009022333414871095	6.692164507285834e-09	9.007378761688919e-11	4.772711072868714e-10	2.934171560972525e-09	124.02141240210594	114.83636036001619	3.7541074941110025e-05	1.8398432185830045e-06	9.819441599459243e-05	0.0	0.00014865601366368975	0.0007619711670354177	0.3485889368077503	2.110334035626058e-05	5.212102271626719e-06	9.503354986668634e-08	9.216964958914432e-07	1.7884915265668258e-07	3.8278275800275124e-09	0.0003205426202817031	1.4766996599999824e-05	3.621116018725101e-08	0.00016811111708030398	0.0	0.0003177684943342348	0.0	0.0	0.0	0.0	0.0	3.5435514820058485	147.856505847923	119.71209136037133	2.9169046761114273e-05	9.159593481554469e-07	7.633218075428453e-05	0.0	0.00013770131072746045	0.0007058201361405923	0.3488604280047675	1.954907591582752e-05	2.594812774575572e-06	3.6459563103154875e-08	4.2316807138953313e-07	8.210641065370124e-08	1.7610938995577692e-09	0.00015958037407944774	7.351721673493835e-06	1.3882158749553779e-08	0.00011547406789832158	0.0	0.0001580773548877162	0.0	1.1701393932235054e-06	5.850690479266821e-07	5.850690479266821e-07	1.170137447169895e-06	3.459551697760461	0.0005033678076860047	3.523015255257782e-06	1.3550043618431755e-05	3.523578569601112e-06	0.00018261548302994285	0.0007049458384208706	0.00022737660016218004	0.0	0.0	0.0	0.0	3.524733111009499e-06	7.111233339823212e-06	0.0	0.0005036177112655848	3.5247639366261566e-06	1.3556769298647368e-05	3.5253278991639475e-06	3.5247370299238837e-06	0.0002274895200142327	0.00018270616528840293	0.0007052959797878294	0.0	0.0	0.0	3.5264838223355267e-06	7.287516117638319e-06	0.0	0.0005038679309707299	3.5265148339059813e-06	1.3563503501680748e-05	3.527079441584512e-06	3.5264877457411e-06	0.00022760258233023601	0.0001827969620425893	0.0007056465623662281	28.61449048472564	0.0	0.0	0.00029359207782731866	0.00458624146325676	0.0008277097684276707	3.528236739697414e-06	3.510414936246765e-06	3.567010991020425e-05	3.8357765965047844e-05	0.03611458477558518	5.127419008976671e-06	0.014253656683265599	0.014434943740116094	0.007526173980143393	1.0632553291482495e-06	0.002970286099211462	0.0029780190710148877	3.71960779338768e-06	0.0007439206828748702	0.0002399461622046226	4.3879469524491015e-05	3.510411044144348e-06	0.0007020814304103084	0.00022645277056334637	5691.382769839679
285	948.8334623807585	153.44925627668454	2225.3411246518676	0.4133858817710887	7.689268971316681	1.260628403101911	0.1855230037192413	3.451459238933053	4.198799397226367	12.800935104534357	0.0	224.53551029618114	49754.827772959456	0.02343919149879782	0.0	0.2576727030945527	1.6638830905691175	0.4942701965945098	0.0	0.0009485052641694998	0.0	0.07028602669343136	15.440931576485182	1.3076785371236874	45.01120432351491	11.127765239609017	92.55385074426427	165.88751223169848	0.0	2243.424629299032	96.09231405303015	0.0	0.001696455701179353	0.0	0.17605285815279334	0.5680009961466919	0.5480097735572776	2.0460646884649076	0.0	0.03565373761076154	0.037096206844402985	1.2068456485017598	1.2569967555976074	0.045672404392914846	1.3237099368514373	1.6940253101322729	0.0	4.55962838694791e-05	0.0	0.3054910525544599	0.0	2.0943948923918705	1.7690328596988356e-06	0.006882905719753292	0.10286802787705343	0.005813365953183737	0.0	0.01801486971856802	0.016984905528988334	0.10700719603401794	1.5424287291590522	53623.00903292137	190.9291412809518	0.0004841319334255941	0.0	0.016881227889485283	0.12138827663082227	0.021246363525260235	0.1302906601287612	0.0	0.1856113866688709	0.0	0.0002007824935553257	0.0	0.47664018078878945	0.18732428724423847	15.999041154633005	0.0	7.721364816038612e-07	0.0	0.0016218096706243463	2.2986808186328312e-05	8.187468520182024e-10	1.254819805745405e-06	2.786251308694897e-05	5.764190683809616e-08	0.011401215893706445	0.7826143494907646	2.8749477920080805e-08	7.144220673335864e-09	1.4763988840875345e-11	4.489691906394676e-06	7.346135225500013e-09	1.4041330482496258e-05	1.7196140430893578e-12	0.4635239159091068	0.0	0.00885639549440776	1.771049936476527	0.5713000331727311	1.1448203466577748e-06	5.724095594018591e-07	1.9566611027182853e-05	3.7378683829675093e-07	7.475738061717442e-05	2.411570206848919e-05	0.05371392212619563	1.3564352200860796e-05	0.037240816221705296	32.2015502711239	0.0	0.0	6.953286142307359e-06	0.0	3.4465273184781807e-06	0.9365900011528246	0.0	116.61643546991714	150.70541374340834	3.309103730524947e-05	0.001885208279578884	0.0	0.03678484374861392	5.801537473952193e-09	3.4430456853385556e-06	0.0002867890217591666	1.1000237943520962e-07	0.0	4.7564552015585634e-05	0.0004223313127766385	1.528406391267582e-07	1.7307018373094984e-08	0.43688801467053734	2.2036592254511144e-05	2.838727080984878e-08	0.00025174040181601544	0.0020446626639402657	1.2363024205045693e-08	2.3394007701668435e-05	0.0	9.485415578851587e-05	1.7690328596988356e-06	1.3893801200364387e-05	1.7690309568688186e-06	1.515292984647581e-13	9.45697314167053e-11	7.167795212968332e-05	1.4663721553426985e-07	9.263524343121241e-07	2.014787186342844	0.004127546092114531	4.586676970505105e-08	2.5312604336493676e-11	3.714805668067382e-10	3.557692075196687e-05	7.554607216133388e-09	1.9728777604307576e-08	3.4193693826803046e-06	6.745936797890989e-09	3.432348523365069e-06	0.00028714149024749937	0.0017601678105142095	0.0008854080401261416	6.516866229938154e-09	9.586793752309892e-11	4.669162157892413e-10	2.870541203743762e-09	123.6020803809429	115.11591795695259	3.822538365816682e-05	1.7998592126473608e-06	9.581517014633587e-05	0.0	0.00015243693566671708	0.0007487538947596456	0.34860791391278956	2.073731985938889e-05	5.098832697795009e-06	9.128358682294968e-08	8.854044016524351e-07	1.7928391686452348e-07	3.678451946979641e-09	0.0003135765668394366	1.4446174668054799e-05	3.629964288583336e-08	0.00017040650864016065	0.0	0.00031084643014553484	0.0	0.0	0.0	0.0	0.0	3.5436314499506856	147.46742877818585	120.03157934298778	2.977979401755451e-05	8.961370550103517e-07	7.468134521334783e-05	0.0	0.00014168602558663088	0.0006959464492553994	0.3488713349937266	1.9275624227502985e-05	2.5386589838536173e-06	3.5129223630199e-08	4.0797509939874054e-07	8.260365912045245e-08	1.698409175238305e-09	0.0001561269251953054	7.1926814231194425e-06	1.395916792444489e-08	0.00011747757309190816	0.0	0.00015465184280282488	0.0	1.144820346657775e-06	5.724095594018592e-07	5.724095594018592e-07	1.144818504878534e-06	3.459241336658378	0.0004924404566702721	3.446552798455668e-06	1.325595802776076e-05	3.4470869094904065e-06	0.0001804644609173221	0.0006896340624374182	0.00022243862423093817	0.0	0.0	0.0	0.0	3.4481740285639983e-06	6.9566158521590575e-06	0.0	0.0004926763435453043	3.4482032607904772e-06	1.3262305939724461e-05	3.44873812283614e-06	3.4481777449517356e-06	0.00022254522416990323	0.00018055093413687462	0.0006899646264973009	0.0	0.0	0.0	3.44982685407584e-06	7.129742565956753e-06	0.0	0.0004929125942620225	3.449856271670866e-06	1.3268663653831413e-05	3.450391883062097e-06	3.4498305756759823e-06	0.00022265198825080422	0.00018063754057371856	0.0006902956991531388	28.684546864675035	0.0	0.0	0.0002877005145270283	0.004483076688621149	0.0008107108665313229	3.4514822225552542e-06	3.434457970340027e-06	3.5078821079280235e-05	3.7355211239497795e-05	0.036350820366373035	5.191538241639691e-06	0.014782379313797432	0.014087871964220977	0.007583518769721638	1.077870359658259e-06	0.0030837587284604957	0.0029095470960574348	3.634245252903315e-06	0.0007268482236211209	0.00023444049287906418	4.353264055840446e-05	3.4344542867870756e-06	0.0006868901206490374	0.00022155369355887804	5711.42284997996
286	1016.0950692769773	184.02174541874615	2126.402344635423	0.4182910586543989	8.332482935001767	1.2187944535956108	0.1622921546802635	3.2333303912226494	4.251030715882207	12.38377829155898	0.0	194.0963629685885	49785.87320547814	0.02342439223125514	0.0	0.28101474218720973	1.6460970032029383	0.5020810562154444	0.0	0.0009085884619789295	0.0	0.06996332985532404	16.69338783719368	1.4361127341188027	43.76857303640618	10.991842879831019	92.48390212099966	183.02859460117435	0.0	2226.283299030012	96.0925352158311	0.0	0.00168204230945142	0.0	0.19257215251921184	0.5588729888371778	0.5423823247492722	2.0470739443824715	0.0	0.03288995913643916	0.03663799252658767	1.1920230649623775	1.3294735613143387	0.05054174203853154	1.1671276067202687	1.7913060732320547	0.0	4.4515265329583076e-05	0.0	0.30569297084173225	0.0	2.094195366886006	1.7317598613889845e-06	0.00649675695556367	0.1040464616436378	0.0051780361386333	0.0	0.01884704422118048	0.016844564525540753	0.10031465850554386	1.5482724780006285	53800.982389199875	192.11673904153082	0.00048118809663253104	0.0	0.016831971173779284	0.12143368754126772	0.02125315316730285	0.12999147545530734	0.0	0.18553070073854527	0.0	0.00018767483405001127	0.0	0.4892830930461328	0.17450088824798363	15.999060490759268	0.0	7.561418899387615e-07	0.0	0.0015661677132491878	2.257506591468626e-05	8.036749784574394e-10	1.2519967154770349e-06	2.7710484903761767e-05	5.563685270002126e-08	0.011547460058920775	0.7787547605079522	2.776463464810447e-08	7.104067543058715e-09	1.4249222712500133e-11	4.526904356437947e-06	7.225208890421752e-09	1.3970187308308275e-05	1.6837702002682221e-12	0.4674429622923244	0.0	0.008835795039073545	1.766934600972993	0.5699720582386602	1.1209731902546368e-06	5.604860194417272e-07	1.9853730807175813e-05	3.752154387061159e-07	7.504310331884439e-05	2.420795519170907e-05	0.054502414660806506	1.377491591514406e-05	0.037819006418506426	32.271700492985396	0.0	0.0	6.807625281900125e-06	0.0	3.3743991714929845e-06	0.9418633458333713	0.0	116.17864262896744	151.07477632852502	3.4038365740865756e-05	0.0018454750892859082	0.0	0.03506382528695921	5.679967906167007e-09	3.370897780781876e-06	0.0002819468401784162	1.0613856546767178e-07	0.0	4.8788841531685103e-05	0.0004139009843941756	1.4698497518042734e-07	1.7423996157586142e-08	0.4369478104655236	2.159668092110459e-05	2.7295526514975177e-08	0.000246465274214653	0.0020017656425920824	1.248405063768348e-08	2.290323178472677e-05	0.0	9.285561069068075e-05	1.7317598613889845e-06	1.3611383797694029e-05	1.73175804671555e-06	1.488940726951606e-13	9.267536538916678e-11	7.172429978430851e-05	1.4229731252535592e-07	9.239356881591606e-07	2.0171320120717064	0.0040073504544590605	4.5020825450161116e-08	2.4557537015206084e-11	3.6968389560046544e-10	3.5614486646496566e-05	7.3369071625435496e-09	1.9244795716245934e-08	3.3479437661644255e-06	6.59419952932798e-09	3.360590888392832e-06	0.00028113565509902967	0.0017233576406090485	0.0008696909768699061	6.350045999553305e-09	1.0169480977986515e-10	4.5714920505324783e-10	2.8105267666054295e-09	123.19021124382719	115.3909990347925	3.898312894863211e-05	1.7621267151439692e-06	9.337220399670532e-05	0.0	0.00015661954973711565	0.0007350947304041985	0.34862651273726103	2.0359057073445338e-05	4.991941598468712e-06	8.766128370640915e-08	8.504177319417614e-07	1.8020915568638098e-07	3.534429502303764e-09	0.00030700278751904305	1.4143430033982883e-05	3.648441070732625e-08	0.00017304287037606895	0.0	0.0003043143023513759	0.0	0.0	0.0	0.0	0.0	3.543706119658101	147.08397182175264	120.34692626483935	3.0451138403884274e-05	8.774662973324634e-07	7.297183050843396e-05	0.0	0.0001460692982153686	0.0006855769503213469	0.34888213595064893	1.8988438403490656e-05	2.4857674238429906e-06	3.384143771679275e-08	3.932831577219114e-07	8.333293393613371e-08	1.6377826784362902e-09	0.00015287410299988732	7.04288727305364e-06	1.4074434844816702e-08	0.00011971682372617432	0.0	0.00015142532637851122	0.0	1.1209731902546368e-06	5.604860194417272e-07	5.604860194417272e-07	1.1209714631998154e-06	3.4589455115770944	0.0004821315939780212	3.3744230962469327e-06	1.2978536967211572e-05	3.374924644288957e-06	0.0001785942269677199	0.00067518679254938	0.000217779673534812	0.0	0.0	0.0	0.0	3.375937452988083e-06	6.810735719756048e-06	0.0	0.00048235196599463504	3.375964906163661e-06	1.2984466983965946e-05	3.3764672539646434e-06	3.3759409432408747e-06	0.00021787927178928412	0.00017867589115277456	0.0006754956582682416	0.0	0.0	0.0	3.3774817871388824e-06	6.980823370576619e-06	0.0	0.000482572724341321	3.377509420937572e-06	1.2990407404031696e-05	3.3780125679470066e-06	3.3774852829481564e-06	0.0002179790444546667	0.00017875769838931498	0.0006758050645812273	28.753100359386814	0.0	0.0	0.0002821230491382382	0.004385683939775036	0.0007946274939235161	3.379028824256316e-06	3.362916692337907e-06	3.453626007265334e-05	3.639745080181177e-05	0.036575045536638	5.2561317784633595e-06	0.015280042056883708	0.013762496879633145	0.007637751012671013	1.0925033676074875e-06	0.0031906837535514545	0.002845144497942449	3.5540365388250884e-06	0.0007108065342192287	0.00022926747739108512	4.326181683255963e-05	3.3629132382341203e-06	0.0006725819568284093	0.00021693963716812523	5731.46293012024
287	1080.6415303166302	218.22097857892254	2026.5947239683076	0.42328396357322234	8.967907686204677	1.1753914936632421	0.14335633037924397	3.037519995774937	4.303763024945243	11.948777506055581	0.0	169.41330841375267	49811.15327472918	0.023409543083492662	0.0	0.30543450839118624	1.6275835928262454	0.5101828643346745	0.0	0.0008692210019884011	0.0	0.0696285314669819	17.95216745974299	1.5693503948947374	42.51984449653471	10.850838209323815	92.41540640303508	200.97969546606143	0.0	2208.3320724429996	96.09274545729352	0.0	0.0016674445758838314	0.0	0.2096044762580506	0.5495562095439842	0.536565071255551	2.048153382226768	0.0	0.030490707893707107	0.03611462084402552	1.1750740942336333	1.3937262940706046	0.05558148900466325	1.031526109679669	1.877486684206571	0.0	4.349999392496953e-05	0.0	0.30589094469087974	0.0	2.093999664818099	1.6963731663975198e-06	0.006173097147318738	0.10519881203139832	0.004639162638309491	0.0	0.019773749505111574	0.016717046601382228	0.09461417945177482	1.5528839526169622	53978.479224111674	193.30063632932553	0.0004782829284293612	0.0	0.016783148941786084	0.12147873534778683	0.021259832760995977	0.1297093733678042	0.0	0.18545501573664155	0.0	0.00017566904996040505	0.0	0.500858521365867	0.16275528089238525	15.99907850307904	0.0	7.411918548302762e-07	0.0	0.001513089164177257	2.219353469573682e-05	7.89667369452158e-10	1.2505990440555146e-06	2.7553788770052737e-05	5.3722952068364e-08	0.011701157682948587	0.7747843340650737	2.6825155869519296e-08	7.062730642914022e-09	1.375782025686953e-11	4.5679302974847375e-06	7.113908153062014e-09	1.3897276456747944e-05	1.6508000179478594e-12	0.4715867076678669	0.0	0.00881385743636954	1.7625515248942432	0.5685577479499849	1.0986865889509266e-06	5.493427580529555e-07	2.0170404231030463e-05	3.769107993365608e-07	7.538217813053419e-05	2.431742079552053e-05	0.05537203526380503	1.4006510542520799e-05	0.03845493531255502	32.340393881193116	0.0	0.0	6.671347912436918e-06	0.0	3.3069140657201725e-06	0.9472948450853349	0.0	115.7498941172806	151.43649916192376	3.505092100389832e-05	0.0018082977231452465	0.0	0.03339465086830008	5.5661998123559145e-09	3.303379841115261e-06	0.00027677116656650216	1.0236998032078635e-07	0.0	5.01061807189964e-05	0.0004050810547946674	1.4131821986006984e-07	1.758349077234132e-08	0.4370051032545678	2.1136444799449093e-05	2.6238908729828136e-08	0.0002415286703322904	0.001961613216473124	1.2634061499366642e-08	2.2437274640781954e-05	0.0	9.095820873893683e-05	1.6963731663975198e-06	1.334316449584389e-05	1.696371450784918e-06	1.464784919807399e-13	9.091441307203534e-11	7.176696930028193e-05	1.381562463744404e-07	9.230128478201578e-07	2.019441303508632	0.003892770036863591	4.42129093176621e-08	2.3836788308689318e-11	3.6847632868799233e-10	3.565170478051254e-05	7.129434163459912e-09	1.8788580165719173e-08	3.281125300859554e-06	6.451691007316769e-09	3.2934589501997522e-06	0.00027551683738918795	0.001688920345674714	0.0008551396253830579	6.1925321325081974e-09	1.0749860992712569e-10	4.4801161004028563e-10	2.7543825499900525e-09	122.7860387987726	115.66118938911379	3.981250083185844e-05	1.726813745208817e-06	9.088492931301947e-05	0.0	0.00016118926572594028	0.0007210319719098173	0.34864465954035256	1.996961260919647e-05	4.891904920576601e-06	8.418180596366316e-08	8.168388189086065e-07	1.8161557734931134e-07	3.396168513270846e-09	0.0003008505521253903	1.3860111278575573e-05	3.6765117202894235e-08	0.00017600382339260658	0.0	0.00029820109077832556	0.0	0.0	0.0	0.0	0.0	3.5437751710682392	146.70640392910116	120.65777156203816	3.1181669850420884e-05	8.600168276272927e-07	7.121728567041451e-05	0.0	0.00015083892070818773	0.0006747326943026817	0.3488927961872882	1.8688101562510936e-05	2.4363356803246352e-06	3.260117293642211e-08	3.7913253143047247e-07	8.428987480341385e-08	1.579375181578578e-09	0.00014983405856150818	6.902899124588531e-06	1.4227708266726142e-08	0.00012217817800055168	0.0	0.00014840982888853163	0.0	1.0986865889509266e-06	5.493427580529556e-07	5.493427580529556e-07	1.0986849796853538e-06	3.4586656955589308	0.00047248584630107173	3.3069363792724303e-06	1.2718973573578583e-05	3.3074041759330507e-06	0.00017701044268299347	0.000661667441182556	0.00021342010604552566	0.0	0.0	0.0	0.0	3.308340461546556e-06	6.674232099479141e-06	0.0	0.00047269020166329636	3.308366069072068e-06	1.2724472359023897e-05	3.308834669052777e-06	3.308343717192037e-06	0.0002135124716338203	0.00017708703654647907	0.00066195388621492	0.0	0.0	0.0	3.309772692293814e-06	6.8414297287625165e-06	0.0	0.00047289494475319296	3.3097984726122846e-06	1.2729981581925167e-05	3.3102678762686812e-06	3.309775953524737e-06	0.00021360501235577915	0.0001771637756660139	0.0006622408742129929	28.820240414527916	0.0	0.0	0.00027688826093519054	0.004294530946604093	0.0007795413283337741	3.3112076378721837e-06	3.296057084742192e-06	3.4043819442287604e-05	3.548857891662161e-05	0.03678614741842429	5.320861074765985e-06	0.015744820207106363	0.013459807199001857	0.007688639482409616	1.1070829428279005e-06	0.003290641203632818	0.002785055166040671	3.479265521936677e-06	0.0006958523854646238	0.00022444532047234943	4.3067016135337755e-05	3.296053866216898e-06	0.0006592101295406613	0.00021262766435577158	5751.5030102605215
288	1141.6030910894433	255.92588373356296	1926.909535681162	0.4284371206144719	9.589404061837595	1.1311352044236895	0.12784759580394223	2.861739501813523	4.357818153636759	11.503618362463621	0.0	149.2585836938571	49831.89039269253	0.023394846438753062	0.0	0.33076198165946546	1.6084867063304955	0.5185106685387116	0.0	0.0008307853054348181	0.0	0.06928430350580897	19.205263631960786	1.7063258125388396	41.276945151381	10.70587921543676	92.34828462974279	219.61646001074132	0.0	2189.6952888089463	96.09294437393359	0.0	0.0016528034038325215	0.0	0.2270122739167311	0.5401341713587386	0.5306088708808331	2.049301675825657	0.0	0.028431550840711042	0.03556729162656263	1.1573393330719788	1.4500328472636153	0.06080556474950866	0.9148736207321269	1.9529497916495242	0.0	4.2551377231234924e-05	0.0	0.30608518534938656	0.0	2.0938075646590675	1.6630313480819464e-06	0.005903804474513366	0.10632996128580903	0.004181081574545043	0.0	0.020797384745052497	0.016600482738679173	0.08977403615310432	1.5564132490198572	54155.47311251106	194.48069422322325	0.0004754161273758139	0.0	0.016734762842354287	0.12152341705580288	0.021266403953447467	0.1294447671292095	0.0	0.18538436081181464	0.0	0.00016472649369382299	0.0	0.5114042309843818	0.15204996941274387	15.999095193366786	0.0	7.272854178577441e-07	0.0	0.001462709024592126	2.184198099410871e-05	7.7671586979091e-10	1.250579354251321e-06	2.7393493053335122e-05	5.190508169402056e-08	0.011861310710629189	0.7707319230827051	2.5933425864606017e-08	7.020484508317466e-09	1.3291029656136788e-11	4.6124060286546975e-06	7.0120933983365135e-09	1.3823107554931236e-05	1.6206310535708066e-12	0.47593125199911984	0.0	0.00879068035577201	1.7579202418690487	0.5670634006752953	1.077961440857815e-06	5.389802223968209e-07	2.0516294930323102e-05	3.7887390390683255e-07	7.577480168594363e-05	2.4444158760181876e-05	0.0563218604780404	1.4258872380069514e-05	0.03914787890284021	32.407709609084705	0.0	0.0	6.544530979282979e-06	0.0	3.2441106975346473e-06	0.9528449288814405	0.0	115.3305797965827	151.7900986238847	3.6124217856237304e-05	0.0017736999747319402	0.0	0.03179190755984547	5.460310843708458e-09	3.2405379381709972e-06	0.00027128112288494084	9.87037371117254e-08	0.0	5.151027834787996e-05	0.0003959023602132059	1.3584708984426086e-07	1.7784022369148515e-08	0.4370598172354432	2.065749282519904e-05	2.5218676265554532e-08	0.0002369339578714278	0.0019242369706470204	1.2812094550432247e-08	2.1998245202918203e-05	0.0	8.91704520558052e-05	1.6630313480819464e-06	1.3090447053266771e-05	1.6630297365860812e-06	1.4428222385848446e-13	8.928791105788187e-11	7.180508203350376e-05	1.3422294564355174e-07	9.235170335099874e-07	2.021688854669488	0.003784051045356645	4.3444562309608306e-08	2.3151907462901287e-11	3.678350748955221e-10	3.568811311372727e-05	6.932624528119756e-09	1.8360735978575205e-08	3.2189491463965207e-06	6.318541229134699e-09	3.230988331668836e-06	0.0002702880318629896	0.0016568738572125946	0.0008417482420958192	6.044563310537111e-09	1.1323657613350503e-10	4.3950829482630264e-10	2.7021376323013066e-09	122.38978036630697	115.92608409667378	4.07114991981091e-05	1.693945344093435e-06	8.836783837743345e-05	0.0	0.00016613187724579394	0.0007065866037559538	0.34866232982942436	1.9569567731464815e-05	4.798793573053989e-06	8.084842216558665e-08	7.846681166615522e-07	1.834855848662483e-07	3.2636597855802218e-09	0.0002951242209405274	1.359641950202093e-05	3.713942477923055e-08	0.0001792698866532646	0.0	0.00029251104010472034	0.0	0.0	0.0	0.0	0.0	3.5438385882546517	146.334984944738	120.96376117108558	3.19700297409546e-05	8.437896219993905e-07	6.94283266095951e-05	0.0	0.00015598381445073675	0.0006634251044764769	0.34890330561320904	1.8374930129153495e-05	2.3903665058217752e-06	3.140935530495189e-08	3.6552215081091755e-07	8.546694203059902e-08	1.5231775478328808e-09	0.00014700696084584975	6.772724922731202e-06	1.4418099837630341e-08	0.00012484687672735704	0.0	0.00014560549479675217	0.0	1.0779614408578148e-06	5.389802223968209e-07	5.389802223968209e-07	1.0779599467634256e-06	3.4584023269890896	0.0004635089956118349	3.244131425244474e-06	1.2477416946340542e-05	3.2445659901024e-06	0.00017570741983730692	0.0006490848305807172	0.00020936269067452052	0.0	0.0	0.0	0.0	3.2454271773893684e-06	6.547192908176422e-06	0.0	0.00046369761131958285	3.2454509665151907e-06	1.2482492084386707e-05	3.2458863054374344e-06	3.2454302018864463e-06	0.00020944794549492552	0.00017577895569697598	0.0006493492282264467	0.0	0.0	0.0	3.246749171003153e-06	6.711667649408858e-06	0.0	0.00046388660079492086	3.2467731231725347e-06	1.248757728158551e-05	3.247209237152504e-06	3.2467522008853834e-06	0.0002095333692051973	0.00017585063328227275	0.0006496141495674757	28.886060699375914	0.0	0.0	0.0002720033651912486	0.004209708943499483	0.0007654722144659933	3.248073783100272e-06	3.233881832414883e-06	3.3600527453998335e-05	3.462952980494616e-05	0.03698382983293656	5.3855160221701954e-06	0.016176717062159212	0.013179591516188647	0.007736153705581035	1.121569000309398e-06	0.0033836094989379366	0.0027292822002013732	3.4099175163571016e-06	0.0006819828376140377	0.0002199729910112938	4.294582780167359e-05	3.2338788442317147e-06	0.0006467751712119538	0.00020861787354756653	5771.543090400802
289	1198.350352267089	296.99216530909194	1828.1203653818156	0.4338283805187656	10.1929454285208	1.0866134041195459	0.1150334053154702	2.7029094751709826	4.414057449791838	11.054612457155327	0.0	132.62252883034628	49849.09085838232	0.023380467179828987	0.0	0.35685505464560763	1.5889259912491962	0.5270103607900505	0.0	0.0007935477091099218	0.0	0.06893287273497088	20.443599217752798	1.8461511344279409	40.04888862044883	10.557905632067419	92.28245372301211	238.83432826331963	0.0	2170.477494314042	96.09313213457797	0.0	0.0016382281754487428	0.0	0.24468438433568523	0.5306727498249998	0.5245552812767611	2.0505172114993804	0.0	0.026679368577524634	0.035026563550344295	1.139813775978048	1.498968129575691	0.06624062224008355	0.8147964934351282	2.0184750465782035	0.0	4.1667418121348254e-05	0.0	0.30627591826593603	0.0	2.0936188376175187	1.6317853595843624e-06	0.005681412213145194	0.10744478327716446	0.003789902751418692	0.0	0.0219209980888492	0.016492345204410463	0.08567222545572281	1.5589983330019799	54331.93952383158	195.6567787896209	0.0004725873690444795	0.0	0.016686813973532715	0.12156773028896899	0.021272868347422685	0.12919725812673025	0.0	0.18531854999240113	0.0	0.00015477724782989778	0.0	0.5209881387246852	0.1423168047316507	15.999110615475105	0.0	7.143794925257152e-07	0.0	0.001415018582550542	2.1519004628485175e-05	7.647707166741442e-10	1.25186240044193e-06	2.7230458439584954e-05	5.018299387841505e-08	0.012027103998216056	0.7666205698864689	2.5089286039071088e-08	6.977548960975552e-09	1.2848786432028637e-11	4.659990802799306e-06	6.919274540426297e-09	1.3748079726910315e-05	1.5930959374183436e-12	0.4804570740519216	0.0	0.008766348389820999	1.753057682732843	0.5654944726270347	1.0587352800429511e-06	5.293671782354607e-07	2.089075317702222e-05	3.8109550396242047e-07	7.62191242018885e-05	2.458756940463287e-05	0.05735010705564099	1.4531550244343557e-05	0.03989659864157534	32.47373098072857	0.0	0.0	6.426847220927852e-06	0.0	3.185827560593585e-06	0.9584822838972157	0.0	114.92106093489613	152.13512079224242	3.725432140416398e-05	0.0017415945053836956	0.0	0.03026495222938652	5.3620379738867055e-09	3.182215964924225e-06	0.00026549141797864944	9.513797574656819e-08	0.0	5.299583742481028e-05	0.0003863886786173761	1.3056599095093972e-07	1.8023840922773063e-08	0.43711202320114284	2.016106552886137e-05	2.42337969902369e-08	0.00023266972235737088	0.0018895471989620856	1.3016934424317433e-08	2.1586829106575855e-05	0.0	8.749507232453666e-05	1.6317853595843624e-06	1.2853689645259001e-05	1.6317838524281428e-06	1.422970327158067e-13	8.779154031501115e-11	7.183801616546266e-05	1.304953308822685e-07	9.253565720860033e-07	2.023855461901314	0.0036811306413247736	4.2715267740271874e-08	2.250254146699921e-11	3.6772594641436016e-10	3.5723362261558794e-05	6.746354707985439e-09	1.7960563568878287e-08	3.1612529130973405e-06	6.194466502711612e-09	3.1730162191530847e-06	0.00026543562655060687	0.0016271344347169301	0.0008294656792949427	5.905930897438969e-09	1.1887887290179324e-10	4.316171175648937e-10	2.653655318879889e-09	122.0016463729987	116.18528752028342	4.1678384527931906e-05	1.6634405489427449e-06	8.583056004925104e-05	0.0	0.0001714358946831082	0.0006917628783935576	0.34867953800727847	1.9159040405470752e-05	4.7123781720873655e-06	7.765545185925689e-08	7.538310316263612e-07	1.8579763616774215e-07	3.1365870679792517e-09	0.0002898096865448049	1.335170509807012e-05	3.760389472120422e-08	0.0001828217272652271	0.0	0.0002872300640653647	0.0	0.0	0.0	0.0	0.0	3.543896576276766	145.96997132178151	121.26454637552091	3.2815250323956005e-05	8.287359720918367e-07	6.761238059584739e-05	0.0	0.0001614962043043717	0.0006516550389885897	0.3489136737700848	1.8048947953942767e-05	2.347721905597097e-06	3.026387358478996e-08	3.524204762210488e-07	8.685538443711721e-08	1.4690556618615621e-09	0.00014438432300104928	6.651973900382657e-06	1.4644418780724407e-08	0.0001277091962819331	0.0	0.0001430038892700966	0.0	1.0587352800429516e-06	5.293671782354607e-07	5.293671782354607e-07	1.0587338946866475e-06	3.4581550555452742	0.0004551781442312271	3.185846783697604e-06	1.2253246090860283e-05	3.1862498112105885e-06	0.0001746719678806418	0.0006374073966697629	0.0002055971924076676	0.0	0.0	0.0	0.0	3.1870397883696787e-06	6.429298352236293e-06	0.0	0.00045535182798884334	3.187061851030393e-06	1.2257919407409282e-05	3.187465602546716e-06	3.1870425934011095e-06	0.00020567569916974854	0.0001747386522332685	0.0006376508684074383	0.0	0.0	0.0	3.1882571520968367e-06	6.591223387775854e-06	0.0	0.00045552586176273867	3.1882793671464184e-06	1.2262602142319691e-05	3.1886838440061117e-06	3.1882599621670674e-06	0.00020575436413194654	0.00017480547096506156	0.0006378948307540232	28.950654150548793	0.0	0.0	0.00026745940586988816	0.004131026462832275	0.0007523932450510366	3.18947696887797e-06	3.1762035312005206e-06	3.3203801691087126e-05	3.381887105270055e-05	0.037168416339629674	5.450003692345146e-06	0.016577056047223374	0.012920793019907813	0.00778041018058146	1.1359486633253992e-06	0.0034698559491626968	0.002677654684141601	3.3457640149219538e-06	0.0006691521875268806	0.00021583569097317784	4.289439872286605e-05	3.1762007604931366e-06	0.0006352395979592403	0.00020489812394499938	5791.583170541082
290	1250.4548455720746	341.27125386724543	1730.8039028648175	0.43953149904825994	10.77611532290294	1.0422680431035407	0.10432787479646476	2.5579560400436683	4.47328602091832	10.606515199783653	0.0	118.71453272155816	49863.54338214299	0.023366532704581	0.0	0.3836040734950077	1.5689938383364754	0.5356398622847741	0.0	0.000757671977196646	0.0	0.0685759714955396	21.660864084235854	1.988136009406875	38.84193883074959	10.407648156832503	92.21783034689517	258.55203630978514	0.0	2150.7599412140876	96.09330929835318	0.0	0.001623797282896028	0.0	0.2625373995387439	0.5212200495426093	0.5184358606122623	2.0517983146674466	0.0	0.025198798382449723	0.034513680105246365	1.1231895614065415	1.5412372734142514	0.07192340930414327	0.7289218309999889	2.0750154463232215	0.0	4.084423023451675e-05	0.0	0.30646337174613186	0.0	2.0934332575204135	1.6026012802290465e-06	0.0054994057188298045	0.10854795516088017	0.0034537900043298143	0.0	0.023148897045029388	0.01638995060733191	0.08220134468400137	1.5607586567736171	54507.85545740526	196.82874368318028	0.0004697963266129925	0.0	0.016639303063218435	0.12161167328873844	0.021279227300417692	0.12896590529137347	0.0	0.18525726205738535	0.0	0.00014573485012276394	0.0	0.5296940706263102	0.13347139279694242	15.999124855543139	0.0	7.02404756787149e-07	0.0	0.0013699084738717634	2.122248984654158e-05	7.537566262078769e-10	1.2543601416779518e-06	2.706532704805291e-05	4.8552851176926264e-08	0.01219793851119481	0.7624672514403995	2.4290797130748228e-08	6.934086893767027e-09	1.2430106838593812e-11	4.710395289474565e-06	6.8347519480357356e-09	1.3672480045353051e-05	1.5679732702691068e-12	0.48515003944823987	0.0	0.008740927193414181	1.7479769986842437	0.5638551994954684	1.0409059831486812e-06	5.204525631634885e-07	2.1292964809459913e-05	3.835583456437643e-07	7.671169483964209e-05	2.474653739982686e-05	0.058454540645827884	1.4824008823560835e-05	0.040699625128917505	32.538541560132494	0.0	0.0	6.317709961923319e-06	0.0	3.131774615699937e-06	0.9641842784371659	0.0	114.52167760165146	152.4711374166205	3.8437980651690946e-05	0.0017118224140913571	0.0	0.028818411495477807	5.270898425185374e-09	3.1281274014363744e-06	0.0002594124569558267	9.166480548520655e-08	0.0	5.455874870372344e-05	0.00037655704329854646	1.2546124824748348e-07	1.8301193301048832e-08	0.4371618897392955	1.964805144481774e-05	2.3281734900173046e-08	0.00022871501432995058	0.001857375610697702	1.32472985345502e-08	2.1202588909631528e-05	0.0	8.593025045051994e-05	1.6026012802290465e-06	1.2632680565100813e-05	1.6025998740095112e-06	1.4050988328918765e-13	8.64176041194103e-11	7.186538294687517e-05	1.2696372105007327e-07	9.284312832607796e-07	2.0259284532206854	0.0035837326370788208	4.202310533454262e-08	2.1887024089560272e-11	3.6811004690085596e-10	3.5757211302627966e-05	6.5701153613042865e-09	1.7586499620086592e-08	3.1077476325337387e-06	6.078913818131732e-09	3.119252629169798e-06	0.00026093536591590165	0.0015995532087979241	0.0008182127458712498	5.776127799241426e-09	1.2440693837611837e-10	4.2429862825699347e-10	2.6086927374700696e-09	121.62184888977374	116.43841144848278	4.271189394733089e-05	1.6351499444268001e-06	8.32786240147992e-05	0.0	0.00017709346592708917	0.0006765512881182428	0.3486963253948197	1.873776755463437e-05	4.632235421525281e-06	7.459138889173047e-08	7.24205533308782e-07	1.8852924560326205e-07	3.0144404321184305e-09	0.00028488091615152785	1.312476915433734e-05	3.815464105067518e-08	0.0001866424528726258	0.0	0.0002823322458557587	0.0	0.0	0.0	0.0	0.0	3.5439494786705197	145.6116217717412	121.55978124450682	3.3716896604557885e-05	8.147760512242687e-07	6.577406277195618e-05	0.0	0.00016737241392208007	0.0006394138160903216	0.3489239239958838	1.7709914686135867e-05	2.308175733331989e-06	2.9160632394634745e-08	3.397765887233268e-07	8.844651526167847e-08	1.4167960992214406e-09	0.00014195223696479497	6.540005595901634e-06	1.4905402697746576e-08	0.0001307538586144417	0.0	0.00014059120585909962	0.0	1.0409059831486812e-06	5.204525631634886e-07	5.204525631634886e-07	1.0409046979177126e-06	3.4579230016271714	0.0004474519609488252	3.1317924483331533e-06	1.2045345579860805e-05	3.1321663255995883e-06	0.00017388690963953768	0.0006265775584844389	0.00020210500536994643	0.0	0.0	0.0	0.0	3.132890394523742e-06	6.319966080012153e-06	0.0	0.00044761182828234814	3.1329108608979186e-06	1.2049647148924341e-05	3.133285401545661e-06	3.1328929966349546e-06	0.0002021772667901033	0.00017394906896352593	0.0006268016612509545	0.0	0.0	0.0	3.1340109129745417e-06	6.479511579625657e-06	0.0	0.0004477720169034501	3.134031520975178e-06	1.2053957362226287e-05	3.1344067265152887e-06	3.1340135197040004e-06	0.00020224967345216683	0.00017401135322056408	0.0006270262144768228	29.014109470885703	0.0	0.0	0.00026323671181633116	0.004058107081386684	0.0007402466026945401	3.135133683732579e-06	3.122715807393371e-06	3.285014055065532e-05	3.30536090927653e-05	0.03734064316572712	5.514327689800693e-06	0.016947986238113683	0.012681843895724996	0.00782161890224161	1.1502304842633009e-06	0.003549829500684336	0.002629892706511088	3.286444205567093e-06	0.0006572882718293775	0.0002120101108531544	4.290827372538752e-05	3.1227132369361954e-06	0.0006245421332977084	0.00020144862081777966	5811.623250681363
291	1297.6410314848974	388.6202892948892	1635.3781831410122	0.44561225810279215	11.33758612142363	0.9984088211353056	0.09527805280870101	2.424224792301795	4.536215279050428	10.162674675769258	0.0	106.93385455669247	49875.847752643465	0.02335313789937465	0.0	0.41093138839023824	1.548756406843186	0.5443685716634756	0.0	0.0007232398213652676	0.0	0.06821485994446749	22.85309488597815	2.131778657376172	37.66002859077545	10.255637911036054	92.15433381287552	278.7114421866947	0.0	2130.6007619662028	96.09347665565966	0.0	0.0016095621046499937	0.0	0.2805134967128268	0.5118083517681464	0.5122728466737247	2.053143470803566	0.0	0.023956168535484112	0.03404262385873136	1.1079225736073062	1.5775639452466745	0.07789871318554058	0.6550681307292259	2.1235478447762737	0.0	4.007689054399894e-05	0.0	0.30664776828391715	0.0	2.0932506079211683	1.5753845471607928e-06	0.005352310630924255	0.10964386794542214	0.003162924077481134	0.0	0.024487046737984852	0.016290780014812458	0.07927008902345932	1.5617929815629936	54683.19900352417	197.99641906613522	0.00046704268531189	0.0	0.016592230632224418	0.12165524484716718	0.021285481814265306	0.12874945718516928	0.0	0.18520010578678603	0.0	0.0001375073482499726	0.0	0.5376110812890351	0.1254239186227493	15.999138015958016	0.0	6.912785404136947e-07	0.0	0.0013272073388964495	2.0949970603974826e-05	7.435857957661305e-10	1.2579829814785982e-06	2.6898537831494793e-05	4.700860289389556e-08	0.012373430961873141	0.758283359236579	2.353492333486428e-08	6.890208640619832e-09	1.2033440515427878e-11	4.763394785776925e-06	6.757728955828013e-09	1.3596494411034472e-05	1.5450193571572687e-12	0.49000153415818454	0.0	0.008714461067293833	1.7426870741507552	0.5621484402407334	1.0243510723765464e-06	5.121751379689133e-07	2.1722089712741823e-05	3.8623982386250516e-07	7.724799254125722e-05	2.491960304080596e-05	0.059632855834286506	1.5135721848456468e-05	0.041555513863768906	32.60222225751936	0.0	0.0	6.216393857161787e-06	0.0	3.081593072072021e-06	0.9699363020798712	0.0	114.13275503613522	152.7977415757432	3.9672565974508636e-05	0.0016841863618119604	0.0	0.02745306873879088	5.186291022478783e-09	3.077915464831695e-06	0.00025305130352198913	8.82729602899472e-08	0.0	5.61959996065519e-05	0.00036641921784451406	1.2051482797325486e-07	1.861447805831438e-08	0.437209640449116	1.9119064109569607e-05	2.2359142876603093e-08	0.00022504374719608131	0.0018275112874774767	1.3501946697704511e-08	2.0844284181766578e-05	0.0	8.447091584252562e-05	1.5753845471607928e-06	1.2426726737430218e-05	1.5753832360274758e-06	1.3890545628280214e-13	8.515666377443043e-11	7.188698008561963e-05	1.236138418372631e-07	9.32643991650637e-07	2.0279005729111828	0.003491452093176059	4.1365317738010495e-08	2.1302895590929762e-11	3.6894862393889176e-10	3.578951145649015e-05	6.403164951820123e-09	1.7236492854690586e-08	3.058076841310631e-06	5.971182363526319e-09	3.0693397456823457e-06	0.00025675731612923323	0.001573946593039091	0.0008078963447262358	5.6544761142149285e-09	1.2981116416097236e-10	4.1750414353243644e-10	2.5669504304531223e-09	121.25060818441814	116.68507254153656	4.3811274550999026e-05	1.6088871733478128e-06	8.071449343215906e-05	0.0	0.00018310026960485686	0.0006609325294637525	0.34871274930600693	1.830521481957713e-05	4.557837378580208e-06	7.164158506831064e-08	6.956455259787262e-07	1.916586836877007e-07	2.8966121716995587e-09	0.00028030544137129054	1.2914116358238715e-05	3.87877331055284e-08	0.00019071893486654476	0.0	0.0002777852905842734	0.0	0.0	0.0	0.0	0.0	3.5439977093571624	145.26020200691778	121.84911967360438	3.467506073192715e-05	8.0181404168716e-07	6.391578908911825e-05	0.0	0.00017361266951828659	0.0006266853061175244	0.3489340880379636	1.7357383697986002e-05	2.2714565445491743e-06	2.8094453314657763e-08	3.275295428629096e-07	9.023236296849198e-08	1.3661446005428003e-09	0.00013969400891557454	6.436051265498968e-06	1.519984702653029e-08	0.00013397275295989083	0.0	0.00013835087950250533	0.0	1.0243510723765464e-06	5.121751379689131e-07	5.121751379689131e-07	1.0243498777198919e-06	3.457704980215257	0.00044027923748358555	3.0816096435214536e-06	1.1852335498580084e-05	3.0819570775258346e-06	0.00017333379774071603	0.0006165237462328232	0.00019886302797406845	0.0	0.0	0.0	0.0	3.082621149148482e-06	6.218472653814012e-06	0.0	0.0004404265401542538	3.0826401671590174e-06	1.185629903502375e-05	3.082988200385935e-06	3.082623567141552e-06	0.00019892960897282652	0.00017339181943610584	0.0006167302307758942	0.0	0.0	0.0	3.0836535760362047e-06	6.37579977537147e-06	0.0	0.0004405741336879527	3.0836727253153367e-06	1.1860270396498555e-05	3.084021359297906e-06	3.083655998201666e-06	0.00019899632147666105	0.00017344995572261026	0.0006169371231978089	29.076508992833812	0.0	0.0	0.00025930957649765354	0.003990472735023681	0.0007289571371298898	3.084688042328801e-06	3.073051226034265e-06	3.253566048538521e-05	3.232986766273523e-05	0.037501481031103116	5.578565259451438e-06	0.017292078913502762	0.012460931569958245	0.007860039236959344	1.1644386449079116e-06	0.003624072988545965	0.0025856604119352585	3.23153086631585e-06	0.0006463056457288532	0.00020846867499816046	4.2983006121397516e-05	3.0730488367252336e-06	0.0006146092894849512	0.00019824564633757403	5831.663330821643
292	1339.7428914020654	438.9056757725207	1542.1425771360155	0.45212850949262817	11.876700776264258	0.9552405433619091	0.08753970807892207	2.2996014359036536	4.603465992208505	9.725323035285435	0.0	96.83033978214893	49886.45373004645	0.023340352344812104	0.0	0.43878810566068516	1.5282568613846745	0.5531758911983956	0.0	0.0006902722338509833	0.0	0.06785038631558149	24.018171386228456	2.276741740858333	36.50526062568681	10.102231981648215	92.09188805274289	299.27525990871385	0.0	2110.0372350312996	96.09363510709662	0.0	0.001595552384536193	0.0	0.2985765810133922	0.5024569697693922	0.5060805276644694	2.054551520687821	0.0	0.022921466725695956	0.033622135889884	1.0942980442630865	1.608626729748045	0.08421811947341812	0.5913256108297179	2.164987893009027	0.0	3.936006690092337e-05	0.0	0.30682931856270546	0.0	2.0930706866834896	1.5500019160935873e-06	0.005235651012130376	0.11073660633098695	0.002909293240906202	0.0	0.025943302613919472	0.016192628211369332	0.07680262530141233	1.5621798932827422	54857.94888835052	199.1596066654542	0.00046432615075728213	0.0	0.01654559712830167	0.12169844419380313	0.02129163250606564	0.1285465265075765	0.0	0.18514666663825222	0.0	0.00013000457486201175	0.0	0.5448264332518409	0.11808627480457419	15.999150203937456	0.0	6.809140032088817e-07	0.0	0.0012867119555976564	2.0698889658592165e-05	7.341671080913584e-10	1.262647157997928e-06	2.6730354838668248e-05	4.554305740763653e-08	0.012553394218631254	0.7540755337300146	2.281806550323193e-08	6.845979485640451e-09	1.1656945104089528e-11	4.818831637013451e-06	6.687390520945852e-09	1.3520224007966955e-05	1.5239897876189473e-12	0.4950080786088256	0.0	0.0086869728051087	1.7371924934570635	0.5603756668792371	1.0089415193496522e-06	5.044703884283254e-07	2.2177377094649385e-05	3.8911449744149345e-07	7.782292905416176e-05	2.5105124402832224e-05	0.06088299251628799	1.546624802207459e-05	0.04246305367282609	32.66484935064677	0.0	0.0	6.122122951145757e-06	0.0	3.03489899610851e-06	0.975730568632097	0.0	113.75460820012268	153.1145440933822	4.095591132883091e-05	0.0016584747997630878	0.0	0.026166873640568983	5.107570409508729e-09	3.031197153768454e-06	0.0002464129569987947	8.49498588004094e-08	0.0	5.790544787353374e-05	0.00035598355963098867	1.1570716336149348e-07	1.896231987145859e-08	0.43725552138976215	1.8574539321200247e-05	2.1462388786882674e-08	0.0002216279175123485	0.0017997271113407087	1.3779734963275532e-08	2.0510161753432153e-05	0.0	8.310992391832587e-05	1.5500019160935873e-06	1.2234825357825266e-05	1.5500006927476529e-06	1.3746793499837113e-13	8.39987232192206e-11	7.190273787676455e-05	1.204291375116019e-07	9.379075078237404e-07	2.029768641656711	0.003403820379912194	4.073873924391516e-08	2.074730182220387e-11	3.7020611299653466e-10	3.5820184849697926e-05	6.244647695210025e-09	1.6908283776853325e-08	3.011859616436254e-06	5.870512951336193e-09	3.02289514497604e-06	0.0002528694822865075	0.0015501184296904484	0.0007984195483565689	5.540222685482121e-09	1.3508855205866707e-10	4.111816290530226e-10	2.528108464665456e-09	120.88815705570752	116.9248898942126	4.497620945030304e-05	1.5844520298710325e-06	7.813855754173968e-05	0.0	0.00018945485778849072	0.0006448813963921003	0.3487288744681847	1.7860684358449506e-05	4.488616873500944e-06	6.87902484785225e-08	6.679980660977492e-07	1.951657099883125e-07	2.7824674415300467e-09	0.0002760483814512983	1.2718140340037679e-05	3.9499397476527375e-08	0.00019504238359291693	0.0	0.00027355451977471043	0.0	0.0	0.0	0.0	0.0	3.5440417034897393	144.91598821430034	122.13221269678058	3.569027456806408e-05	7.897489584996245e-07	6.203840534010906e-05	0.0	0.00018022038290024719	0.0006134483024622187	0.3489442017699257	1.6990767742495962e-05	2.2372782584819248e-06	2.705974559280916e-08	3.1561526095609334e-07	9.220588282022002e-08	1.316834423988072e-09	0.0001375920449459724	6.339300752846456e-06	1.552665878169456e-08	0.0001373611631761959	0.0	0.00013626545580591943	0.0	1.008941519349652e-06	5.044703884283253e-07	5.044703884283253e-07	1.0089404056114175e-06	3.457499669382211	0.0004336051356332098	3.034914438620552e-06	1.1672739189039986e-05	3.035238200015891e-06	0.0001729947507753184	0.000607169198838491	0.0001958464955863397	0.0	0.0	0.0	0.0	3.035848247326249e-06	6.124042377141041e-06	0.0	0.00043374114455393644	3.0358659685442566e-06	1.1676398905190284e-05	3.0361902661886485e-06	3.0358505004677973e-06	0.00019590797019600637	0.000173049041551922	0.0006073598448136444	0.0	0.0	0.0	3.0368014809362977e-06	6.279299849454596e-06	0.0	0.00043387741444021586	3.036819323781739e-06	1.1680065641739298e-05	3.037144159130391e-06	3.0368037378121472e-06	0.0001959695628018527	0.00017310343652535547	0.0006075508567795095	29.137927628539142	0.0	0.0	0.00025564975272295427	0.00392760554502664	0.00071844249708495	3.037756544510032e-06	3.026822701817721e-06	3.2256462007933014e-05	3.164338912392482e-05	0.037652001449571856	5.642846778969638e-06	0.017612038595025397	0.012256185056036992	0.007895948067659852	1.1786080734870264e-06	0.0036931601895454544	0.0025446039993855	3.180577159828508e-06	0.0006361149417347602	0.0002051825544567544	4.3114544135810555e-05	3.026820474345053e-06	0.0006053636493759979	0.00019526422587961192	5851.7034109619235
293	1376.6701934427308	492.00306257370835	1451.311619611177	0.45913214773189115	12.393181928216528	0.912891662215396	0.08085229542236731	2.1824722043088314	4.6755907976519095	9.2958789650462	0.0	88.06713076269216	49895.69807497497	0.02332822781760415	0.0	0.4671497987551646	1.507519354919723	0.5620494566126005	0.0	0.0006587481840014168	0.0	0.06748305947944827	25.15533899248144	2.4228233273943154	35.37838221297122	9.947644156534558	92.03042279321124	320.2239850703874	0.0	2089.088859021165	96.09378558078937	0.0	0.001581781616598674	0.0	0.3167080687158943	0.49317519214338795	0.49986679366131814	2.056021819554313	0.0	0.02206903718069954	0.033257376825936935	1.082484578338049	1.635029331772713	0.0909395563033391	0.536069919534017	2.200150199983701	0.0	3.868843179209591e-05	0.0	0.30700821777642495	0.0	2.092893308512857	1.526299261483245e-06	0.005145844175188626	0.11182996895169685	0.0026864187629750975	0.0	0.02752755431703233	0.016093634515552534	0.07473691483691461	1.561979664434034	55032.084036207285	200.31807964598306	0.00046164645242546874	0.0	0.016499403030691757	0.12174127085703515	0.021297679638777742	0.12835570756347012	0.0	0.18509653654080532	0.0	0.00012314232238647238	0.0	0.5514215743584271	0.11137615672068456	15.999161524280176	0.0	6.71225963669178e-07	0.0	0.0012482083287629453	2.0466761708550957e-05	7.254119125682727e-10	1.2682790012343246e-06	2.6560898457520984e-05	4.4148632422357364e-08	0.012737810364733582	0.7498465734111348	2.2136434256862622e-08	6.801427811332772e-09	1.1298678318858552e-11	4.876611535704661e-06	6.62295185645596e-09	1.3443702452838637e-05	1.5046523352251194e-12	0.5001707268801905	0.0	0.008658464708889436	1.7314937421655536	0.5585370296659161	9.945505541891268e-07	4.972749297338958e-07	2.2658253604991617e-05	3.9215614191218245e-07	7.843125948518783e-05	2.5301409602373446e-05	0.06220337775191792	1.581528831183824e-05	0.04342142398311547	32.72649330666769	0.0	0.0	6.034127972436028e-06	0.0	2.991311692184895e-06	0.9815647964190137	0.0	113.38754439603268	153.4211711529126	4.228613344389239e-05	0.0016344777719743768	0.0	0.02495588730919651	5.034095515348375e-09	2.9875920112378264e-06	0.0002395015941171087	8.168302734120201e-08	0.0	5.968556557054253e-05	0.0003452567835623862	1.1101906102406022e-07	1.934359539785096e-08	0.43729977897046496	1.8014827184002688e-05	2.0587910496916762e-08	0.00021843970794674266	0.001773797078332806	1.4079634888622146e-08	2.0198191083143332e-05	0.0	8.183901051941218e-05	1.526299261483245e-06	1.2055803553116545e-05	1.5262981179511796e-06	1.3618213493247207e-13	8.293399525394516e-11	7.19126685139112e-05	1.1739236532622018e-07	9.441481397755152e-07	2.0315322750225917	0.003320350070382182	4.014008739152173e-08	2.0217269307296224e-11	3.7185175804901067e-10	3.5849203444444514e-05	6.093674812751472e-09	1.6599591068225455e-08	2.9687185424100607e-06	5.776146830484054e-09	2.979539889646931e-06	0.0002492401595848621	0.0015278743786106394	0.0007896879760360786	5.432603159443055e-09	1.4024069292664767e-10	4.052795229716909e-10	2.491849891238687e-09	120.53474316307796	117.15748314425747	4.6206697106482176e-05	1.5616455519228697e-06	7.554994022214235e-05	0.0	0.00019615780529647062	0.0006283700593403108	0.3487447669938744	1.7403405648801183e-05	4.424010263687871e-06	6.60217708339164e-08	6.411146647004209e-07	1.9903168854655252e-07	2.671390643934815e-09	0.0002720750725996374	1.2535244799426494e-05	4.028608284035742e-08	0.00019960845103348385	0.0	0.00026960548092534796	0.0	0.0	0.0	0.0	0.0	3.5440818858446836	144.5792692520791	122.4087063994237	3.6763390949678054e-05	7.784815602820243e-07	6.014172060973958e-05	0.0	0.0001872012627026911	0.0005996787029224635	0.3489543021329967	1.660939936406692e-05	2.2053597352371627e-06	2.6050953023343078e-08	3.0397108261978353e-07	9.436090609996113e-08	1.2686050587971813e-09	0.00013562905503387862	6.248957953194426e-06	1.5884861977037442e-08	0.00014091770929630743	0.0	0.00013431778431070157	0.0	9.945505541891265e-07	4.972749297338958e-07	4.972749297338958e-07	9.945495121082421e-07	3.4573057239068734	0.00042737525638802623	2.991326133493872e-06	1.1505092422469548e-05	2.9916288993515773e-06	0.00017285354506471905	0.0005984377036712061	0.00019303082760745155	0.0	0.0	0.0	0.0	2.9921906252672864e-06	6.0359052332172105e-06	0.0	0.00042750119017115264	2.992207196235841e-06	1.15084811125796e-05	2.9925104391496606e-06	2.992192732185393e-06	0.00019308774650084792	0.0001729045044706362	0.000598614218688572	0.0	0.0	0.0	2.993073203676528e-06	6.189227829557972e-06	0.0	0.0004276273567933202	2.9930898874957396e-06	1.1511876066183716e-05	2.993393608830521e-06	2.9930753139170664e-06	0.00019314477068007875	0.00017295555812659106	0.0005987910602821874	29.198432584080116	0.0	0.0	0.00025222878041318076	0.0038689886213148805	0.0007086198665735476	2.993957414976525e-06	2.98364992576516e-06	3.2008849569987645e-05	3.098986682391974e-05	0.037793287055554604	5.7073397228773045e-06	0.017910518434667802	0.012065790985285629	0.007929619269174171	1.192780804428446e-06	0.0037576555307914984	0.002506376011852551	3.1331462612533223e-06	0.0006266287950772369	0.00020212357351268994	4.329944200394056e-05	2.9836478416067457e-06	0.0005967291514910084	0.00019247982857778043	5871.743491102205
294	1408.3845261641327	547.795794432919	1363.0405569672828	0.4666715992271672	12.886945551837545	0.8714380933338204	0.07501762092997137	2.071625920030319	4.753101511038917	8.87519970420151	0.0	80.39031340942306	49903.83474183447	0.02331680504964224	0.0	0.4960122693143953	1.4865528709304494	0.570983442936228	0.0	0.0006286194302918224	0.0	0.0671131184737791	26.264808059931575	2.569929077548268	34.27918332944225	9.791974361063806	91.96987411146036	341.552817031459	0.0	2067.7604302501513	96.09392898132704	0.0	0.001568251717108258	0.0	0.3349030510030992	0.48396487889186435	0.4936345756814651	2.057554358816907	0.0	0.021377574248364516	0.03295117032112261	1.0725746261694475	1.6572912697153308	0.0981274951249935	0.48794194765570176	2.2297359167051174	0.0	3.805690677280255e-05	0.0	0.3071846437725733	0.0	2.092718305962247	1.5041147749219278e-06	0.005080076798152368	0.11292750724115763	0.0024890792231837752	0.0	0.02925185044695805	0.01599224967329286	0.07302270362714258	1.561236532987751	55205.58316343596	201.4715856949315	0.000459003343857801	0.0	0.0164536489303908	0.12178372451623247	0.021303623188487084	0.1281756474096241	0.0	0.18504933076452215	0.0	0.0001168443161271322	0.0	0.5574702419187111	0.10521900224913518	15.999172075298103	0.0	6.621341678957083e-07	0.0	0.0012114851171886654	2.0251263245247818e-05	7.172371983585378e-10	1.2748169852650368e-06	2.639017399517439e-05	4.281783271428583e-08	0.012926803993339578	0.7455962592840757	2.148628749843899e-08	6.756552480866397e-09	1.0956720217161605e-11	4.936697258391223e-06	6.56368445392208e-09	1.3366910971485226e-05	1.486793492608603e-12	0.5054944512624067	0.0	0.008628919994820872	1.7255874872368457	0.5566314475066894	9.810586410032022e-07	4.905289941583085e-07	2.316438629599442e-05	3.9533923399612336e-07	7.90678791911989e-05	2.55068123853118e-05	0.06359309858008375	1.6182726747618677e-05	0.044430306821022926	32.78721822484901	0.0	0.0	5.951679473681038e-06	0.0	2.950470124591254e-06	0.9874410070292334	0.0	113.03186418641982	153.71726315277834	4.3661465166850454e-05	0.0016119960829628903	0.0	0.023815064477939	4.9652577199785025e-09	2.9467388395293944e-06	0.00023232162184660154	7.846098895427776e-08	0.0	6.153520687165408e-05	0.000334245421999693	1.0643285400403283e-07	1.9757433487034407e-08	0.4373426464165974	1.7440268293154263e-05	1.973243067275136e-08	0.00021545270936741738	0.0017495064012774894	1.4400733932925642e-08	1.9906238857336134e-05	0.0	8.064949958149443e-05	1.5041147749219278e-06	1.1888422340300626e-05	1.5041137031027635e-06	1.3503413431260087e-13	8.195334315624623e-11	7.191682366613807e-05	1.1448659308741157e-07	9.513069250088545e-07	2.0331928006335818	0.003240563030099861	3.9566142804247994e-08	1.970987727536162e-11	3.7386027079937814e-10	3.587657080699912e-05	5.94937526992443e-09	1.630822310493815e-08	2.928295864783169e-06	5.687360238954396e-09	2.9389147586231802e-06	0.00024583929174782797	0.0015070302267235582	0.0007816133337549962	5.33088063064604e-09	1.452721808386039e-10	3.997489449294187e-10	2.4578742916475364e-09	120.19062974171274	117.38247129059611	4.750291906045853e-05	1.540278800331064e-06	7.294709957697345e-05	0.0	0.0002032108575110365	0.0006113706101839318	0.34876049050945507	1.6932605966007793e-05	4.363482303155293e-06	6.33215229000607e-08	6.148579367836822e-07	2.0323934546936493e-07	2.5628127413707218e-09	0.0002683525974201554	1.2363913962348178e-05	4.11444396181805e-08	0.00020441709376440008	0.0	0.00026590546467448843	0.0	0.0	0.0	0.0	0.0	3.5441186528119295	144.2503477319764	122.67824053615143	3.789546139810794e-05	7.679182550213391e-07	5.822491675241512e-05	0.0	0.00019456243758432626	0.0005853513353556922	0.34896442511992287	1.621258146079207e-05	2.175435839953784e-06	2.5062823984391523e-08	2.92538475508951e-07	9.669194887234252e-08	1.2212133836888419e-09	0.00013378873347182971	6.16427215899742e-06	1.6273575056432674e-08	0.00014464416592052887	0.0	0.00013249169269676693	0.0	9.810586410032022e-07	4.905289941583085e-07	4.905289941583085e-07	9.810576619743056e-07	3.457121844266397	0.00042153799682719976	2.9504836839354e-06	1.1348006572063457e-05	2.95076795385339e-06	0.00017289616946514192	0.0005902569278730919	0.0001903926987778639	0.0	0.0	0.0	0.0	2.9512866174545633e-06	5.953330500579739e-06	0.0	0.0004216549841320351	2.9513021750558122e-06	1.1351154603536016e-05	2.9515868679273496e-06	2.951288595549686e-06	0.00019044557213393612	0.0001729441750773229	0.0005904208941907323	0.0	0.0	0.0	2.952106451988474e-06	6.104838768766341e-06	0.0	0.0004217721785245787	2.9521221145719357e-06	1.1354308205728498e-05	2.952407231623794e-06	2.952108433029323e-06	0.00019049853913281006	0.00017299226569910656	0.0005905851509714483	29.258083553774505	0.0	0.0	0.00024901937567481803	0.0038141300504747505	0.0006994099736782698	2.9529277388462822e-06	2.9431742912941246e-06	3.1789444545474186e-05	3.036514314376492e-05	0.03792637759566426	5.7722373752568044e-06	0.01819001588040792	0.011888056826468752	0.007961311944974823	1.2070035254627786e-06	0.003818091234951606	0.002470649078349169	3.0888279045627145e-06	0.0006177651528657221	0.0001992652736515381	4.353495309739475e-05	2.943172333239275e-06	0.0005886340750380627	0.00018986932715373686	5891.783571242485
295	1434.883165270349	606.1729646766114	1277.4434333321494	0.4747941214139868	13.357985872593432	0.8309209118682999	0.06988335941814039	1.9661533779619562	4.836494015226473	8.463768342114559	0.0	73.6061600766149	49911.05754082876	0.02330611937769232	0.0	0.5253878827604244	1.465354517679095	0.5799771136796862	0.0	0.0005998215004518877	0.0	0.06674059209749428	27.347441479112934	2.718048420026696	33.20680697994162	9.63523387422005	91.91018454982844	363.26897000992665	0.0	2046.0447314022445	96.09406616169719	0.0	0.0015549567528100486	0.0	0.35316713241455266	0.47482255701685533	0.48738304968432045	2.0591498552281573	0.0	0.02082979032865231	0.03270488473270229	1.0646131983355311	1.6758494469336473	0.10585367000380422	0.44581414326270097	2.2543348663429144	0.0	3.746078747465393e-05	0.0	0.3073587565094396	0.0	2.092545529394951	1.4832879524127955e-06	0.005036186953267712	0.11403256889728546	0.0023130646086541888	0.0	0.031130552869117617	0.015887177863774454	0.07161957722206516	1.5599808715844623	55378.42440585334	202.61985194965052	0.0004563966009722782	0.0	0.016408335592701766	0.12182580485527596	0.021309462930019965	0.1280050836456075	0.0	0.1850046959529952	0.0	0.00011104278604938504	0.0	0.5630379189683592	0.09954855873699535	15.999181946920128	0.0	6.53564809232157e-07	0.0	0.0011763413565153305	2.0050272393307132e-05	7.095669915445649e-10	1.2822123940167e-06	2.6218095243677998e-05	4.154352519433576e-08	0.01312061950639266	0.7413220295534266	2.0864066984106733e-08	6.71132888685123e-09	1.0629243577317267e-11	4.999102040285486e-06	6.508926875476106e-09	1.3289790601388782e-05	1.470220826068296e-12	0.5109876158447998	0.0	0.008598304135200846	1.719466844950524	0.5546566943205582	9.683558231804829e-07	4.841776036485537e-07	2.369572533349283e-05	3.9863990104405306e-07	7.972801366201373e-05	2.5719793221642462e-05	0.06505201926192351	1.65686584152584e-05	0.04548996366413379	32.84708172141637	0.0	0.0	5.874104079461181e-06	0.0	2.912040974396986e-06	0.9933645447440073	0.0	112.6878609577036	154.00247466797686	4.508011489314695e-05	0.0015908458095090735	0.0	0.022738843455173057	4.9004947592350776e-09	2.9083039520928404e-06	0.00022487851584186347	7.527376332936004e-08	0.0	6.345341582241507e-05	0.00032295695787750084	1.0193301546364809e-07	2.0203203297832945e-08	0.43738433644197394	1.685125286179236e-05	1.8893071188619003e-08	0.00021264252415884618	0.0017266565268023743	1.4742226453257053e-08	1.963218794804235e-05	0.0	7.953278501059915e-05	1.4832879524127955e-06	1.1731447745072392e-05	1.4832869444350492e-06	1.340115670004541e-13	8.104849819318596e-11	7.191526154789149e-05	1.1169575884576273e-07	9.593395558231122e-07	2.0347524119113904	0.003164006163661664	3.901384834321861e-08	1.922235416039072e-11	3.7621191860768185e-10	3.590230759332595e-05	5.810924132340015e-09	1.603213614616202e-08	2.8902613931550465e-06	5.60348185602636e-09	2.9006881905675622e-06	0.00024263913600832977	0.0014874159526526304	0.0007741150104106641	5.2343660977483705e-09	1.501894425981974e-10	3.9454477735884364e-10	2.4259044022642752e-09	119.85609508681428	117.59947225058335	4.8865110337140534e-05	1.5201771982378925e-06	7.03282519518289e-05	0.0	0.0002106161430323614	0.0005938569849762951	0.3487761038613344	1.644756363340504e-05	4.306538434947979e-06	6.067628072011765e-08	5.891050374395976e-07	2.077723260198504e-07	2.456225396829434e-09	0.00026485054087420075	1.2202747405764828e-05	4.2071248572682535e-08	0.00020947235350580703	0.0	0.0002624242540477525	0.0	0.0	0.0	0.0	0.0	3.5441523637865506	143.929540184735	122.94044785055881	3.908762018163687e-05	7.579729433487417e-07	5.628684902968676e-05	0.0	0.00020231165041266692	0.0005704414509666873	0.34897460451716544	1.5799628643264e-05	2.1472626642882223e-06	2.4090559278152632e-08	2.812644817236784e-07	9.919394909676636e-08	1.1744396321650525e-09	0.00013205607997815506	6.084552853034252e-06	1.6691972695456285e-08	0.00014854526095032798	0.0	0.00013077230480213563	0.0	9.683558231804829e-07	4.841776036485537e-07	4.841776036485537e-07	9.683548993562768e-07	3.4569468134843886	0.00041604570820173963	2.9120537608108206e-06	1.1200199608403385e-05	2.9123218207936394e-06	0.00017311103527566145	0.0005825600599420226	0.0001879105665695726	0.0	0.0	0.0	0.0	2.912802164894192e-06	5.875643306972345e-06	0.0	0.0004161547718040726	2.912816834339314e-06	1.1203134496591684e-05	2.9130852686118e-06	2.9128040300835347e-06	0.00018795985678998192	0.0001731564355553505	0.0005827129117623759	0.0	0.0	0.0	2.9135664266028286e-06	6.0254440379648945e-06	0.0	0.0004162640193032805	2.913581194049975e-06	1.1206074331605008e-05	2.9138500037157574e-06	2.913568294399057e-06	0.000188009230168586	0.0001732019124178664	0.0005828660215269619	29.316933179934573	0.0	0.0	0.0002459961475397722	0.0037625749362398798	0.0006907391475701937	2.914331978040321e-06	2.9050659298338674e-06	3.159522816059639e-05	2.976531241203541e-05	0.03805224154473899	5.8377516633449405e-06	0.018452823564264552	0.011721438557500524	0.007991264713128908	1.2213260935167966e-06	0.0038749564571089776	0.002437122403104617	3.047246008045768e-06	0.000609448799116294	0.00019658340320952616	4.3819053224653155e-05	2.9050640821880264e-06	0.0005810124469094658	0.0001874114497414174	5911.823651382765
296	1456.1885911640138	667.0275227222073	1194.6054571993566	0.48354769769510864	13.806304623306833	0.791358692321845	0.06533093288088487	1.8653648235465212	4.926268631175122	8.061824599668741	0.0	67.56475561933361	49917.5164553935	0.023296205310385714	0.0	0.5553026319868515	1.4439121747428179	0.5890336516077377	0.0	0.0005722814640826522	0.0	0.0663653469685131	28.404522053540294	2.8672353509965323	32.15998021674775	9.47736565045163	91.85130294192413	385.38949256919705	0.0	2023.9247118396258	96.09419791047381	0.0	0.0015418857689546662	0.0	0.3715139737361153	0.4657410241869887	0.4811085863756867	2.060809815380966	0.0	0.02041197490652569	0.032519038108785654	1.058617571899118	1.6910646503787945	0.11419821746386259	0.4087542417410906	2.2744343054393066	0.0	3.68957914756278e-05	0.0	0.30753069838654695	0.0	2.092374846293242	1.4636651824213214e-06	0.005012562787844182	0.11514833796331414	0.002154970296886649	0.0	0.03318054948054986	0.015777315736774673	0.07049525426757278	1.5582310094671794	55550.584974883706	203.7625908262771	0.0004538260194554153	0.0	0.016363464008003314	0.12186751142255578	0.021315198528951945	0.127842860339795	0.0	0.1849623126474501	0.0	0.00010567823447914107	0.0	0.5681820653823991	0.09430666161819415	15.999191220153927	0.0	6.454509519351459e-07	0.0	0.0011425903147449117	1.9861877664192223e-05	7.023326509179172e-10	1.2904292040465176e-06	2.604450269626499e-05	4.031907666233005e-08	0.013319603607709497	0.7370194969028695	2.026646647077478e-08	6.665713604783379e-09	1.031454913494678e-11	5.063883693771143e-06	6.458086213378177e-09	1.3212251408030937e-05	1.4547628396682015e-12	0.5166615756871015	0.0	0.008566565922239635	1.7131215935235353	0.5526094675178426	9.56342414009219e-07	4.781709151045729e-07	2.4252532164196713e-05	4.020364351786024e-07	8.040732134515488e-05	2.5938952352386315e-05	0.06658085860936859	1.697340859813913e-05	0.046601287995044656	32.90613510382262	0.0	0.0	5.8007899725281e-06	0.0	2.8757213658848874e-06	0.9993433314714973	0.0	112.35581944499361	154.27647533942252	4.6540151609584795e-05	0.0015708598456428172	0.0	0.021721557778780747	4.8392955329914645e-09	2.87198402684791e-06	0.00021717947618762193	7.211311103205911e-08	0.0	6.543927212724551e-05	0.00031140068614740753	9.750642413852186e-08	2.0680498017298488e-08	0.4374250379751885	1.6248265669480204e-05	1.8067402718876556e-08	0.0002099869748281407	0.0017050669040418213	1.510340087769363e-08	1.9374011436150158e-05	0.0	7.84806302984811e-05	1.4636651824213214e-06	1.1583695311908255e-05	1.463664230850676e-06	1.331037081557993e-13	8.021213640181913e-11	7.19080225347729e-05	1.0900493786615329e-07	9.682156691814928e-07	2.0362135382981967	0.003090258901573855	3.8480354880769606e-08	1.8752123648439087e-11	3.788923178493942e-10	3.5926440568020225e-05	5.677555963374806e-09	1.5769457867873803e-08	2.854315149596502e-06	5.5238992586567384e-09	2.8645589491734534e-06	0.00023961448638278377	0.0014688770880669911	0.0007671204627500752	5.142427040768031e-09	1.5499990647265797e-10	3.8962602848200904e-10	2.395688331347681e-09	119.53143109927503	117.8081031388721	5.029343558171837e-05	1.501182038766075e-06	6.76916696543737e-05	0.0	0.00021837545355066784	0.0005758064519538747	0.3487916598514707	1.5947649234836517e-05	4.252729061704584e-06	5.8074422225668903e-08	5.637491143828638e-07	2.1261464343037374e-07	2.351186984144088e-09	0.00026154125290802363	1.2050472156362151e-05	4.306331987462262e-08	0.00021478214759428803	0.0	0.0002591343840872051	0.0	0.0	0.0	0.0	0.0	3.544183338448318	143.61717646654955	123.19495406583914	4.034097511760461e-05	7.485675635534648e-07	5.4326266778784496e-05	0.0	0.00021045651818700842	0.0005549259835109203	0.3489848711376242	1.5369902111099795e-05	2.120619070175585e-06	2.3129884036321437e-08	2.701023837241277e-07	1.0186196536525303e-07	1.128090153395601e-09	0.00013041749463283168	6.009174082677524e-06	1.713923855199369e-08	0.00015262850907982235	0.0	0.00012914613449281637	0.0	9.56342414009219e-07	4.781709151045729e-07	4.781709151045729e-07	9.563415383098548e-07	3.456779512886263	0.0004108550898839983	2.8757334779142506e-06	1.1060506590417463e-05	2.8759873942514768e-06	0.00017348898857113415	0.0005752863739122967	0.00018556485181736498	0.0	0.0	0.0	0.0	2.8764336362299887e-06	5.802230306989177e-06	0.0	0.00041095714438277547	2.876447530710485e-06	1.1063252938484374e-05	2.8767017780437978e-06	2.8764354029030756e-06	0.00018561097244566453	0.000173532100756504	0.0005754293939657258	0.0	0.0	0.0	2.8771487388024336e-06	5.950417396916359e-06	0.0	0.0004110593621091351	2.877162725141348e-06	1.1066003677427751e-05	2.8774173044359046e-06	2.877150507780833e-06	0.00018565716688417143	0.0001735752819259545	0.0005755726429652302	29.37502763363901	0.0	0.0	0.0002431358797755247	0.003713909759364879	0.0006825401151124491	2.877864986111975e-06	2.8690257825282196e-06	3.142354255490786e-05	2.9186762033783698e-05	0.03817176445479009	5.904109171752034e-06	0.01870101488145167	0.011564546455441103	0.008019693793827817	1.2358007658948243e-06	0.00392869395482981	0.0024055236880155344	3.008060728158153e-06	0.000601611765479869	0.00019405604851863243	4.415042800474243e-05	2.8690240311317276e-06	0.000573804455947942	0.00018508691232163352	5931.863731523046
297	1472.3418536735112	730.2545719589519	1114.591323816417	0.4929825425522902	14.231866321591339	0.7527558229049011	0.0612668002433161	1.768729144257742	5.022946217480901	7.669453151561524	0.0	62.1484227768446	49923.329181909714	0.023287100203290875	0.0	0.5857939047869801	1.4222065360496567	0.5981592497775605	0.0	0.0005459232400741226	0.0	0.06598712490158422	29.437584555144557	3.0175935109789265	31.137180900995574	9.318260114366845	91.79318406928681	407.9395824016335	0.0	2001.3751726515256	96.09432494842947	0.0	0.00152902486671362	0.0	0.38996345677639255	0.4567105339846452	0.4748054732718799	2.062536584054174	0.0	0.020113557576597055	0.032393704630043284	1.0545905326868816	1.7032296324573284	0.1232511822315602	0.3759915753726142	2.290429814983901	0.0	3.635806005930841e-05	0.0	0.3077005950994676	0.0	2.092206140207166	1.4451027826156429e-06	0.005008060927469515	0.1162778675273811	0.0020120305456075584	0.0	0.03542154310481591	0.015661698349205794	0.06962416823576463	1.5559946313095552	55722.04083562657	204.8995061810775	0.00045129141183464813	0.0	0.01631903543511522	0.12190884349884455	0.021320829633177777	0.12768793062297396	0.0	0.1849218946352952	0.0	0.00010069879608122524	0.0	0.572952741036789	0.08944261276728142	15.999199967326717	0.0	6.377323239244623e-07	0.0	0.0011100609007378942	1.9684368983822033e-05	6.954725373600533e-10	1.2994435894619134e-06	2.586917697241163e-05	3.913840472774057e-08	0.013524192925796501	0.7326828261432963	1.9690456574482937e-08	6.6196478087718295e-09	1.0011078604348975e-11	5.131139929439271e-06	6.410634329362335e-09	1.313417911625325e-05	1.440267501480554e-12	0.5225304045647664	0.0	0.008533638169824645	1.706538313512782	0.5504854331717145	9.449287298777468e-07	4.7246408696195873e-07	2.4835398361461113e-05	4.0550948271883764e-07	8.110193152806178e-05	2.616304192272228e-05	0.06818124173105648	1.739754657420565e-05	0.04776584318480475	32.96442371496972	0.0	0.0	5.7311860310552775e-06	0.0	2.8412384473183466e-06	1.0053873326106104	0.0	112.03601346788284	154.5389515286379	4.803941071417721e-05	0.0015518876911614424	0.0	0.020757701699554033	4.781199520223879e-09	2.837505758927288e-06	0.00020923394493987775	6.897262133837796e-08	0.0	6.749176657555746e-05	0.0002995883740764154	9.314242159995741e-08	2.1189117890279385e-08	0.43746491535639154	1.5631920513458396e-05	1.7253455584624723e-08	0.0002074660786067343	0.001684574819940036	1.5483625925304745e-08	1.9129812894959834e-05	0.0	7.748533134202335e-05	1.4451027826156429e-06	1.1444054573143726e-05	1.4451018805569352e-06	1.3230144439147763e-13	7.943787432918683e-11	7.189511157895643e-05	1.064004270960781e-07	9.779179191359226e-07	2.0375783902862357	0.003018935532746082	3.7963034175780365e-08	1.8296819294436205e-11	3.81892109140262e-10	3.594899454281154e-05	5.548568901529492e-09	1.551848996691756e-08	2.820186921503141e-06	5.448058821916236e-09	2.8302556786092477e-06	0.00023674263667251377	0.001451274486773114	0.0007605649057008406	5.054488781301314e-09	1.5971142630692712e-10	3.849557720625892e-10	2.3669991802024775e-09	119.21694108559375	118.00798124773921	5.178786890235245e-05	1.4831503114227788e-06	6.503589644759063e-05	0.0	0.00022648956775742727	0.0005572008406141523	0.34880720458766273	1.5432359657360924e-05	4.201649053556349e-06	5.5505994071255216e-08	5.386996541343838e-07	2.177500654886034e-07	2.2473240661809962e-09	0.00025839981818337357	1.1905941296695527e-05	4.4117374407273986e-08	0.0002203581167650436	0.0	0.00025601111094119785	0.0	0.0	0.0	0.0	0.0	3.544211857444454	143.31359850608774	123.44137852505995	4.165650164414139e-05	7.396318852945658e-07	5.234198186095051e-05	0.0	0.00021900382805796283	0.000538784683875641	0.34899525233462014	1.492284107836762e-05	2.0953061053120716e-06	2.2177077286062083e-08	2.590119410575469e-07	1.0469085183399838e-07	1.0819984132709759e-09	0.0001288607419269624	5.937572805119246e-06	1.7614512249981326e-08	0.00015690410583404577	0.0	0.00012760104985404852	0.0	9.449287298777468e-07	4.7246408696195873e-07	4.7246408696195873e-07	9.449278959476484e-07	3.4566189249640615	0.0004059271319032975	2.8412499735125493e-06	1.0927878055499903e-05	2.8414916029757198e-06	0.00017402322369503421	0.0005683811555434474	0.00018333791417463768	0.0	0.0	0.0	0.0	2.841907458801312e-06	5.7325389209707585e-06	0.0	0.00040602298864173756	2.8419206800351814e-06	1.093045768815335e-05	2.842162602179337e-06	2.841909139889357e-06	0.0001833812320902609	0.00017406433446795258	0.0005685154818518286	0.0	0.0	0.0	2.842579092381728e-06	5.879194389772901e-06	0.0	0.0004061189902949506	2.8425924001002816e-06	1.0933041219023885e-05	2.8428346157923926e-06	2.842580775508296e-06	0.00018342461553637763	0.00017410550742109402	0.0005686500114253018	29.432407225102526	0.0	0.0	0.00024041754878570908	0.003667762159444307	0.0006747520352760867	2.843251742293632e-06	2.8347847997493133e-06	3.1272069228338585e-05	2.8626176366686466e-05	0.038285747463173515	5.9715494812167224e-06	0.018936449660995773	0.011416138543945542	0.008046793313189048	1.250481935986339e-06	0.003979701127528349	0.0023756084067770595	2.9709673139440973e-06	0.0005941931021034273	0.00019166355924345258	4.452844617409591e-05	2.834783131891053e-06	0.0005669562928073335	0.00018287836638615783	5951.903811663326
298	1483.3985243906502	795.7498306733683	1037.4507846531803	0.5031523202230865	14.63456896040708	0.7151080337694828	0.057616212866997314	1.6758307966789756	5.1270811384968535	7.286642538146871	0.0	57.26353369174401	49928.58929562216	0.023278847284894735	0.0	0.6169088493634047	1.4002126561144328	0.6073624166057906	0.0	0.0005206711121135757	0.0	0.06560557149568583	30.44829677792503	3.169264780864375	30.13675579670535	9.157767231059363	91.73578823419973	430.95132126868094	0.0	1978.3640315784987	96.09444793051313	0.0	0.0015163587062352376	0.0	0.40854034978531206	0.44771965506792644	0.46846645282178795	2.0643333844525604	0.0	0.01992672536629036	0.03232878292401403	1.0525291191975648	1.7125770927919923	0.13311437634388265	0.3468878448238553	2.302636058491069	0.0	3.58441347400672e-05	0.0	0.30786855676539976	0.0	2.0920393095461516	1.42746827557398e-06	0.005021943818728292	0.11742410300099512	0.0018819864560117824	0.0	0.03787642830590796	0.01553945453715148	0.06898632389107619	1.553269759992696	55892.76639847972	206.03029954059326	0.0004487926045500893	0.0	0.016275051440596443	0.12194979997243474	0.021326355961358904	0.1275393518472019	0.0	0.18488318666279452	0.0	9.605943312438575e-05	0.0	0.577393386607361	0.08491239665294012	15.999208252728891	0.0	6.303547806417167e-07	0.0	0.0010785976372407668	1.9516219758053027e-05	6.88931367442737e-10	1.3092432977695243e-06	2.5691848339531695e-05	3.799597780121676e-08	0.0137349060970621	0.7283049992332187	1.9133284239794284e-08	6.573059684548314e-09	9.71741467539386e-12	5.201004951385781e-06	6.36610153727305e-09	1.3055439690465094e-05	1.426600160040234e-12	0.52861073724853	0.0	0.00849943804276626	1.6997004538144753	0.5482792471890372	9.340343208747202e-07	4.6701689448343444e-07	2.5445259562573462e-05	4.0904201046939956e-07	8.18084375941111e-05	2.6390963748207662e-05	0.06985573830736824	1.7841896986818844e-05	0.048985893717101575	33.0219873615333	0.0	0.0	5.664797580277928e-06	0.0	2.808347293503582e-06	1.0115081938291897	0.0	111.72870305405978	154.78960860934063	4.9575415708147754e-05	0.0015337943039987023	0.0	0.01984208689790246	4.725793313815773e-09	2.8046238041196897e-06	0.00020105402319709219	6.58477111152433e-08	0.0	6.960969750645887e-05	0.0002875347795537276	8.883275536846048e-08	2.172905448012177e-08	0.4375041089083772	1.500298725015269e-05	1.6449709361200562e-08	0.00020506189707940038	0.0016650342001214788	1.5882337547145582e-08	1.8897843374986258e-05	0.0	7.65397848400332e-05	1.42746827557398e-06	1.1311499634994414e-05	1.427467416701737e-06	1.315971881589044e-13	7.872022332993654e-11	7.187648551643965e-05	1.0386972454581024e-07	9.884410662056067e-07	2.0388486327842164	0.0029496845671774996	3.7459472876998766e-08	1.7854281054510486e-11	3.852066166539375e-10	3.596998649424346e-05	5.4233233781338375e-09	1.5277699188618243e-08	2.787634164145794e-06	5.3754620609820446e-09	2.797534800696376e-06	0.00023400320466417552	0.0014344832448793953	0.0007543906485773126	4.970031816708495e-09	1.6433188715724062e-10	3.8050086145289e-10	2.339633280545943e-09	118.9129369145852	118.19872572179627	5.3348074408731216e-05	1.4659536310414198e-06	6.23599137967489e-05	0.0	0.00023495759371365817	0.0005380276474540663	0.3488227771583035	1.4901348718597223e-05	4.152934713724224e-06	5.296271467358733e-08	5.138823018428461e-07	2.2316146586201944e-07	2.1443307205905334e-09	0.00025540386946007503	1.1768125369357302e-05	4.5229914574074794e-08	0.00022621555121237036	0.0	0.00025303222597503153	0.0	0.0	0.0	0.0	0.0	3.544238164808927	143.01915843467023	123.67933548078959	4.30349360439963e-05	7.311029086360368e-07	5.0333006331383525e-05	0.0	0.0002279588372652465	0.0005220012206246756	0.3490057716522065	1.445799325657037e-05	2.0711453006181604e-06	2.1228981176681347e-08	2.479594279468062e-07	1.0767491451799353e-07	1.036025181534863e-09	0.00012737484605580162	5.869244065584285e-06	1.8116832075682624e-08	0.00016138489022171393	0.0	0.00012612616929399926	0.0	9.340343208747204e-07	4.670168944834344e-07	4.670168944834344e-07	9.340335230134991e-07	3.4564641290240212	0.00040122681657963705	2.808358313311369e-06	1.0801371953769438e-05	2.808589321880098e-06	0.00017470916002109292	0.0005617952879835609	0.00018121391806626377	0.0	0.0	0.0	0.0	2.8089780470201338e-06	5.6660731388145615e-06	0.0	0.0004013171922989434	2.8089906862737234e-06	1.0803804150555653e-05	2.809221953714763e-06	2.808979654125886e-06	0.00018125475737960572	0.0001747485277466847	0.0005619219259152757	0.0	0.0	0.0	2.8096112384817374e-06	5.811268172594064e-06	0.0	0.00040140769674217925	2.809623959544468e-06	1.0806239810046039e-05	2.8098554866222474e-06	2.8096128473905295e-06	0.00018129565490165585	0.00017478795157277398	0.0005620487444004548	29.489106992444018	0.0	0.0	0.0002378221969625129	0.003623798247901127	0.0006673201171893681	2.810245332715985e-06	2.8021016328550876e-06	3.113879687113289e-05	2.8080519920386877e-05	0.03839491143047754	6.040325137135317e-06	0.019160790312169385	0.011275107837127082	0.008072736765868753	1.265426210946273e-06	0.00402833334083404	0.0023471576871040402	2.9356933039259913e-06	0.0005871383169966127	0.00018938836716659012	4.495313149245808e-05	2.802100037134313e-06	0.0005604196882833747	0.00018077024967783043	5971.943891803608
299	1489.4263754354934	863.4082139132706	963.2223695682959	0.5141151764793732	15.014223613947685	0.6784060682421541	0.05431871090979518	1.5863398106103268	5.239272178707168	6.913324441716064	0.0	52.8346668912665	49933.37207796689	0.023271498257347197	0.0	0.648703226932489	1.3779011070583047	0.6166534488746829	0.0	0.000496451979608837	0.0	0.06522025781824405	31.438376538049802	3.3224206396639104	29.15700296705933	8.995705653668846	91.67908080656271	454.4627491332721	0.0	1954.8532487701632	96.09456745063743	0.0	0.0015038715886351054	0.0	0.4272733624466603	0.4387558858935242	0.46208311803693275	2.0662043571767685	0.0	0.01984611300143495	0.03232416960990608	1.0524302774478462	1.7192867818987567	0.14390361434396198	0.32091266722044876	2.311296376417741	0.0	3.535092151618414e-05	0.0	0.3080346791462326	0.0	2.0918742663478676	1.4106405065173009e-06	0.0050538339728808165	0.1185898948755676	0.001762982324360047	0.0	0.040571768573327206	0.015409771389822037	0.06856639303847586	1.5500453558284075	56062.734216657416	207.15467630457644	0.000446329435175047	0.0	0.016231513936278294	0.1219903792198624	0.021331777387637352	0.1273962769763022	0.0	0.18484596142326926	0.0	9.172110237086227e-05	0.0	0.5815416305574875	0.08067786799871711	15.999216133432686	0.0	6.232696226992677e-07	0.0	0.001048059850093587	1.935606516314019e-05	6.826594345173806e-10	1.3198270427114949e-06	2.5512203159143146e-05	3.688678727013831e-08	0.013952339603447156	0.7238779926440414	1.85924583499188e-08	6.525866055195438e-09	9.432273900259425e-12	5.273647262047635e-06	6.324069283918955e-09	1.297588233921255e-05	1.4136412672918687e-12	0.5349217105003913	0.0	0.008463867022105399	1.6925883249212563	0.5459845530211611	9.235869750318112e-07	4.617932318772368e-07	2.608340791950153e-05	4.126191262657882e-07	8.252386113054862e-05	2.66217577003926e-05	0.07160789678704478	1.8307551064510646e-05	0.0502644359986814	33.07886076831438	0.0	0.0	5.601180545430991e-06	0.0	2.776828015222333e-06	1.0177190113841468	0.0	111.43413107768677	155.0281737944437	5.1145312175790236e-05	0.0015164585082885788	0.0	0.01896992301880079	4.672705783111028e-09	2.7731179079565937e-06	0.00019265481209909243	6.273557511654903e-08	0.0	7.179158144454887e-05	0.00027525806682641784	8.457146384709186e-08	2.2300476635335555e-08	0.43754273622130485	1.4362413484374152e-05	1.565507166437124e-08	0.0002027583262736863	0.0016463139141219447	1.629902728118214e-08	1.8676503060354494e-05	0.0	7.563749460232391e-05	1.4106405065173009e-06	1.1185090594050503e-05	1.4106396850607502e-06	1.3098477186797395e-13	7.80545263354375e-11	7.185204362910219e-05	1.0140145268048862e-07	9.997912030458813e-07	2.04002514690351	0.002882186515843977	3.6967456537662577e-08	1.7422542192006133e-11	3.888355455917992e-10	3.5989421204665476e-05	5.3012379868571005e-09	1.504570254147554e-08	2.756439125903923e-06	5.305660242406976e-09	2.766177630723419e-06	0.00023137789091489807	0.0014183912212191816	0.0007485462780551	4.888587104368935e-09	1.688689354138095e-10	3.762315372755898e-10	2.3134077804514163e-09	118.61973557399254	118.37995993408137	5.497328488731536e-05	1.4494767379175896e-06	5.9663279719222355e-05	0.0	0.00024377630953804886	0.0005182811059746122	0.34883840945483785	1.4354456804596987e-05	4.106259529444272e-06	5.0437952134355694e-08	4.8923849252202e-07	2.2883015256912494e-07	2.041967097609887e-09	0.0002525333262784492	1.1636100340293356e-05	4.639708838265662e-08	0.00023237340292880606	0.0	0.0002501777959420486	0.0	0.0	0.0	0.0	0.0	3.5442624711285817	142.73421610032813	123.90843605500989	4.4476664465409174e-05	7.229240851044534e-07	4.829867413365555e-05	0.0	0.000237324551393039	0.0005045643099780159	0.34901644852031743	1.397504615297881e-05	2.047976463550537e-06	2.0283003142408723e-08	2.3691761011317064e-07	1.1080755041383113e-07	9.900584735117589e-10	0.00012594995520745725	5.803734747562088e-06	1.864507405215777e-08	0.0001660863781787733	0.0	0.00012471172697718863	0.0	9.235869750318113e-07	4.6179323187723674e-07	4.6179323187723674e-07	9.235862081162795e-07	3.456314293139148	0.00039672270608177087	2.776838600045989e-06	1.068014253102232e-05	2.777060484973003e-06	0.0001755443171889848	0.0005554846754781913	0.00017917864663759788	0.0	0.0	0.0	0.0	2.7774249209389674e-06	5.6023876913612725e-06	0.0	0.0003968082328891913	2.777437060232347e-06	1.0682444294851142e-05	2.7776591742172144e-06	2.7774264644899045e-06	0.00017921729319035181	0.00017558217484064023	0.0005556045116994242	0.0	0.0	0.0	2.778024103640526e-06	5.746183628562182e-06	0.0	0.00039689387411868845	2.7780363206986056e-06	1.0684749136661434e-05	2.778258664420686e-06	2.7780256487868692e-06	0.00017925599148475708	0.00017562008316707102	0.000555724508414487	29.54515724170194	0.0	0.0	0.00023533273331208184	0.003581718744250936	0.0006601950317800128	2.77862408881597e-06	2.7707596469025637e-06	3.1021985548938534e-05	2.7547010240995774e-05	0.03849990390026117	6.110702778778426e-06	0.01937552263802306	0.011140467038397687	0.008097679006675244	1.2806927261468185e-06	0.004074908279304917	0.0023199755662460676	2.9019949963709737e-06	0.0005803986700814059	0.00018721475834517867	4.542514037224002e-05	2.7707581130729268e-06	0.0005541513158492274	0.00017874859334530762	5991.983971943888
300	1490.5042514081902	933.122481235152	891.9358509973032	0.5259346594800324	15.370539329870592	0.6426381182051693	0.05132484018542517	1.499990960414554	5.360172222000923	6.54939987045783	0.0	48.800386415174835	49937.73872569187	0.023265115662428993	0.0	0.6812406533971741	1.3552388404503788	0.6260440326892329	0.0	0.0004731967344741282	0.0	0.0648306968267312	32.40953450930238	3.4772556264296677	28.196228515816582	8.831869644084572	91.62303178121478	478.5172044027988	0.0	1930.7994864515267	96.09468404768228	0.0	0.0014915482395045393	0.0	0.4461944994758833	0.42980609080329435	0.4556462005124997	2.0681546035859264	0.0	0.01986856902700384	0.03237986751240899	1.0542943887875666	1.7234914588019843	0.15575137414097254	0.29762351074713195	2.3165908309278556	0.0	3.4875650624848506e-05	0.0	0.3081990448586817	0.0	2.0917109351053575	1.3945090588545194e-06	0.005103682760403296	0.1197780001827502	0.0016534845252744639	0.0	0.04353838840190232	0.015271865927150617	0.06835300752139253	1.5463015706803833	56231.9146821301	208.27235192051043	0.00044390174984200133	0.0	0.016188425216715225	0.12203057898932651	0.021337094023030887	0.12725794447521493	0.0	0.1848100163653556	0.0	8.764996481918233e-05	0.0	0.5854300538084095	0.0767059808534104	15.999223660154398	0.0	6.164328724363533e-07	0.0	0.001018320487027331	1.9202679729431283e-05	6.766118052716955e-10	1.3312039965298803e-06	2.5329887938929118e-05	3.5806306512584114e-08	0.014177166750472587	0.7193928875504808	1.806572879157745e-08	6.47797339521608e-09	9.154496218637513e-12	5.349268564945767e-06	6.2841627357723545e-09	1.2895341325612474e-05	1.4012841409864797e-12	0.5414849886907556	0.0	0.00842681051874563	1.6851790218575982	0.5435939566917274	9.135216559995775e-07	4.567605811344927e-07	2.675150570742827e-05	4.1622780972090573e-07	8.32455980770959e-05	2.6854584312763817e-05	0.07344228176378981	1.879587947637215e-05	0.05160523366110208	33.1350740221221	0.0	0.0	5.539935085899913e-06	0.0	2.7464826105349505e-06	1.0240342051240114	0.0	111.15251950548334	155.25439941599456	5.274581222819155e-05	0.0014997712575215566	0.0	0.018136848031494537	4.621602783380691e-09	2.7427897659228693e-06	0.00018405468931969026	5.963511067600027e-08	0.0	7.403557331512362e-05	0.0002627801406921407	8.035473492283102e-08	2.290371813812997e-08	0.43758089375427145	1.371134200374421e-05	1.4868852039677117e-08	0.0002005408670915982	0.0016282959140196532	1.673323242269906e-08	1.8464333623152533e-05	0.0	7.477254020955482e-05	1.3945090588545194e-06	1.1063969358640543e-05	1.3945082695564775e-06	1.3045934295939028e-13	7.743689156862534e-11	7.182162014470638e-05	9.898525670739626e-08	1.0119851784498177e-06	2.0411078481234726	0.0028161509610089477	3.648494904405769e-08	1.6999811873281398e-11	3.927827470206509e-10	3.600728788936912e-05	5.181784084471877e-09	1.482125022901991e-08	2.7264057221541118e-06	5.238248374621452e-09	2.735987240270401e-06	0.00022885021634210222	0.0014028974284603197	0.0007429858071332778	4.809730511127e-09	1.7332979284491342e-10	3.721210006494675e-10	2.2881580197517626e-09	118.33765512926341	118.55131458170274	5.666217745847078e-05	1.4336158561842812e-06	5.694625334493965e-05	0.0	0.00025293949194569673	0.0004979632691490132	0.3488541260372333	1.3791740852883973e-05	4.061329521360418e-06	4.7926698597048596e-08	4.647250808022382e-07	2.3473518521448015e-07	1.940057975230443e-09	0.00024977010894821125	1.1509034424964055e-05	4.7614550018365185e-08	0.00023885438858589308	0.0	0.00024742987881970545	0.0	0.0	0.0	0.0	0.0	3.5442849568536383	142.4591359358803	124.12829090727647	4.598160570640133e-05	7.150444862853099e-07	4.6238755970048395e-05	0.0	0.00024710096517683927	0.0004864689120780481	0.3490272979420551	1.3473860204906068e-05	2.0256553228205452e-06	1.933711833158202e-08	2.2586573668955008e-07	1.140808709128681e-07	9.440135572209528e-10	0.00012457719671341778	5.740636902328793e-06	1.9197887917711247e-08	0.0001710268672600096	0.0	0.000123348929251949	0.0	9.135216559995773e-07	4.567605811344927e-07	4.567605811344927e-07	9.135209154040908e-07	3.45616866459298	0.00039238649274155117	2.746492824824527e-06	1.0563428218491354e-05	2.746706937563899e-06	0.00017652820956039157	0.0005494096138987025	0.00017721929865871232	0.0	0.0	0.0	0.0	2.7470495588988296e-06	5.541081687249846e-06	0.0	0.00039246772827775843	2.7470612722603365e-06	1.0565614549367302e-05	2.747275587726582e-06	2.7470510483066266e-06	0.00017725600461267595	0.00017656476791114075	0.0005495234305944945	0.0	0.0	0.0	2.747618643789722e-06	5.683530911035493e-06	0.0	0.00039254906557553704	2.747630431438917e-06	1.0567803617699943e-05	2.7478449502243815e-06	2.747620134609462e-06	0.00017729275658444853	0.0001766013720843865	0.0005496373900320485	29.600584026616705	0.0	0.0	0.0002329337061312597	0.0035412547058894087	0.0006533322450065992	2.7481884423937543e-06	2.740563733672654e-06	3.092013101710068e-05	2.7023086681739242e-05	0.03860130715802844	6.182965122123168e-06	0.019581977941782153	0.011011332753976049	0.00812175839272211	1.2963436288091543e-06	0.0041197105941700556	0.0022938860591185622	2.8696537256222253e-06	0.0005739304284578215	0.00018512863285584388	4.594574906490168e-05	2.7405622524828854e-06	0.0005481121542591051	0.00017680081630971008	6012.024052084168
301	1486.72175668184	1004.7819189022399	823.6138599055436	0.5386805903020546	15.703111035272833	0.6077914634422711	0.04859371944889281	1.4165689675656035	5.490497344281045	6.1947568803027036	0.0	45.1101397037106	49941.73944338478	0.02325977517170265	0.0	0.714592152232945	1.332189829815935	0.6355469401949045	0.0	0.00045084104372965754	0.0	0.06443635585035928	33.36343536737073	3.633982377024115	27.252785147865126	8.666034326961059	91.56761536739768	503.1628705544006	0.0	1906.1545622199228	96.09479821183919	0.0	0.0014793743871624164	0.0	0.46533864328895436	0.4208568076016983	0.44914577829298874	2.070190238270042	0.0	0.019992994932073346	0.03249604824026299	1.0581273120424628	1.725281650392707	0.1688099554726425	0.27664940762152174	2.3186426312407367	0.0	3.441583602367893e-05	0.0	0.30836172450454424	0.0	2.09154925169992	1.3789732698187755e-06	0.005171751816577474	0.12099107134969342	0.001552218055771921	0.0	0.046812099846284885	0.015124962476112704	0.06833821202623236	1.542009684429638	56400.27571330014	209.38305805293916	0.0004415094009046987	0.0	0.016145787998085186	0.12207039628548515	0.02134230629441336	0.1271236679085692	0.0	0.18477517059102	0.0	8.381666951956949e-05	0.0	0.5890868820372068	0.07296808986058222	15.999230878091238	0.0	6.098045639547364e-07	0.0	0.000989264802837718	1.9054955670113297e-05	6.707475424696836e-10	1.3433934251081054e-06	2.5144511504938613e-05	3.475044514434115e-08	0.014410139330840932	0.7148399282689895	1.755106316283393e-08	6.42927836457746e-09	8.88303326818325e-12	5.4281036587833125e-06	6.246043684001234e-09	1.2813636866382809e-05	1.3894328682085973e-12	0.5483248636736956	0.0	0.008388137141383053	1.6774462779711492	0.5410989795141585	9.037794578401712e-07	4.518894894264328e-07	2.745160212860681e-05	4.1985659005918475e-07	8.397135429230404e-05	2.7088703980476736e-05	0.07536452012614643	1.9308548254638983e-05	0.05301286128407788	33.19065298343216	0.0	0.0	5.480699247257402e-06	0.0	2.717131823949795e-06	1.0304694711181157	0.0	110.88406533548047	155.46806657577443	5.437314839384513e-05	0.0014836339000081418	0.0	0.01733892746294455	4.572181864998629e-09	2.713459883507559e-06	0.0001752755251045937	5.654682789129186e-08	0.0	7.6339392452699e-05	0.0002501269096472661	7.618075379243916e-08	2.353926583482207e-08	0.43761865856104026	1.3051124506257276e-05	1.4090733846052799e-08	0.00019839639573053912	0.0016108733689088313	1.7184527653761158e-08	1.8260005273612213e-05	0.0	7.393952423114388e-05	1.3789732698187755e-06	1.0947352251976528e-05	1.3789725078797307e-06	1.300172705147663e-13	7.686413063429981e-11	7.178497766101268e-05	9.661169500105188e-08	1.0250502396275228e-06	2.042095536336032	0.0027513134046374937	3.6010070543313513e-08	1.658445641979546e-11	3.970560609665773e-10	3.602355739267509e-05	5.0644800028344e-09	1.4603208150332986e-08	2.69735642022459e-06	5.172859144933627e-09	2.706785330732649e-06	0.00022640526069009456	0.0013879104300025965	0.0007376678458626416	4.733077072787469e-09	1.7772112441807493e-10	3.6814498785120933e-10	2.2637349151243613e-09	118.06701007512254	118.71243151552927	5.8412745778136535e-05	1.4182770508665147e-06	5.420991273597795e-05	0.0	0.0002624372274578751	0.0004770851247138326	0.3488699439934254	1.3213505244408787e-05	4.017878589225828e-06	4.542555074499858e-08	4.403140504922754e-07	2.4085268624540545e-07	1.8384916405134918e-09	0.000247097852310711	1.138617490439635e-05	4.8877318627904674e-08	0.0002456851852602536	0.0	0.00024477223956679683	0.0	0.0	0.0	0.0	0.0	3.544305775458266	142.19428314131684	124.33851365227963	4.7549086613646595e-05	7.074179856279247e-07	4.415357305277337e-05	0.0	0.00025728425653977574	0.00046771751243357846	0.3490383301462136	1.2954504273093489e-05	2.004051210547895e-06	1.8389875934443367e-08	2.147895839079227e-07	1.1748531030007248e-07	8.978331747473751e-10	0.00012324853450142303	5.679581184732777e-06	1.97736303519467e-08	0.00017622761388392188	0.0	0.00012202981340352206	0.0	9.037794578401713e-07	4.518894894264328e-07	4.518894894264328e-07	9.03778739359548e-07	3.4560265599769386	0.0003881925502050151	2.717141726248142e-06	1.0450539552566516e-05	2.717349294313483e-06	0.00017766226935711095	0.0005435341615986463	0.0001753242856225697	0.0	0.0	0.0	0.0	2.7176722518037386e-06	5.481792255045959e-06	0.0	0.00038826998711674767	2.717683606466262e-06	1.0452623702459399e-05	2.7178913539427673e-06	2.717673695616319e-06	0.00017535927374793682	0.00017769772009689527	0.0005436426497846217	0.0	0.0	0.0	2.718214693983492e-06	5.622938971485817e-06	0.0	0.00038834751458166324	2.7182261199728886e-06	1.0454710288061742e-05	2.7184340474484184e-06	2.718216139045956e-06	0.00017539430282732376	0.00017773321232171226	0.0005437512650103533	29.655409564978193	0.0	0.0	0.00023061107013894248	0.0035021632456720183	0.0006466913382983906	2.718757771366139e-06	2.7113371760525855e-06	3.0831930945752456e-05	2.650637852955734e-05	0.03869964647790689	6.2574136305089695e-06	0.01978135468121726	0.010886910273017343	0.0081450988869494	1.3124446959079684e-06	0.0041629964666163675	0.00226873027242159	2.8384722218077488e-06	0.0005676941383475922	0.00018311727000022948	4.6516852433223014e-05	2.711335739092344e-06	0.0005422668604268228	0.00017491552300078338	6032.064132224449
302	1478.179519639663	1078.2710371121311	758.2729112922499	0.5524299167343398	16.011408957132055	0.5738535809545768	0.04609121790304732	1.3358980012808332	5.631035682564494	5.849282644055261	0.0	41.72195143355328	49945.41574102074	0.023255567935524912	0.0	0.7488359601759305	1.3087155529567063	0.6451757971024661	0.0	0.00042932573260679753	0.0	0.06403666615118184	34.30167180923635	3.7928278242059927	26.325097943569403	8.497959712571214	91.5128096220512	528.4524822942421	0.0	1880.8657428148724	96.09491039076505	0.0	0.0014673372049177095	0.0	0.4847433152964209	0.41189446357774817	0.4425714245602297	2.072318454950111	0.0	0.02022025202307668	0.032673081427880196	1.0639413382951806	1.7247092800893222	0.183255232975377	0.25767777157704996	2.317523043551325	0.0	3.39692368980276e-05	0.0	0.30852277768380676	0.0	2.091389162463197	1.3639410600156056e-06	0.005258605514985114	0.12223163057847694	0.0014581167157553408	0.0	0.0504345884869436	0.014968274004829573	0.06851704369638556	1.5371317410029277	56567.78242683523	210.48654878208424	0.00043915224485715853	0.0	0.016103605459933407	0.12210982725227529	0.02134741502181198	0.12699282598144584	0.0	0.18474126199979254	0.0	8.01957226786009e-05	0.0	0.592536595029139	0.0694393347551152	15.999237827698835	0.0	6.03348072986335e-07	0.0	0.0009607890563049896	1.8911882787397415e-05	6.650289826419173e-10	1.3564244905074064e-06	2.495564565068693e-05	3.371550364970628e-08	0.01465209166009709	0.7102085397376385	1.7046623695165312e-08	6.3796679534389256e-09	8.61693679690728e-12	5.51042123843662e-06	6.2094039993578946e-09	1.273057531498307e-05	1.3780003994541153e-12	0.555468421973144	0.0	0.008347697614682492	1.6693602487627885	0.5384899882758821	8.943066179851556e-07	4.471530755857557e-07	2.8186155078145486e-05	4.2349519559868266e-07	8.46990754501252e-05	2.7323454351293573e-05	0.07738136083163077	1.984753908853266e-05	0.054492760120738684	33.24561965409457	0.0	0.0	5.42314294522436e-06	0.0	2.688612169143754e-06	1.0370417978842252	0.0	110.62893629370764	155.6689890996752	5.602303704106761e-05	0.0014679565361416082	0.0	0.01657263583151588	4.524167258288702e-09	2.6849645998575973e-06	0.00016634283517237685	5.3472750570215696e-08	0.0	7.87002517950145e-05	0.0002373284792332674	7.20495477327446e-08	2.420774667684637e-08	0.4376560900309887	1.2383331686208972e-05	1.3320745561750087e-08	0.00019631294606615906	0.0015939488959005872	1.7652517621877658e-08	1.8062301335497164e-05	0.0	7.313350946627917e-05	1.3639410600156056e-06	1.0834521084365061e-05	1.3639403210355921e-06	1.2965607000198638e-13	7.63337055763416e-11	7.174180069707885e-05	9.427213229832655e-08	1.039023907711588e-06	2.042985758851528	0.0026874321959331885	3.554107556976012e-08	1.617498104409198e-11	4.016672454363845e-10	3.603817962694552e-05	4.948885414889917e-09	1.4390541063993446e-08	2.669129287819841e-06	5.109157135513041e-09	2.6784092707065966e-06	0.00022402941469458522	0.001373346821119571	0.0007325548257457521	4.658275446431603e-09	1.8204894033915097e-10	3.64281367261419e-10	2.2400024827313516e-09	117.80810605649646	118.86296832399425	6.0222169837510924e-05	1.4033746708849813e-06	5.1456269138564764e-05	0.0	0.0002722552099173137	0.00045566774092921586	0.34888587277102134	1.2620333539513308e-05	3.975664101118002e-06	4.2932700086538896e-08	4.159923328901258e-07	2.471551572863911e-07	1.7372192098605166e-09	0.0002445016344767402	1.1266835631636939e-05	5.017963805889213e-08	0.0002528967244641474	0.0	0.00024219008085024396	0.0	0.0	0.0	0.0	0.0	3.5443250562647055	141.94001912901075	124.53872507590427	4.9177710272003776e-05	7.000024855046495e-07	4.204411228929599e-05	0.0	0.00026786593362176643	0.0004483214883257256	0.3490495501968216	1.2417293488501326e-05	1.9830448726334486e-06	1.7440410579606035e-08	2.0368156129785186e-07	1.2100922237516022e-07	8.514880190878615e-10	0.00012195663443400634	5.620230652383787e-06	2.0370296121128783e-08	0.00018171308650079962	0.0	0.00012074711426046958	0.0	8.943066179851556e-07	4.471530755857557e-07	4.471530755857557e-07	8.943059177649627e-07	3.4558873556504266	0.0003841175079628634	2.688621813077165e-06	1.0340847723541201e-05	2.688823960940379e-06	0.00017894980503420032	0.000537825543166446	0.0001734830394447025	0.0	0.0	0.0	0.0	2.6891291218783235e-06	5.424188519191324e-06	0.0	0.00038419158282914593	2.689140179429923e-06	1.0342841436040233e-05	2.6893424861083427e-06	2.6891305279261154e-06	0.00017351650715177972	0.00017898432387196834	0.0005379293151819915	0.0	0.0	0.0	2.689647983062238e-06	5.564069422191038e-06	0.0	0.00038426573828614935	2.689659109447826e-06	1.0344837316469469e-05	2.689861575414641e-06	2.6896493902162232e-06	0.00017355001130174225	0.00017901888028845148	0.0005380332002363172	29.709652592839134	0.0	0.0	0.00022835196255461662	0.0034642234708979393	0.0006402353570998955	2.6901674094433446e-06	2.6829186869216294e-06	3.0756253762203154e-05	2.59946743720763e-05	0.0387953980064282	6.3343717840474355e-06	0.019974738768272764	0.010766479401184888	0.008167812011226972	1.3290660678625247e-06	0.004204997887498492	0.002244363678316043	2.8082711886115387e-06	0.000561653940650457	0.0001811691075825697	4.714097557669801e-05	2.6829172864820647e-06	0.0005365831772088278	0.00017308231241390754	6052.104212364729
303	1464.9898568523681	1153.4682711358691	695.9240274050223	0.5672675788771738	16.294768608959558	0.5408129303920252	0.043788564328243365	1.2578338940887202	5.782656385199338	5.512872038772564	0.0	38.60067814627704	49948.80217097143	0.0232526031028341	0.0	0.7840575424392773	1.2847753599999165	0.6549449015467982	0.0	0.0004085969060178413	0.0	0.06363103038324362	35.2257475022282	3.9540302433958967	25.411681264097414	8.327393824705549	91.45859613029944	554.443154252559	0.0	1854.8759153533495	96.09502099532922	0.0	0.0014554256680970878	0.0	0.504448578949553	0.40290552702687865	0.435912312693429	2.0745476090144286	0.0	0.02055313212256786	0.032911537903921796	1.0717552961831252	1.7217902533258265	0.19929110663645092	0.2404437784919077	2.313254895275334	0.0	3.353382208417167e-05	0.0	0.30868225387853454	0.0	2.091230623373532	1.3493276856256089e-06	0.005365113549997524	0.12350202677427849	0.0013702839913619178	0.0	0.05445449034698644	0.014800987023262695	0.06888721256043427	1.5316198857534828	56734.396788226186	211.582606809385	0.0004368301405600046	0.0	0.016061881291047974	0.12214886705301237	0.021352421494261354	0.12686485327276023	0.0	0.18470814472283215	0.0	7.676493980642696e-05	0.0	0.5958004550656383	0.06609810624998096	15.999244545397845	0.0	5.970294948316768e-07	0.0	0.000932799286271169	1.8772530064726262e-05	6.594210722421288e-10	1.3703362313980886e-06	2.4762824527078447e-05	3.26981308078392e-08	0.01490394683311164	0.7054873117140216	1.6550745581810036e-08	6.329019304863704e-09	8.355347794830503e-12	5.596525557610716e-06	6.173959646341806e-09	1.2645948766154084e-05	1.366906829688485e-12	0.5629457761138849	0.0	0.00830532333769075	1.6608872237469354	0.5357561021144773	8.850536017574158e-07	4.425265723683776e-07	2.895805912047928e-05	4.2713418529420925e-07	8.542687334780737e-05	2.75582265303005e-05	0.07950075173075391	2.041517498295246e-05	0.05605130855287922	33.29999249772014	0.0	0.0	5.36696236200481e-06	0.0	2.6607731552382735e-06	1.043769535691981	0.0	110.38726638306773	155.85701769650558	5.7690651618545816e-05	0.0014526564860944274	0.0	0.015834828731621325	4.4773051923344195e-09	2.657153309636864e-06	0.00015728586451871224	5.041630857550337e-08	0.0	8.111478743415969e-05	0.0002244192725504516	6.796282941186135e-08	2.4909910636951608e-08	0.4376932316355483	1.1709759519679942e-05	1.2559231797334968e-08	0.0001942795065277032	0.0015774329065169664	1.8136829066923352e-08	1.7870101785636828e-05	0.0	7.234995203722147e-05	1.3493276856256089e-06	1.0724813555529081e-05	1.3493269655377078e-06	1.2937434837647859e-13	7.584368654683672e-11	7.169168880587005e-05	9.195864033857204e-08	1.053954086371177e-06	2.043774672683136	0.002624285668850333	3.507633222525591e-08	1.5770012876956175e-11	4.066319922226777e-10	3.6051081016132745e-05	4.834596088432041e-09	1.4182296786273819e-08	2.6415752418924908e-06	5.046833414726002e-09	2.6507093344693974e-06	0.00022171014906429356	0.0013591298127446415	0.0007276122821549171	4.5850026933900785e-09	1.8631851603210265e-10	3.6050976366593507e-10	2.216835528359174e-09	117.56123395852435	119.00260366107719	6.208668530078455e-05	1.3888298942554535e-06	4.868837782163686e-05	0.0	0.0002823740333938444	0.00043374342042277195	0.3489019139899892	1.2013120437074535e-05	3.934462772203442e-06	4.044793118869784e-08	3.9176171319073607e-07	2.536108094312279e-07	1.636254297120955e-09	0.0002419677233717279	1.1150385359052169e-05	5.151483980721976e-08	0.0002605245910370473	0.0	0.0002396697915291042	0.0	0.0	0.0	0.0	0.0	3.5443429068872896	141.69669619649108	124.7285581797093	5.0865218293360223e-05	6.927592005743815e-07	3.991214340452603e-05	0.0	0.0002788319421338385	0.0004283025437955729	0.34906095756527505	1.186282899808779e-05	1.962526438636273e-06	1.6488458424195154e-08	1.9254087464139547e-07	1.2463847002440497e-07	8.049774400333437e-10	0.00012069473945594875	5.562275017075141e-06	2.0985448102045245e-08	0.0001875113009021885	0.0	0.00011949414054335785	0.0	8.850536017574158e-07	4.425265723683776e-07	4.425265723683776e-07	8.850529162266408e-07	3.4557504788102946	0.0003801398548292539	2.660782590433522e-06	1.0233773907201307e-05	2.6609803585597233e-06	0.0001803959968041263	0.0005322535930008015	0.00017168583306920746	0.0	0.0	0.0	0.0	2.6612693405296713e-06	5.367965979305369e-06	0.0	0.00038021095581980803	2.66128015794447e-06	1.0235687624646851e-05	2.661478066469569e-06	2.661270716056685e-06	0.00017171795586151052	0.0001804297462122977	0.0005323531932155777	0.0	0.0	0.0	2.6617673425814894e-06	5.506610794830987e-06	0.0	0.0003802821284855956	2.661778226763084e-06	1.0237603270187557e-05	2.6619762761089805e-06	2.6617687190864467e-06	0.00017175011106558723	0.00018046352966511478	0.0005324528939659168	29.763328661612878	0.0	0.0	0.00022614449087581876	0.0034272326980220626	0.0006339301959902321	2.6622658473140775e-06	2.655159662720812e-06	3.0692110049587915e-05	2.548589353027552e-05	0.038888996108301675	6.414188943249297e-06	0.02016312227058085	0.010649381461406022	0.008189998619036479	1.3462830978347801e-06	0.004245926596763249	0.002220653582281845	2.7788861347746486e-06	0.0005557769372476424	0.00017927353759738867	4.782129913932027e-05	2.655158291659909e-06	0.0005310313841200606	0.00017129160095285157	6072.14429250501
304	1447.2777506435505	1230.2446662498699	636.5730648415991	0.5832873835225441	16.55238079351887	0.5086595070563678	0.04166128269568045	1.1822586794305434	5.946318623245604	5.1854337311389145	0.0	35.71668098557986	49951.927646698	0.023251010631022327	0.0	0.8203497911738955	1.2603267622731313	0.6648690801568394	0.0	0.0003886058967830562	0.0	0.06321882850359574	36.137066257584124	4.1178369076680825	24.51114947250293	8.154075183703702	91.40495973971144	581.1963058024024	0.0	1828.1236624362082	96.0951304048342	0.0	0.0014436308655830011	0.0	0.5244970630633897	0.39387661369202653	0.4291572899924787	2.0768873224350726	0.0	0.020996387567345596	0.03321216969187597	1.0815939074014347	1.7165061514722308	0.2171547944981336	0.22472174519936544	2.305814844108457	0.0	3.3107737784811035e-05	0.0	0.30884019318594197	0.0	2.091073599402538	1.3350545008811549e-06	0.005492462839622448	0.12480437139482423	0.0012879619600688966	0.0	0.0589286984735378	0.014622248077756497	0.06944885744290426	1.5254153998083955	56900.07722829628	212.6710496680129	0.0004345429478657251	0.0	0.01602061974216527	0.12218750974398321	0.021357327544841445	0.1267392318169199	0.0	0.18467568685992547	0.0	7.350497524067708e-05	0.0	0.5988969602389591	0.06292558751543775	15.999251064207632	0.0	5.908170700635853e-07	0.0	0.0009052102062244848	1.8636028990624435e-05	6.538907627592486e-10	1.385177737735789e-06	2.456554285344376e-05	3.169528528276475e-08	0.015166725107934188	0.7006639529147014	1.6061917407742045e-08	6.27719923433251e-09	8.097486692795003e-12	5.686758921860345e-06	6.1394452548133186e-09	1.2559534138397942e-05	1.3560778559539899e-12	0.5707903586782727	0.0	0.008260824548001087	1.65198925945069	0.5328850740547829	8.759742594089358e-07	4.3798690497479973e-07	2.977068181126886e-05	4.3076457786732945e-07	8.615295173236945e-05	2.7792441168341026e-05	0.08173193930656222	2.101415296512376e-05	0.05769591189741457	33.35378670614247	0.0	0.0	5.3118747700134006e-06	0.0	2.6334747241764552e-06	1.050672514124652	0.0	110.1591513069218	156.03204429925864	5.937060710622389e-05	0.001437656876923395	0.0	0.015122711602491868	4.431359576605324e-09	2.6298859001996915e-06	0.00014813759102244304	4.738222029886437e-08	0.0	8.357898684283822e-05	0.00021143806804995957	6.392383789189527e-08	2.5646605937819263e-08	0.43773011268590967	1.1032431234759323e-05	1.1806823838454541e-08	0.00019228583271570712	0.0015612420832281566	1.8637100888239365e-08	1.7682366918991302e-05	0.0	7.158463503478592e-05	1.3350545008811549e-06	1.0617613684819897e-05	1.3350537958926691e-06	1.2917177133414162e-13	7.539272122785311e-11	7.163414860669607e-05	8.96639086667779e-08	1.0698994138587794e-06	2.0444568924861133	0.0025616695687144726	3.4614302704993964e-08	1.5368285745676358e-11	4.1197003380618443e-10	3.606216170472823e-05	4.7212391696902436e-09	1.397759157429898e-08	2.6145555100042526e-06	4.985600539820933e-09	2.6235461537414524e-06	0.00021943580130521955	0.0013451879253797393	0.0007228081934850064	4.512959450565217e-09	1.9053432152440564e-10	3.5681121157910205e-10	2.1941175172200747e-09	117.32666334233124	119.13104334289908	6.400145635485053e-05	1.374569387070853e-06	4.591044259079777e-05	0.0	0.0002927685008080296	0.00041135681893108054	0.34891806125730757	1.1393102762141403e-05	3.894066865850206e-06	3.7972623451706366e-08	3.6763878226579137e-07	2.601829267061922e-07	1.5356728423219795e-09	0.00023948334310422537	1.1036236979905233e-05	5.287521347361579e-08	0.0002686095390446886	0.0	0.00023719871484840537	0.0	0.0	0.0	0.0	0.0	3.5443594152599376	141.46465137777864	124.90766410323742	5.260835039353235e-05	6.856519976138321e-07	3.776033594251838e-05	0.0	0.00029016175275393204	0.000407694175211164	0.34907254568330387	1.129203855825137e-05	1.9423935516365027e-06	1.553437617041271e-08	1.8137372493554622e-07	1.2835601726995136e-07	7.583302878155443e-10	0.00011945655458109104	5.505425349803066e-06	2.1616147922942366e-08	0.0001936542474625971	0.0	0.00011826466098385676	0.0	8.759742594089358e-07	4.3798690497479973e-07	4.3798690497479973e-07	8.759735852200931e-07	3.45561539930633	0.000376239572648862	2.633483997098086e-06	1.012877940832115e-05	2.6336783596231603e-06	0.00018200793169716688	0.0005267902418173353	0.0001699236148694445	0.0	0.0	0.0	0.0	2.633952560873802e-06	5.312841324125498e-06	0.0	0.00037630804656898354	2.6339631914900417e-06	1.0130622460364908e-05	2.6341576779253596e-06	2.633953912661948e-06	0.0001699545495423879	0.00018204106364154814	0.0005268861565662087	0.0	0.0	0.0	2.6344321354813103e-06	5.450273248408937e-06	0.0	0.00037637658415904534	2.6344428311927345e-06	1.0132467225132128e-05	2.634637441919791e-06	2.6344334881326056e-06	0.00016998551300784044	0.00018207422641554582	0.0005269821606251405	29.816450377435388	0.0	0.0	0.00022397753544793768	0.0033910029774013467	0.0006277440282548287	2.6349121566417774e-06	2.6279216545786284e-06	3.063862627896965e-05	2.497805993626597e-05	0.038980840064214504	6.497244836797682e-06	0.02034742046238426	0.01053500743425781	0.008211750475234862	1.3641773242734567e-06	0.004285977669656091	0.0021974767896062257	2.750164463206972e-06	0.0005500326088259366	0.000177420718485808	4.856169948160436e-05	2.6279203062014287e-06	0.0005255837915650398	0.00016953445937414866	6092.184372645291
305	1425.1819758980891	1308.4625870431003	580.2208695077182	0.600592911292615	16.783280862679575	0.47738531297055137	0.03968835666292354	1.1090763146456488	6.123080913160675	4.866895329197599	0.0	33.044794651576815	49954.81646443486	0.023250944472683367	0.0	0.857813372669352	1.2353256783442204	0.6749635654277425	0.0	0.000369309116042244	0.0	0.0627994228195948	37.03692502066904	4.284502094222224	23.622223859987066	7.9777349175625965	91.35188833799452	608.7776482166462	0.0	1800.5432749040276	96.09523897165666	0.0	0.001431946295600522	0.0	0.5449340796996599	0.3847945649578419	0.4222949299507654	2.079348611183646	0.0	0.021556820229520546	0.03357586778287786	1.093486410928519	1.7088050735708502	0.2371230967385303	0.2103181872708553	2.295134543423027	0.0	3.268927848134482e-05	0.0	0.308996626929796	0.0	2.0909180639819525	1.3210477426256407e-06	0.005642178869635127	0.12614044641022576	0.0012105068550750902	0.0	0.0639239490772803	0.014431153257943575	0.07020436264933641	1.5184474028754489	57064.77822769355	213.75173574793882	0.0004322905267480156	0.0	0.01597982568556285	0.12222574814371301	0.021362135622822125	0.12661548352905155	0.0	0.18464376853107364	0.0	7.039892105730119e-05	0.0	0.6018422300554522	0.05990536388592009	15.999257414311167	0.0	5.846806539755696e-07	0.0	0.0008779442386435471	1.8501558445188622e-05	6.484064597315162e-10	1.4010085130880492e-06	2.4363253200116493e-05	3.070420221668869e-08	0.015441554465739601	0.6957252209993605	1.5578764057666682e-08	6.224063512011058e-09	7.842644847037476e-12	5.781505024516331e-06	6.105609179130583e-09	1.2471091838192327e-05	1.3454433900585703e-12	0.5790392800164897	0.0	0.008213988085279624	1.6426237322692403	0.5298631466008761	8.670250495071452e-07	4.335123027446845e-07	3.062790842901433e-05	4.343774607142818e-07	8.687552808179968e-05	2.8025523217677778e-05	0.0840855915022997	2.1647584151793558e-05	0.05943511242249008	33.40701442232515	0.0	0.0	5.257613764736058e-06	0.0	2.6065848902425955e-06	1.057772202546207	0.0	109.94464396169273	156.19400638170916	6.10569553897079e-05	0.0014228853401933718	0.0	0.014433807627835908	4.3861080188210564e-09	2.603030388315559e-06	0.00013893464535818926	4.4376365924460335e-08	0.0	8.608811114786146e-05	0.00019842795527970925	5.99371791568045e-08	2.641874043624363e-08	0.4377667501241109	1.0353595000675153e-05	1.1064410033083213e-08	0.00019032227461026905	0.001545297972899907	1.9152968953861953e-08	1.7498121295576496e-05	0.0	7.083360334716038e-05	1.3210477426256407e-06	1.0512342366602566e-05	1.321047049158078e-06	1.2904905379548466e-13	7.498001670042699e-11	7.156858453741733e-05	8.738116718750364e-08	1.0869298644572204e-06	2.045025317173216	0.002499394806330065	3.415352545307963e-08	1.4968626995146767e-11	4.177053437463674e-10	3.607129240841973e-05	4.608469063633857e-09	1.3775596714758832e-08	2.58793928889663e-06	4.925187957458934e-09	2.5967883674484376e-06	0.00021719537911006194	0.0013314537838997613	0.0007181123704834311	4.441865507215513e-09	1.946999481577971e-10	3.5316783551078217e-10	2.1717386083198336e-09	117.10463531378942	119.24802710009766	6.596045547917494e-05	1.360524065873099e-06	4.3127911353820374e-05	0.0	0.00030340696561699184	0.00038856598731130054	0.3489343000100993	1.076188832780009e-05	3.854280687666982e-06	3.5509751577129295e-08	3.4365488801715097e-07	2.6682927661094187e-07	1.4356129073654404e-09	0.000237036458349286	1.0923837601027032e-05	5.425188795295758e-08	0.0002771981375110666	0.0	0.0002347649345332503	0.0	0.0	0.0	0.0	0.0	3.5443746512486096	141.24419950597158	125.07571887863115	5.440270440473076e-05	6.786467874583636e-07	3.559237409569618e-05	0.0	0.00030182744785933524	0.0003865431277815254	0.3490843014979154	1.070621687704833e-05	1.922549645722767e-06	1.4579161147057014e-08	1.701935219928505e-07	1.321415324622484e-07	7.11605803662428e-10	0.00011823614095761796	5.4494092046883665e-06	2.2258888829773624e-08	0.000200178421777503	0.0	0.0001170527994435563	0.0	8.670250495071451e-07	4.3351230274468443e-07	4.3351230274468443e-07	8.670243834805909e-07	3.4554816222245095	0.00037239779888960893	2.606594044974794e-06	1.0025356581710346e-05	2.6067859260587343e-06	0.00018379467992198686	0.0005214090432460074	0.00016818785600776563	0.0	0.0	0.0	0.0	2.6070465507118417e-06	5.258547651128135e-06	0.0	0.0003724639572369146	2.6070570451239547e-06	1.0027137348602243e-05	2.6072490352478523e-06	2.607047885194353e-06	0.0001682177433798101	0.00018382733834409348	0.0005215017092922607	0.0	0.0	0.0	2.607509881702759e-06	5.394783679826685e-06	0.0	0.00037253017201046624	2.6075204399072305e-06	1.0028919633308274e-05	2.6077125394231407e-06	2.607511216944925e-06	0.0001682476562701486	0.00018386002464235328	0.0005215944544942529	29.869027595652735	0.0	0.0	0.00022184056487470786	0.0033553578898934304	0.0006216467744500878	2.607973608474821e-06	2.6010740384771045e-06	3.0595020272729494e-05	2.4469278617346583e-05	0.0390713001429012	6.583954730355377e-06	0.020528487361523514	0.010422787121914301	0.00823315163891723	1.3828375769568218e-06	0.004325332768540788	0.00217471744944303	2.7219627884396364e-06	0.0005443922783709526	0.00017560140215888925	4.936680469737361e-05	2.6010727064243265e-06	0.0005202142748744417	0.00016780246253074	6112.224452785571
306	1398.8564386068992	1387.974385084848	526.8632619092047	0.6192984112489403	16.98633769533064	0.44698472881073575	0.037851579900260085	1.0382098412196876	6.314110294588917	4.557207449515668	0.0	30.563530645897558	49957.48909018898	0.023252586269232236	0.0	0.8965572173691525	1.2097266604908052	0.685243886909134	0.0	0.0003506678387331653	0.0	0.06237216246292762	37.92650953311812	4.454285315955416	22.74373691149374	7.798098634704619	91.29937268405122	637.2572187598469	0.0	1772.064717637615	96.09534702533796	0.0	0.0014203681735957185	0.0	0.5658078349018927	0.3756465082164338	0.41531357127318697	2.081944044603313	0.0	0.022243425820147773	0.0340035935898984	1.1074643403644047	1.6986018373725682	0.2595197942171534	0.19706612781265392	2.281100880776268	0.0	3.2276860786469956e-05	0.0	0.30915157811923005	0.0	2.090763998619169	1.3072373763503993e-06	0.0058161559909448	0.12751157814758923	0.001137369355831465	0.0	0.06951874019872586	0.014226738488959726	0.0711582101175529	1.5106312076916406	57228.44984695593	214.82457009154035	0.0004300727371264933	0.0	0.01593950468641897	0.12226357369172954	0.021366848863578817	0.12649316343073008	0.0	0.1846122801986783	0.0	6.743196512308979e-05	0.0	0.6046503334909468	0.05702309060091465	15.999263623559905	0.0	5.785912198566054e-07	0.0	0.0008509306888109872	1.836833093965493e-05	6.429375162586329e-10	1.4178990509351696e-06	2.415536218639756e-05	2.9722364743838076e-08	0.01572968335935758	0.690656825752463	1.5100032096918158e-08	6.169455864631958e-09	7.59017728445534e-12	5.881193124380579e-06	6.072208967969603e-09	1.2380363957011085e-05	1.3349362979257758e-12	0.5877337501596477	0.0	0.00816457468796333	1.6327427979459777	0.5266748772415383	8.581643156568053e-07	4.2908193751870684e-07	3.1534198550239116e-05	4.3796360354090426e-07	8.759275633213818e-05	2.8256877008401307e-05	0.08657395306831314	2.2319043890266653e-05	0.06127872702303057	33.45968490975354	0.0	0.0	5.203924824240441e-06	0.0	2.5799775409419334e-06	1.0650919164872712	0.0	109.74374994781998	156.34289130783674	6.274319427005065e-05	0.0014082727999942602	0.0	0.013765927881358343	4.341338118298536e-09	2.5764607203815456e-06	0.00012971712858064651	4.140564795088608e-08	0.0	8.863661092058673e-05	0.0001854361883356301	5.600866260956793e-08	2.7227222696973875e-08	0.43780315040606393	9.675716280164469e-06	1.0333105320594006e-08	0.0001883796157325695	0.001529525679034349	1.9684042463895606e-08	1.7316438492218137e-05	0.0	7.009310178553442e-05	1.3072373763503993e-06	1.040844836780337e-05	1.307236690983504e-06	1.2900797424286306e-13	7.460533388627738e-11	7.149428756235649e-05	8.510412042485832e-08	1.1051276177703122e-06	2.0454709209481643	0.0024372855442146082	3.369259869507437e-08	1.4569946325747427e-11	4.2386643728071153e-10	3.60783106544352e-05	4.495963918781531e-09	1.3575526129375622e-08	2.561601564245425e-06	4.865337734049372e-09	2.570310433360795e-06	0.00021497837729371735	0.0013178629956457598	0.0007134958844387817	4.371455726641387e-09	1.988180296122584e-10	3.4956255226685116e-10	2.1495938246552284e-09	116.89535480504978	119.35333601992313	6.795635835422399e-05	1.3466279458516755e-06	4.0347553854534337e-05	0.0	0.00031425075055640573	0.0003654432448244567	0.3489506074418568	1.0121480124269515e-05	3.814917322699779e-06	3.30638748039958e-08	3.198559932736712e-07	2.735016038742458e-07	1.3362740429924503e-09	0.0002346155736852124	1.0812659306496018e-05	5.563473102810389e-08	0.0002863435671533357	0.0	0.00023235707569580055	0.0	0.0	0.0	0.0	0.0	3.5443886678596224	141.0356254514744	125.23243106007152	5.6242604549773396e-05	6.717109587383131e-07	3.3413062041316685e-05	0.0	0.00031379285774114246	0.00036491075162776765	0.3490962050735209	1.0107063174851752e-05	1.9029023418906231e-06	1.3624468348326982e-08	1.5902106609648677e-07	1.3597102401913215e-07	6.648943583977278e-10	0.0001170278172153614	5.39396607948672e-06	2.2909534507298205e-08	0.0002071254764756116	0.0	0.00011585293723821246	0.0	8.581643156568054e-07	4.290819375187068e-07	4.290819375187068e-07	8.581636547277775e-07	3.455348681169926	0.0003685965123135296	2.579986619913125e-06	9.923020373870812e-06	2.5801769089590793e-06	0.00018576741453144496	0.0005160847329692829	0.0001664704082679385	0.0	0.0	0.0	0.0	2.5804249882137508e-06	5.204830015543266e-06	0.0	0.0003686606366149878	2.580435395108535e-06	9.924746429761643e-06	2.580625779733695e-06	2.5804263115814904e-06	0.000166499375599463	0.00018579973773966537	0.0005161745450151713	0.0	0.0	0.0	2.580874049109106e-06	5.3398811724218175e-06	0.0	0.00036872481075250654	2.5808845188446063e-06	9.926473826185185e-06	2.5810749993629157e-06	2.580875373142762e-06	0.00016652836546961683	0.00018583208608974054	0.0005162644269748636	29.921067563616873	0.0	0.0	0.0002197234625585559	0.003320129589824996	0.0006156096051156105	2.5813234595756824e-06	2.5744918454219965e-06	3.05605777457974e-05	2.395771464164624e-05	0.03916072308468069	6.674775378859149e-06	0.020707130010953926	0.010312179108445875	0.008254279676184667	1.4023612407220233e-06	0.004364163119740896	0.0021522650390416193	2.6941444341951325e-06	0.0005388286106818899	0.00017380677257442076	5.024206797963687e-05	2.574490523564119e-06	0.00051489784034132	0.000166087549418741	6132.264532925852
307	1368.4715589737416	1468.6210977065743	476.4909478792156	0.6395296929605704	17.16024173023845	0.41745491219877584	0.036135036439291154	0.9695991640475543	6.520691467752276	4.256347996972459	0.0	28.254447159406485	49959.9627791755	0.023256149641977624	0.0	0.936699121944317	1.1834831357502833	0.6957257609454093	0.0	0.00033264796924726187	0.0	0.06193638793611672	38.806890968787215	4.627449528560321	21.874635593619253	7.6148883225893504	91.24740627847567	666.7094256044251	0.0	1742.6135845025826	96.09545487611057	0.0	0.0014088957722175083	0.0	0.5871697128089428	0.3664199112494459	0.4082013504470693	2.0846879353628878	0.0	0.023067595548462203	0.03449627988377208	1.1235582930977646	1.6857775513073114	0.284724331359983	0.18482048824236402	2.263555460518259	0.0	3.186899991851927e-05	0.0	0.3093050617951949	0.0	2.090611392623051	1.2935559749343457e-06	0.0060166975223414935	0.12891846477099694	0.0010680791032622692	0.0	0.07580565952314143	0.014007972966335375	0.07231685549261788	1.5018662706135386	57391.03720925201	215.88950956292666	0.00042788943958711615	0.0	0.01589966308546522	0.1223009763020095	0.021371471151765565	0.12637185360651004	0.0	0.1845811212711157	0.0	6.459110238878359e-05	0.0	0.6073335649795097	0.05426621305520177	15.999269717923902	0.0	5.725203906662985e-07	0.0	0.0008241050682741487	1.8235580001371605e-05	6.374537656173671e-10	1.4359316148728348e-06	2.3941225869874036e-05	2.8747480920744302e-08	0.01603249589311807	0.685443310956182	1.4624577805910018e-08	6.113206771476548e-09	7.339496841746125e-12	5.986303145505633e-06	6.039007165861454e-09	1.2287072097306369e-05	1.324491245257024e-12	0.5969195694528824	0.0	0.008112315810537774	1.6222927551578505	0.5233029329605914	8.493516073514191e-07	4.2467558406559903e-07	3.2494653973512826e-05	4.4151303707707073e-07	8.830264261977241e-05	2.8485859049424273e-05	0.08921103206807587	2.3032632089156995e-05	0.06323801287418701	33.511804682274814	0.0	0.0	5.1505611341168695e-06	0.0	2.55353036895293e-06	1.0726570679861351	0.0	109.55642337878325	156.47874042049267	6.442228906840077e-05	0.0013937523337916782	0.0	0.013117143620264667	4.296843981340349e-09	2.55005470440855e-06	0.0001205283290315109	3.847784221894667e-08	0.0	9.121802935200935e-05	0.0001725139442340656	5.214513893704662e-08	2.8072872029694978e-08	0.43783931149739475	9.00146522117138e-06	9.614220855564567e-09	0.00018644892194101095	0.0015138526322259524	2.0229865989173503e-08	1.713642627862493e-05	0.0	6.93595149629202e-05	1.2935559749343457e-06	1.0305399543129503e-05	1.293555294350371e-06	1.2905141471563038e-13	7.426899550355919e-11	7.141042180640439e-05	8.28268943678101e-08	1.1245882174386935e-06	2.0457825040726965	0.002375177629101394	3.323016554150656e-08	1.4171226830853495e-11	4.304867800464174e-10	3.608301632772638e-05	4.3834227403913e-09	1.3376624906334457e-08	2.535421058182086e-06	4.805800566072872e-09	2.5439905681389814e-06	0.0002127746054775746	0.001304353094156046	0.0007089305221700126	4.3014762922369476e-09	2.0289014565247098e-10	3.45978790734067e-10	2.1275813304173417e-09	116.69898249987261	119.44680041934137	6.998045894754332e-05	1.332817057633768e-06	3.757751702521788e-05	0.0	0.000325253670152047	0.00034207582576298393	0.3489669525473019	9.474294230213865e-06	3.7757955669669793e-06	3.064110885274776e-08	2.9630238406292194e-07	2.8014522734044745e-07	1.2379159900631862e-09	0.0002322095448815869	1.0702190474706427e-05	5.701227170675393e-08	0.0002961065919816348	0.0	0.00022996411755700895	0.0	0.0	0.0	0.0	0.0	3.544401502046416	140.83917570586559	125.37755004422634	5.812098352331662e-05	6.648128461159038e-07	3.1228415329855956e-05	0.0	0.0003260127813993517	0.0003428741913516311	0.3491082292743394	9.496714133178192e-06	1.883361941689359e-06	1.2672621631978121e-08	1.4788466617380373e-07	1.3981652316891436e-07	6.183179055814115e-10	0.00011582606682448609	5.338843154646404e-06	2.356326642569025e-08	0.0002145430152297063	0.0	0.0001146596213990611	0.0	8.493516073514191e-07	4.2467558406559903e-07	4.2467558406559903e-07	8.493509485210975e-07	3.455216132201792	0.00036481823744681947	2.5535394136332417e-06	9.82130036887784e-06	2.5537289798672995e-06	0.000187939577606533	0.0005107928141752351	0.00016476337036404364	0.0	0.0	0.0	0.0	2.5539653891786127e-06	5.151441245810935e-06	0.0	0.0003648805839011139	2.553975756130181e-06	9.822978607026667e-06	2.554165405626146e-06	2.5539667074811525e-06	0.00016479153345007048	0.00018797170056967624	0.0005108801313461609	0.0	0.0	0.0	2.554401975613458e-06	5.285312712312597e-06	0.0	0.0003649429741351328	2.5544124047908456e-06	9.824658022720608e-06	2.5546021378451247e-06	2.5544032944962177e-06	0.00016481971633810124	0.0001880038461113467	0.0005109675099449867	29.972575025719603	0.0	0.0	0.00021761636150283178	0.0032851560319184197	0.0006096044688740699	2.554838869189888e-06	2.5480537240037147e-06	3.0534629241587285e-05	2.3441574703206453e-05	0.03924943706986061	6.770211873667204e-06	0.020884121684668445	0.010202661395183348	0.00827520670141801	1.4228556970578224e-06	0.004402632240998177	0.0021300124618988127	2.66657707736542e-06	0.0005333151411694543	0.0001720282938104761	5.119386046095656e-05	2.5480524063431023e-06	0.0005096102177365101	0.00016438189178280104	6152.304613066132
308	1334.2157940596055	1550.2311115117955	429.08932465690094	0.6614249242145471	17.303493380174704	0.3887961699458247	0.03452469142525962	0.9031997414102536	6.7442349568873174	3.9643261365476303	0.0	26.101654853762618	49962.252059620085	0.023261885212116785	0.0	0.9783664548097663	1.1565476868509634	0.7064249724470997	0.0	0.00031521979358614145	0.0	0.06149143599055119	39.679023120386425	4.804259202550267	21.013984079965812	7.427824389043457	91.19598528240412	697.2130820541955	0.0	1712.1110639424028	96.0955628179015	0.0	0.0013975318178460134	0.0	0.6090746384156406	0.357102638155767	0.4009462358254341	2.0875965714956943	0.0	0.024043370042095405	0.0350546915894088	1.14179341234995	1.6701788518184104	0.31318186881662385	0.17345431377363724	2.242293491570452	0.0	3.146428845714467e-05	0.0	0.3094570852369488	0.0	2.0904602429665102	1.2799376475385663e-06	0.006246565024180666	0.13036094631949582	0.0010022321643412626	0.0	0.08289418206617724	0.013773753853443314	0.07368859787745609	1.4920337226867588	57552.47990925523	216.94656722094211	0.0004257404972939003	0.0	0.015860308099111948	0.12233794420491612	0.02137600717748733	0.12625115781752946	0.0	0.18455019895010702	0.0	6.18648890692819e-05	0.0	0.6099026785082485	0.051623729341443596	15.999275721897888	0.0	5.664399876589493e-07	0.0	0.0007974085609514514	1.810254852603629e-05	6.319250844737703e-10	1.4552012511333186e-06	2.372014408523924e-05	2.777746572601633e-08	0.016351529377610557	0.6800679100295033	1.4151357745585662e-08	6.055131989238726e-09	7.090069604919908e-12	6.097371671936777e-06	6.005767380942105e-09	1.2190914738020836e-05	1.3140436245799932e-12	0.6066476838844194	0.0	0.00805690989776551	1.6112133004863993	0.5197278497538912	8.405470297208783e-07	4.202732949561572e-07	3.3515102166825645e-05	4.450146287528283e-07	8.900296041686961e-05	2.871175065943705e-05	0.09201282900823335	2.3793047133476813e-05	0.06532587038316368	33.56337758544468	0.0	0.0	5.0972795943544975e-06	0.0	2.527122893846586e-06	1.0804954662660944	0.0	109.3825629295047	156.60165293536838	6.608671010039795e-05	0.0013792580832930822	0.0	0.012485762283279652	4.2524228893495556e-09	2.523692032644803e-06	0.00011141431813617989	3.5601437451639026e-08	0.0	9.382489385508208e-05	0.00015971596207356876	4.8354337961469496e-08	2.895628676409996e-08	0.4378752250499817	8.333697829263778e-06	8.909233393757512e-09	0.00018452139685424902	0.0014982074155142071	2.0789861493404512e-08	1.695721244996919e-05	0.0	6.862930986253932e-05	1.2799376475385663e-06	1.020267441069722e-05	1.27993696847043e-06	1.2918342735982453e-13	7.397190773309092e-11	7.131600826601974e-05	8.054399574964417e-08	1.1454220451683678e-06	2.0459463875484	0.0023129173742500553	3.276490031775619e-08	1.3771518184200738e-11	4.376053143757049e-10	3.608516624329322e-05	4.270563138810775e-09	1.3178158538492552e-08	2.509278266755978e-06	4.746331996124904e-09	2.517708777824477e-06	0.00021057402334787698	0.001290862529467263	0.000704388256979662	4.231681205178511e-09	2.0691670792706912e-10	3.424002239862094e-10	2.1056007840761794e-09	116.5156264407907	119.52830812592515	7.202261740535664e-05	1.3190284116630886e-06	3.4827344422356165e-05	0.0	0.0003363617255185206	0.00031856616167958145	0.34898329636380715	8.823167631942312e-06	3.73673699383307e-06	2.824906722560103e-08	2.730681027839025e-07	2.8669879502936474e-07	1.1408561871981454e-09	0.00022980739847926708	1.0591927481612095e-05	5.837165673889152e-08	0.00030655673313862667	0.0	0.00022757521430428394	0.0	0.0	0.0	0.0	0.0	3.5444131751247	140.65504934313574	125.51087505744427	6.00292916191082e-05	6.579212212712648e-07	2.9045725969569555e-05	0.0	0.00033843237758186676	0.0003205272575862245	0.3491203395984421	8.877768035786113e-06	1.863839985322237e-06	1.1726612978958685e-08	1.3682012520237537e-07	1.4364584905868612e-07	5.720298567674695e-10	0.00011462544941767658	5.2837912175471595e-06	2.421454578680271e-08	0.00022248555254348232	0.0	0.00011346747681803475	0.0	8.405470297208783e-07	4.2027329495615713e-07	4.2027329495615713e-07	8.405463700079926e-07	3.4550835483341262	0.0003610457618622948	2.527131945408503e-06	9.719733179487357e-06	2.527321651749258e-06	0.00019032709502307354	0.0005055091610738012	0.00016305896006894787	0.0	0.0	0.0	0.0	2.5275471246118117e-06	5.0981379420958275e-06	0.0	0.0003611065654143796	2.527557498844373e-06	9.721369921550435e-06	2.5277472771138563e-06	2.52754844385442e-06	0.00016308642508635715	0.0001903591516565794	0.0005055943126544154	0.0	0.0	0.0	2.5279728830162187e-06	5.2308290913676815e-06	0.0	0.00036116740713483525	2.5279833191901703e-06	9.723007690182956e-06	2.5281731696589317e-06	2.5279742027601676e-06	0.0001631139073690135	0.00019039122843391316	0.000505679517795258	30.02355228332564	0.0	0.0	0.00021550948463347225	0.003250278342103613	0.0006036036383145467	2.528398909223667e-06	2.5216399896411856e-06	3.051652656353813e-05	2.291909123427758e-05	0.0393377562350358	6.870825495406334e-06	0.021060214340777577	0.010093722439072845	0.008296000271886256	1.4444399679756095e-06	0.004440898490024325	0.002107854209701688	2.639130477055867e-06	0.0005278258216641458	0.00017025756353577248	5.222958504018937e-05	2.5216386702152955e-06	0.0005043274701578337	0.00016267776826791564	6172.344693206413
309	1296.2972234409567	1632.6188262205085	384.6382231162862	0.6851352964426388	17.414391904403235	0.3610123773758231	0.03300806355433507	0.8389817333369279	6.9862839137824535	3.6811867117103447	0.0	24.091423640352172	49964.369115937385	0.02327008649447913	0.0	1.0216969493525225	1.1288724052695356	0.7173572356750343	0.0	0.00029835774391789605	0.0	0.061036645391414596	40.54373902597766	4.9849780471459955	20.160967012150785	7.236628071819537	91.1451084780927	728.8513962993754	0.0	1680.473948977894	96.09567113080776	0.0	0.001386282964706575	0.0	0.631581514511237	0.34768301545486613	0.3935360685497465	2.09068849454674	0.0	0.025187744752463267	0.03567923499636284	1.162183170318611	1.6516168802128566	0.34541483569706655	0.16285566068227575	2.2170624733043067	0.0	3.1061377018420226e-05	0.0	0.3096076480475298	0.0	2.09031055426886	1.266316988397685e-06	0.006509037675943296	0.13183769804486362	0.0009394811067127736	0.0	0.09091404665249375	0.013522904356563538	0.07528342250663209	1.4809934096497508	57712.71134304436	217.99581541996554	0.00042362577941684173	0.0	0.015821447939129783	0.12237446377954332	0.02138046248070383	0.1261306967028692	0.0	0.1845194273296903	0.0	5.924323578628985e-05	0.0	0.6123670833568405	0.04908599150560936	15.999281658869037	0.0	5.603215883074389e-07	0.0	0.0007707876400481889	1.796847791781556e-05	6.263209816403875e-10	1.475817045970894e-06	2.3491353833911074e-05	2.681042853292736e-08	0.016688494702402173	0.6745123765155459	1.3679421999627888e-08	5.995030834927714e-09	6.841411757961911e-12	6.214998990156281e-06	5.972250549254679e-09	1.2091564157343166e-05	1.3035285459818387e-12	0.6169748126933317	0.0	0.007998018053673657	1.5994366623356646	0.5159277530441527	8.31710610011145e-07	4.158550838036314e-07	3.46021967073475e-05	4.484556212551846e-07	8.969115824226026e-05	2.8933728180918313e-05	0.09499761262395269	2.4605675214559485e-05	0.06755708846570149	33.61440483602546	0.0	0.0	5.043836932067846e-06	0.0	2.5006345358755892e-06	1.0886376744061237	0.0	109.22200831967268	156.7117894384203	6.772848483488529e-05	0.0013647241949172188	0.0	0.01187030685612184	4.2078720572136205e-09	2.497252357769019e-06	0.0001024234302522504	3.278546951040274e-08	0.0	9.644859130034602e-05	0.00014710007197399775	4.4644715635605734e-08	2.987765507775014e-08	0.4379108787758562	7.6754313896099e-06	8.219756054749712e-09	0.0001825882411908191	0.0014825186220916524	2.1363241451854766e-08	1.677793091531359e-05	0.0	6.789897947268226e-05	1.266316988397685e-06	1.0099753849204378e-05	1.2663163075763013e-06	1.2940933140073682e-13	7.371559742175794e-11	7.120990524524583e-05	7.825028467858257e-08	1.1677561660423733e-06	2.0459460411362387	0.0022503607085172855	3.229549619103653e-08	1.3369932161722803e-11	4.452671236437625e-10	3.608446755746566e-05	4.157119742563281e-09	1.297940272669565e-08	2.483053546648344e-06	4.686688769226699e-09	2.491344938000311e-06	0.00020836658007969611	0.0012773296836974114	0.0006998407219537798	4.1618289955225205e-09	2.1089681702760354e-10	3.3881050816894683e-10	2.083551732587745e-09	116.34533358112174	119.5978128909631	7.407124750044051e-05	1.305198990389478e-06	3.2107953149754175e-05	0.0	0.0003475130083642946	0.00029503172547265516	0.34899959245183154	8.17135390753706e-06	3.697563099194884e-06	2.5896765238492765e-08	2.5024004400029307e-07	2.9309422351757123e-07	1.0454658261144261e-09	0.00022739815621670284	1.0481366633017931e-05	5.969864669747067e-08	0.0003177736927158361	0.0	0.00022517952064838204	0.0	0.0	0.0	0.0	0.0	3.5444236927724457	140.48338858715195	125.63226457459021	6.195744128233855e-05	6.510047969570251e-07	2.6873593886915142e-05	0.0	0.000350986780260288	0.000297980884190704	0.3491324942090344	8.253297433240359e-06	1.844247846782674e-06	1.0790086206110302e-08	1.2587055189584639e-07	1.4742247683806034e-07	5.262142078297434e-10	0.00011342051438984433	5.228560695411315e-06	2.4857093616371753e-08	0.00023101568023002844	0.0	0.00011227112059749253	0.0	8.317106100111451e-07	4.158550838036315e-07	4.158550838036315e-07	8.317099464052318e-07	3.454950514533607	0.00035726186099073443	2.500643635850266e-06	9.617855038618246e-06	2.500834352672231e-06	0.0001929486469065965	0.0005002096330105741	0.0001613493897431205	0.0	0.0	0.0	0.0	2.5010494912927133e-06	5.0446765825080115e-06	0.0	0.00035732133892874327	2.5010599204331006e-06	9.6194561315277e-06	2.5012506986651802e-06	2.5010508175320534e-06	0.0001613762548755173	0.0001929807723988832	0.0005002929234842986	0.0	0.0	0.0	2.5014659440895045e-06	5.176180917435413e-06	0.0	0.0003573808497888505	2.5014764352165383e-06	9.621058109817237e-06	2.5016672751145956e-06	2.5014672707570164e-06	0.0001614031349023004	0.00019301291569479953	0.0005003762601660728	30.073999215959123	0.0	0.0	0.00021339298742390568	0.0032153382763047233	0.0005975792645444613	2.501882627928316e-06	2.4951307240236404e-06	3.0505617810428704e-05	2.23885092895464e-05	0.03942598480713659	6.9772427856005925e-06	0.021236150529541937	0.009984852441376008	0.008316724136184468	1.4672466037161963e-06	0.004479117467871118	0.002085684555107593	2.6116742450512688e-06	0.0005223345745104435	0.0001684861692007544	5.335781511419176e-05	2.495129396811543e-06	0.0004990256139197811	0.00016096744182458205	6192.384773346694
310	1254.9452386386881	1715.5833075114904	343.11155527743216	0.7108254138507484	17.491026947588832	0.33411139754715335	0.03157396097120245	0.776929549631761	7.248518094282706	3.407014636729824	0.0	22.211866165499522	49966.324097593	0.023281096747836124	0.0	1.066839544371664	1.1004093558069004	0.7285380210253452	0.0	0.0002820401782720694	0.0	0.06057136410518963	41.401746512123815	5.169866167855332	19.314893806891035	7.041024447045535	91.0947772688924	761.7118669193783	0.0	1647.614741375567	96.09578008304351	0.0	0.0013751603647026206	0.0	0.6547537261911671	0.3381499164601167	0.38595861812197946	2.093984828201184	0.0	0.026521014263934602	0.036369699902028124	1.1847209783021764	1.6298664229117275	0.38203580515896796	0.1529250728985974	2.187561006543788	0.0	3.06589565574791e-05	0.0	0.3097567421242231	0.0	2.0901623388928336	1.2526280312563785e-06	0.006807980388032894	0.13334582716956328	0.0008795270470964812	0.0	0.10001927294267533	0.013254174920615406	0.07711277393870235	1.4685804435869354	57871.65795308401	219.03738705476366	0.0004215451664718018	0.0	0.015783091954901626	0.12241051937896164	0.02138484347849655	0.12601010350187594	0.0	0.1844887267421232	0.0	5.671723247171156e-05	0.0	0.6147350085485538	0.04664453840723857	15.999287551452415	0.0	5.54136087378222e-07	0.0	0.0007441938369774621	1.783259794931916e-05	6.206102107642042e-10	1.4979036256191506e-06	2.3254021817017243e-05	2.58446661147668e-08	0.017045299489112473	0.668756790723839	1.3207910116779765e-08	5.932684252738521e-09	6.593087857016798e-12	6.339857159737266e-06	5.938211365160743e-09	1.1988662934342597e-05	1.2928798808208403e-12	0.6279641378674109	0.0	0.007935259109177395	1.5868866145751617	0.5118780392748825	8.228016711207649e-07	4.114006120318536e-07	3.5763536306415886e-05	4.518211263074479e-07	9.036425841661535e-05	2.915083029824873e-05	0.09818624669455038	2.5476696884576628e-05	0.0699486371164244	33.66488502197246	0.0	0.0	4.989985850317153e-06	0.0	2.473942707316172e-06	1.0971174249896285	0.0	109.07453741832971	156.80937479818448	6.933926800687325e-05	0.001350083770272506	0.0	0.011269498480769129	4.1629854222618325e-09	2.470613387227135e-06	9.360561054629991e-05	3.003935207266652e-08	0.0	9.907923243879237e-05	0.0001347265911077214	4.102531334108356e-08	3.0836493746754815e-08	0.4379462590735201	7.02981295519929e-06	7.547510932502817e-09	0.00018064051343527038	0.0014667137240199088	2.1948884700712783e-08	1.659770785411729e-05	0.0	6.716498672439049e-05	1.2526280312563785e-06	9.996112807204516e-06	1.2526273453588272e-06	1.297358425779537e-13	7.350226573687759e-11	7.109078516505096e-05	7.594096138261842e-08	1.1917365784800206e-06	2.0457616340993674	0.00218737271163363	3.182065409688231e-08	1.296564063531576e-11	4.5352424698263523e-10	3.6080569829798344e-05	4.042843312486798e-09	1.2779633610582515e-08	2.4566252188281967e-06	4.6266252745550446e-09	2.464776891236495e-06	0.00020614205521999354	0.0012636918956071828	0.000695258674054496	4.091679605195373e-09	2.1482808549924863e-10	3.351930237620322e-10	2.061332020090326e-09	116.18808164997006	119.65534256226442	7.611335886624891e-05	1.2912647495483913e-06	2.9431552731008614e-05	0.0	0.0003586378985037317	0.00027160427726614006	0.3490157876983917	7.522502342962143e-06	3.658092472444992e-06	2.359447278682211e-08	2.2791658014501006e-07	2.9925688760188036e-07	9.521639040132882e-10	0.000224970661040991	1.0369996177681484e-05	6.097766494569373e-08	0.0003298490616388527	0.0	0.00022276601880151343	0.0	0.0	0.0	0.0	0.0	3.5444330446136854	140.3242693492916	125.74164580341962	6.389380449596412e-05	6.440317366544503e-07	2.4721909087162237e-05	0.0	0.00036360105260711	0.00027536297688551223	0.34914464424816527	7.626844952251543e-06	1.824495344869926e-06	9.867298087451606e-09	1.1508591817966719e-07	1.5110555482888315e-07	4.810835810506885e-10	0.00011220571547409363	5.1728977385286105e-06	2.548389678821768e-08	0.00024020547185560283	0.0	0.00011106507729085227	0.0	8.228016711207649e-07	4.114006120318536e-07	4.114006120318536e-07	8.22801000535036e-07	3.454816623149239	0.0003534490254541504	2.4739518982504856e-06	9.515194458362e-06	2.4741445171377345e-06	0.0001958259954757076	0.000494869692043841	0.00015962674297295937	0.0	0.0	0.0	0.0	2.474349799659771e-06	4.9908096649478596e-06	0.0	0.00035350738051389554	2.4743603324893962e-06	9.51676535790481e-06	2.47455300291421e-06	2.47435113909952e-06	0.00015965309981012316	0.00019585832867929464	0.0004949514054290127	0.0	0.0	0.0	2.4747583669451316e-06	5.121114657732753e-06	0.0	0.0003535657635240723	2.474768962139336e-06	9.518337009021981e-06	2.474961684345399e-06	2.4747597067443854e-06	0.00015967946929548572	0.0001958906773915513	0.0004950331580574629	30.12391326601846	0.0	0.0	0.00021125679992995094	0.0031801757124029304	0.0005915029316401518	2.4751671304485772e-06	2.468403895719508e-06	3.0501220002813047e-05	2.184807658750221e-05	0.03951442092287244	7.0901659218138604e-06	0.021412674998076874	0.009875534698863878	0.008337438843702404	1.491423829308421e-06	0.0045174443211976004	0.002063395737509029	2.5840756138917545e-06	0.0005168148461813116	0.0001667055440204729	5.458846002621431e-05	2.4684025545476226e-06	0.0004936802426749767	0.00015924303845261256	6212.424853486974
311	1210.4123108709205	1798.906941907107	304.4768774020363	0.7386732544162664	17.53127431602082	0.30810551361062866	0.03021227456878397	0.7170417805662005	7.532753459075096	3.141939402355331	0.0	20.45268564679239	49968.12536743677	0.023295316955390423	0.0	1.1139552628193645	1.0711111844249712	0.739982338433401	0.0	0.0002662491786572629	0.0	0.060094958307178245	42.253622325505106	5.359176501506208	18.475204327567642	6.840746201784364	91.04499572268546	795.8860475321554	0.0	1613.441886558618	96.09588993235793	0.0	0.001364180357296841	0.0	0.6786597262613012	0.3284928694858377	0.3782016580194886	2.097509669458629	0.0	0.02806713990630716	0.0371249157870666	1.2093689937617884	1.6046655907691565	0.42376146325400044	0.14357353273910048	2.153438363772853	0.0	3.0255741948711915e-05	0.0	0.3099043515012757	0.0	2.0900156171693363	1.2388032047032306e-06	0.007147919700843917	0.13488034624588108	0.000822113383083748	0.0	0.11039291558705354	0.012966248766774775	0.07918921284320463	1.4546012434688902	58029.2383664912	220.07147449180874	0.00041949855797301645	0.0	0.01574525080368578	0.12244609314532191	0.021389157471832343	0.12588902025252866	0.0	0.18445802334900804	0.0	5.427900049023595e-05	0.0	0.6170136402726409	0.044291955908037514	15.999293421801315	0.0	5.478532510894703e-07	0.0	0.0007175836664524215	1.7694117298500296e-05	6.147604051683614e-10	1.521602934006005e-06	2.3007235963240055e-05	2.4878661343024536e-08	0.017424074404706447	0.6627793378555601	1.2736049829387634e-08	5.8678526280733935e-09	6.344710572023367e-12	6.472699243013695e-06	5.903394855015029e-09	1.1881819944797147e-05	1.2820293486152136e-12	0.639686054611225	0.0	0.00786820400168436	1.573477352581056	0.5075510131313952	8.137781972801696e-07	4.0688887171454185e-07	3.700780681532974e-05	4.550935689810839e-07	9.101874592438995e-05	2.936192217291734e-05	0.1016025799597307	2.6413215147137132e-05	0.07252001911123267	33.714814058830825	0.0	0.0	4.935471138195742e-06	0.0	2.4469208842788807e-06	1.105972108492806	0.0	108.93986401034684	156.89470045592134	7.091042961522343e-05	0.0013352678068968779	0.0	0.010682242828522984	4.117550403175119e-09	2.4436489597339833e-06	8.501163607218318e-05	2.737271183149635e-08	0.0	0.00010170550932575044	0.00012265758831076415	3.750564016968798e-08	3.1831297795764605e-08	0.4379813539190447	6.400080979184283e-06	6.894305415363075e-09	0.0001786689892000834	0.001450717931779784	2.2545164809729703e-08	1.6415647877895763e-05	0.0	6.642370847709894e-05	1.2388032047032306e-06	9.891211987042207e-06	1.2388025102998447e-06	1.3017124074435337e-13	7.333486081920294e-11	7.095710689770358e-05	7.361156804847713e-08	1.217530959477425e-06	2.045369489046262	0.002123827562325374	3.133907281482852e-08	1.2557876210602148e-11	4.624366775877243e-10	3.6073055389409034e-05	3.927500605856414e-09	1.2578118266948842e-08	2.42986765179654e-06	4.565890008272814e-09	2.4378785243678766e-06	0.0002038898978985629	0.00124988447482447	0.0006906114368355429	4.020991394900896e-09	2.1870642030283683e-10	3.3153061412722916e-10	2.0388361795402897e-09	116.04377159475303	119.70100675930011	7.81346631671845e-05	1.2771596102304648e-06	2.6811497256003566e-05	0.0	0.00036965960612930755	0.000248428417692285	0.3490318234923067	6.880617865887285e-06	3.6181379413729304e-06	2.1353508786379326e-08	2.0620564828400505e-07	3.0510609543862646e-07	8.614089938721055e-10	0.00022251340151542326	1.0257288257117722e-05	6.219190642104473e-08	0.00034288838293067747	0.0	0.00022032334369807691	0.0	0.0	0.0	0.0	0.0	3.5444412033329273	140.177692028417	125.83902394592263	6.582527522692732e-05	6.369691581116453e-07	2.2601773926321195e-05	0.0	0.0003761905599440781	0.0002528175174489646	0.34915673449261325	7.002398486392984e-06	1.8044893368878522e-06	8.963052371455864e-09	1.0452231025269518e-07	1.5465009960449611e-07	4.368759687109035e-10	0.00011097532425239935	5.116540261912063e-06	2.608724480583314e-08	0.00025013818653898804	0.0	0.00010984369300001258	0.0	8.137781972801697e-07	4.068888717145418e-07	4.068888717145418e-07	8.137775165033434e-07	3.454681469700691	0.00034958918564723454	2.4469302104033155e-06	9.411264813905813e-06	2.447125658153386e-06	0.0001989843792417109	0.0004894640168162633	0.00015788284999981145	0.0	0.0	0.0	0.0	2.447321443171012e-06	4.936281812255986e-06	0.0	0.0003496466087751065	2.4473321303941186e-06	9.412810658897826e-06	2.4475276203418232e-06	2.4473228022595607e-06	0.00015790878479094738	0.0001990170652542168	0.0004895444205597937	0.0	0.0	0.0	2.447723462183217e-06	5.065368644120429e-06	0.0	0.00034970405509450713	2.4477342124927986e-06	9.41435712737541e-06	2.4479297448725903e-06	2.4477248215663224e-06	0.00015793473008046094	0.00019904976449025541	0.000489624856880914	30.173289383472216	0.0	0.0	0.0002090904656042182	0.0031446261474089863	0.0005853452045055328	2.4481256440850037e-06	2.4413334572125968e-06	3.0502588074808285e-05	2.1296037066157687e-05	0.03960336017376077	7.210384651818835e-06	0.021590546247213637	0.00976523679444995	0.008358202219329473	1.5171380010079961e-06	0.004556035992246982	0.0020408760969106393	2.5561971438884665e-06	0.0005112391486805007	0.00016490681901294913	5.593296191561409e-05	2.441332095658353e-06	0.0004882661468205853	0.000157496424415611	6232.464933627254
312	1162.9758665771212	1882.3540949918997	268.6948345627205	0.7688694565456348	17.53279962851099	0.28301181886822624	0.028913813089347564	0.6593312607706502	7.840934888547409	2.88613913427881	0.0	18.80496917634556	49969.77971172709	0.02331321505509106	0.0	1.1632180780167867	1.0409319210250103	0.7517044612273643	0.0	0.00025097036966191457	0.0	0.05960682388858906	43.0998043277061	5.553150258852193	17.64147643013554	6.635538456064119	90.99577065736378	831.46911197	0.0	1577.8602078472538	96.09600092689898	0.0	0.0013533653066962893	0.0	0.7033737020647275	0.31870219955722984	0.3702530713441937	2.101290552064413	0.0	0.029854105854613188	0.03794229945743805	1.2360433932194594	1.5757167370004248	0.47142690741566634	0.13472083978694555	2.114295717252521	0.0	2.985045664713934e-05	0.0	0.3100504520684386	0.0	2.089870417748221	1.2247722592915508e-06	0.007534123735527137	0.13643349297048188	0.0007670208708231754	0.0	0.12225259403039683	0.012657753830647158	0.08152588395352973	1.4388291306074148	58185.36241203776	221.09832544070792	0.0004174858829340652	0.0	0.015707936653951992	0.1224811648164608	0.02139341262543814	0.12576709440002012	0.0	0.18442724900416077	0.0	5.1921567601892855e-05	0.0	0.6192092364532814	0.04202176017447106	15.999299291896246	0.0	5.414412589029709e-07	0.0	0.000690918716478389	1.7552214744384056e-05	6.087377351150581e-10	1.5470762983885539e-06	2.2749995986442387e-05	2.391108790537548e-08	0.01782720262317327	0.6565560567775829	1.2263158705902957e-08	5.8002733611300494e-09	6.095941980802283e-12	6.614369685398782e-06	5.8675330754559854e-09	1.1770605835088633e-05	1.2709056413240848e-12	0.6522189635247726	0.0	0.00779636946317011	1.5591122309752206	0.502915480158058	8.045961829878993e-07	4.0229786004315846e-07	3.8344949759290295e-05	4.582520779338479e-07	9.16504464611754e-05	2.9565656095112615e-05	0.10527390887705179	2.742340890828716e-05	0.07529369134237816	33.764185103966014	0.0	0.0	4.880025667210524e-06	0.0	2.41943662185567e-06	1.1152433444731453	0.0	108.81763640776326	156.9681259097954	7.243316374602315e-05	0.0013202041079396175	0.0	0.010107619629300634	4.071344563363731e-09	2.4162270650795682e-06	7.66922043524864e-05	2.4795232886611104e-08	0.0	0.00010431456173285904	0.00011095599754284871	3.409558325346699e-08	3.285909007661173e-08	0.43801615605732586	5.789519061983974e-06	6.2620130354101934e-09	0.0001766640164422768	0.001434453019700665	2.314972369235431e-08	1.6230819811839405e-05	0.0	6.567137799152088e-05	1.2247722592915508e-06	9.78448927344044e-06	1.2247715527919924e-06	1.3072558026264782e-13	7.321717154102493e-11	7.080708293093904e-05	7.125800740266468e-08	1.2453319781768272e-06	2.0447414194735036	0.002059608943798408	3.0849440319545874e-08	1.2145935798676483e-11	4.720735715838e-10	3.606142766337138e-05	3.810875072733975e-09	1.2374105347299821e-08	2.402649287504978e-06	4.504221999475162e-09	2.410517788622028e-06	0.00020159906127662665	0.0012358396868577188	0.0006858663079242448	3.949518239651605e-09	2.2252575572478105e-10	3.2780531631701024e-10	2.01595377643087e-09	115.91222102887778	119.73500362148432	8.011975691835834e-05	1.2628144213175924e-06	2.4262058459058953e-05	0.0	0.0003804951309992391	0.0002256593199366086	0.34904763733473604	6.249998234058243e-06	3.577503633147737e-06	1.918596774577373e-08	1.8522220432868186e-07	3.105558998457256e-07	7.736883543580974e-10	0.00022001433106560495	1.0142690631337039e-05	6.33235160432006e-08	0.0003570136357983181	0.0	0.00021783960291029292	0.0	0.0	0.0	0.0	0.0	3.5444481232859553	140.04357302973906	125.92449077930841	6.773741336082192e-05	6.297826237612633e-07	2.0525351170003562e-05	0.0	0.00038866187083542406	0.00023050274451592344	0.34916870442590275	6.384340811238936e-06	1.7841322751908908e-06	8.082601027288873e-09	9.42408073074963e-08	1.5800740935330644e-07	3.9384990897633685e-10	0.00010972334138115715	5.059213891808032e-06	2.6658804009093128e-08	0.00026091033178258436	0.0	0.00010860104710638176	0.0	8.045961829878993e-07	4.022978600431585e-07	4.022978600431585e-07	8.045954886352703e-07	3.4545446489612877	0.0003456634282394126	2.419446129769247e-06	9.305556709538965e-06	2.4196453827497387e-06	0.000202452977655111	0.0004839661051104842	0.00015610915949786235	0.0	0.0	0.0	0.0	2.41983191108428e-06	4.880825763822174e-06	0.0	0.0003457201010112469	2.4198428061135343e-06	9.307082386897823e-06	2.420042092383991e-06	2.4198332966146433e-06	0.000156134754243611	0.00020248617063446667	0.0004840454534745322	0.0	0.0	0.0	2.420228653137135e-06	5.008668958228405e-06	0.0	0.00034577679236906457	2.4202396123357523e-06	9.308608563781162e-06	2.420438932121696e-06	2.420230038900115e-06	0.00015616035740725602	0.00020251937452275552	0.0004841248279654569	30.22211993142485	0.0	0.0	0.00020688297331656735	0.003108518127267732	0.000579075158951326	2.420625525825943e-06	2.4137873917094864e-06	3.0508878864837602e-05	2.0730628813702368e-05	0.03969309895394269	7.338789948098511e-06	0.021770548259503978	0.009653401469330861	0.008379069694552954	1.5445763991307262e-06	0.004595053445889139	0.0020180081200484585	2.5278943269183175e-06	0.0005055785803006476	0.0001630806683775118	5.7404527303043394e-05	2.4137860030034633e-06	0.00048275692285918147	0.00015571908021853222	6252.505013767535
313	1112.9401555281347	1965.6698563830657	235.7185139999038	0.8016156274652009	17.49307332229215	0.25885256434379356	0.02767017816461114	0.6038251918038969	8.17511891176159	2.63984420477829	0.0	17.261018734137114	49971.29252277948	0.023335336497892163	0.0	1.2148157081997444	1.0098280285050343	0.7637175749429516	0.0	0.00023619275691471816	0.0	0.05910640111526284	43.940581422174716	5.7520111147712605	16.813435698867956	6.425164909202592	90.94711177016129	868.5591427129648	0.0	1540.771617257268	96.09611330544674	0.0	0.001342744611657957	0.0	0.7289763288585792	0.308769211496198	0.3621009950085807	2.10535899234143	0.0	0.03191421061267756	0.03881727240906554	1.264595401099174	1.5426894967424911	0.5259989909377989	0.12629439626012268	2.069690231924315	0.0	2.9441818330950307e-05	0.0	0.31019501115925524	0.0	2.0897267780810886	1.2104611676531689e-06	0.007972680228344289	0.1379938620189947	0.0007140637790922013	0.0	0.13585677890660142	0.012327281486129386	0.08413570512192595	1.4209996284611526	58339.93000090847	222.118235023525	0.0004155071137109252	0.0	0.015671163426484475	0.12251571152404844	0.021397617914518774	0.12564397585316198	0.0	0.18439634142432587	0.0	4.963876292243664e-05	0.0	0.62132722122446	0.03982830138085369	15.99930518381405	0.0	5.348662298293455e-07	0.0	0.0006641659201891131	1.740603131124243e-05	6.025065992195431e-10	1.5745067903214068e-06	2.2481203062329406e-05	2.2940821674527626e-08	0.018257352418158727	0.6500605591255988	1.1788649041087784e-08	5.729658228185444e-09	5.846496579099512e-12	6.765815837723029e-06	5.8303420227316815e-09	1.165454796713438e-05	1.259433602817146e-12	0.6656500752183706	0.0	0.007719211046051697	1.5436823689274004	0.49793629661783456	7.952089588616644e-07	3.9760424225135925e-07	3.978636112356733e-05	4.6127181366017707e-07	9.225439208238136e-05	2.9760428099544034e-05	0.10923152344437137	2.851671593634234e-05	0.07829556717684877	33.812988426809895	0.0	0.0	4.823366258668956e-06	0.0	2.391349505016911e-06	1.1249776481819298	0.0	108.70743707043118	157.03007923038194	7.389861842874974e-05	0.0013048161582025922	0.0	0.009544875459872497	4.0241321704477485e-09	2.3882078022713317e-06	6.86969047934685e-05	2.231651997946025e-08	0.0	0.00010689187185995235	9.968458149621724e-05	3.0805355856189705e-08	3.391486539779721e-08	0.43805066645865964	5.201401881311012e-06	5.652560557540459e-09	0.00017461536617111728	0.0014178361162451112	2.3759185626481176e-08	1.604224211243315e-05	0.0	6.490402595432258e-05	1.2104611676531689e-06	9.67535091683417e-06	1.2104604452500978e-06	1.3141095099356386e-13	7.315394604694351e-11	7.063864067821412e-05	6.88765805843776e-08	1.2753612924599659e-06	2.043843929726272	0.0019946109756908536	3.035042657253424e-08	1.1729187569953783e-11	4.825147098280202e-10	3.604509709176941e-05	3.6927685128386188e-09	1.2166815885839669e-08	2.374830601471905e-06	4.441347196947717e-09	2.3825546541501848e-06	0.00019925783152945106	0.0012214857044503982	0.0006809879250086484	3.877006729786614e-09	2.2627772917094555e-10	3.2399808300002004e-10	1.992567697258063e-09	115.79315917471541	119.75762514289839	8.205238709239605e-05	1.2481558889258293e-06	2.1798115347845103e-05	0.0	0.0003910566751862042	0.00020345958705513098	0.3490631649021516	5.635146996839195e-06	3.535981941856684e-06	1.710437695560418e-08	1.6508502618255856e-07	3.155162676581652e-07	6.895043248903162e-10	0.00021746068147806942	1.002561815740698e-05	6.435384048963098e-08	0.00037236623076147986	0.0	0.00021530219068256526	0.0	0.0	0.0	0.0	0.0	3.5444537385111645	139.92173756546762	125.99823199537616	6.961468057293781e-05	6.224356131832014e-07	1.8505629687834542e-05	0.0	0.00040091425710332576	0.0002085883018605103	0.349180489766421	5.777370601773419e-06	1.7633207128783089e-06	7.231510118061186e-09	8.430595670005793e-08	1.6112571805404072e-07	3.5227797576604646e-10	0.00010844340468893108	5.00062778153301e-06	2.718973278048958e-08	0.0002726341661478419	0.0	0.0001073308607954912	0.0	7.952089588616644e-07	3.9760424225135925e-07	3.9760424225135925e-07	7.952082473229279e-07	3.4544057513382476	0.0003416517035803529	2.3913592444155786e-06	9.197530097630239e-06	2.3915633438251285e-06	0.00020626545244958658	0.00047834786363523283	0.00015429660620736407	0.0	0.0	0.0	0.0	2.3917407373939133e-06	4.824158239029601e-06	0.0	0.00034170780033751524	2.391751897184351e-06	9.199040299928094e-06	2.391956021296987e-06	2.3917421566097925e-06	0.00015432193962126547	0.00020629931877237334	0.00047842640067612027	0.0	0.0	0.0	2.3921334227712437e-06	4.950725183032712e-06	0.0	0.0003417639111597713	2.3921446481969437e-06	9.200550880081116e-06	2.3923487972259844e-06	2.3921348421600167e-06	0.00015434727941074865	0.0002063331936081231	0.00047850495751117553	30.270394550816178	0.0	0.0	0.00020462258211208247	0.003071670615931007	0.0005726598937560097	2.3925262071209053e-06	2.3856256906873104e-06	3.051910861214695e-05	2.015008749198629e-05	0.03978393758439817	7.476389524441349e-06	0.021953502524576902	0.009539437032420505	0.00840009447439698	1.5739503800228528e-06	0.004634663888313533	0.0019946663688294787	2.4990130501048134e-06	0.0004998023183572789	0.00016121714579091993	5.9018397022332785e-05	2.3856242676088855e-06	0.0004771245689057111	0.00015390197008419466	6272.5450939078155
314	1060.638112397063	2048.578907271247	205.49266365554587	0.8371212387377682	17.409403117649575	0.23565536607370072	0.026473674237351693	0.5505651835335352	8.537442017682025	2.4033394026976143	0.0	15.814209781640326	49972.66796994034	0.023362316162868803	0.0	1.2689502715313592	0.9777597470065205	0.7760333353345008	0.0	0.00022190857865813832	0.0	0.05859319310612476	44.77608105847472	5.955957880989084	15.990967511507066	6.209415590602311	90.89903181074207	907.2560542827011	0.0	1502.0761911102154	96.09622729702092	0.0	0.001332355903982999	0.0	0.7555556170076236	0.2986864184189686	0.3537340065449729	2.1097511222910943	0.0	0.03428420508652047	0.039742525759996906	1.2947873480577934	1.5052272808584801	0.5885864259160238	0.11822839818122408	2.0191438161200534	0.0	2.902852501375633e-05	0.0	0.3103379870087302	0.0	2.0895847450380804	1.1957909729429687e-06	0.008470561697954232	0.13954531473955084	0.0006630876547575712	0.0	0.15151169989073004	0.011973416740138193	0.0870301463380011	1.4008057729407832	58492.82987063166	223.13153341170067	0.00041356228347162125	0.0	0.015634947074520143	0.12254970758778155	0.02140178303300764	0.12551931437912411	0.0	0.18436524467883275	0.0	4.74251272767948e-05	0.0	0.6233722636581901	0.037706683400944185	15.999311119980833	0.0	5.280917290028831e-07	0.0	0.0006372980087201627	1.725466349958877e-05	5.960293592220437e-10	1.6041018670420231e-06	2.2199648965296048e-05	2.1966958812382332e-08	0.018717513185235065	0.6432637222536024	1.1312035972846758e-08	5.655690628671809e-09	5.596146033911329e-12	6.928100721612083e-06	5.791518796415793e-09	1.1533124895029085e-05	1.2475334753354032e-12	0.68007619332057	0.0	0.007636115557846899	1.5270651372240909	0.4925738813033148	7.85566483737621e-07	3.927829976639487e-07	4.134512216265279e-05	4.641231865827619e-07	9.282466482122134e-05	2.9944327509034053e-05	0.11351134095500365	2.9704049050618377e-05	0.08155561005280682	33.86121123521973	0.0	0.0	4.765189323677728e-06	0.0	2.362508986524056e-06	1.1352272076944223	0.0	108.60878341232142	157.08105643124318	7.529805053862442e-05	0.0012890219376694	0.0	0.008993419601586007	3.975660562394052e-09	2.3594412229355966e-06	6.10730742633413e-05	1.9945980425122867e-08	0.0	0.00010942122353066141	8.890471806089185e-05	2.7645477296079202e-08	3.49909441502151e-08	0.4380848980657155	4.6389318809803815e-06	5.067920198673633e-09	0.00017251207476669941	0.0014007784251777245	2.436881758316125e-08	1.5848867594638206e-05	0.0	6.411741873238306e-05	1.1957909729429687e-06	9.563162275991615e-06	1.1957902305539873e-06	1.322417988828184e-13	7.315103903983447e-11	7.044937765277937e-05	6.646404528689973e-08	1.3078743772096433e-06	2.042637258484859	0.00192873968933958	2.9840677890217594e-08	1.130708149017707e-11	4.938522669810226e-10	3.6023364294471634e-05	3.5730037263797397e-09	1.1955434130441942e-08	2.3462619505146904e-06	4.376974746421206e-09	2.3538389523097397e-06	0.0001968536474658317	0.0012067455016466283	0.0006759375713407749	3.803193438812424e-09	2.2995128729083483e-10	3.2008848916628293e-10	1.9685523440963984e-09	115.68622387233596	119.76926052326189	8.391580561382692e-05	1.2331054463483941e-06	1.943475525548045e-05	0.0	0.00040125354750615143	0.00018199518117432658	0.3490783425825267	5.0406607508700096e-06	3.493350327513549e-06	1.5121282665673473e-08	1.4591284452004028e-07	3.1989462263750704e-07	6.093579356105741e-10	0.00021483876603414925	9.905443812547437e-06	6.526375548087482e-08	0.00038911062769313127	0.0	0.00021269759152345421	0.0	0.0	0.0	0.0	0.0	3.5444579600685673	139.8119144361608	126.06053259955182	7.144077838206697e-05	6.148889690863209e-07	1.6556099493954083e-05	0.0	0.0004128418639664884	0.000187251250571274	0.34919202448655007	5.186391982549169e-06	1.7419437344888522e-06	6.415488090847359e-09	7.478381812025814e-08	1.6395111034880474e-07	3.1243847844778473e-10	0.00010712869266155964	4.940470232149691e-06	2.7670840735868693e-08	0.0002854407451050965	0.0	0.00010602640090632024	0.0	7.85566483737621e-07	3.927829976639487e-07	3.927829976639487e-07	7.85565751122651e-07	3.45426435938923	0.0003375325168981264	2.3625190109511066e-06	9.086605962979773e-06	2.36272907853596e-06	0.00021046057173612417	0.00047257917511076344	0.0001524354712651325	0.0	0.0	0.0	0.0	2.3628973362609835e-06	4.765975572252017e-06	0.0	0.00033758820652678796	2.3629088221678767e-06	9.088105236456144e-06	2.363118906049881e-06	2.362898796965875e-06	0.00015246061957433535	0.0002104952935480402	0.0004726571371592671	0.0	0.0	0.0	2.3632871466180038e-06	4.891225916194586e-06	0.0	0.0003376439057075365	2.3632987000363015e-06	9.089604766279338e-06	2.3635088004299006e-06	2.3632886074373987e-06	0.0001524857722212577	0.00021053002134073469	0.0004727351126846056	30.31809998423364	0.0	0.0	0.00020229663431402733	0.0030338902269085644	0.0005660640114162919	2.3636770243606925e-06	2.3566982301881696e-06	3.0532102168739376e-05	1.9552656453937516e-05	0.039876183318153804	7.624325425589191e-06	0.02214028063628825	0.009422707114112878	0.008421327541223446	1.6054989216254745e-06	0.004675043018955251	0.001970715250652439	2.4693868674791055e-06	0.0004938770735191877	0.00015930550832573713	6.07921593329813e-05	2.3566967649570747e-06	0.0004713390599447345	0.00015203540491306832	6292.585174048097
315	1006.432995188621	2130.784663803308	177.95282959511715	0.8755985802758935	17.278990504505263	0.21345323496149382	0.02531725066646852	0.49960698834063144	8.930069158019412	2.176964283838906	0.0	14.458869585794995	49973.90917273347	0.023394891608733766	0.0	1.3258386619802813	0.9446928234864311	0.788661311026842	0.0	0.00020811316945476343	0.0	0.05806678916816304	45.606253830905615	6.165155248830221	15.17413189242632	5.988116651003258	90.85154680242654	947.6600137680122	0.0	1461.6737482374099	96.0963431196814	0.0	0.0013222464885694679	0.0	0.7832078546711226	0.2884478342496989	0.34514137604364176	2.1145084321581886	0.0	0.037005145466738776	0.04070712475413633	1.3262635071425175	1.462958919946107	0.6604430616798287	0.11046345090474859	1.9621587900844737	0.0	2.8609242216131246e-05	0.0	0.3104793280666817	0.0	2.0894443756716012	1.180676597139755e-06	0.00903565989333852	0.1410656394617199	0.0006139662846689524	0.0	0.16957849396996572	0.011594782415389304	0.09021743738345044	1.3778940205908556	58643.93815801791	224.13856824271923	0.00041165150792767645	0.0	0.015599305911770741	0.12258312430102937	0.021405918258051767	0.125392757477109	0.0	0.18433391011508185	0.0	4.527583901902111e-05	0.0	0.6253483408078282	0.03565269956236749	15.999317123402797	0.0	5.210782600168364e-07	0.0	0.0006102941838973526	1.7097158215993098e-05	5.892661395000485e-10	1.636096294467125e-06	2.1904004657027926e-05	2.0988841837453953e-08	0.019211033654721658	0.6361333535733521	1.083294951821997e-08	5.578022720421639e-09	5.344725988268318e-12	7.102416598563511e-06	5.7507391998236195e-09	1.1405760329512646e-05	1.2351202530398567e-12	0.6956043823477612	0.0	0.007546393090956018	1.5091225643689092	0.48678370128245374	7.756146102155693e-07	3.878070524691025e-07	4.3036270385635064e-05	4.667710305488402e-07	9.335423138694066e-05	3.011508357807431e-05	0.11815465006972735	3.0998053506304724e-05	0.08510854018982315	33.90883745355481	0.0	0.0	4.705166336823878e-06	0.0	2.3327521421244797e-06	1.1460507896428382	0.0	108.5211299518722	157.12161954083078	7.662300599072223e-05	0.0012727326914307318	0.0	0.00845282275357875	3.925656376991017e-09	2.329765093611434e-06	5.3864567119657704e-05	1.7692726138423312e-08	0.0	0.00011188476648087697	7.867501185953407e-05	2.4626776736046992e-08	3.607627516762181e-08	0.43811887973265534	4.105166833780999e-06	4.5101056352639454e-09	0.00017034228036811328	0.0013831838998609612	2.4972154996091542e-08	1.5649567621341825e-05	0.0	6.330699447447341e-05	1.180676597139755e-06	9.44723821202735e-06	1.1806758303463162e-06	1.332353154534726e-13	7.321559218077126e-11	7.023650902747278e-05	6.401769928762451e-08	1.3431663252108877e-06	2.0410742251826464	0.0018619152025850872	2.93188134498229e-08	1.0879164286215684e-11	5.061929405174849e-10	3.599539977563157e-05	3.451428448029525e-09	1.1739098658341098e-08	2.31678133661675e-06	4.310793233319666e-09	2.324208134400314e-06	0.0001943729131894315	0.00119153570518106	0.000670672422658492	3.727802351821602e-09	2.335322150896106e-10	3.1605442752310996e-10	1.9437717589589367e-09	115.59096101689319	119.7703971814319	8.569320822949831e-05	1.2175780815328477e-06	1.7186793690933368e-05	0.0	0.0004109945388412897	0.00016143049021652268	0.349093110431902	4.471092507801527e-06	3.449367994771511e-06	1.324877588736932e-08	1.2781989579649815e-07	3.235977348310213e-07	5.337301566510415e-10	0.0002121337752453301	9.781489403209336e-06	6.603406205158303e-08	0.000407438696912202	0.0	0.00021001117634282925	0.0	0.0	0.0	0.0	0.0	3.544460672559275	139.71373324075543	126.11177992596085	7.319908782201325e-05	6.071003224591224e-07	1.4690338548156047e-05	0.0	0.0004243365504005729	0.00016667096453033413	0.3492032432998022	4.616373148149674e-06	1.7198813276981256e-06	5.640179525772036e-09	6.57396093104112e-08	1.6642868745670438e-07	2.746055242298929e-10	0.00010577182429878415	4.878404167666648e-06	2.8092789897424116e-08	0.0002994836233543017	0.0	0.00010468038009697506	0.0	7.756146102155693e-07	3.878070524691025e-07	3.878070524691025e-07	7.756138522990649e-07	3.4541200445962117	0.00033328260771049256	2.3327625097517275e-06	8.972157689054107e-06	2.332979764180283e-06	0.00021508291398982012	0.00046662744891937607	0.00015051523721633232	0.0	0.0	0.0	0.0	2.3331387552716e-06	4.705949182645929e-06	0.0	0.0003333380551697494	2.333150633953101e-06	8.973650474229783e-06	2.3333678964511776e-06	2.333140265943602e-06	0.0001505402748607715	0.00021511869335163856	0.00046670506676502	0.0	0.0	0.0	2.3335268445572165e-06	4.829834112711525e-06	0.0	0.0003333935076500221	2.33353879307682e-06	8.975143393716129e-06	2.333756063870756e-06	2.333528355286619e-06	0.00015056531479856137	0.00021515447598149741	0.0004667826917515047	30.365219854175976	0.0	0.0	0.00019989135968419047	0.0029949683696077084	0.000559249076390525	2.3339149695486095e-06	2.326842567452839e-06	3.054643200326756e-05	1.8936605941103543e-05	0.03997015311537147	7.783893613623494e-06	0.022331817358299238	0.009302519786012148	0.00844281742448979	1.6394925286497913e-06	0.004716377261429062	0.0019460066300818297	2.438834081497565e-06	0.00048776650611031326	0.0001573340281078451	6.274610633014828e-05	2.3268410516184563e-06	0.0004653679071562648	0.00015010890011569813	6312.625254188377
316	950.7196136519133	2211.968867681869	153.02441598361196	0.917255131056728	17.099019594974457	0.19228434034630326	0.024194478148809127	0.45101976201225485	9.355115897951364	1.9611107961243115	0.0	13.19017012364566	49975.01838894223	0.023433917366741847	0.0	1.3857124760767414	0.9106006953500272	0.8016082879057796	0.0	0.0001948048344185264	0.0	0.05752689395497849	46.43085481160003	6.379722215076444	14.363181490950746	5.761142603091486	90.80467631065879	989.8692067470222	0.0	1419.4660824817202	96.09646097843385	0.0	0.001312475037657526	0.0	0.8120386374581483	0.27804933682454286	0.3363133907148633	2.1196786204874076	0.0	0.040121771431863844	0.04169546607246643	1.3585161224310858	1.4155176142944865	0.7429589399359198	0.10294668879567796	1.8982433970163861	0.0	2.818259099745697e-05	0.0	0.3106189721686497	0.0	2.089305738124846	1.1650256133824245e-06	0.009676762175331229	0.1425249538978495	0.0005666018983402429	0.0	0.19047987110562223	0.011190102139508239	0.09370000073652554	1.3518617080451334	58793.116815547626	225.13968138786743	0.00040977501130792045	0.0	0.01556426098548835	0.12261592971463584	0.02141003426734072	0.12526394874008231	0.0	0.18430229777739335	0.0	4.3186651482507545e-05	0.0	0.6272587889016422	0.03366278065609379	15.999323217871138	0.0	5.13782752146432e-07	0.0	0.0005831410218812352	1.6932510125457555e-05	5.82174724863001e-10	1.6707552619249915e-06	2.1592809235443008e-05	2.0006094180278572e-08	0.019741661643806196	0.6286338404089303	1.035115072977204e-08	5.496272695350081e-09	5.092145058073081e-12	7.2900991066603865e-06	5.707656021482479e-09	1.1271816839710396e-05	1.2221032047004559e-12	0.7123524126787397	0.0	0.0074492690295682685	1.4896997381174917	0.4805157563421109	7.652943285284875e-07	3.8264690165245316e-07	4.487711003036457e-05	4.6917368136394287e-07	9.383475887099085e-05	3.0270006024708147e-05	0.12320896332299065	3.2413408551361845e-05	0.08899466258464392	33.95584745336848	0.0	0.0	4.642939166546867e-06	0.0	2.3019013544668536e-06	1.157514785695712	0.0	108.44387202997416	157.15239315120402	7.78655269672159e-05	0.0012558516609882215	0.0	0.00792281865017605	3.873821657850878e-09	2.2990025847705416e-06	4.7110466172941166e-05	1.5565483469716065e-08	0.0	0.00011426323627467601	6.90497217065051e-05	2.176039070126577e-08	3.7155766269696114e-08	0.4381526602853094	3.602937800556627e-06	3.981166565643377e-09	0.00016809305390437594	0.0013649478719750688	2.5560633553991422e-08	1.544311581102504e-05	0.0	6.24677972847697e-05	1.1650256133824245e-06	9.326833169212872e-06	1.1650248173686395e-06	1.3441190908649551e-13	7.335625338368969e-11	6.999680786041731e-05	6.15354918598444e-08	1.3815788299088346e-06	2.0390988596026185	0.001794074651685637	2.878342453469341e-08	1.0445099308734063e-11	5.196605164821202e-10	3.5960219814611284e-05	3.3279206750899745e-09	1.1516894006205683e-08	2.2862120986899162e-06	4.242466944342785e-09	2.293484958790668e-06	0.0001918008048074586	0.001175765409376207	0.0006651447289751681	3.6505425430428875e-09	2.370025741708957e-10	3.1187179421671234e-10	1.9180776878630884e-09	115.50682700442479	119.76161884975872	8.736824724372965e-05	1.2014811265596912e-06	1.5068225736197222e-05	0.0	0.00042019071594378107	0.00014192266133396781	0.3491074154678288	3.930794751772922e-06	3.4037724639873233e-06	1.1497973382667315e-08	1.109110392018535e-07	3.265338998010461e-07	4.6306140463494907e-10	0.00020932956596870673	9.653016000878825e-06	6.6645939038917e-08	0.00042757497436566943	0.0	0.00020722699198284374	0.0	0.0	0.0	0.0	0.0	3.544461729674747	139.626724780313	126.1524635024821	7.48732026541561e-05	5.990235007964716e-07	1.2921520129001325e-05	0.0	0.00043529135223648854	0.00014702301551281887	0.34921408455270414	4.07217699838049e-06	1.6970027070797312e-06	4.910930324471559e-09	5.7235019679473094e-08	1.685039540456341e-07	2.3903773516393683e-10	0.00010436475602260097	4.814062500942875e-06	2.8446332269011806e-08	0.0003149433599960818	0.0	0.00010328485402682488	0.0	7.652943285284875e-07	3.8264690165245316e-07	3.8264690165245316e-07	7.652935406925772e-07	3.453972364316923	0.0003288766190231784	2.301912128896924e-06	8.853502150037746e-06	2.302137902588905e-06	0.00022018364690180016	0.0004604571574203693	0.00014852443842640198	0.0	0.0	0.0	0.0	2.302287357013571e-06	4.643720899805751e-06	0.0	0.0003289319865130263	2.30229970134832e-06	8.85499281331448e-06	2.302525475017686e-06	2.3022889269220934e-06	0.0001485494385805648	0.0002202207105694234	0.00046053465792280745	0.0	0.0	0.0	2.302674859526991e-06	4.766182273415468e-06	0.0	0.0003289873544251088	2.302687276521649e-06	8.856483487053917e-06	2.302913050403745e-06	2.3026764294367462e-06	0.00014857443895303752	0.00022025777455081353	0.000460612159134827	30.41173439674325	0.0	0.0	0.00019739167079420728	0.002954678295892566	0.0005521730495787633	2.3030623655899595e-06	2.2958816725259714e-06	3.056034496151777e-05	1.83002636710168e-05	0.04006617619028782	7.95656542391295e-06	0.022529124199561937	0.009178116008764812	0.008464609704682633	1.6762374516081268e-06	0.004758865956004439	0.001920377274890828	2.4071546248564432e-06	0.0004814306024703626	0.00015528979106796823	6.490363363803398e-05	2.2958800968525354e-06	0.00045917570423517363	0.00014811102923781224	6332.665334328657
317	893.9248034555245	2291.791884608297	130.6217359972859	0.9622826080158908	16.866787973144053	0.17219140463189925	0.02309956139113269	0.40488463394962243	9.814536686290271	1.756217133183076	0.0	12.004029634068003	49975.99723235124	0.023480379769783975	0.0	1.4488172321623487	0.8754672243336736	0.8148774078980032	0.0	0.00018198472230170464	0.0	0.05697336361388349	47.24942152484007	6.599717728957766	13.55858275106513	5.528431499560096	90.75844376153921	1033.9767494227126	0.0	1375.360048669945	96.09658106205647	0.0	0.001303113575933041	0.0	0.8421639707354096	0.26748911818818777	0.3272417734543101	2.125316561157898	0.0	0.0436811537445207	0.04268614555966936	1.390848508404707	1.3625696809471295	0.8376315722898856	0.09563243066969976	1.8269505083585444	0.0	2.774713751998908e-05	0.0	0.3107568455550301	0.0	2.0891689126920867	1.1487370186779276e-06	0.010403428569632583	0.14388388401677366	0.0005209243353463876	0.0	0.21470499385436714	0.01075828925587351	0.09747087594178055	1.3222576040207512	58940.21186168466	226.13517979002341	0.0004079331566396659	0.0	0.015529836496363794	0.12264808841724256	0.02141414190854717	0.12513252684766682	0.0	0.18427037845009475	0.0	4.115384236711243e-05	0.0	0.6291063427346784	0.031733955310978446	15.999329428127972	0.0	5.061580642591068e-07	0.0	0.0005558336361233079	1.675966250291964e-05	5.747105997942065e-10	1.708377582319962e-06	2.1264460030762434e-05	1.901866412599726e-08	0.02031358302815959	0.6207257976547463	9.866552479793158e-09	5.410022414006335e-09	4.838396246341302e-12	7.492641140617294e-06	5.661898352259046e-09	1.113058951069464e-05	1.2083856524620084e-12	0.7304487939545511	0.0	0.007343876645728807	1.4686233248524214	0.47371410172015815	7.545410136697149e-07	3.7727023256152227e-07	4.688756554907938e-05	4.712820082419547e-07	9.425642103686473e-05	3.040592253766916e-05	0.12872898773763203	3.396717917851163e-05	0.09326083283058453	34.00221773388394	0.0	0.0	4.578115398023174e-06	0.0	2.269761993122595e-06	1.1696944145132064	0.0	108.3763512339855	157.17405930821792	7.901838483388716e-05	0.001238272814588209	0.0	0.007403308405996358	3.8198299497832655e-09	2.266959953533087e-06	4.084378005942546e-05	1.3572488541304618e-08	0.0	0.0001165363781151705	6.007701813947135e-05	1.9057706254383952e-08	3.820976522590068e-08	0.43818631254852813	3.1347582224890996e-06	3.483173555292691e-09	0.0001657502296647166	0.0013459556761844147	2.612329262412179e-08	1.5228171745652263e-05	0.0	6.159441141633327e-05	1.1487370186779276e-06	9.201131235294603e-06	1.1487361881696735e-06	1.3579577082458076e-13	7.358344059698563e-11	6.972653756143137e-05	5.901616752708935e-08	1.423508567504507e-06	2.0366447784509165	0.0017251760133443626	2.823307749808798e-08	1.0004692038407408e-11	5.343989524451933e-10	3.591665790392244e-05	3.2023956406744736e-09	1.1287843334360333e-08	2.254360600228507e-06	4.171632308513172e-09	2.2614751747997357e-06	0.00018912107691203083	0.0011593349899275162	0.0006593009396633898	3.5711062828237544e-09	2.4034004246634823e-10	3.075141741891555e-10	1.8913076420793807e-09	115.43319442027955	119.74360052096748	8.892559685127642e-05	1.1847130449048433e-06	1.3091633208231495e-05	0.0	0.0004287585208920091	0.00012361544494714577	0.3491212151521337	3.4237489414732122e-06	3.356276135971053e-06	9.87847965599879e-09	9.527667746490455e-08	3.2861530632480157e-07	3.977303246281004e-10	0.00020640845013504718	9.51921439661167e-06	6.708143014491475e-08	0.00044978297696246153	0.0	0.00020432755041974434	0.0	0.0	0.0	0.0	0.0	3.5444609485815843	139.55032502463348	126.18317139934375	7.644753564536714e-05	5.906079386620919e-07	1.1261861013667945e-05	0.0	0.0004456044383490414	0.00012847229228317683	0.34922449339650874	3.5583705565638186e-06	1.673164644489315e-06	4.232535643420866e-09	4.932531970738061e-08	1.7012436318560066e-07	2.0596616533445912e-10	0.00010289867899323039	4.747043549862009e-06	2.8722572777174614e-08	0.00033203299390589753	0.0	0.00010183111892660536	0.0	7.545410136697149e-07	3.7727023256152237e-07	3.7727023256152237e-07	7.545401908490829e-07	3.453820858968105	0.0003242867658459242	2.269773244172733e-06	8.729890787778019e-06	2.270008999734977e-06	0.00022582136033969153	0.00045402937145171997	0.0001464505112608691	0.0	0.0	0.0	0.0	2.2701484965820173e-06	4.57889828156971e-06	0.0	0.0003243422136170328	2.270161386564823e-06	8.731383643349061e-06	2.27039713407678e-06	2.270150135901702e-06	0.00014647554619244774	0.00022585996539435042	0.0004541069786504793	0.0	0.0	0.0	2.2705365325213607e-06	4.699867622544153e-06	0.0	0.0003243976570768628	2.2705494985314834e-06	8.732876381892509e-06	2.270785238241358e-06	2.270538171786593e-06	0.0001465005792064005	0.00022589856748011865	0.00045418457993832	30.45762014767244	0.0	0.0	0.00019478095559346674	0.0029127721572191887	0.0005447897171020215	2.2709245389077957e-06	2.263621669641842e-06	3.0571674860268975e-05	1.7642060271352408e-05	0.04016459618514716	8.144010365916003e-06	0.02273330315192235	0.009048657647691563	0.00848674616776534	1.7160800802766773e-06	0.004802723399192493	0.001893646185766748	2.3741268007800365e-06	0.0004748250230119772	0.0001531584866224691	6.729167640727769e-05	2.263620023998698e-06	0.0004527236756703587	0.00014602927827647757	6352.705414468938
318	836.5067124946067	2369.894064968832	110.64711758210052	1.010841983799869	16.579888985905928	0.15322061959990008	0.022027390374836506	0.36129230362586506	10.309972016777092	1.5627567005280845	0.0	10.89701760148146	49976.84693398735	0.023535411297951583	0.0	1.5154104887257143	0.8392900902590248	0.8284671077237323	0.0	0.00016965669976710238	0.0	0.05640625037521893	48.06124793619181	6.825122978103965	12.761040864582233	5.2900036638244945	90.71287680829808	1080.0664893868338	0.0	1329.2717596960363	96.09670353858887	0.0	0.001294249780550795	0.0	0.8737113946117739	0.2567682426788931	0.3179202214467629	2.1314853804080496	0.0	0.04773029952625039	0.04365086600028735	1.422339435367287	1.3038554903486659	0.9460077366981532	0.08848344696562484	1.7479327250705476	0.0	2.7301385254102554e-05	0.0	0.3108928617437225	0.0	2.0890339930214386	1.1317000690487442e-06	0.01122571212545468	0.14509162906605724	0.00047689169924597797	0.0	0.2428104410220153	0.010298567392510598	0.10150891106047419	1.2885878476277013	59085.05149021769	227.1253003844218	0.00040612647994867356	0.0	0.015496060259018394	0.1226795613179979	0.02141825192180898	0.12499812541123302	0.0	0.18423813650637544	0.0	3.917417459917428e-05	0.0	0.6308931643819724	0.02986382182661793	15.999335779972004	0.0	4.981525465584569e-07	0.0	0.0005283771336877645	1.6577513143980653e-05	5.668271937583219e-10	1.7492987457739867e-06	2.0917205464183404e-05	1.8026879253897687e-08	0.020931455992957003	0.6123657427104623	9.379245479912143e-09	5.318815839197568e-09	4.5835710539010955e-12	7.711705073526437e-06	5.613072463150981e-09	1.0981300081401038e-05	1.1938651392530486e-12	0.7500321115336411	0.0	0.0072292513562886565	1.4457004211356832	0.46631647835747075	7.432837244840186e-07	3.7164157445306305e-07	4.909057565395037e-05	4.730384486547904e-07	9.460770528983632e-05	3.051911650221153e-05	0.13477770681920964	3.567922085141112e-05	0.09796156839189626	34.04792055438227	0.0	0.0	4.510263935165498e-06	0.0	2.2361202328883806e-06	1.182675079232303	0.0	108.31786274772358	157.18735052122366	8.007533431131764e-05	0.0012198796527794075	0.0	0.006894367520470845	3.763322614063702e-09	2.2334243568971243e-06	3.509018416633886e-05	1.1721333573831963e-08	0.0	0.00011868360981804043	5.1797108710835715e-05	1.6530182676564127e-08	3.921385666406677e-08	0.4382199371260519	2.70272611102571e-06	3.0181816619366705e-09	0.0001632982454123287	0.00132608134750061	2.664664105514453e-08	1.5003265502704357e-05	0.0	6.0680898813088405e-05	1.1317000690487442e-06	9.069236682704684e-06	1.1316991982597017e-06	1.3741554703221615e-13	7.390965542416071e-11	6.942137736334378e-05	5.645944727814937e-08	1.4694171984343396e-06	2.0336332824580263	0.0016552029666892704	2.766632202483958e-08	9.557922099741624e-12	5.505760592474962e-10	3.586333126439525e-05	3.0748147163788564e-09	1.1050903096251052e-08	2.221014054656612e-06	4.097894830336199e-09	2.227965345792937e-06	0.00018631588075910258	0.0011421349897234219	0.0006530807968190131	3.489167904567916e-09	2.435171486388783e-10	3.029525455608146e-10	1.8632830755847517e-09	115.36936124637855	119.71709996696882	9.035154008858441e-05	1.1671622883863773e-06	1.1267581524757507e-05	0.0	0.0004366230093451971	0.00010663289842748981	0.3491344808545923	2.9533911236479705e-06	3.306563054058669e-06	8.397864164303437e-09	8.09878036351442e-08	3.297604581348062e-07	3.3803320526888005e-10	0.000203350995614355	9.37919615489219e-06	6.7323937308693e-08	0.00047437273933587944	0.0	0.0002012936301791741	0.0	0.0	0.0	0.0	0.0	3.5444581029303786	139.48388307013698	126.20458263034912	7.790796502777927e-05	5.817981287717985e-07	9.722041588376248e-06	0.0	0.0004551833486682883	0.00011116573781480354	0.34923442504980035	3.0790238098567263e-06	1.6482099142261927e-06	3.6089864704908078e-09	4.205644773721188e-08	1.7124092966750513e-07	1.7558218452223737e-10	0.00010136392348439537	4.676906814786255e-06	2.8913242038073317e-08	0.00035100466697010613	0.0	0.0001003096162002774	0.0	7.432837244840186e-07	3.71641574453063e-07	3.71641574453063e-07	7.43282861116456e-07	3.453665049571391	0.0003194825232322754	2.23613203728115e-06	8.600501220334928e-06	2.236379381999025e-06	0.00023206290794138302	0.0004473013229183526	0.00014427965306295284	0.0	0.0	0.0	0.0	2.236508334508605e-06	4.511050205165155e-06	0.0	0.0003195382096553668	2.236521858050851e-06	8.60200053141519e-06	2.236769186850012e-06	2.23651005442113e-06	0.0001443047941814364	0.00023210334818488226	0.0004473792582065405	0.0	0.0	0.0	2.236898010840592e-06	4.630447557378125e-06	0.0	0.0003195938869127507	2.236911614389093e-06	8.603499594674443e-06	2.2371589275429466e-06	2.2368997306441675e-06	0.00014432993119145566	0.00023214378182172528	0.00044745718079343384	30.502849582725553	0.0	0.0	0.00019204087827125863	0.002868978218081525	0.0005370481433802796	2.2372876236678536e-06	2.2298497345066003e-06	3.057773945387071e-05	1.6960593851338164e-05	0.040265772762236314	8.348119115747809e-06	0.022945559920829074	0.008913215568517366	0.008509263491680732	1.75941122767791e-06	0.0048481805321816855	0.001865611915155731	2.3395040141954094e-06	0.00046790044845597205	0.00015092419679097393	6.994116397623937e-05	2.2298480077693045e-06	0.00044596925620553357	0.00014384991009224366	6372.745494609218
319	778.9523291470442	2445.898611947606	92.99017555182229	1.0630439291876752	16.236453173846712	0.13541996144287638	0.020973633987913822	0.3203394221459472	10.842548939763958	1.3812209402358286	0.0	9.866258785382557	49977.5686582786	0.02360030270993576	0.0	1.5857583523957581	0.8020849240655258	0.8423698317213706	0.0	0.00015782721111584953	0.0	0.055825856691321674	48.865354751044904	7.055819870334488	11.971528187455261	5.045984441280525	90.66800774117065	1128.2074185060487	0.0	1281.1321713823484	96.09682854925009	0.0	0.0012859895830668595	0.0	0.9068210606455576	0.24589132509306685	0.30834508472798244	2.138257617492838	0.0	0.05231238272172481	0.044553617253036096	1.4518163381518074	1.2392441293609548	1.0695847307262618	0.08147283451405542	1.6610159672478855	0.0	2.6843771109170342e-05	0.0	0.31102692026835144	0.0	2.088901087440036	1.1137933008426579e-06	0.012153647848464377	0.1460841499878469	0.00043449168252328134	0.0	0.2754140415519313	0.009810632564602906	0.10577257637677596	1.250330459987446	59227.44408546399	228.11016979277815	0.0004043557273895757	0.0	0.015462964190363188	0.12271030543876443	0.021422374622275375	0.12486037396100123	0.0	0.18420557373949079	0.0	3.7244868170278714e-05	0.0	0.6326208627998076	0.02805053019587187	15.999342300276847	0.0	4.897097223520056e-07	0.0	0.0005007883741557222	1.6384927383906167e-05	5.58476418741775e-10	1.7938934545582539e-06	2.0549143137101065e-05	1.7031511577239358e-08	0.0216004348645561	0.603505844695025	8.889529701336454e-09	5.222158936922772e-09	4.327876331327617e-12	7.949131291213207e-06	5.560764960802673e-09	1.0823092399983736e-05	1.1784341671787246e-12	0.7712492673912998	0.0	0.007104328264353817	1.4207180621592457	0.45825415580925377	7.314446285758397e-07	3.657220109523257e-07	5.15125184012271e-05	4.7437610288520765e-07	9.487523158984823e-05	3.060526865995716e-05	0.14142754779592598	3.7572634784843544e-05	0.10316029868921697	34.092923523056854	0.0	0.0	4.4389113414351525e-06	0.0	2.200741238388646e-06	1.196553868695259	0.0	108.26766468072856	157.1930408346537	8.103137856393929e-05	0.0012005442163316854	0.0	0.0063962553746829695	3.703905750590803e-09	2.198162025148264e-06	2.986688028821337e-05	1.0018724266397214e-08	0.0	0.00012068492859375042	4.424031227330518e-05	1.4188977804863715e-08	4.01391596362133e-08	0.4382536656227115	2.3084235718680794e-06	2.588160299358826e-09	0.00016072000883359064	0.0013051865293795106	2.7114788894607423e-08	1.4766784653030446e-05	0.0	5.972074663407603e-05	1.1137933008426579e-06	8.93016598898508e-06	1.1137923834320624e-06	1.3930513050894039e-13	7.434985104090445e-11	6.907634318967325e-05	5.386625002712982e-08	1.5198432343830134e-06	2.0299711654772286	0.001584170880357882	2.708170650273487e-08	9.104982239622728e-12	5.683878722338282e-10	3.57986022798414e-05	2.9451964151426436e-09	1.0804961103307458e-08	2.1859387144945823e-06	4.0208269860878754e-09	2.192721038540996e-06	0.00018336561314374626	0.0011240451932486683	0.0006464164452956987	3.404383892948903e-09	2.4650040535111007e-10	2.981550339302205e-10	1.8338078685072514e-09	115.31456347784871	119.68294592981943	9.16345371667378e-05	1.1487063470139927e-06	9.6040496308092e-06	0.0	0.00044372100708020795	9.107339538858308e-05	0.34914720103343266	2.5224460096741807e-06	3.254286212502274e-06	7.0611948325444406e-09	6.80915641080692e-08	3.2989648837988737e-07	2.841656486121767e-10	0.00020013586068371624	9.231986257861914e-06	6.73586872114414e-08	0.0005017097388762132	0.0	0.00019810411137943017	0.0	0.0	0.0	0.0	0.0	3.5444529142313903	139.42667309689406	126.21745559390742	7.924247620518162e-05	5.725331711105475e-07	8.310639544232788e-06	0.0	0.00046394922146127956	9.522521933717446e-05	0.34924384790803686	2.637512227480367e-06	1.6219660158831176e-06	3.043234798843747e-09	3.5462303645781894e-08	1.7180979588616772e-07	1.480262835783484e-10	9.974988033773044e-05	4.60316958269681e-06	2.901095921510362e-08	0.0003721575920137029	0.0	9.870985405235894e-05	0.0	7.314446285758397e-07	3.657220109523257e-07	3.657220109523257e-07	7.314437185682278e-07	3.453504435774168	0.0003144303664493875	2.200753680284663e-06	8.464430259164064e-06	2.201014377334784e-06	0.00023898418245218663	0.00044022604141414126	0.00014199670509606175	0.0	0.0	0.0	0.0	2.201132019846566e-06	4.439703204905058e-06	0.0	0.00031448644781503494	2.201146273380092e-06	8.465940233243122e-06	2.201406946729568e-06	2.2011338326174666e-06	0.0001420220228261111	0.00023902679618273033	0.00044030452311491014	0.0	0.0	0.0	2.201524428187293e-06	4.557435863409737e-06	0.0	0.00031454251491629657	2.2015387663763e-06	8.467449822318413e-06	2.2017994162753897e-06	2.2015262407950797e-06	0.00014204733414643097	0.0002390693991129567	0.00044038298498015165	30.547390716662136	0.0	0.0	0.0001891512085524613	0.0028229985249622483	0.0005288922032057958	2.2019167373521155e-06	2.194332369048719e-06	3.057522148053419e-05	1.6254718278327154e-05	0.04037008228028913	8.571024748164684e-06	0.023167215528872923	0.008770758680139004	0.008532191335746562	1.806669843821842e-06	0.004895485987229671	0.0018360500644850769	2.303011718583715e-06	0.00046060196920667574	0.00014856919938444456	7.288746114610235e-05	2.1943305490310066e-06	0.00043886574580166335	0.0001415578533059118	6392.785574749499
320	721.7726012935519	2519.416484451558	77.52736943182713	1.1189245940291677	15.835451214304909	0.1188368036515281	0.019934873815355955	0.28212347036825325	11.412634059075385	1.2120949853566465	0.0	8.909330897861937	49978.16388171365	0.023676510187411768	0.0	1.6601296721623378	0.7638902354208207	0.8565704995605635	0.0	0.0001465051108486248	0.0	0.055232799745221016	49.66045655160137	7.291565376940656	11.191315571565129	4.796631323779415	90.62387392791793	1178.4463959970906	0.0	1230.8943573878053	96.09695620051033	0.0	0.001278460023509622	0.0	0.9416466311946712	0.23486734190966976	0.29851620679776164	2.1457164119724355	0.0	0.05746134168813519	0.04535048750211953	1.477849068827228	1.168801080359928	1.2096611166143565	0.0745863931725213	1.566290511810568	0.0	2.6372667802736152e-05	0.0	0.3111589053185177	0.0	2.0887703203535626	1.0948839170882978e-06	0.013196422606768302	0.14678290684269377	0.00039374321127602586	0.0	0.31317705178641975	0.009294856528034386	0.11019247205276188	1.2069625469712992	59367.17623921036	229.0897599675454	0.00040262189370032867	0.0	0.01543058480200878	0.12274027373095979	0.02142651955213198	0.12471890044261962	0.0	0.18417271441180916	0.0	3.536358363358843e-05	0.0	0.634290505404251	0.026292773614168215	15.99934901687754	0.0	4.807681906453898e-07	0.0	0.0004730980288580544	1.618076094530657e-05	5.496096123342729e-10	1.8425770651944858e-06	2.0158226771892628e-05	1.603385302861228e-08	0.022326174933976435	0.5940938213350707	8.397951153473634e-09	5.119522016067938e-09	4.0716537651767844e-12	8.206939988233795e-06	5.504549190280089e-09	1.0655030505103864e-05	1.1619817557973392e-12	0.7942520601336016	0.0	0.006967945435276973	1.393443877077257	0.4494521458704253	7.18938678341545e-07	3.5946901807610434e-07	5.418364664873068e-05	4.7521801006936085e-07	9.504360766069618e-05	3.065941042399315e-05	0.14876157735914658	3.967426344918255e-05	0.10893072563490985	34.137189155127146	0.0	0.0	4.3635396606313615e-06	0.0	2.163368082673708e-06	1.2114411597857773	0.0	108.22498939823424	157.19193492788102	8.188302817367565e-05	0.0011801264929678043	0.0	0.005909426661551041	3.641148327405344e-09	2.160917151830748e-06	2.5181664231636357e-05	8.470114655595564e-09	0.0	0.00012252202169696144	3.7425213032144674e-05	1.2044319648474965e-08	4.095328727525178e-08	0.4382876629067039	1.9528204838852024e-06	2.194879453626307e-09	0.00015799681638106644	0.0012831197984148745	2.7509938309883294e-08	1.45169660990332e-05	0.0	5.870683435225771e-05	1.0948839170882978e-06	8.7828427827394e-06	1.0948829461434544e-06	1.4150457918471747e-13	7.49218572751344e-11	6.86857086091695e-05	5.12389554909924e-08	1.575416014245089e-06	2.0255482558745728	0.0015121339753154496	2.647780309065255e-08	8.64632441455676e-12	5.880638014963619e-10	3.572053519831658e-05	2.813629605890494e-09	1.0548840104525281e-08	2.1488787935861217e-06	3.939967824817177e-09	2.1554857494752916e-06	0.00018024882698026016	0.0011049340802053715	0.0006392316454635197	3.3163948848576535e-09	2.4924936174762986e-10	2.9308676701050966e-10	1.8026674271769975e-09	115.26799088268294	119.64202322595257	9.276572917470435e-05	1.1292111746138e-06	8.1059419531459e-06	0.0	0.00045000393015314145	7.700444845598891e-05	0.34915938382814465	2.1327835812315235e-06	3.1990659291282145e-06	5.870672108164413e-09	5.660776169570976e-08	3.289612026295282e-07	2.362082502327371e-10	0.000196739693953566	9.07651880722931e-06	6.717313761583826e-08	0.0005322253338077222	0.0	0.00019473587611455284	0.0	0.0	0.0	0.0	0.0	3.5444450413702624	139.37791012994307	126.22261273572204	8.044174548617802e-05	5.62746518356321e-07	7.0336258748433114e-06	0.0	0.00047184066074163817	8.074113769671391e-05	0.34925274621197	2.2363397547252013e-06	1.5942444532352716e-06	2.536999594713063e-09	2.9562506305520558e-08	1.7179362943118727e-07	1.233788674136795e-10	9.804495661525087e-05	4.525305149503327e-06	2.900946456541623e-08	0.0003958475547626462	0.0	9.702036315899667e-05	0.0	7.189386783415449e-07	3.594690180761043e-07	3.594690180761043e-07	7.189377150565974e-07	3.453338494521551	0.0003090936154365258	2.163381253865703e-06	8.320689748765816e-06	2.1636572264293608e-06	0.0002466706966126054	0.0004327521358613091	0.00013958508243265368	0.0	0.0	0.0	0.0	2.1637625983169034e-06	4.3643392717917815e-06	0.0	0.00030915024426553397	2.1637776869992495e-06	8.32221449243566e-06	2.16405362801311e-06	2.163764517321617e-06	0.00013961064547585815	0.0002467158749471147	0.0004328313769761922	0.0	0.0	0.0	2.1641588036753725e-06	4.480300413166122e-06	0.0	0.00030920685349847737	2.164173982409059e-06	8.323738706381873e-06	2.1644498924282655e-06	2.164160722464146e-06	0.00013963619972534222	0.00024676103772309057	0.0004329105908853627	30.591206672864313	0.0	0.0	0.00018608970890697152	0.0027745074745794567	0.0005202602770606041	2.1645548730080194e-06	2.1568144295503503e-06	3.0560035930256504e-05	1.552366020319109e-05	0.04047791709707674	8.815118932268943e-06	0.023399714413583655	0.008620145453220682	0.008555549655085535	1.8583454003519911e-06	0.004944906021227604	0.0018047112894184268	2.264344985422076e-06	0.00045286859924691114	0.00014607381141025508	7.617074039640897e-05	2.1568125029776264e-06	0.0004313621152798485	0.00013913663987064377	6412.82565488978
321	665.494419243701	2590.05391522092	64.1220081070906	1.1784175777047303	15.377049832810307	0.10351474826177529	0.01890877492786357	0.2467360235917309	12.019547709335411	1.0558253339623436	0.0	8.02415309952135	49978.63482905879	0.02376565340111896	0.0	1.7387870065267839	0.7247731300688209	0.8710447262937939	0.0	0.0001357014468933534	0.0	0.05462808645834111	50.44492713627965	7.531961678308848	10.422005245686154	4.542365508964589	90.58051827101612	1230.7988908576908	0.0	1178.5427655769126	96.09708655408099	0.0	0.0012718122548339684	0.0	0.9783558185019937	0.2237105827529011	0.2884379512137629	2.153956630773473	0.0	0.06319483111475324	0.04599058507602303	1.4987797352103005	1.0928639292878004	1.3671329021798924	0.06782519585458774	1.4642128212497056	0.0	2.5886395896665757e-05	0.0	0.31128868432162504	0.0	2.0886418336623205	1.0748278220752766e-06	0.014361144900306719	0.1470948113389532	0.00035469822766473914	0.0	0.35676908780833344	0.00875253675628319	0.1146630634900054	1.1580046574777176	59504.010890674326	230.06384147035624	0.00040092625995303606	0.0	0.015398963667109286	0.12276941493636985	0.021430695115357244	0.12457333569392401	0.0	0.1841396117988988	0.0	3.3528417975014e-05	0.0	0.6359026235785344	0.02458978802992101	15.999355958272302	0.0	4.712618926195592e-07	0.0	0.00044535289780569387	1.5963895555744267e-05	5.401790094286192e-10	1.8958050959133324e-06	1.974228670407217e-05	1.5035799275620175e-08	0.023114804438536068	0.5840730828921523	7.90534325805622e-09	5.0103457593582906e-09	3.815401454132509e-12	8.487321302934129e-06	5.44399596020813e-09	1.0476101106624486e-05	1.1443961037443631e-12	0.8191913201597221	0.0	0.006818856375267545	1.3636285848216743	0.4398300114108216	7.056737216486584e-07	3.528365195875547e-07	5.713850232027284e-05	4.7547682287019536e-07	9.509536393101619e-05	3.067590309512607e-05	0.15687463924860537	4.201520771049886e-05	0.11535824358054052	34.18067441423121	0.0	0.0	4.283586814604893e-06	0.0	2.123721944010083e-06	1.2274622443286236	0.0	108.18905664051138	157.18485544135672	8.262852889719694e-05	0.001158474518175424	0.0	0.005434544117585995	3.574582423752783e-09	2.121412038082219e-06	2.1032305169048863e-05	7.079213485581507e-09	0.0	0.00012417948349823405	3.135708496014095e-05	1.0104614056621813e-08	4.16220387078282e-08	0.4383221278744857	1.636192276491562e-06	1.8397512314086454e-09	0.00015510836383272298	0.001259716721320994	2.7813279013889274e-08	1.4251896511744419e-05	0.0	5.763143561210478e-05	1.0748278220752766e-06	8.626098004186567e-06	1.0748267901366743e-06	1.440611546288813e-13	7.564685680357767e-11	6.824293297716528e-05	4.8581705424668643e-08	1.6368718554396008e-06	2.0202347423602314	0.0014391936135058465	2.58532454925641e-08	8.182712343789589e-12	6.098725854531939e-10	3.5626849003559446e-05	2.6802888727192717e-09	1.0281309796796138e-08	2.109556666031191e-06	3.8548253296484306e-09	2.115981113354517e-06	0.000176942249217209	0.0010846589384163993	0.0006314412269784022	3.224830516689249e-09	2.517156241055154e-10	2.8770990379557785e-10	1.769628857273151e-09	115.22880525168591	119.59525538848503	9.37393292736363e-05	1.1085312854843e-06	6.774733834973154e-06	0.0	0.00045543999960958486	6.445887783092114e-05	0.3491710587277986	1.7853129685837303e-06	3.140490118534062e-06	4.8254067408717716e-09	4.6526715863059706e-08	3.269047174615652e-07	1.9411799036983665e-10	0.00019313715118610147	8.911638147636376e-06	6.67572973612495e-08	0.000566428728946173	0.0	0.00019116382526326915	0.0	0.0	0.0	0.0	0.0	3.544434068092243	139.33676894889322	126.22092207474569	8.149960824094836e-05	5.5236606030461e-07	5.893975583182726e-06	0.0	0.00047881686219589597	6.776742753563607e-05	0.3492611219654996	1.8770003277847993e-06	1.5648409733712297e-06	2.090635871168809e-09	2.4360874526980706e-08	1.7116273941544956e-07	1.0165409677357462e-10	9.6236590310656e-05	4.442743804746406e-06	2.8903802915444074e-08	0.0004224980721401013	0.0	9.522871107631667e-05	0.0	7.056737216486584e-07	3.528365195875546e-07	3.528365195875546e-07	7.056726979372681e-07	3.4531666796397222	0.0003034324610864626	2.1237359435242835e-06	8.168207321623823e-06	2.12402926658741e-06	0.00025521776100884385	0.00042482383315594366	0.00013702678687744276	0.0	0.0	0.0	0.0	2.1241212054651175e-06	4.284396243826321e-06	0.0	0.00030348978411360287	2.1241372428258786e-06	8.169750781502893e-06	2.124430527510613e-06	2.124123245144122e-06	0.00013705266133018373	0.0002552659581294706	0.0004249040386424307	0.0	0.0	0.0	2.1245222326317027e-06	4.398463534527001e-06	0.0	0.0003035470820338209	2.1245383662655937e-06	8.171293564987168e-06	2.124831612686153e-06	2.1245242720448577e-06	0.0001370785244815503	0.0002553141341672477	0.00042498420913889863	30.634255236748114	0.0	0.0	0.00018283212890402438	0.0027231519417496796	0.0005110852395493177	2.1249230848504084e-06	2.1170194587610357e-06	3.05271895139716e-05	1.4767169350249155e-05	0.04058968286112867	9.083057885776709e-06	0.023644626099100306	0.008460120346224122	0.008579345014562097	1.914977758926709e-06	0.0049967226301418245	0.0017713203390907054	2.22316733096566e-06	0.00044463304151349614	0.00014341631400215587	7.98361909639494e-05	2.117017411335055e-06	0.00042340307278053446	0.00013656842709834627	6432.86573503006
322	610.6488236039025	2657.423061973398	52.62486765723159	1.2413243149972604	14.86299537822923	0.08948971257394035	0.01789427455405048	0.21425436494850064	12.661262032564338	0.9127799227268762	0.0	7.208861131894514	49978.984948273435	0.02386949851330372	0.0	1.821973359576008	0.6848355920342293	0.8857568544162542	0.0	0.0001254291509721373	0.0	0.05401319651838008	51.216766979548645	7.7764230873242175	9.66556138900889	4.283806861767906	90.53798964032794	1285.237645552307	0.0	1124.1045548267118	96.09721961482322	0.0	0.0012662244053110085	0.0	1.0171302921260623	0.21244170187424968	0.2781203837945571	2.1630857453304193	0.0	0.06950599385859274	0.04641859075410055	1.5128056223524806	1.0121148985983848	1.5422441513062664	0.06120777393083092	1.3557029691720361	0.0	2.5383248767177103e-05	0.0	0.31141610658670604	0.0	2.0885157880464376	1.0534707200488836e-06	0.015651173745979675	0.1469143210499651	0.00031744269906933923	0.0	0.40680995021572974	0.008186174975804737	0.1190349052261695	1.1030860320864289	59637.685850352544	231.03193714952926	0.0003992704269576742	0.0	0.01536814780107682	0.12279767353809828	0.021434908212652707	0.12442332039070882	0.0	0.1841063563815506	0.0	3.1737911180926126e-05	0.0	0.6374572173887082	0.022941355025359555	15.999363153071757	0.0	4.611209391495137e-07	0.0	0.0004176183391004228	1.5733291147148182e-05	5.301399075600087e-10	1.954069599020347e-06	1.929907125509244e-05	1.4039936302579053e-08	0.0239728490237161	0.5733832832111119	7.412870222677513e-09	4.894052887485445e-09	3.559796121603847e-12	8.792608579579836e-06	5.3786900714216926e-09	1.0285223320820863e-05	1.1255687423071305e-12	0.8462076928483073	0.0	0.006655756360030888	1.3310112598375443	0.4293035703653344	6.915512960915507e-07	3.45775284144017e-07	6.0416240365596356e-05	4.750550235598186e-07	9.501099675814023e-05	3.0648452044069645e-05	0.16587424391863767	4.463131548637844e-05	0.122541281063989	34.223330278407964	0.0	0.0	4.198451174929357e-06	0.0	2.0815043730525423e-06	1.244758829483069	0.0	108.15908807247797	157.172628848741	8.326802758139517e-05	0.0011354256026725074	0.0	0.0049724906800372465	3.5037069185509996e-09	2.0793492817555264e-06	1.7406344598349153e-05	5.847402801746504e-09	0.0	0.0001256459915752095	2.602681952021904e-05	8.375360371809089e-09	4.211174022406146e-08	0.43835729201721474	1.3580639597491811e-06	1.5236399119660711e-09	0.0001520329063597844	0.0012348011117660036	2.8006250179801037e-08	1.3969526887509452e-05	0.0	5.648627714595338e-05	1.0534707200488836e-06	8.45867864640431e-06	1.0534696191988617e-06	1.470304749074237e-13	7.654990630472562e-11	6.774061156929446e-05	4.590072770061349e-08	1.705072557353506e-06	2.013878466295621	0.0013655072974723354	2.5206782513251864e-08	7.715277772563589e-12	6.341291095596132e-10	3.5514869637584294e-05	2.5454512888811934e-09	1.0001111217120839e-08	2.0676751285207293e-06	3.764883018878915e-09	2.0739091835126063e-06	0.00017342097208624104	0.001063067040696388	0.0006229509994248956	3.1293183581366667e-09	2.538419402556571e-10	2.819839455669558e-10	1.7344428701046694e-09	115.19616031922104	119.54358558652157	9.455285839107371e-05	1.0865109204861415e-06	5.608297473390019e-06	0.0	0.00046001560549387664	5.343281297187813e-05	0.3491822769808446	1.4799270983869262e-06	3.078117594309502e-06	3.921377270867419e-09	3.7808831249812165e-08	3.236906265520958e-07	1.5772676535228288e-10	0.0001893010984131536	8.736108599113516e-06	6.610394755244182e-08	0.0006049203911713015	0.0	0.00018736108059446	0.0	0.0	0.0	0.0	0.0	3.544419488303242	139.30240528456437	126.21327641315298	8.241335793468716e-05	5.413147428611566e-07	4.891441785824683e-06	0.0	0.00048485963975446807	5.631855478426782e-05	0.34926899580585796	1.5598947074654616e-06	1.5335373199884222e-06	1.7030858063431231e-09	1.9844853521220767e-08	1.698958369960202e-07	8.279768480057481e-11	9.431135818583101e-05	4.354878145516107e-06	2.8690446002511232e-08	0.00045261328536850084	0.0	9.332160914928009e-05	0.0	6.915512960915506e-07	3.45775284144017e-07	3.45775284144017e-07	6.915502043850799e-07	3.452988422409601	0.00029740428661576836	2.0815193059458088e-06	8.005835115455027e-06	2.0818321812057556e-06	0.0002647299827861491	0.0004163814292899816	0.00013430255345995475	0.0	0.0	0.0	0.0	2.081909322120935e-06	4.199272353624909e-06	0.0	0.00029746244060533246	2.081926428530285e-06	8.007400972752658e-06	2.0822392588201037e-06	2.081911497784784e-06	0.00013432880088137567	0.00026478172618463826	0.0004164627900870827	0.0	0.0	0.0	2.0823161257959784e-06	4.311306615232748e-06	0.0	0.0002975205638496893	2.082333335603928e-06	8.008966001154524e-06	2.0826461212200622e-06	2.082318301149367e-06	0.00013435503446045384	0.0002648334422862962	0.00041654410801089046	30.6764884320187	0.0	0.0	0.0001793523714459921	0.002668553963921358	0.0005012949260377588	2.0827227151064525e-06	2.074652068764665e-06	3.047064527906348e-05	1.3985703007684983e-05	0.04070579295903188	9.377750826814474e-06	0.023903636482334102	0.008289318453189852	0.008603565716920723	1.9771528973858375e-06	0.005051228954982997	0.001735576867612343	2.179111697294899e-06	0.00043582188413254346	0.0001405730165567999	8.393393373748224e-05	2.0746498853481365e-06	0.0004149295403848869	0.00013383415218302377	6452.90581517034
323	557.7550758746519	2721.1560754976135	42.875587097318075	1.3072870172979731	14.296976389808083	0.07678544565020107	0.016891761123851264	0.18473181532823232	13.33412519084341	0.7832023805395615	0.0	6.461669708902743	49979.2193791434	0.023989918428241074	0.0	1.909893624323469	0.6442208921841714	0.9006579237820262	0.0	0.00011570258374073332	0.0	0.05339016814781937	51.973578732826034	8.024141828279697	8.924332604729127	4.021810079815969	90.49634323370562	1341.679427880842	0.0	1067.6628464616915	96.09735531693902	0.0	0.001261903882870368	0.0	1.058164614071263	0.20108880158626907	0.26758055843867484	2.173224207388306	0.0	0.07635524526007723	0.046579319581283404	1.5181275431949781	0.9276316975473287	1.7343224009569191	0.05477105591746418	1.2422127375150303	0.0	2.48615349208838e-05	0.0	0.3115410021498623	0.0	2.088392363948366	1.030650776807802e-06	0.017064069457123437	0.14612874539469986	0.0002820956407984434	0.0	0.4637844106083151	0.007599752484957724	0.12310964783875422	1.042031278572054	59767.91302165363	231.9932793158728	0.0003976563402802453	0.0	0.015338189885782581	0.12282498985856607	0.021439163894149273	0.12426851470947012	0.0	0.18407308581034806	0.0	2.9991061852448423e-05	0.0	0.6389537658968041	0.021347802109983143	15.999370629125742	0.0	4.502732454398615e-07	0.0	0.00038998055276581137	1.5488057299410325e-05	5.194536465336918e-10	2.0178908956214256e-06	1.8826317158679564e-05	1.3049619807904343e-08	0.024907088804458258	0.5619614669115267	6.922067803277679e-09	4.7700675992634775e-09	3.3057133669905757e-12	9.125227696637737e-06	5.308253805471009e-09	1.0081269034555486e-05	1.1054005075367366e-12	0.8754180034230479	0.0	0.006477328287926034	1.2953285025757806	0.41778786109698024	6.764684297025072e-07	3.382338256821697e-07	6.406077068382258e-05	4.7384597751028583e-07	9.47691791337142e-05	3.057017492082854e-05	0.17588095840755077	4.756357292054559e-05	0.130592374912245	34.265101378364	0.0	0.0	4.1075022243717065e-06	0.0	2.036402580964757e-06	1.2634901927939624	0.0	108.13432258000438	157.1560705136156	8.38036440502036e-05	0.0011108091959507994	0.0	0.0045243783859843754	3.4279961968720204e-09	2.034416944651882e-06	1.4281411140435937e-05	4.773166275358671e-09	0.0	0.00012691526198713494	2.1410601004799188e-05	6.858044299930623e-09	4.2391958621300394e-08	0.4383934150303984	1.117193157679973e-06	1.2466705518397878e-09	0.0001487476363457066	0.0012081880350694127	2.8072023156734003e-08	1.366770784687912e-05	0.0	5.526268149454537e-05	1.030650776807802e-06	8.279269120775318e-06	1.0306495988527992e-06	1.5047774663176244e-13	7.766048051092051e-11	6.717046708724815e-05	4.320465415518379e-08	1.7810261289304935e-06	2.0063024527163558	0.001291297614060249	2.4537350101156743e-08	7.245575256942301e-12	6.612020379907817e-10	3.538148633855352e-05	2.409513230899077e-09	9.706997935203184e-09	2.0229226798629084e-06	3.6696125169635678e-09	2.02895774018752e-06	0.0001696588976638737	0.0010399983767757062	0.0006136583967803525	3.029498281234922e-09	2.5556149959420676e-10	2.7586645878220397e-10	1.696848223312e-09	115.16922218122775	119.48795690283525	9.520719405938545e-05	1.0629867937127792e-06	4.600944437277158e-06	0.0	0.0004637356353698489	4.3885900220831524e-05	0.3491931104479424	1.2155084384183461e-06	3.0114858479879995e-06	3.151589252575027e-09	3.03860936834684e-08	3.1929672498172064e-07	1.2674793157381194e-10	0.00018520309038812016	8.548636883631775e-06	6.52087721529655e-08	0.000648406596976937	0.0	0.00018329946034311567	0.0	0.0	0.0	0.0	0.0	3.54440068931364	139.27397799756568	126.20057148950819	8.318383405362133e-05	5.295119732754707e-07	4.0225316422283815e-06	0.0	0.0004899740673860375	4.6368989345344954e-05	0.34927640657702036	1.2843158691237087e-06	1.5001052137450896e-06	1.3719244047753545e-09	1.598603514792654e-08	1.6798042521366536e-07	6.668924184545485e-11	9.225522057846952e-05	4.261074730854545e-06	2.836735192460219e-08	0.0004867924975056908	0.0	9.1285155362315e-05	0.0	6.764684297025074e-07	3.382338256821697e-07	3.382338256821697e-07	6.764672621939295e-07	3.4528031329784863	0.00029096441906478976	2.0364185558524126e-06	7.8323701079647e-06	2.0367532600887678e-06	0.00027531968618248615	0.0004073623453481696	0.00013139219204685463	0.0	0.0	0.0	0.0	2.036814054233021e-06	4.108336873020977e-06	0.0	0.0002910235259321762	2.036832354188096e-06	7.833961641379238e-06	2.037167007808626e-06	2.036816381717221e-06	0.00013141886726040749	0.0002753755885234489	0.00040744503151780376	0.0	0.0	0.0	2.037227484731575e-06	4.218180990952385e-06	0.0	0.00029108259621760975	2.0372458961566865e-06	7.835552188758606e-06	2.037580499456869e-06	2.03722981186616e-06	0.000131445525999904	0.0002754314563245785	0.00040752766665891143	30.717852164403006	0.0	0.0	0.00017562291821668629	0.0026103171706913573	0.0004908133119614664	2.037640660089548e-06	2.029403343260776e-06	3.038321458738049e-05	1.3180640763382428e-05	0.04082665931858798	9.702320972590698e-06	0.02417852344372093	0.008106283036569855	0.0086281755510353	2.0454922732878527e-06	0.005108720789124709	0.0016971590452589478	2.1317848359884796e-06	0.0004263564771951037	0.00013751854088792372	8.851845337554213e-05	2.0294010082396424e-06	0.00040587973464211065	0.00013091388190361562	6472.945895310621
324	507.3008075260915	2780.92236903922	34.7049701994797	1.3757702804133158	13.68489159841624	0.06540886797740629	0.015903196928881053	0.15818753568775945	14.032674042759545	0.6671644783995606	0.0	5.780725091898265	49979.34534565444	0.02412882125836657	0.0	2.0026899839520076	0.6031192718818217	0.915683827879567	0.0	0.0001065368660592283	0.0	0.05276167620821804	52.712560333361225	8.27405680480603	8.201056979548328	3.757497691129506	90.45564078962025	1399.9706113245334	0.0	1009.3711511533095	96.09749350936806	0.0	0.0012590884303283693	0.0	1.1016637803316973	0.18968839991802586	0.2568437614634556	2.184504940251458	0.0	0.08366408236571102	0.04642424199978581	1.5131620582005674	0.8408928443839792	1.941555479700923	0.048569043687106406	1.1257322496331033	0.0	2.431964113110427e-05	0.0	0.3116631810460009	0.0	2.088271761987405	1.0062034704792164e-06	0.018589408788718165	0.14462767354129424	0.0002488046108668917	0.0	0.5279315735996687	0.006998943132904957	0.12664119276269745	0.9749624035617296	59894.378776291975	232.9467741900935	0.0003960863016093416	0.0	0.015309148238298093	0.12285130039180187	0.021443465047068715	0.12410861075980599	0.0	0.1840399964989005	0.0	2.8287346708599868e-05	0.0	0.6403912536215381	0.01980999022567798	15.999378412261779	0.0	4.3864725078786177e-07	0.0	0.000362548291086571	1.5227545677669073e-05	5.080914910702379e-10	2.0878029552376914e-06	1.8321858833341537e-05	1.2069031428352769e-08	0.025924331299300944	0.5497440529689261	6.434873810942997e-09	4.637845326068147e-09	3.0542418056819064e-12	9.487616547750345e-06	5.232378358762972e-09	9.863098187825121e-06	1.0838096187514752e-12	0.9068962920917927	0.0	0.006282314114272145	1.2563287260068123	0.40520176022363236	6.603208164934834e-07	3.301599912281478e-07	6.81205780506451e-05	4.717360289184463e-07	9.434717984145223e-05	3.0433737279688396e-05	0.1870279121263989	5.085828359345826e-05	0.1396386623648737	34.3059257841594	0.0	0.0	4.0100996665124645e-06	0.0	1.988098918396986e-06	1.2838336649218134	0.0	108.11403141956625	157.13596975234262	8.423942255365796e-05	0.0010844520240707344	0.0	0.004091549649381616	3.3469158488473546e-09	1.986297869616095e-06	1.1626116222179159e-05	3.85166875721622e-09	0.0	0.0001279866113797236	1.747053362881073e-05	5.549251368954445e-09	4.2438155477455895e-08	0.43843077660474483	9.116028000581003e-07	1.008078888446429e-09	0.0001452293646292223	0.001179689255086899	2.7996972219536385e-08	1.3344253991820389e-05	0.0	5.395182711223966e-05	1.0062034704792164e-06	8.086530329532168e-06	1.006202207256736e-06	1.5447903955109683e-13	7.901301459411302e-11	6.652341142389133e-05	4.050478130785438e-08	1.8659097003889413e-06	1.9973031553289358	0.0012168597320093913	2.3844163048928038e-08	6.775626535872693e-12	6.915222330737982e-10	3.52231204254011e-05	2.2730047119550666e-09	9.397798924211528e-09	1.9749829811107226e-06	3.5684941147125285e-09	1.9808097931993196e-06	0.00016562953324227326	0.0010152905379767266	0.000603454223590848	2.9250436983644476e-09	2.567976813710424e-10	2.693143683654494e-10	1.6565796719604464e-09	115.14718892702302	119.42929310724213	9.570641936419878e-05	1.0377930182798522e-06	3.7437030277560683e-06	0.0	0.0004666226817030182	3.574390427611373e-05	0.34920364867356923	9.90001042876273e-07	2.9401250001927395e-06	2.506439152692728e-09	2.41655300784502e-08	3.1371544004907974e-07	1.0079097811501184e-10	0.00018081422865104204	8.347912026121506e-06	6.407043029863345e-08	0.0006977146138207274	0.0	0.00017895033151301201	0.0	0.0	0.0	0.0	0.0	3.544376933259112	139.25067078544677	126.18368445610405	8.381527680517322e-05	5.168761003471446e-07	3.2807048788689528e-06	0.0	0.0004941875795182297	3.785541079407401e-05	0.3492834094455012	1.0485100891294873e-06	1.4643133774976435e-06	1.0935026957907577e-09	1.274181017750258e-08	1.6541287945889377e-07	5.3149306662548534e-11	9.005395347828356e-05	4.160694381739329e-06	2.7933972866451024e-08	0.0005257461333703688	0.0	8.910526289395916e-05	0.0	6.603208164934834e-07	3.301599912281478e-07	3.301599912281478e-07	6.603195654362495e-07	3.4526102020388927	0.0002840674783903	1.9881160433559787e-06	7.646590569114771e-06	1.988474842860994e-06	0.0002871038005065882	0.00039770302111124135	0.00012827519983409698	0.0	0.0	0.0	0.0	1.98851760062874e-06	4.010949199468618e-06	0.0	0.0002841276384011038	1.9885372180270727e-06	7.648210473166465e-06	1.9888959625544526e-06	1.9885200956925297e-06	0.00012830234788744463	0.0002871645711638306	0.00039778717248045335	0.0	0.0	0.0	1.9889383570949937e-06	4.118427487544087e-06	0.0	0.00028418775592836416	1.9889580950187407e-06	7.64982923228935e-06	1.989316784865171e-06	1.9889408517789774e-06	0.00012832947680528018	0.0002872252989703005	0.0003978712645707266	30.7582860041956	0.0	0.0	0.00017161561501405625	0.002548038408834735	0.0004795626848261991	1.9893588171686095e-06	1.980960364386028e-06	3.0256510973293333e-05	1.2354515092652088e-05	0.04095267873687109	1.0060027139053475e-05	0.024471110612734104	0.007909501454628142	0.00865310609339013	2.120633194431697e-06	0.005169482881179428	0.001655731208510979	2.080776591721379e-06	0.0004161547895342874	0.00013422642204243216	9.364731917264293e-05	1.9809578622672046e-06	0.00039619107202793375	0.0001277874288074062	6492.985975450902
325	459.71933131723307	2836.448112033705	27.938237436714427	1.4460587920281316	13.034931780825554	0.05534587133117911	0.014932128391156386	0.13459707620790992	14.749611073897373	0.5645232779052066	0.0	5.163956781414534	49979.37237966231	0.02428803812408697	0.0	2.10041120372913	0.561771625338492	0.9307540366035267	0.0	9.794693152420033e-05	0.0	0.052131086669871145	53.43052805262357	8.524831698491658	7.498837783991896	3.4922831782613937	90.4159505522417	1459.873087699221	0.0	949.4674680776958	96.09763394208112	0.0	0.0012580449935586178	0.0	1.1478388842471863	0.17828606102515698	0.24594447919925164	2.1970714448299717	0.0	0.09131345946890614	0.04591917822460852	1.4967920540457118	0.7537150650642642	2.1608867925035518	0.04266840122918642	1.0087050494318313	0.0	2.375611816679966e-05	0.0	0.31178243330416333	0.0	2.0881542024702404	9.799692298446278e-07	0.020206947069178898	0.14231669298118269	0.00021773594666686102	0.0	0.5991205684871053	0.006391176113578756	0.12934689035020122	0.9023999890483779	60016.74605221071	233.89097763509886	0.0003945629605064632	0.0	0.015281086404345466	0.12287653848220186	0.021447812131753133	0.12394334722942195	0.0	0.18400735638509147	0.0	2.6626737166251763e-05	0.0	0.6417682254054203	0.018329276123539018	15.999386524596366	0.0	4.2617598420575083e-07	0.0	0.0003354533959111677	1.4951461696956547e-05	4.960393692599742e-10	2.1643307768703696e-06	1.778378587397334e-05	1.110318968476417e-08	0.02703109123357799	0.5366699120292805	5.95363765424833e-09	4.4969151721526685e-09	2.8066853769863306e-12	9.88211154064796e-06	5.150863105644877e-09	9.629613570702672e-06	1.0607418918789547e-12	0.9406491003514735	0.0	0.006069616960629719	1.2137925768160718	0.3914745804646396	6.430077266862576e-07	3.215034160595659e-07	7.264803703866399e-05	4.6860778483587786e-07	9.37215202747809e-05	3.0231564831866397e-05	0.1994589160380758	5.456687842600124e-05	0.14982135920066555	34.34573504019285	0.0	0.0	3.9056232316104385e-06	0.0	1.9362856606635564e-06	1.3059839943861988	0.0	108.0975321759665	157.11307585440153	8.458115038500846e-05	0.0010561861074899219	0.0	0.003675564932936278	3.2599472410363963e-09	1.934684263240711e-06	9.401538169872351e-06	3.0746347351604286e-09	0.0	0.00012886500507856393	1.4156321590392485e-05	4.440255463700396e-09	4.2233800037104214e-08	0.43846966367019996	7.386687599203322e-07	8.061468512115356e-10	0.00014145558674979244	0.0011491217881072836	2.7771869189475404e-08	1.2997045269970535e-05	0.0	5.254515794095121e-05	9.799692298446278e-07	7.879161318228778e-06	9.799678736823072e-07	1.5912255728303582e-13	8.064741420470027e-11	6.578971421782262e-05	3.7815200087446446e-08	1.9610945276395703e-06	1.9866501019336626	0.0011425654086368192	2.3126825099291902e-08	6.3079416076727815e-12	7.255919126537506e-10	3.503571857776741e-05	2.1365974956021184e-09	9.07250693066252e-09	1.9235496069250507e-06	3.461047102183249e-09	1.9291583916385045e-06	0.00016130723048865444	0.0009887863242613799	0.0005922258949127216	2.815690690510121e-09	2.574645534280836e-10	2.6228597257434914e-10	1.6133803612557094e-09	115.12930818272258	119.368481037429	9.605748335945478e-05	1.0107688012826987e-06	3.0248239630224053e-06	0.0	0.0004687151770664999	2.890363673068846e-05	0.34921399408138004	8.005470501126732e-07	2.8635795952868623e-06	1.974261770760483e-09	1.9034436205132074e-08	3.0695422672193286e-07	7.938349233873833e-11	0.00017610650199137808	8.13266743857675e-06	6.269062483514386e-08	0.0007538077848391389	0.0	0.0001742859404610375	0.0	0.0	0.0	0.0	0.0	3.5443473372401715	139.2317119219808	126.16345408330547	8.431495362257791e-05	5.033282513502896e-07	2.656791366383767e-06	0.0	0.0004975475518723804	3.068160410692182e-05	0.34929007252697386	8.498125387038828e-07	1.4259384044813751e-06	8.631797400037993e-10	1.0058054257633987e-08	1.621983577126476e-07	4.1950642457497095e-11	8.769381695368079e-05	4.0531233710917095e-06	2.7391235333388746e-08	0.0005703126942792499	0.0	8.676832288825339e-05	0.0	6.430077266862576e-07	3.215034160595661e-07	3.215034160595661e-07	6.430063848340044e-07	3.4524090014996833	0.00027666948347091093	1.9363040371582657e-06	7.447312920694188e-06	1.9366890607169072e-06	0.00030019873725861055	0.00038734187036251077	0.00012493171650089765	0.0	0.0	0.0	0.0	1.9367120292635995e-06	3.906488643349885e-06	0.0	0.000276730767189024	1.936733080447815e-06	7.448963088734508e-06	1.937118046342861e-06	1.93671470670521e-06	0.0001249593690214705	0.00030026519324592927	0.00038742758521012925	0.0	0.0	0.0	1.9371406031033864e-06	4.011406965936248e-06	0.0	0.00027679200253597993	1.9371617848369187e-06	7.450611953303473e-06	1.93754669337283e-06	1.93714328014669e-06	0.00012498699975383302	0.00030033159684221344	0.0003875132325565186	30.79772320111105	0.0	0.0	0.0001673029185812194	0.0024813260099289707	0.0004674670882185879	1.9375688394391366e-06	1.9290209436393946e-06	3.008101351063521e-05	1.1511229876871895e-05	0.0410842142567651	1.0454133233207331e-05	0.024783192948872913	0.007697465421790772	0.008678247676503067	2.203197426435967e-06	0.005233768755304575	0.0016109568974575462	2.0256757201329308e-06	0.0004051345723715775	0.00013067013117656632	9.937894575728365e-05	1.9290182599301925e-06	0.0003858031152423198	0.0001244353034460123	6513.026055591183
326	415.3663532350971	2887.5359350832964	22.399130632233312	1.5172780141258744	12.357387844504803	0.04655838498199577	0.0139835282409958	0.11388536787443095	15.47601565537149	0.4748912054909581	0.0	4.608943291431962	49979.3122809517	0.024469164615676945	0.0	2.20297706984498	0.5204694999350806	0.9457713975758613	0.0	8.994625784580362e-05	0.0	0.051502465933554425	54.12398350842563	8.774850970342529	6.821076309851692	3.227875166172228	90.37734686806633	1521.052974920429	0.0	888.2855929308434	96.09777625576335	0.0	0.001259065260895297	0.0	1.196900418683727	0.16693639304042732	0.23492675070882355	2.2110739343899772	0.0	0.09914898313588255	0.04505153698415116	1.468602757094887	0.6681128678714963	2.3881046139282547	0.037140817953665965	0.8938384229991858	0.0	2.3169787220906803e-05	0.0	0.31189853003094953	0.0	2.0880399236058036	9.518042791429169e-07	0.021885827218670075	0.1391341319168889	0.00018905877153892488	0.0	0.6767377433131038	0.005785454011433465	0.13093178071236472	0.8253360040504942	60134.6588150034	234.82408617860477	0.00039308928035990977	0.0	0.01525407224518668	0.12290063547827973	0.02145220297500254	0.12377252495383695	0.0	0.1839755179657223	0.0	2.5009703768436435e-05	0.0	0.6430828827249817	0.01690743584288064	15.99939498242858	0.0	4.12802629082995e-07	0.0	0.0003088494352769302	1.4659988556279948e-05	4.833032122215047e-10	2.247958823464465e-06	1.72106547239604e-05	1.0157889109276146e-08	0.02823318858019646	0.5226847578972366	5.481095923188431e-09	4.346936430933897e-09	2.5645469691401276e-12	1.0310805290102555e-05	5.063660879880046e-09	9.37983907646869e-06	1.0361826876058513e-12	0.9765857071990016	0.0	0.005838435522654428	1.1675598159041813	0.37655475166164526	6.244388928773204e-07	3.122189668379317e-07	7.769800749782505e-05	4.643445572983981e-07	9.286886287313638e-05	2.9956130373138506e-05	0.21332460641988255	5.8745158785205024e-05	0.16129368161222848	34.384454569755626	0.0	0.0	3.793514721948274e-06	0.0	1.8806858647230549e-06	1.330151040793506	0.0	108.08420043225637	157.08808604188556	8.483605237351983e-05	0.001025860080489589	0.0	0.0032781696369914887	3.1666222781086906e-09	1.8792983262577926e-06	7.563221772587731e-06	2.430623423877893e-09	0.0	0.00012956056099583296	1.1407944557281313e-05	3.5172554905025113e-09	4.177156841223236e-08	0.4385103527169403	5.95259439087059e-07	6.382533259865839e-10	0.00013740599137560984	0.0011163200372590171	2.739259524669915e-08	1.2624170916024577e-05	0.0	5.10349649140975e-05	9.518042791429169e-07	7.65598694750784e-06	9.518028234812848e-07	1.6450988330848367e-13	8.260951418401636e-11	6.495931900408939e-05	3.5152701588736e-08	2.0681733711159715e-06	1.9740878398749662	0.001068860901132849	2.2385452246150127e-08	5.84550038819343e-12	7.639946260134745e-10	3.481478642261868e-05	2.001102191491253e-09	8.730393405100451e-09	1.868346846642909e-06	3.3468708243777822e-09	1.8737274991165529e-06	0.00015666893171662963	0.000960344460783043	0.0005798625157843245	2.7012750801319287e-09	2.5746847563433604e-10	2.5474378239519346e-10	1.567019295872418e-09	115.11489135120377	119.30635557222496	9.626971083916986e-05	9.817693070579898e-07	2.4304783451805412e-06	0.0	0.0004700646554849031	2.3239845311971417e-05	0.34922425539554325	6.436774861739879e-07	2.781439370256655e-06	1.5420143839698238e-09	1.4866927396017226e-08	2.990362355118248e-07	6.19985573919157e-11	0.00017105467884615807	7.901768368289141e-06	6.107423116276545e-08	0.0008177998139486587	0.0	0.0001692812902612132	0.0	0.0	0.0	0.0	0.0	3.544310852797027	139.2163906159086	126.14066399110612	8.46925933012805e-05	4.887977152234472e-07	2.139595619841423e-06	0.0	0.0005001175891289614	2.472565236480878e-05	0.3492964721623294	6.848464988442832e-07	1.3847800063491893e-06	6.75622276071138e-10	7.872603671337297e-09	1.5835073192756695e-07	3.283277680369053e-11	8.516249294854186e-05	3.937817009570175e-06	2.6741525722444075e-08	0.0006214762564712551	0.0	8.426213398933842e-05	0.0	6.244388928773203e-07	3.122189668379317e-07	3.122189668379317e-07	6.244374540734802e-07	3.452198881939664	0.00026873082505609957	1.8807055794106173e-06	7.233471948506333e-06	1.881118646754582e-06	0.00031471291164406203	0.0003762234506340583	0.0001213438712762087	0.0	0.0	0.0	0.0	1.8811201256441888e-06	3.794396455442885e-06	0.0	0.00026879326404899206	1.8811427100248983e-06	7.235153221652173e-06	1.8815557193011807e-06	1.8811229981080927e-06	0.00012137204230989296	0.0003147859862327377	0.0003763107728175506	0.0	0.0	0.0	1.8815567361606033e-06	3.896543457526425e-06	0.0	0.0002688556489931563	1.8815794620133473e-06	7.236833038537019e-06	1.8819924135086755e-06	1.8815596082234603e-06	0.00012140018899160092	0.0003148589976374024	0.0003763980195478274	30.836091045310855	0.0	0.0	0.00016265967793149385	0.0024098257128600154	0.0004544572395425014	1.881992969412836e-06	1.8733142806266636e-06	2.9846296745279487e-05	1.0656222389984941e-05	0.041221571779161664	1.0887715355813925e-05	0.025116429406523616	0.007468760432275239	0.008703439425334556	2.293745840112342e-06	0.0053017732135009245	0.0015625184100612796	1.966093602989121e-06	0.00039321810243184363	0.00012682460825600296	0.00010576919150040058	1.8733114030140191e-06	0.00037466170507828914	0.00012084004917039825	6533.066135731463
327	374.49937857681226	2934.081859127409	17.91460340603036	1.5884412126618457	11.664136413374566	0.03898353871219108	0.013063435931197822	0.09592391752591285	16.201823956034655	0.3976275263455054	0.0	4.112811052172606	49979.1787501121	0.02467335820278323	0.0	2.3101411318179697	0.47954965522488535	0.9606235703708151	0.0	8.254530130241333e-05	0.0	0.050880521673057164	54.789235944378866	9.022243082785248	6.1713511047185365	2.966252825194454	90.33990928344974	1583.075388781295	0.0	826.2603634297815	96.09791997778507	0.0	0.0012624567511509209	0.0	1.2490488056553257	0.15570210753394526	0.22384352567373547	2.226662935646551	0.0	0.10699365142762388	0.04383495121826197	1.4290332412619124	0.5860944524360161	2.6181622753418017	0.032053142493143776	0.7838282857872335	0.0	2.2559860042581147e-05	0.0	0.3120112259813915	0.0	2.0879291780279186	9.215946451334194e-07	0.023585569864999035	0.13506764258242535	0.00016292324548856113	0.0	0.7596220267424004	0.005191854241104452	0.13112565376814364	0.7452443295489106	60247.74949278497	235.74394691490966	0.00039166847311363114	0.0	0.015228176396871594	0.12292352248334427	0.02145663262554117	0.12359602146400678	0.0	0.18394493031883585	0.0	2.3437200306523493e-05	0.0	0.6443332296253858	0.015546539607385543	15.9994037937961	0.0	3.9848750161574065e-07	0.0	0.0002829077621038469	1.4353910073358119e-05	4.699143549247177e-10	2.339091115898686e-06	1.6601752312346245e-05	9.239543085722972e-09	0.029535309307888762	0.5077469416844871	5.0203019256105035e-09	4.187768308654955e-09	2.3294870638582882e-12	1.0775391537039994e-05	4.9709250401807155e-09	9.113023003673553e-06	1.0101695578018783e-12	1.0144858573446414	0.0	0.005588425514262064	1.11756160568076	0.3604202433244945	6.045433358476636e-07	3.0227115455986815e-07	8.332550467016358e-05	4.5883572547812765e-07	9.176708356099713e-05	2.9600300010043058e-05	0.22877604774181437	6.345176155312613e-05	0.17421663182122996	34.422004580197374	0.0	0.0	3.673332117379934e-06	0.0	1.8210802090221475e-06	1.3565551730400698	0.0	108.07347819396661	157.06163620183736	8.501239292141306e-05	0.0009933537738417413	0.0	0.0029012332459054345	3.06656826021618e-09	1.8199188754088957e-06	6.063532707520375e-06	1.9057045130565306e-09	0.0	0.00013008758474255798	9.159092020905093e-06	2.762279877190526e-09	4.1053492126361164e-08	0.43855308751462946	4.779149613549324e-07	5.010426528180609e-10	0.00013306440680053622	0.001081151492920844	2.6860290168006924e-08	1.2224115395893809e-05	0.0	4.941513701741651e-05	9.215946451334194e-07	7.416071294156959e-06	9.215930852961095e-07	1.70757233017396e-13	8.49514941487435e-11	6.40223423917206e-05	3.253636764318807e-08	2.1889910806140645e-06	1.9593411944421435	0.0009962561981362624	2.162079972256815e-08	5.391679220397568e-12	8.074063279402693e-10	3.455548026459352e-05	1.867449520258167e-09	8.371145895934207e-09	1.8091564610497809e-06	3.225695655692391e-09	1.8142988372434413e-06	0.0001516964149779011	0.0009298533716429968	0.0005662619556011865	2.581775793918827e-09	2.567111431098958e-10	2.466581719737514e-10	1.5173138054956734e-09	115.10332360541808	119.24368789235412	9.63542224421725e-05	9.506796461452357e-07	1.9455827497835843e-06	0.0	0.0004707324719407092	1.861340488386076e-05	0.3492345396457541	5.155391246057688e-07	2.6933788774465984e-06	1.1960288085809958e-09	1.1531152692608648e-08	2.900015051582617e-07	4.8084843498756875e-11	0.00016563874422127176	7.654324359264067e-06	5.9229538338704004e-08	0.0008909677691235513	0.0	0.0001639165569789944	0.0	0.0	0.0	0.0	0.0	3.54426624527652	139.20406887648264	126.11602989971662	8.495969221477527e-05	4.7322884460656093e-07	1.7166282553344384e-06	0.0	0.0005019729386223888	1.984869535170662e-05	0.34930268717611745	5.497659481215492e-07	1.3406805634402545e-06	5.251402801849665e-10	6.119152901735761e-09	1.5389272816764127e-07	2.551825753743037e-11	8.245028767233846e-05	3.8143553963502806e-06	2.598871309588532e-08	0.0006803841127100126	0.0	8.157709372048109e-05	0.0	6.045433358476637e-07	3.0227115455986815e-07	3.0227115455986815e-07	6.045417957540653e-07	3.451979164008494	0.0002602200940149068	1.8211013236215774e-06	7.004224026175866e-06	1.8215437334354063e-06	0.00033073691449850024	0.0003643038303556174	0.00011749751611795557	0.0	0.0	0.0	0.0	1.8215222282872617e-06	3.674229923032354e-06	0.0	0.0002602836708252992	1.821546416723117e-06	7.005935924211917e-06	1.8219887707201498e-06	1.8215253047861128e-06	0.00011752619757754775	0.0003308176612799055	0.0003643927351745814	0.0	0.0	0.0	1.8219667519967914e-06	3.77337972247305e-06	0.0	0.00026034718820826285	1.8219910935639633e-06	7.007646221237831e-06	1.8224333920147724e-06	1.8219698281103516e-06	0.00011755485226896003	0.00033089833263532775	0.0003644815570532189	30.8733116987393	0.0	0.0	0.0001576654501257571	0.0023332542206591267	0.00044047692217994523	1.822410861006741e-06	1.8136274407214657e-06	2.9541481694333493e-05	9.796511293115736e-06	0.04136497305085873	1.1363403579514306e-05	0.02547220202814429	0.007222185832764775	0.008728459091037729	2.392718565547123e-06	0.005373597666069866	0.0015101432833127676	1.9016963475180288e-06	0.000380338601894561	0.0001226683357218796	0.0001128667438495575	1.8136243605291467e-06	0.000362724256065317	0.00011698795219651297	6553.106215871743
328	337.2635113286106	2976.086106402716	14.319644396939731	1.658520081851627	10.967826255940741	0.03253547959909916	0.012178408371076161	0.08053351322820948	16.91654936213783	0.3318568994788264	0.0	3.6721860651838005	49978.98669575174	0.02490110574391746	0.0	2.42145667065942	0.43938202115729824	0.975186494244573	0.0	7.574977314296796e-05	0.0	0.05027045828776477	55.422581357756435	9.26493773980102	5.553242429898903	2.7096053076910853	90.3037210322893	1645.4085902543866	0.0	763.9235264597976	96.09806452662527	0.0	0.0012685287469145603	0.0	1.3044618262699592	0.14465196512983727	0.2127547708798576	2.243980000726629	0.0	0.11466643455764826	0.042309451001003966	1.379382869571403	0.5094344240771181	2.845696083431495	0.027457374175992588	0.6810533631512112	0.0	2.1926063863100778e-05	0.0	0.31212026396359993	0.0	2.087822227323489	8.892726439408002e-07	0.02525927466634047	0.13016586672440575	0.00013943605439910553	0.0	0.8460859931559505	0.0046207186190183455	0.12972755968036395	0.6640011510932379	60355.64979137469	236.64808849211863	0.0003903038998354984	0.0	0.01520347002734831	0.12294513278142488	0.021461093270252033	0.12341380266138652	0.0	0.18391614884877097	0.0	2.1910627804298106e-05	0.0	0.64551726325846	0.014248781286090225	15.99941295581631	0.0	3.832160460642871e-07	0.0	0.0002578106850893532	1.4034712884654426e-05	4.559341803681405e-10	2.4380057688001242e-06	1.595739634043975e-05	8.35491913145457e-09	0.030940605857020003	0.4918345006855772	4.574503654995959e-09	4.019548427207171e-09	2.103254512412266e-12	1.1277024985758942e-05	4.873051678986746e-09	8.828763796534537e-06	9.828038837025677e-13	1.0539695946444192	0.0	0.005319873946175853	1.063855363701938	0.3430898078787185	5.83279745936701e-07	2.916393252721306e-07	8.958231366295951e-05	4.5198277352350686e-07	9.039647932009072e-05	2.9157722834834206e-05	0.24595543688607213	6.874567085382713e-05	0.1887521660831513	34.45830157979804	0.0	0.0	3.5448132942355998e-06	0.0	1.7573386021774915e-06	1.3854197264659833	0.0	108.06487852373147	157.03429482815994	8.511903703708582e-05	0.0009585954119456555	0.0	0.0025466566833959522	2.9595608633093525e-09	1.7564127859573687e-06	4.854127877964245e-06	1.4844303604347245e-09	0.0	0.00013046330407431996	7.340960194422265e-06	2.1546017319925007e-09	4.009019983875812e-08	0.4385980534259674	3.830452933503456e-07	3.9068219413669656e-10	0.00012842109989865544	0.0010435353263413547	2.6181012170559036e-08	1.1795977307999109e-05	0.0	4.768204530940275e-05	8.892726439408002e-07	7.158851333566663e-06	8.892709779956031e-07	1.7799680212506354e-13	8.77322944398239e-11	6.296977136512329e-05	2.998679629965882e-08	2.325679622771278e-06	1.9421247505770571	0.0009253041531048787	2.083438100703599e-08	4.950113645948007e-12	8.566079858881193e-10	3.4252773042227206e-05	1.73665301875764e-09	7.995017676937777e-09	1.7458491721891744e-06	3.0974408830444815e-09	1.7507434673488984e-06	0.0001463789349348696	0.0008972473756497909	0.0005513397908718789	2.4573608905743284e-09	2.550943095493435e-10	2.3801167253584126e-10	1.464155975970139e-09	115.09406921515469	119.18117723712724	9.632334154531836e-05	9.174313542379068e-07	1.5546627615288787e-06	0.0	0.0004707864064048668	1.4879920339229597e-05	0.34924494337531165	4.121327564044311e-07	2.5992041609031314e-06	9.227488630443702e-10	8.896378181550667e-09	2.799087861526781e-07	3.709610021091194e-11	0.00015984677040229087	7.3898216399540846e-06	5.7168623529209406e-08	0.0009747638639267118	0.0	0.00015817993453108014	0.0	0.0	0.0	0.0	0.0	3.544212073277021	139.19418834739798	126.09019133453332	8.512877832977838e-05	4.565891780333333e-07	1.3748824852268348e-06	0.0	0.0005031955955229569	1.59042618479075e-05	0.34930879262369013	4.4051404219758956e-07	1.2935481312886777e-06	4.060202544039423e-10	4.731129634206779e-09	1.4885641257212259e-07	1.9728782793166497e-11	7.955154654883512e-05	3.682508939619553e-06	2.5138232092248152e-08	0.0007483644699324399	0.0	7.870759996661775e-05	0.0	5.832797459367011e-07	2.9163932527213053e-07	2.9163932527213053e-07	5.832781028463316e-07	3.4517491213206677	0.00025111859303522357	1.75736114213249e-06	6.759068683038839e-06	1.7578334343000132e-06	0.0003483318343516489	0.0003515569083855436	0.00011338426537683682	0.0	0.0	0.0	0.0	1.757787826203234e-06	3.5457260658843424e-06	0.0	0.00025118322962152127	1.7578136480324709e-06	6.760809091685913e-06	1.758285890055524e-06	1.7577911104683979e-06	0.00011341342194728701	0.00034842142212312337	0.0003516472868409238	0.0	0.0	0.0	1.758239718134482e-06	3.6416426970791495e-06	0.0	0.00025124780215131907	1.7582657052565885e-06	6.7625477746489136e-06	1.7587378974174974e-06	1.7582430020539908e-06	0.00011344254965493927	0.00034851092120951737	0.0003517375758525185	30.909303604180725	0.0	0.0	0.00015230725260783614	0.0022514389634208177	0.00042549058539647543	1.7586911628483458e-06	1.749836499327294e-06	2.915594228099024e-05	8.940574320914959e-06	0.04151452689257012	1.1883066218886082e-05	0.025851446226645522	0.006956902189771248	0.008753013541164149	2.5003625157512614e-06	0.005449209634722283	0.0014536370274320371	1.8322444677999928e-06	0.00036644817473430153	0.00011818590061519507	0.0001207074765824221	1.7498332131414272e-06	0.00034996598538906086	0.00011287105201983355	6573.146296012024
329	303.6869657087083	3013.6547827785876	11.461677966881856	1.7265283536692366	10.280883752712215	0.02710987089702913	0.011334850723851493	0.06749272011008743	17.610135152214575	0.2765153002197873	0.0	3.283212098307652	49978.75130987863	0.02515199115854133	0.0	2.536252736880285	0.40035098286943926	0.9893299953534801	0.0	6.955898197272443e-05	0.0	0.04967774234389882	56.020528159322915	9.50075904936633	4.97011236579716	2.4602332129615525	90.26886683660545	1707.4401076217034	0.0	701.8876226548332	96.09820922575982	0.0	0.0012775731458729979	0.0	1.3632790107286974	0.1338576184524834	0.20172427463836323	2.2631456252524096	0.0	0.12200254588621183	0.04053658814267211	1.3216533387753142	0.4394799043303316	3.0656295703785634	0.023383088250760173	0.5873149642100542	0.0	2.1268757578052547e-05	0.0	0.3122253813306732	0.0	2.0877193344140266	8.548342815922916e-07	0.026858769897632695	0.1245405066702386	0.00011863832602372383	0.0	0.9340427307896384	0.0040816489560557044	0.12664696128649078	0.5837107440528075	60458.0049213272	237.53377459548784	0.00038899893731895844	0.0	0.015180021893665855	0.12296540493032145	0.021465574217524496	0.12322593022399844	0.0	0.1838898414103938	0.0	2.0431781497942387e-05	0.0	0.6466331931471674	0.013016276033511104	15.999422452000848	0.0	3.6700699037022607e-07	0.0	0.00023374196798894704	1.3704645084359161e-05	4.414569904975952e-10	2.5448097026113575e-06	1.5279238408533364e-05	7.510774805111077e-09	0.032450451556412935	0.47495292662659466	4.146974086198232e-09	3.842770762804595e-09	1.8875916085263376e-12	1.1816237004678453e-05	4.770708599437011e-09	8.527148713431912e-06	9.542592356858849e-13	1.0944760952983636	0.0	0.005033860640507303	1.0066570631173257	0.32463339145346526	5.60647478820042e-07	2.8032315796200976e-07	9.651258263569593e-05	4.437056260785761e-07	8.874103529594023e-05	2.8623239756337993e-05	0.2649840029729274	7.468270733902671e-05	0.20505355533219366	34.493260583837575	0.0	0.0	3.407943522950431e-06	0.0	1.6894536657246753e-06	1.416960056559574	0.0	108.05798618048846	157.00656029959174	8.516502953288261e-05	0.0009215798634931104	0.0	0.002216249617749464	2.845580458839111e-09	1.6887684158527889e-06	3.88826539544793e-06	1.1509235451105206e-09	0.0	0.000130706519452514	5.8859325044551676e-06	1.6723804543798334e-09	3.889959155298259e-08	0.4386453506840899	3.071222992683524e-07	3.0315812268640135e-10	0.0001234752199556958	0.0010034622215907912	2.5365086859477383e-08	1.133970046552874e-05	0.0	4.583547592571282e-05	8.548342815922916e-07	6.884278297341173e-06	8.548325112088266e-07	1.863783928238922e-13	9.101812786519818e-11	6.179433602916062e-05	2.7524979296299867e-08	2.480699502456362e-06	1.9221570746466201	0.0008565699701857301	2.0028563727024955e-08	4.524500504234464e-12	9.125004295364927e-10	3.390170372960873e-05	1.6097538440547309e-09	7.602971105274842e-09	1.6784179978718326e-06	2.962273364710773e-09	1.6830552097014943e-06	0.000140716016756161	0.0008625238144933361	0.0005350395299548338	2.3284300445530785e-09	2.525262159263588e-10	2.288035150786783e-10	1.4075406212474326e-09	115.08667216860579	119.11944604403575	9.619006216791719e-05	8.820198548022367e-07	1.2426572374397051e-06	0.0	0.0004702975765828026	1.1897764915488623e-05	0.349255543936382	3.2953582540967444e-07	2.4989022202721004e-06	7.093717687346239e-10	6.839153346940582e-09	2.6883779525206294e-07	2.851679557963297e-11	0.00015367795906968935	7.1082633984324465e-06	5.4907817794562885e-08	0.0010708270378615387	0.0	0.0001520706476649721	0.0	0.0	0.0	0.0	0.0	3.544146667511093	139.1862720128341	126.06370780750788	8.521272305748534e-05	4.3887804682795123e-07	1.1015652708196198e-06	0.0	0.0005038697000833438	1.2747084955195783e-05	0.3493148536850053	3.5306727667332766e-07	1.243380820293329e-06	3.1281844767101734e-10	3.6451064205585833e-09	1.4328400585977462e-07	1.5199381501634116e-11	7.646615360588445e-05	3.5423077647901176e-06	2.4197222579815433e-08	0.000826944656433938	0.0	7.565353552973497e-05	0.0	5.60647478820042e-07	2.8032315796200976e-07	2.8032315796200976e-07	5.60645734474361e-07	3.4515079531198998	0.00024142511979527952	1.689477608834466e-06	6.497977383841231e-06	1.6899793261650908e-06	0.0003675170197925781	0.0003379811082834004	0.00010900365528955164	0.0	0.0	0.0	0.0	1.6899090302512984e-06	3.408869110839344e-06	0.0	0.00024149066427255387	1.6899364602626893e-06	6.49974219810368e-06	1.690438137225396e-06	1.6899125190756016e-06	0.00010903321841900918	0.0003676167116968332	0.00033807274841595467	0.0	0.0	0.0	1.6903672306356272e-06	3.501312845824297e-06	0.0	0.00024155614113645965	1.6903948382604125e-06	6.501505191475905e-06	1.6908964749930793e-06	1.6903707191814837e-06	0.00010906275106819225	0.00036771630080309774	0.0003381642940789233	30.943983551932536	0.0	0.0	0.00014658250687141263	0.0021643605344900457	0.00040949147683260216	1.6908249586729913e-06	1.6819395292184228e-06	2.8680254823881478e-05	8.098015696430478e-06	0.04167020143466306	1.244746173921223e-05	0.02625446598429455	0.006672594360827403	0.0087767310229084	2.6166520274061273e-06	0.00552839981306749	0.0013929196247720794	1.7576371213775258e-06	0.00035152665406824586	0.00011337084938345967	0.00012930834353825483	1.6819360405221181e-06	0.00033638651036318573	0.00010848926969086951	6593.186376152305
330	273.6877016795061	3046.9912491356367	9.203992300778962	1.7916026990589446	9.614521234645084	0.022590440288261383	0.01053834470631719	0.056551060365571885	18.27377937035637	0.23041685107099338	0.0	2.941636520568559	49978.48707785324	0.02542450564910648	0.0	2.653626963853138	0.3628318576377297	1.0029250752863388	0.0	6.396456417354755e-05	0.0	0.04910779706539566	56.58004086312389	9.727547096661999	4.424868599819193	2.220420031012742	90.23543003325726	1768.5050556332055	0.0	640.8176628172487	96.09835332520007	0.0	0.0012898416060401013	0.0	1.425583443720666	0.12338973795370223	0.19081557361890134	2.2842451880795966	0.0	0.12887037079905156	0.038590659293963644	1.2582634204191832	0.37703880301910037	3.273714596290964	0.019834224246290322	0.5036879259107017	0.0	2.0589032672295505e-05	0.0	0.31232631854586235	0.0	2.0876207539471663	8.183553636512769e-07	0.02834064043305824	0.11835640927015421	0.00010049185987558008	0.0	1.021225060409264	0.0035825221675783846	0.12192876487174771	0.5064661109491903	60554.49064091403	238.39807862317673	0.0003877568168157149	0.0	0.015157894831647926	0.12298428637677289	0.021470061953587194	0.12303256520971566	0.0	0.18386679029919362	0.0	1.9002797521451516e-05	0.0	0.6476796544850715	0.01185085933052216	15.999432249701156	0.0	3.4991949903481537e-07	0.0	0.00021087571242058516	1.336671166055291e-05	4.2661013704588077e-10	2.6594012343495285e-06	1.4570517651746715e-05	6.7134325505403e-09	0.03406445191000007	0.45714267963057975	3.74081269692454e-09	3.658348869801479e-09	1.6841233964296728e-12	1.2392943987234515e-05	4.664843063034014e-09	8.208888117708336e-06	9.247841361632002e-13	1.1352589496415397	0.0	0.004732374566561467	0.9463644971333167	0.30517961813903105	5.366968811684266e-07	2.6834782735026914e-07	0.00010414769249596139	4.33949350107512e-07	8.678976516685628e-05	2.799331600880326e-05	0.2859479204076203	8.131112144973145e-05	0.22325328553965013	34.52679799659264	0.0	0.0	3.2630186538981117e-06	0.0	1.6175720769311773e-06	1.4513690537138069	0.0	108.05245469439203	156.97886106574978	8.515924559272895e-05	0.000882385763083306	0.0	0.0019115878114586934	2.724865066985587e-09	1.6171270317643533e-06	3.122698238279517e-06	8.898821983535857e-10	0.0	0.00013083637969284095	4.730690458595803e-06	1.2942154506512094e-09	3.7505337275555053e-08	0.4386949697454701	2.4684207709701224e-07	2.3455356506707715e-10	0.00011823709638947804	0.0009610130998017738	2.4426351560696843e-08	1.085628789978007e-05	0.0	4.387949385607324e-05	8.183553636512769e-07	6.592948891205735e-06	8.183534948291641e-07	1.9607146972561675e-13	9.488318014162964e-11	6.04914800586872e-05	2.5170959224251633e-08	2.6568884071029762e-06	1.8991793819793727	0.0007905946893848422	1.9206629285334684e-08	4.118361356721146e-12	9.761217693859728e-10	3.349770518890893e-05	1.4877542011287639e-09	7.196791766641653e-09	1.607009428693473e-06	2.820658909682886e-09	1.6113818830555937e-06	0.00013472006695026652	0.0008257590496900944	0.0005173431878859428	2.1956460140437388e-09	2.4892948813763086e-10	2.1905387537669449e-10	1.347591431889811e-09	115.08075272604671	119.05903784995645	9.596763478217008e-05	8.445208053487131e-07	9.95575937536822e-07	0.0	0.00046933799618218677	9.53468559968041e-06	0.34926639185038927	2.6408537889670803e-07	2.392687314493248e-06	5.443296934894561e-10	5.2479434167645326e-09	2.5689143322464645e-07	2.1881349882327364e-11	0.00014714548900364693	6.810301162159321e-06	5.246816599756565e-08	0.0011809958841755206	0.0	0.00014560177029957839	0.0	0.0	0.0	0.0	0.0	3.544068107966184	139.17992141499442	126.03705884200207	8.522417757718581e-05	4.201346627276834e-07	8.847023028176875e-07	0.0	0.0005040777448194271	1.0240429695729744e-05	0.3493209203763959	2.836384454403522e-07	1.1902897048698312e-06	2.4058431100481515e-10	2.8034020696276574e-09	1.3722886668382074e-07	1.1689209926168776e-11	7.32009404098403e-05	3.394106984619266e-06	2.317469842129282e-08	0.0009178705642735439	0.0	7.24216624745307e-05	0.0	5.366968811684266e-07	2.683478273502692e-07	2.683478273502692e-07	5.366950414650824e-07	3.4512547479800437	0.00023116044929471038	1.6175973435412866e-06	6.2215140831451205e-06	1.6181268256644343e-06	0.00038825911832950566	0.00032360564129981114	0.00010436516281648062	0.0	0.0	0.0	0.0	1.6180318883183026e-06	3.263953622330139e-06	0.0	0.00023122665880878984	1.6180608355256756e-06	6.22329674530259e-06	1.6185902920852816e-06	1.6180355701283599e-06	0.00010439502317305377	0.0003883702233613773	0.0003236982048859716	0.0	0.0	0.0	1.6184947060731389e-06	3.3526890686198137e-06	0.0	0.00023129279911447521	1.6185238429775903e-06	6.225077543873595e-06	1.6190532740478898e-06	1.6184983877072255e-06	0.0001044248523290167	0.0003884812122945284	0.00032379067176205073	30.977269401794043	0.0	0.0	0.00014050182708165698	0.002072192769308904	0.00039250935257209064	1.618957040278159e-06	1.6100875773340473e-06	2.810731533052546e-05	7.279028382287833e-06	0.04183179988089397	1.3055896983788093e-05	0.026680753858777044	0.006369632384333199	0.008799155990584721	2.74121138559655e-06	0.005610741320925597	0.001328061825340236	1.677956127578403e-06	0.0003355904057879335	0.0001082285267014648	0.00013866167880553608	1.6100838979228237e-06	0.0003220160437005059	0.00010385240487523126	6613.226456292585
331	247.0902899291359	3076.3781650780516	7.427814136677694	1.8530646028584767	8.977945867018915	0.01885642815323126	0.009793104772659858	0.047444639915232206	18.900565526281078	0.192329831513545	0.0	2.6429507984355123	49978.20691609943	0.025715947981554528	0.0	2.7724608393507095	0.3271658717281706	1.0158519763689342	0.0	5.894986974627285e-05	0.0	0.04856566364166925	57.09876541098266	9.943292902442288	3.919747370541385	1.9922894575751364	90.20348912209184	1827.9242605590316	0.0	581.3929875216256	96.09849602734029	0.0	0.0013055214943211743	0.0	1.4913822879248564	0.11331401198378331	0.18008773821869387	2.3073144959165335	0.0	0.13518117598907436	0.03654850657285062	1.1917169433877046	0.3223708531531794	3.4668817581524847	0.0167906996179328	0.4305100631057244	0.0	1.9888793443799422e-05	0.0	0.3124228295608695	0.0	2.0875267211278126	7.800036945819187e-07	0.029671559927286702	0.11181135451909222	8.48778199645526e-05	0.0	1.1054479541083382	0.0031287666804963527	0.11575303800884897	0.434102448897843	60644.8318973485	239.23797687749394	0.0003865804456520584	0.0	0.01513714193115581	0.12300173731045354	0.021474540291565824	0.12283396952881863	0.0	0.18384788969471175	0.0	1.7626109723075847e-05	0.0	0.648655881441823	0.010753920368958848	15.999442297857529	0.0	3.3205792668647575e-07	0.0	0.0001893651550382906	1.3024596211901976e-05	4.11550777246237e-10	2.7814489887360034e-06	1.3836200940486792e-05	5.968350435703484e-09	0.035780782093408396	0.4384850788875732	3.358745632499068e-09	3.467647470626861e-09	1.4942460353718426e-12	1.3006572876284624e-05	4.556663068916942e-09	7.875421033074592e-06	8.946974793197338e-13	1.1754043662735836	0.0	0.004418350968760486	0.8835647020578152	0.28491815432390755	5.115373105764914e-07	2.55768013777155e-07	0.00011250098113088316	4.2269118581046023e-07	8.453811733045749e-05	2.7266494868673352e-05	0.30888382224053174	8.86666469683996e-05	0.24344947608918635	34.55883507367766	0.0	0.0	3.1106939886358214e-06	0.0	1.5420188090615028e-06	1.4887996365545884	0.0	108.04800061521907	156.95155808142633	8.511014478288408e-05	0.0008411888043003281	0.0	0.0016338681963622482	2.5979516313492144e-09	1.5418073039713904e-06	2.518978965621638e-06	6.873507555575588e-10	0.0	0.00013087143008919724	3.818438388916153e-06	1.0003656458493173e-09	3.5935490599560944e-08	0.43874677232547504	1.9924105780845578e-07	1.8126558954324478e-10	0.0001127300296762565	0.0009163738203501298	2.3381443930898475e-08	1.0347964008516564e-05	0.0	4.1823097044771534e-05	7.800036945819187e-07	6.2862051444335564e-06	7.800017381186394e-07	2.0726774351875952e-13	9.941057058520718e-11	5.90602995237724e-05	2.2942467280917896e-08	2.8575168030916433e-06	1.872977383720892	0.0007278583653465978	1.8372781382375512e-08	3.734801999594294e-12	1.0486673291350627e-09	3.3036988389488344e-05	1.3715497301430054e-09	6.779147787656762e-09	1.5319475068772304e-06	2.673396876342703e-09	1.5360494077279142e-06	0.00012841838655898766	0.0007871207869175728	0.0004982809420519417	2.05994700566388e-09	2.44249938401943e-10	2.08807147222216e-10	1.2845811520460059e-09	115.07600083144091	119.00041719611316	9.566929177917464e-05	8.051027412703742e-07	8.009534089855723e-07	0.0	0.00046797892626237596	7.672408339202472e-06	0.3492775051866395	2.1250562068675031e-07	2.2810367806385937e-06	4.175792308983193e-10	4.0259148938900735e-09	2.4419722608510164e-07	1.6785674728960736e-11	0.0001402787188893085	6.49733661373697e-06	4.987572822382561e-08	0.001307325039376449	0.0	0.0001388024029741933	0.0	0.0	0.0	0.0	0.0	3.5439741976530805	139.17481036222497	126.01064694269215	8.517517717834799e-05	4.004444064922063e-07	7.135633802137369e-07	0.0	0.0005038978947050955	8.261291573910379e-06	0.349327023684848	2.288206311537222e-07	1.1345166372787562e-06	1.8499880385413106e-10	2.1556925153209206e-09	1.3075630245205775e-07	8.988221741427236e-12	6.977078160955952e-05	3.238637600158477e-06	2.2081687094606184e-08	0.0010231283050679595	0.0	6.902670554918521e-05	0.0	5.115373105764913e-07	2.5576801377715507e-07	2.5576801377715507e-07	5.115353860419226e-07	3.4509884414832674	0.0002203708070118443	1.542045255553447e-06	5.93092846795672e-06	1.5425995018297063e-06	0.00041046471235845784	0.0003084953471401923	9.948976407013605e-05	0.0	0.0	0.0	0.0	1.5424805896191998e-06	3.111633301980938e-06	0.0	0.0002204373255939583	1.5425108898240234e-06	5.932719369107315e-06	1.5430651318751283e-06	1.5424844435295363e-06	9.951976175341502e-05	0.0004105884936819303	0.0003085883393769356	0.0	0.0	0.0	1.5429455507738359e-06	3.1964388897826986e-06	0.0	0.00022050377671206068	1.542976052078878e-06	5.9345084548168625e-06	1.5435302896708384e-06	1.5429494046550836e-06	9.9549728952132e-05	0.00041071214927748554	0.00030868123707160605	31.009083383415618	0.0	0.0	0.0001340912193851607	0.001975334229046813	0.0003746165664858632	1.5434100392161105e-06	1.5346087241727238e-06	2.7433481150995284e-05	6.493705545542966e-06	0.041998942289694835	1.3705943449423245e-05	0.02712884237470042	0.006049205634302219	0.00881974735269088	2.873251010612142e-06	0.005695557362102714	0.0012593157730000735	1.593503155136389e-06	0.00031869976597906537	0.00010277847127299751	0.0001487310387017253	1.5346048750996959e-06	0.0003069202052037775	9.89816849780653e-05	6633.266536432866
332	223.6497221827826	3102.1534572693877	6.032910553812347	1.9104526156878627	8.377904922460905	0.015789630717577444	0.009101658797533907	0.039911490144367644	19.485791133203477	0.16104854948135844	0.0	2.382560215085168	49977.92158695362	0.026022453398777883	0.0	2.89145973489475	0.2936378638087746	1.0280077870877118	0.0	5.44901673650194e-05	0.0	0.04805568117838719	57.57519794161012	10.146266112147012	3.456152497200277	1.7776704196149278	90.17311394898607	1885.0470478061854	0.0	524.2644572438893	96.0986365128396	0.0	0.0013247141189892992	0.0	1.5605882561061915	0.10368774068544999	0.1695919996532931	2.3323272321297703	0.0	0.1408904363624019	0.03448056063498548	1.1243107655956674	0.27526710440314556	3.6433469376536687	0.014213732847589623	0.36749046248209377	0.0	1.91708187805898e-05	0.0	0.3125146933860843	0.0	2.0874374397686717	7.400449185431691e-07	0.030831530814764065	0.10511086291158525	7.160816829656628e-05	0.0	1.1848478100194015	0.002723063225662682	0.10840871441093995	0.36800641041017956	60728.82117247234	240.05045505804006	0.0003854722280717491	0.0	0.01511780278312235	0.1230177343295435	0.02147899063809727	0.12263050769635461	0.0	0.1838341383179002	0.0	1.6304421854404828e-05	0.0	0.6495618112458569	0.009726298471714948	15.99945252522505	0.0	3.135729038316984e-07	0.0	0.00016933311381077393	1.2682512145440941e-05	3.964591868244951e-10	2.9103935133532316e-06	1.3082947665435804e-05	5.279754414494254e-09	0.03759682284553163	0.4191050112888359	3.002955564969122e-09	3.2724664875126735e-09	1.3190313250897572e-12	1.3656293198607695e-05	4.447591592837636e-09	7.528964206930047e-06	8.643760377219161e-13	1.2138748980969443	0.0	0.004095604561646682	0.8190205943695485	0.2640953624409346	4.853412694165662e-07	2.426699700152278e-07	0.00012156316139492873	4.099479697998867e-07	8.198945954132398e-05	2.6443876646713267e-05	0.33376621817409063	9.676762057156448e-05	0.2656924792463771	34.58930175062772	0.0	0.0	2.952009240760434e-06	0.0	1.463309508867921e-06	1.5293456038031674	0.0	108.04439595622767	156.9249486589202	8.502563336348279e-05	0.0007982685960992792	0.0	0.0013837841732173405	2.4656975628267774e-09	1.4633180913534043e-06	2.0441215183227775e-06	5.31185148865733e-10	0.0	0.0001308289922231639	3.100124889304984e-06	7.735146728753629e-10	3.422133530584222e-08	0.438800481434024	1.617597505436692e-07	1.4014010078979942e-10	0.00010699122608386575	0.0008698430089517835	2.2249189367515714e-08	9.818252330749297e-06	0.0	3.968052954031228e-05	7.400449185431691e-07	5.966182975103482e-06	7.40042890133313e-07	2.201841552556351e-13	1.0469353616353322e-10	5.750428145157179e-05	2.0853779281433154e-08	3.08634708857549e-06	1.843403930998825	0.0006687496906681756	1.7532089165405063e-08	3.3763091975900025e-12	1.1315109105811478e-09	3.251694124163718e-05	1.2618732244821147e-09	6.353572835239686e-09	1.4537460805731197e-06	2.521629377869253e-09	1.4575740329922373e-06	0.00012185419045194453	0.0007468742993629793	0.0004779385335240343	1.922533481646234e-09	2.3846541210750977e-10	1.9813359961038118e-10	1.2189418152718803e-09	115.07216757323081	118.94397074019426	9.530809666908359e-05	7.640335363720049e-07	6.480829396318005e-07	0.0	0.00046628995836844487	6.209080581826135e-06	0.3492888666820128	1.7197556588607104e-07	2.1647093408521518e-06	3.2070270699394605e-10	3.091909798837873e-09	2.3090719058566287e-07	1.2891172901581726e-11	0.00013312431304840673	6.171573993042555e-06	4.716155833772401e-08	0.0014521064817433207	0.0	0.00013171878174796092	0.0	0.0	0.0	0.0	0.0	3.5438624321160783	139.1706764011195	125.98480242994914	8.5076917456087e-05	3.799420795315976e-07	5.788918166286554e-07	0.0	0.0005034024615220875	6.7032676877373626e-06	0.34933317353088494	1.8566673152955337e-07	1.0764434595788866e-06	1.424285458636818e-10	1.6596419166566128e-09	1.2394379014529526e-07	6.919760885256973e-12	6.619916143177411e-05	3.077033119830265e-06	2.093126922854502e-08	0.0011449684306418274	0.0	6.549191132164646e-05	0.0	4.853412694165662e-07	2.426699700152279e-07	2.426699700152279e-07	4.853392753363951e-07	3.4507077725183097	0.00020912965194046806	1.463336925911989e-06	5.6282035791099255e-06	1.4639115580408167e-06	0.00043397866254980675	0.0002927531618165855	9.441072592734132e-05	0.0	0.0	0.0	0.0	1.4637698046488472e-06	2.952945875011196e-06	0.0	0.00020919598293480518	1.463801218445576e-06	5.6299893189545425e-06	1.4643758751721442e-06	1.4637738002085934e-06	9.44406381354788e-05	0.0004341161809765412	0.00029284589305691907	0.0	0.0	0.0	1.4642334610202594e-06	3.0336240871803637e-06	0.0	0.00020926225317715645	1.4642650861623253e-06	5.6317734249063746e-06	1.4648397670364502e-06	1.4642374567497392e-06	9.447052285494232e-05	0.00043425357283972667	0.0002929385390178335	31.03935578471231	0.0	0.0	0.0001273932738205129	0.0018744249801723673	0.0003559313794337272	1.4646966909913494e-06	1.4560204847834164e-06	2.665954872388634e-05	5.751303400275864e-06	0.04217105536306786	1.439326455272003e-05	0.027596213912663828	0.005713404783200727	0.008837880870879364	3.01152950822512e-06	0.0057819036830768205	0.0011871342192036759	1.504823137001486e-06	0.000300963723715631	9.705592099249588e-05	0.00015944967558661281	1.456016496620058e-06	0.00029120250169013383	9.391056070378207e-05	6653.306616573146
333	203.07773688074056	3124.684508244467	4.936874901195931	1.9635230708688562	7.8186027948305545	0.01327999106031322	0.008464785735615885	0.03370429538784681	20.02697467008109	0.13545039252840813	0.0	2.155953570148776	49977.639452286465	0.026339167886014786	0.0	3.0092160608945293	0.2624602979268646	1.039312443231759	0.0	5.055363163105665e-05	0.0	0.04758123337431261	58.00877195504162	10.335116201063986	3.034574376728299	1.5779901223597501	90.14436181473774	1939.2923991761998	0.0	470.01327206129224	96.09877396382838	0.0	0.001347418678171952	0.0	1.6330050721679177	0.09455753273171276	0.1593699728273768	2.359186737624025	0.0	0.14599230666708882	0.032444901955448364	1.057940705031846	0.23518043287581059	3.802502864232641	0.012052885765529752	0.31388590345379147	0.0	1.8438802432780716e-05	0.0	0.31260172598795455	0.0	2.0873530705465306	6.988401252614138e-07	0.03181441462016505	0.0984446963318625	6.0446236415144586e-05	0.0	1.2580432487407671	0.0023654927014800007	0.10024947380417129	0.30902222752661607	60806.334365697156	240.83262139256667	0.0003844339035589942	0.0	0.015099900232571042	0.12303227344074086	0.021483392401957537	0.12242264992825577	0.0	0.18382662626762405	0.0	1.5040680104788843e-05	0.0	0.6503981119736046	0.008768248606877527	15.999462839331576	0.0	2.9465786283273635e-07	0.0	0.00015086537445012257	1.2345000599441967e-05	3.815292686891279e-10	3.045473743180495e-06	1.2318862624090466e-05	4.650384318753084e-09	0.03950997825124406	0.3991691699045561	2.6749643279500662e-09	3.0749688865542514e-09	1.1591611143229323e-12	1.4341312771849155e-05	4.3391986930030675e-09	7.172481688042212e-06	8.342350506801933e-13	1.249576233924175	0.0	0.0037686513721736205	0.753635338312999	0.24300277162821532	4.583432935341278e-07	2.2917096547029327e-07	0.00013129931833274802	3.9578314502706036e-07	7.915648088517619e-05	2.5529570579452053e-05	0.3604992486200172	0.00010561089334864895	0.28997365401106184	34.618140545884316	0.0	0.0	2.788381652904527e-06	0.0	1.3821470762502808e-06	1.5730230950263968	0.0	108.04145986284786	156.89927098051982	8.491301442699659e-05	0.0007540069328167664	0.0	0.0011614416674790523	2.329275888154715e-09	1.382355561318902e-06	1.6706833665050575e-06	4.1122295967499066e-10	0.0	0.00013072484983495258	2.534740784835787e-06	5.990889151698771e-10	3.239641896579379e-08	0.43885568296593624	1.3225829862306467e-07	1.0852638673352564e-10	0.00010107158703045479	0.0008218306501316092	2.1050053341974197e-08	9.27194401133903e-06	0.0	3.747115308813579e-05	6.988401252614138e-07	5.6357941301151634e-06	6.988380451502951e-07	2.350659503287266e-13	1.1083670537942207e-10	5.583168275992016e-05	1.891497285727056e-08	3.347690836790511e-06	1.8103994352432935	0.0006135470982154804	1.6690351753277774e-08	3.0446168372603634e-12	1.2262254457340625e-09	3.193648893835602e-05	1.1592589983171115e-09	5.9243595549193526e-09	1.3731053133098882e-06	2.3668187134022213e-09	1.3766587616719416e-06	0.00011508630455137844	0.0007053805401343279	0.00045646110767988754	1.7848259685621373e-09	2.3159351507171097e-10	1.871288842828993e-10	1.1512617474927508e-09	115.06905585371906	118.89000896767172	9.489686924524426e-05	7.216786387636258e-07	5.280537053416723e-07	0.0	0.00046433858726728397	5.059774993568211e-06	0.3493004240188052	1.4014299635857641e-07	2.0447401146911375e-06	2.468552473436516e-10	2.3799343665482683e-09	2.1719542937049213e-07	9.922559976101309e-12	0.00012574593446067737	5.836006723093776e-06	4.436121725513743e-08	0.0016178961568150436	0.0	0.00012441396710556848	0.0	0.0	0.0	0.0	0.0	3.543729965203273	139.1673113059298	125.95978915856016	8.493966967228313e-05	3.588110543664031e-07	4.7295704048538877e-07	0.0	0.000502657330129931	5.4773241532019546e-06	0.3493393587441812	1.5171071851343692e-07	1.0165895992014575e-06	1.0991041507940494e-10	1.280723579924433e-09	1.1688018437819806e-07	5.339785997050192e-12	6.251802573351393e-05	2.910823352083089e-06	1.9738446456279027e-08	0.0012859321645482342	0.0	6.18488997508135e-05	0.0	4.583432935341278e-07	2.291709654702933e-07	2.291709654702933e-07	4.583412496431738e-07	3.45041124160093	0.00019753720657006562	1.3821751930378312e-06	5.316042675758315e-06	1.3827645427571372e-06	0.0004585896930096916	0.00027651942778358105	8.917337788842157e-05	0.0	0.0	0.0	0.0	1.3826012367303956e-06	2.7893061520795804e-06	0.0	0.00019760268141572821	1.3826334543481489e-06	5.317805217565304e-06	1.383222867115025e-06	1.3826053345389025e-06	8.920290536723775e-05	0.00045874156246754463	0.0002766109716543451	0.0	0.0	0.0	1.3830589565185181e-06	2.865693674799213e-06	0.0	0.00019766811020513405	1.3830913941669314e-06	5.319566522891857e-06	1.3836808690728024e-06	1.3830630547613055e-06	8.923241187540303e-05	0.0004588933242675926	0.00027670245037613405	31.068028758689742	0.0	0.0	0.00012046700059272967	0.0017703436640351552	0.00033661752559014903	1.3835163505547725e-06	1.3750264741178882e-06	2.579137380152189e-05	5.059573569743623e-06	0.04234737239744434	1.5111600797873985e-05	0.028079293944620654	0.0053652284648584726	0.00885285678696536	3.1543526693264126e-06	0.005868571980577056	0.0011121730865759718	1.4127075784771735e-06	0.0002825405824536564	9.111201875953518e-05	0.00017072247474230105	1.3750223863340533e-06	0.0002750036597092732	8.868448512208681e-05	6673.346696713427
334	185.06747110643786	3144.344557476296	4.073453722711691	2.012225390632571	7.301928227276468	0.0112292243044288	0.007881675603622016	0.02859917954803121	20.523603483955533	0.11453281919821218	0.0	1.9588479790029454	49977.36653486305	0.026660555094507803	0.0	3.1242896912488365	0.2337655791245448	1.0497123566914375	0.0	4.710291269844412e-05	0.0	0.047144594369655866	58.399856930394826	10.508934201679393	2.654595106665059	1.394208847289803	90.11727386214824	1990.1826430485426	0.0	419.117263064337	96.09890758419746	0.0	0.001373524606713502	0.0	1.708320238605725	0.08595827800954499	0.1494537614307774	2.3877241239839164	0.0	0.15051024163851529	0.03048477378643533	0.9940198079891097	0.20136599680986866	3.944676240645912	0.010252902714192165	0.2686900364005599	0.0	1.7697360283884534e-05	0.0	0.312683791451028	0.0	2.087273720592459	6.568342082716768e-07	0.03262608213357279	0.09197013237988448	5.113070546023149e-05	0.0	1.3241942594230058	0.0020540198045310726	0.09164467493927726	0.257459700574967	60877.34209530662	241.58181867466504	0.0003834664204554026	0.0	0.015083438057304742	0.12304537194151684	0.02148772355952393	0.12221097505064513	0.0	0.18382651415679047	0.0	1.3838017505997412e-05	0.0	0.6511661469764992	0.007879461050583337	15.999473126535523	0.0	2.755407538089998e-07	0.0	0.00013400759927372898	1.2016701090115733e-05	3.66957449441308e-10	3.1857751017546075e-06	1.1553042185045514e-05	4.081381128183228e-09	0.041518487296444695	0.3788792249402651	2.3755786670579616e-09	2.877555104067608e-09	1.0148989362520034e-12	1.5061168331634578e-05	4.233120320200289e-09	6.809564160152307e-06	8.047042397423896e-13	1.2814392115705395	0.0	0.0034424338042763876	0.6883973594407794	0.22195931406652838	4.3083276634414533e-07	2.1541569307749888e-07	0.00014164821437999807	3.8031180178365574e-07	7.606219994892457e-05	2.4531019068181095e-05	0.38891477592450646	0.00011516925019490857	0.3162182800575888	34.64531018476998	0.0	0.0	2.621562501846425e-06	0.0	1.299400082319692e-06	1.6197555464687998	0.0	108.0390503543417	156.8747087633006	8.47789897382822e-05	0.0007088761713191088	0.0	0.0009663292400277264	2.1901399124494223e-09	1.2997822170847196e-06	1.376412978758306e-06	3.1922448260308053e-10	0.0	0.00013057315775513598	2.0889119152676977e-06	4.652231003434078e-10	3.049563421737733e-08	0.4389118402477126	1.0899523616841875e-07	8.426859426474055e-11	9.503417558193029e-05	0.0007728459667550918	1.9805577157926212e-08	8.714943479525886e-06	0.0	3.5218822869978015e-05	6.568342082716768e-07	5.298633125440969e-06	6.568321004408645e-07	2.5218939046145236e-13	1.1795725036224917e-10	5.405543993704794e-05	1.7131665136408495e-08	3.6464573907886685e-06	1.7740068825241913	0.0005624132799158236	1.585387729448097e-08	2.740656228838899e-12	1.334600604532907e-09	3.129635973123634e-05	1.0640316012392311e-09	5.496362618468545e-09	1.2908901085990565e-06	2.21069044169531e-09	1.2941716337863466e-06	0.00010818734589511867	0.0006630849514374374	0.0004340523660181488	1.6483947543231077e-09	2.2369684988358727e-10	1.759110764231778e-10	1.0822673771596848e-09	115.06651120178599	118.83876825175747	9.444812391548898e-05	6.784898642546521e-07	4.3364100794073423e-07	0.0	0.0004621899394827263	4.155540671044995e-06	0.3493120933342533	1.1509818571065061e-07	1.9224088861485423e-06	1.9060785431048665e-10	1.8376458172372241e-09	2.0325306032913745e-07	7.661522407788189e-12	0.00011822229288253045	5.494328444326548e-06	4.151374013182992e-08	0.0018075447580109918	0.0	0.00011696590395218324	0.0	0.0	0.0	0.0	0.0	3.5435735738118685	139.1645516044358	125.93581044454318	8.477278098663132e-05	3.372776707465102e-07	3.894739304289404e-07	0.0	0.0005017219868751685	4.51097248266764e-06	0.3493455490072506	1.2494482865884859e-07	9.55596197769204e-07	8.508869307014304e-11	9.914879404714698e-10	1.0966360925311177e-07	4.133797968284182e-12	5.876680582151097e-05	2.741890088993457e-06	1.851978634735956e-08	0.001448877895313977	0.0	5.81366959426971e-05	0.0	4.3083276634414533e-07	2.1541569307749888e-07	2.1541569307749888e-07	4.3083069606019555e-07	3.4500970720810464	0.00018571739345961811	1.299428577111737e-06	4.997786248681143e-06	1.300025906455562e-06	0.00048404362884469	0.00025996758175760834	8.383371508314115e-05	0.0	0.0	0.0	0.0	1.299842062036534e-06	2.6224625803173753e-06	0.0	0.00018578114340177674	1.2998747154412886e-06	4.999502162325417e-06	1.300472156829509e-06	1.2998462152835232e-06	8.386246950422597e-05	0.0004842096679773358	0.0002600567358872717	0.0	0.0	0.0	1.3002878334560488e-06	2.694439430698424e-06	0.0	0.00018584487311572661	1.300320713637835e-06	5.00121753703933e-06	1.3009182655957494e-06	1.3002919874742185e-06	8.389121443634632e-05	0.00048437565257524053	0.00026014586037802125	31.09505991115825	0.0	0.0	0.00011338609636544213	0.0016641817043253947	0.00031687943384145495	1.3007334566698355e-06	1.292494848559339e-06	2.4839983437777628e-05	4.424267101960056e-06	0.042526946027883046	1.5852942553066314e-05	0.028573544591351526	0.005008499683254701	0.008863914048375185	3.299616827255694e-06	0.0059541188160943505	0.001035273928073324	1.3181735334147016e-06	0.00026363375502672185	8.501244817531715e-05	0.0001824316486559172	1.2924907079907539e-06	0.0002584973134841599	8.335951679279961e-05	6693.3867768537075
335	169.31354838260643	3161.493998674315	3.3903346076057175	2.0566624093432755	6.827875130305061	0.009552487434644706	0.0073502349389185	0.024400339828521262	20.976728999896793	0.09743039877108871	0.0	1.7872938476272269	49977.1067961793	0.026980794653449776	0.0	3.2352963125981353	0.20760672504210212	1.0591814239772375	0.0	4.409700354295835e-05	0.0	0.046746884473150445	58.74967869168163	10.66727063161591	2.314969184447785	1.2268010599648767	90.09187211407095	2037.3656642615274	0.0	371.9286716088744	96.099036618662	0.0	0.0014028135799342466	0.0	1.7861077109075019	0.07791322814500291	0.1398676557455478	2.417703644162881	0.0	0.15448677004386496	0.028628924000759254	0.9334888415784228	0.17300180239536045	4.07083924312509	0.008759110590883577	0.23079530825092615	0.0	1.6951983563099995e-05	0.0	0.3127608112658651	0.0	2.087199435543438	6.145351527057502e-07	0.0332811381273716	0.08580399238977282	4.339764163688898e-05	0.0	1.3829703563076488	0.0017851374371179337	0.08293717745275764	0.21317880060436326	60941.91479985534	242.2957270478092	0.00038256985896771686	0.0	0.015068399889839216	0.1230570688605133	0.02149196136947029	0.12199616966338708	0.0	0.18383500239102654	0.0	1.269964047303703e-05	0.0	0.6518679012726613	0.00705910759648003	15.999483253587115	0.0	2.5647149775997834e-07	0.0	0.00011876564910534058	1.1702124465266553e-05	3.5293148801101047e-10	3.3302913230442423e-06	1.0794968405816922e-05	3.572316577518079e-09	0.0436220313874917	0.3584603808241982	2.104896998745811e-09	2.68269990163054e-09	8.860992502710469e-13	1.581593898563615e-05	4.130974804720598e-09	6.444225932199346e-06	7.762025282993448e-13	1.30850537790385	0.0	0.0031219840595653	0.6243130310157541	0.20128959816260678	4.0314062458644817e-07	2.01569622031663e-07	0.00015252423897669932	3.6370177758055585e-07	7.27401847495393e-05	2.3459067111693217e-05	0.4187777367369953	0.00012539085259924272	0.3442840272964372	34.67078857054035	0.0	0.0	2.4535569477903697e-06	0.0	1.2160630059919572e-06	1.6693650263490838	0.0	108.03705674552454	156.85139584013072	8.462967627570544e-05	0.0006634176888796519	0.0	0.0007973453015762793	2.049957234422128e-09	1.2165877366892029e-06	1.143633299536231e-06	2.4867034962698206e-10	0.0	0.00013038647498266151	1.7360520964775304e-06	3.6250069799513614e-10	2.855421135254801e-08	0.43896832133536334	9.058329264265096e-08	6.565711208585523e-11	8.895135310597038e-05	0.0007234744850848227	1.8537723137777236e-08	8.153993662805007e-06	0.0	3.295077689525344e-05	6.145351527057502e-07	4.958810451421723e-06	6.145330436326941e-07	2.7186363843831407e-13	1.2618569328401062e-10	5.219258781598049e-05	1.5505198019334522e-08	3.98818732776152e-06	1.734378846286863	0.0005154017543218065	1.5029184672413612e-08	2.4645861398054613e-12	1.4586549939794377e-09	3.059921025874289e-05	9.763165270981235e-10	5.074725758552431e-09	1.2080904283473512e-06	2.0551446128491157e-09	1.2111058599078653e-06	0.0001012403853639122	0.0006204969745174224	0.00041096828993147444	1.5148674332574996e-09	2.1488440396623058e-10	1.6461524822687346e-10	1.0127898459370974e-09	115.06441338585451	118.79041334416006	9.397396647896056e-05	6.349847395531458e-07	3.59107474724756e-07	0.0	0.00045990635689413447	3.4415667169159473e-06	0.3493237656797974	9.532303871567807e-08	1.7991816016829855e-06	1.4773754369956906e-10	1.4243289505334238e-09	1.892805595866747e-07	5.938259581123548e-12	0.00011064354664195973	5.15076828671835e-06	3.8660073968279814e-08	0.002024229525956601	0.0	0.00010946385258601605	0.0	0.0	0.0	0.0	0.0	3.5433896266730414	139.162269864022	125.91301484949099	8.458470456626457e-05	3.156008498567609e-07	3.234399826533286e-07	0.0	0.0005006497891568848	3.7464575287963445e-06	0.34935169851781134	1.0376937554350461e-07	8.941966945906866e-07	6.61273722948017e-11	7.705410230511172e-10	1.0239796347628698e-07	3.212567197517181e-12	5.499060921641919e-05	2.572384379844224e-06	1.729283263216146e-08	0.0016370048202749212	0.0	5.439993769480263e-05	0.0	4.031406245864481e-07	2.0156962203166302e-07	2.0156962203166302e-07	4.0313855380198e-07	3.449763173219447	0.00017381217336284602	1.2160915226341925e-06	4.677259103707748e-06	1.2166893693774256e-06	0.000510063328892505	0.00024329621519513623	7.84558316364492e-05	0.0	0.0	0.0	0.0	1.2164852328329361e-06	2.454417228376616e-06	0.0	0.00017387311084302484	1.216517914541577e-06	4.678899067981832e-06	1.2171159329318332e-06	1.2164893896913405e-06	7.848332770348346e-05	0.0005102420946663979	0.00024338147671240922	0.0	0.0	0.0	1.2169115416047612e-06	2.5219139630092478e-06	0.0	0.00017393406929246192	1.2169444546318547e-06	4.680539602231503e-06	1.2175426432612694e-06	1.216915699648613e-06	7.851083250627428e-05	0.000510420919127171	0.00024346676496003424	31.120425301443326	0.0	0.0	0.00010623562871607122	0.0015571944618348503	0.00029695306830179947	1.21733798401081e-06	1.2094184224517537e-06	2.3821111791509404e-05	3.848871372145532e-06	0.042708675935753504	1.6607894686540117e-05	0.029073662637461296	0.004647689406889227	0.008870252370217787	3.4448983082963375e-06	0.006036921716716539	0.0009574255554311283	1.2224173846809005e-06	0.0002444825194896352	7.883444349659214e-05	0.0001944458115099908	1.2094142808834619e-06	0.0002418820278632918	7.799974082225929e-05	6713.426856993988
336	155.5264043790686	3176.4675799659617	2.8467756213140203	2.09704613012477	6.395035484080595	0.008178479322650575	0.0068674518646264235	0.02094116230796653	21.388515458311797	0.08341583448592653	0.0	1.6377363913263026	49976.86252370205	0.027294211989824572	0.0	3.3409926328691504	0.1839648077062807	1.0677196646391751	0.0	4.149311922570339e-05	0.0	0.04638812556506357	59.060183683481306	10.810113652812618	2.0137578730074064	1.0757785570152751	90.06815749425856	2080.624149488839	0.0	328.664900622682	96.09916037288603	0.0	0.0014349707506146234	0.0	1.8658414795586453	0.0704347934905027	0.13063066768204779	2.4488348254825842	0.0	0.15797449459125834	0.02689368575849285	0.8768836282048319	0.14927584174393033	4.182341764404288	0.007520959076652093	0.19910962620064096	0.0	1.6208910995871006e-05	0.0	0.31283277071351917	0.0	2.0871301949902508	5.724857142299345e-07	0.03379928872306896	0.08002244161745684	3.6997226476607e-05	0.0	1.4344593013200035	0.001554507714508402	0.07441487564974583	0.17571258770931797	61000.22090975205	242.97245017062465	0.0003817434108848565	0.0	0.015054749522932136	0.12306742384297255	0.02149608320203909	0.12177901939082775	0.0	0.18385328918394378	0.0	1.1628640531178088e-05	0.0	0.6525058969295763	0.0063058857958833555	15.999493071020181	0.0	2.3770648160213303e-07	0.0	0.00010510870915592865	1.140545407574482e-05	3.3962067813172846e-10	3.477989758566447e-06	1.0053845017568649e-05	3.1213441059581025e-09	0.04582200109141409	0.3381468448245377	1.8623660927504978e-09	2.49277738096507e-09	7.722487624634694e-13	1.6606332894842246e-05	4.034287296520843e-09	6.080646560432261e-06	7.491148756794721e-13	1.3300033956014803	0.0	0.0028120737664597936	0.5623366036561147	0.18130130897414598	3.7562085054185845e-07	1.8780974378320595e-07	0.00016382182132547842	3.461691267381076e-07	6.923364658787731e-05	2.2327667929053058e-05	0.4497982579647587	0.0001362008815171955	0.3739654662835692	34.69457476966427	0.0	0.0	2.286512593418019e-06	0.0	1.1332009527389842e-06	1.7215720872848561	0.0	108.03539308242242	156.82942066297826	8.447060994611149e-05	0.0006182118532699154	0.0	0.0006528753240040788	1.910517445883687e-09	1.1338341945745037e-06	9.585161392735355e-07	1.944939627782284e-10	0.0	0.00013017583741200766	1.4553204948555322e-06	2.835869785108094e-10	2.6606554587808706e-08	0.4390244370949487	7.593499009403066e-08	5.136105659254591e-11	8.290077406139485e-05	0.0006743457631569992	1.726809967020331e-08	7.596300116251538e-06	0.0	3.069611741959015e-05	5.724857142299345e-07	4.620723748220133e-06	5.724836313262209e-07	2.944315114081937e-13	1.356662195973714e-10	5.026326467696241e-05	1.4033153322899683e-08	4.379066697663258e-06	1.6917751224732134	0.0004724716954935523	1.4222655432866967e-08	2.215883328274599e-12	1.6006414323323997e-09	2.9849585934847047e-05	8.960660981931532e-10	4.664561373822777e-09	1.1257661695714218e-06	1.902143014973019e-09	1.1285244895742228e-06	9.433431830033113e-05	0.0005781616455731173	0.00038750528252785355	1.3858247060197361e-09	2.053080888237001e-10	1.5338594157094601e-10	9.437186718504998e-10	115.06266917923087	118.74504061509512	9.348591846273407e-05	5.917177874881751e-07	2.999672463642943e-07	0.0	0.0004575466534618763	2.874966537254927e-06	0.3493353158084626	7.96297250318866e-08	1.6766290408634786e-06	1.1500583886547555e-10	1.1087605481138493e-09	1.754781195904218e-07	4.6225660813103144e-12	0.0001031063005716451	4.809861395784377e-06	3.584110887147249e-08	0.0022714825638700782	0.0	0.000102003432031179	0.0	0.0	0.0	0.0	0.0	3.5431740634652753	139.1603671356475	125.89150176469305	8.438301848175917e-05	2.940576225628227e-07	2.709366131648108e-07	0.0	0.0004994881996423673	3.1385036612980914e-06	0.3493577509494528	8.693032551544377e-08	8.331758357281484e-07	5.161606607353873e-11	6.014482462504212e-10	9.518824867104039e-08	2.507554509058965e-12	5.1237698591204616e-05	2.4046108759525237e-06	1.6075316338757045e-08	0.0018538698887699667	0.0	5.068637921202117e-05	0.0	3.756208505418585e-07	1.8780974378320595e-07	1.8780974378320595e-07	3.756188060793477e-07	3.449407103528586	0.00016197366197129412	1.1332291216866014e-06	4.3585577563489e-06	1.1338197393876882e-06	0.0005363730447845777	0.00022671804487560258	7.310835837600206e-05	0.0	0.0	0.0	0.0	1.133594331077349e-06	2.287314618622931e-06	0.0	0.00016203048169702812	1.1336266183506562e-06	4.3600865831582775e-06	1.1342174791577132e-06	1.1335984377805214e-06	7.313401405656107e-05	0.000536561265603769	0.0002267976108723741	0.0	0.0	0.0	1.1339921627305316e-06	2.3503168422896133e-06	0.0	0.00016208738214457816	1.1340246834578579e-06	4.36161759638109e-06	1.134615783956721e-06	1.1339962711030026e-06	7.315970507334421e-05	0.0005367497465064514	0.00022687728591412053	31.144121518830897	0.0	0.0	9.910735296496299e-05	0.0014507324579526532	0.0002770929727988868	1.1343905395837224e-06	1.126859144187618e-06	2.275419328610547e-05	3.33459016931766e-06	0.04289135221730498	1.7366206793438072e-05	0.029573869860852246	0.004287659866281319	0.008871062632658796	3.5875836104408805e-06	0.006115260163382749	0.0008797074636074514	1.1267465688655888e-06	0.0002253483638679291	7.266237852261241e-05	0.00020663139011488878	1.126855055264574e-06	0.00022537019326909682	7.267368224722668e-05	6733.466937134269
337	143.44101957253721	3189.567191387422	2.4113480712057673	2.1336566855174564	6.001070564610032	0.007048490288484588	0.006429750116401094	0.018082841024324493	21.761821399539	0.07189026936213	0.0	1.5070382006403156	49976.63473753961	0.027595675272148405	0.0	3.44034745367415	0.16276086592237327	1.0753500330917536	0.0	3.9248381709537263e-05	0.0	0.046067373588684866	59.33387191213098	10.937836453548824	1.7484930230826454	0.9407461398037305	90.04610909171869	2119.8725566882626	0.0	289.41154754624733	96.09927823536405	0.0	0.0014696034512044923	0.0	1.9469189702642977	0.06352568065053678	0.12175906430348894	2.4807896372091447	0.0	0.16102926844978208	0.025285759915857704	0.8244254900911403	0.12943929947258775	4.280699026850308	0.006493862990923891	0.17262729221303075	0.0	1.547490603676514e-05	0.0	0.3128997215192804	0.0	2.0870659119619517	5.312303794311323e-07	0.03420214727591128	0.07466601207284572	3.170418961025266e-05	0.0	1.4790514555917378	0.0013574944689109859	0.0662972516353321	0.1443939347260327	61052.518283358935	243.61057858895208	0.00038098541651088543	0.0	0.015042432559217566	0.12307651458039577	0.0215000674227223	0.12156039014853276	0.0	0.18388251806015962	0.0	1.062774270854638e-05	0.0	0.6530831133100774	0.0056180465470853915	15.99950241841585	0.0	2.1949202855018042e-07	0.0	9.297445718784273e-05	1.113039367896427e-05	3.271685642831574e-10	3.627870139121057e-06	9.337981622504707e-06	2.7254387515105377e-09	0.04812136420272723	0.31816642030014824	1.6468738799243016e-09	2.3099023340670158e-09	6.725311047597086e-13	1.743362685932097e-05	3.944429915584515e-09	5.722896383721225e-06	7.237740481962383e-13	1.3454051868857677	0.0	0.0025169001155722157	0.5033074373642694	0.16226497984078445	3.486287126542572e-07	1.743136923053242e-07	0.00017542167660229076	3.2796769175312964e-07	6.559335427254063e-05	2.115320853044951e-05	0.4816488074628647	0.00014750519129423407	0.40500410052643987	34.7166897498211	0.0	0.0	2.1225882809514446e-06	0.0	1.051884575497128e-06	1.7760048878346557	0.0	108.03399268288122	156.8088309124903	8.430672551063038e-05	0.0005738425951791458	0.0	0.0005309054558305101	1.7736229802438135e-09	1.0525912829264173e-06	8.103599205975865e-07	1.5280540783616202e-10	0.0	0.00012995082010894594	1.230562869446764e-06	2.2284104290873116e-10	2.468496057590544e-08	0.4390794861305907	6.420739768657985e-08	4.0357335962360455e-11	7.696064963858741e-05	0.0006260950609488096	1.601710212796359e-08	7.0490924250064535e-06	0.0	2.8484039372385784e-05	5.312303794311323e-07	4.288790284377309e-06	5.312283493392853e-07	3.2026890833056183e-13	1.4655640902111125e-10	4.828945388376437e-05	1.2710055771079429e-08	4.82591920663629e-06	1.6465510802264476	0.00043350677000015853	1.3440180680074623e-08	1.99346933481206e-12	1.7630442365143041e-09	2.905371776079164e-05	8.230928210469624e-10	4.270622691434602e-09	1.0449823234217621e-06	1.7535854835410037e-09	1.0474953658710586e-06	8.755842449150795e-05	0.0005366262354245988	0.00036398351498140817	1.2626979552590733e-09	1.9515425335719418e-10	1.42368322655849e-10	8.759472897490493e-10	115.0612063639649	118.70268249056942	9.299467252350063e-05	5.492467078016102e-07	2.5275073544864927e-07	0.0	0.00045516503927185703	2.4225510062405504e-06	0.3493466123258207	6.709900383671916e-08	1.5563310240840148e-06	8.995268308244832e-11	8.67222426877023e-10	1.6203513189548776e-07	3.6155390416887065e-12	9.57077145535441e-05	4.476178209641313e-06	3.30955299798945e-08	0.002553209379209682	0.0	9.468078609736062e-05	0.0	0.0	0.0	0.0	0.0	3.5429223916014143	139.15876666687132	125.8713269533061	8.41744161580272e-05	2.729261033016272e-07	2.289283051544084e-07	0.0	0.0004982788582247468	2.6520181401540905e-06	0.3493636451254249	7.345568726566819e-08	7.733214466473414e-07	4.048170548576451e-11	4.717055743539607e-10	8.813523748712186e-08	1.9666161951655536e-12	4.755652569237795e-05	2.240891409971807e-06	1.4884255237042617e-08	0.0021033932687029963	0.0	4.704395533968623e-05	0.0	3.4862871265425725e-07	1.743136923053242e-07	1.743136923053242e-07	3.48626720589921e-07	3.4490260357556997	0.00015035483947793994	1.0519120369104754e-06	4.0458001344016505e-06	1.0524878792279953e-06	0.0005627237925358271	0.00021044692963426744	6.786027308107028e-05	0.0	0.0	0.0	0.0	1.0522386523318352e-06	2.1233108529336815e-06	0.0	0.00015040604181631152	1.0522701333153654e-06	4.047177419634348e-06	1.0528462978363097e-06	1.0522426564986839e-06	6.788342088943912e-05	0.0005629157144894459	0.00021051873210401107	0.0	0.0	0.0	1.05259766689372e-06	2.18186054138947e-06	0.0	0.0001504574080109583	1.0526293810302709e-06	4.048559133102126e-06	1.0532058634083443e-06	1.0526016732737123e-06	6.790664105939732e-05	0.0005631082377801104	0.0002105907582695211	31.166166561029037	0.0	0.0	9.209414127469686e-05	0.0013461595888469662	0.00025755683811189763	1.0529577999031745e-06	1.0458828178548265e-06	2.166094793775515e-05	2.8805362495286518e-06	0.04307371180028304	1.8117409928780265e-05	0.03006826471644394	0.003933356335976498	0.00886556451399626	3.7250270546937462e-06	0.0061874142663384995	0.0008032212943410821	1.0324967941753482e-06	0.00020649842965255296	6.658242307606184e-05	0.00021886475979002165	1.045878833729385e-06	0.00020917496992208114	6.745009279733272e-05	6753.507017274549
338	132.82107580707407	3201.05912195434	2.0599482601844956	2.1668086179312804	5.64310794398027	0.006114891492870872	0.00603329046668144	0.015711538461131498	22.099855841121286	0.06236787704057145	0.0	1.392472223384468	49976.42355922981	0.027880906140496365	0.0	3.532590338290186	0.1438698383260806	1.0821141015857945	0.0	3.7321184770048705e-05	0.0	0.04578289894107092	59.57362206659922	11.051125483134147	1.5163475397594979	0.8209775163690568	90.02568477059341	2155.144251804335	0.0	254.13527330489194	96.09938969990871	0.0	0.001506264578572899	0.0	2.0286913041271264	0.05718007599448248	0.11326816033701423	2.513222091416651	0.0	0.1637056337985325	0.023804982951844512	0.7761113506113908	0.11283244374384319	4.367442542926973	0.0056397811708572615	0.15046326477841013	0.0	1.4756940438296952e-05	0.0	0.31296178042077477	0.0	2.0870064365511682	4.912814806209957e-07	0.0345108714412406	0.06974711898967786	2.732262961169387e-05	0.0	1.5173269671920886	0.0011895461831481213	0.05873434510666417	0.11846382841739511	61099.140127879924	244.2092267591365	0.00038029345120019594	0.0	0.015031379163925768	0.12308443311064675	0.02150389425307799	0.12134120041227944	0.0	0.1839237180696571	0.0	9.699023544612088e-06	0.0	0.6536029184623009	0.0049934029944492565	15.999511131226303	0.0	2.0204896784248343e-07	0.0	8.227545926538051e-05	1.088007052330433e-05	3.156887353743672e-10	3.779010002579756e-06	8.654317743816842e-06	2.380687679685465e-09	0.05052419847632355	0.29872657247281464	1.456863723778097e-09	2.1358113506602757e-09	5.859045081667664e-13	1.829948307544007e-05	3.862581647560725e-09	5.374687749423813e-06	7.004490222137779e-13	1.3544551032490908	0.0	0.0022398490621762133	0.4479026474113882	0.14439874631195984	3.2249837565373555e-07	1.6124854916984678e-07	0.00018719793841495298	3.093737998256707e-07	6.187457337988835e-05	1.9953520919287296e-05	0.5139837786044072	0.00015919544481532213	0.43710246600543595	34.73717576828078	0.0	0.0	1.9638187715879e-06	0.0	9.731229580591524e-07	1.8322166823116848	0.0	108.03280374967537	156.7896383655998	8.414231704982653e-05	0.0005308608051692305	0.0	0.0004291553429761653	1.6409761035645453e-09	9.738692441429187e-07	6.909377919100607e-07	1.2064009601882496e-10	0.0	0.0001297195737837873	1.0493454507656767e-06	1.7595823952425855e-10	2.28183429447967e-08	0.4391328012616009	5.475171961444841e-08	3.186547530200892e-11	7.120484407749841e-05	0.0005793235083996655	1.4803056921177956e-08	6.519174295282247e-06	0.0	2.634201346118605e-05	4.912814806209957e-07	3.967172104478066e-06	4.912795275729481e-07	3.497829470153138e-13	1.5902640979006112e-10	4.629365115989734e-05	1.1528129392021053e-08	5.336176378547738e-06	1.599138373324216	0.0003983341840118153	1.268685382432075e-08	1.795849829802056e-12	1.9485685040651237e-09	2.821918429030906e-05	7.571033087198917e-10	3.897011028304622e-09	9.667421488610344e-07	1.6111908314474814e-09	9.690241255566424e-07	8.099676662463501e-05	0.0004964059138185544	0.0003407271575944104	1.1466821355251368e-09	1.8463097976814012e-10	1.3169907406686803e-10	8.103169705136506e-10	115.05996892641696	118.663313353663	9.250981167590594e-05	5.080974932381895e-07	2.1479224828415902e-07	0.0	0.0004528098582422585	2.0588100119851676e-06	0.3493575280243381	5.702431953073879e-08	1.4397775990064433e-06	7.071947477596307e-11	6.817952635864953e-10	1.4912016832469732e-07	2.8424595758450104e-12	8.853942636666626e-05	4.1540447177591896e-06	3.0457770895551636e-08	0.002873691545434963	0.0	8.758656906417329e-05	0.0	0.0	0.0	0.0	0.0	3.5426297062750454	139.1574088492318	125.85250819419127	8.396467219840838e-05	2.5246796216411163e-07	1.9507986218203543e-07	0.0	0.0004970574989936454	2.2599926482231203e-06	0.34936932074389254	6.259738962079895e-08	7.153747821428892e-07	3.1912315431730605e-11	3.718513675033903e-10	8.13301712488358e-08	1.5502978076078847e-12	4.399267779908096e-05	2.083424167677583e-06	1.3735058181541396e-08	0.002389848088769447	0.0	4.35177602264792e-05	0.0	3.2249837565373555e-07	1.6124854916984678e-07	1.6124854916984678e-07	3.2249645968411585e-07	3.448616727873476	0.00013909996012557692	9.73149384140416e-07	3.7428674346561075e-06	9.737035732448002e-07	0.0005889160314799349	0.00019468448422709216	6.277658270592595e-05	0.0	0.0	0.0	0.0	9.734262750359703e-07	1.964438666934645e-06	0.0	0.00013914390228985835	9.734565745052567e-07	3.744048925143594e-06	9.740111712282338e-07	9.73430128945053e-07	6.279649236592937e-05	0.0005891027481545488	0.00019474626003026293	0.0	0.0	0.0	9.737351568446542e-07	2.0186321438861623e-06	0.0	0.00013918811810363627	9.737656867640391e-07	3.7452378077041586e-06	9.74320684713715e-07	9.737390135465394e-07	6.281652305875987e-05	0.0005892905998440439	0.0001948084102421094	31.186599394011814	0.0	0.0	8.528417801137724e-05	0.0012447679856263819	0.00023858940594537705	9.74045910657063e-07	9.67491933677545e-07	2.056376182560729e-05	2.4840769356759043e-06	0.04325450200508787	1.8851480815510893e-05	0.03055119217322361	0.0035894859429787063	0.008853048602276084	3.854717410766497e-06	0.006251770345042271	0.000729018859670438	9.409450894811265e-07	0.0001881881216117399	6.0676933340327e-05	0.0002310433217712399	9.674881017426357e-07	0.0001934968539632772	6.239361793918853e-05	6773.547097414829
339	123.45979523433819	3211.1744728991125	1.7741387248046026	2.196825810554681	5.318044430156163	0.005339434092519677	0.005674201153341147	0.013734920556693248	22.40592269215599	0.054458511819373306	0.0	1.2916950245190728	49976.228514650094	0.02814667148167431	0.0	3.617233421945897	0.127134599870662	1.0880672620963954	0.0	3.567220431204514e-05	0.0	0.04553238757606128	59.78252592350627	11.150900385853147	1.3142960364666139	0.7154999645031622	90.00682308231738	2186.571955063008	0.0	222.70336283206274	96.09949438550949	0.0	0.001544477692889814	0.0	2.1104963654866067	0.051384775147976236	0.10517305031951191	2.5457876102517965	0.0	0.16605416181257682	0.02244668901348395	0.7317907554776572	0.09889173973693986	4.444027381301669	0.004926996011170996	0.13186227662628958	0.0	1.4061816202487317e-05	0.0	0.31301912373463164	0.0	2.0869515633167537	4.5308877918857146e-07	0.03474468825742618	0.06525793353773761	2.3686692189515558e-05	0.0	1.549961343467442	0.001046434023706604	0.05181396905795227	0.09715194492227475	61140.477189034835	244.7680424022409	0.00037966444940393273	0.0	0.015021507572136604	0.12309128142866818	0.021507546528682423	0.12112238867934069	0.0	0.18397774247663906	0.0	8.843651172379405e-06	0.0	0.6540690055299432	0.004429333864594934	15.999519048483013	0.0	1.855602808892734e-07	0.0	7.290609550195581e-05	1.0656992313516289e-05	3.05263646311686e-10	3.930593413490823e-06	8.008139074085503e-06	2.082595367875355e-09	0.053034995429490805	0.28000379534571856	1.2904577006420555e-09	1.971796134179649e-09	5.111827113447274e-13	1.9205683533854605e-05	3.789708124664215e-09	5.039184590580967e-06	6.793403524610303e-13	1.3571703011197547	0.0	0.0019833596982162336	0.39660998381369544	0.12785963189612876	2.975228459450826e-07	1.4876081633870453e-07	0.0001990252071457119	2.9066856084151867e-07	5.813352584632455e-05	1.8746739889149527e-05	0.5464588442724225	0.00017115503397239202	0.4699403871660982	34.756094454034745	0.0	0.0	1.8119929380152286e-06	0.0	8.978032056135369e-07	1.8897093571568426	0.0	108.03178591973715	156.7718241303345	8.398099403728752e-05	0.0004897513105336701	0.0	0.00034521370562786433	1.5140767340552516e-09	8.985582301168836e-07	5.939457831963133e-07	9.574678921222187e-11	0.0	0.00012948884645026305	9.021315888667858e-07	1.3966643280828755e-10	2.1031134445955747e-08	0.4391837916332348	4.707033246357144e-08	2.529235873054811e-11	6.56984409184309e-05	0.0005345619319821504	1.3641483591507472e-08	6.012519618575843e-06	0.0	2.4294155274769857e-05	4.5308877918857146e-07	3.659528855990089e-06	4.530869236440622e-07	3.834087910783859e-13	1.7325756092211054e-10	4.42976307964111e-05	1.0478016215960068e-08	5.9178245670560805e-06	1.5500206532114602	0.00036674171645017904	1.1966751750279504e-08	1.6212493921596233e-12	2.1601209588220348e-09	2.7354485104916838e-05	6.977287394457723e-10	3.546955785472515e-09	8.919270999248429e-07	1.4763980068912528e-09	8.939940057048012e-07	7.472315966922845e-05	0.0004579529293795261	0.0003180439988967229	1.0386750244901805e-09	1.7395297339775934e-10	1.2149821520988726e-10	7.475664580551592e-10	115.05891328695715	118.6268569938119	9.203954344813899e-05	4.6873299514961207e-07	1.840503109025426e-07	0.0	0.00045052238286027123	1.76420071222312e-06	0.34936794915425945	4.88643919411043e-08	1.328279992929747e-06	5.590522545815389e-11	5.389717581511545e-10	1.3687283146777067e-07	2.2470076653783773e-12	8.168207528389786e-05	3.847289750084506e-06	2.7956348825725715e-08	0.0032375672221850336	0.0	8.08005293285452e-05	0.0	0.0	0.0	0.0	0.0	3.5422907382160522	139.15624724377804	125.83503114180427	8.375860265335309e-05	2.329127138049055e-07	1.6760098662919724e-07	0.0	0.0004958538176356874	1.9417140839359277e-06	0.3493747234745439	5.3781724777777154e-08	6.599860213649934e-07	2.5294848038535745e-11	2.9474200451472327e-10	7.485023801110667e-08	1.2288120831036143e-12	4.058614065541661e-05	1.934156955377039e-06	1.264076122991885e-08	0.002717830475198213	0.0	4.0147340095365295e-05	0.0	2.975228459450822e-07	1.4876081633870459e-07	1.4876081633870459e-07	2.975210260453155e-07	3.448175508340402	0.0001283359107847837	8.9782831922635e-07	3.453171766602367e-06	8.98355036897745e-07	0.0006148161605106821	0.00017960802729954987	5.791443941042969e-05	0.0	0.0	0.0	0.0	8.980437997644721e-07	1.8124859209773604e-06	0.0	0.0001283708781471041	8.980726002553386e-07	3.4541112957966892e-06	8.98599811867504e-07	8.980474630415565e-07	5.793034989743609e-05	0.00061498496285507	0.00017965741746996317	0.0	0.0	0.0	8.982907539995617e-07	1.8624687432323695e-06	0.0	0.00012840625855251847	8.983197800167526e-07	3.455061974173415e-06	8.98847478086926e-07	8.982944206596587e-07	5.794644340097939e-05	0.0006151557102075475	0.00017970737403065587	31.205478216863312	0.0	0.0	7.875567628150264e-05	0.0011477004958267058	0.00022040779414190414	8.985405401380073e-07	8.92565504667807e-07	1.9484096508623747e-05	2.141264931565175e-06	0.04343254274548744	1.9559444222132613e-05	0.03101758153918306	0.003260227095951529	0.008832918648197987	3.974431925036356e-06	0.0063069201934405385	0.0006580364556575174	8.53230408833744e-07	0.00017064522883447302	5.501933414383834e-05	0.00024309382540614485	8.925618648735028e-07	0.00017851164501793147	5.756091920974788e-05	6793.58717755511
340	115.17866295512312	3220.1115046193872	1.5398160738612752	2.224024416462259	5.022759047089409	0.004691594956633149	0.00534873847978383	0.012078632323503286	22.683246737567373	0.0478508336614762	0.0	1.2027092023807573	49976.04876585589	0.028390848734621874	0.0	3.694066751316878	0.11237874086467844	1.0932739966829168	0.0	3.4265068807056154e-05	0.0	0.045313139662815825	59.96374371646164	11.23823486831013	1.1392545465170436	0.6231779953716975	89.98944625825241	2214.3648376763545	0.0	194.90663491154018	96.09959204998091	0.0	0.0015837610633426924	0.0	2.1916905366212163	0.04612025203300063	0.09748829356958538	2.5781598980417124	0.0	0.1681201785430511	0.02120354112290071	0.6912256532450248	0.08714578612736563	4.51178230753937	0.0043294719187004695	0.11619306149119094	0.0	1.3395773838924566e-05	0.0	0.31307197855520574	0.0	2.086901041586651	4.170162804034964e-07	0.03492016682598533	0.0611773698798499	2.0658663504669045e-05	0.0	1.5776549134772475	0.0009243740747213926	0.04557311376445849	0.07972940327243917	61176.95832393586	245.28718977398736	0.0003790948507983979	0.0	0.015012727936533781	0.12309716690477357	0.021511010286784513	0.12090488192061646	0.0	0.18404521274516147	0.0	8.061696135885986e-06	0.0	0.6544853262783149	0.003922797040328464	15.999526020507417	0.0	1.701631657073958e-07	0.0	6.474939315619746e-05	1.0463049566523926e-05	2.959459613005678e-10	4.081923656686897e-06	7.402994271819311e-06	1.82637230161593e-09	0.05565788837691003	0.2621372556678144	1.1455778757901246e-09	1.8186897263992982e-09	4.4711076585697225e-13	2.0153839512284012e-05	3.726558535840425e-09	4.718887906532373e-06	6.605816833098624e-13	1.3538156334227784	0.0	0.0017488934870539363	0.34972168232928846	0.1127415968947073	2.7393875337492236e-07	1.3696880718924937e-07	0.00021078469163955291	2.7212052621761196e-07	5.442392175035132e-05	1.7550184662261153e-05	0.5787478215435345	0.00018326504798866895	0.5031913645024467	34.77352380614784	0.0	0.0	1.6685606711577948e-06	0.0	8.266442807655164e-07	1.9479598436206855	0.0	108.03090759549382	156.75534419310083	8.382565117462441e-05	0.0004509075656984889	0.0	0.00027666267330080427	1.3941439028316366e-09	8.273816922556499e-07	5.145555249916548e-07	7.641746088135433e-11	0.0	0.00012926401306235814	7.816114679772244e-07	1.1148109107868879e-10	1.9342523683672823e-08	0.4392319752800208	4.0781809584986916e-08	2.018772495004738e-11	6.04943351424886e-05	0.0004922429007308754	1.2544578082571737e-08	5.533964484032944e-06	0.0	2.235998214344514e-05	4.170162804034964e-07	3.36882889827008e-06	4.1701453811601365e-07	4.216052184680778e-13	1.8944049997435226e-10	4.2321441103312666e-05	9.549403438472588e-09	6.579328609763991e-06	1.4997074387838765	0.00033849172712353316	1.1282827357389613e-08	1.4677307660474764e-12	2.4007822727668737e-09	2.64685812995918e-05	6.445500251739019e-10	3.2226905703827406e-09	8.212509960908707e-07	1.3502991582639726e-09	8.231199579993013e-07	6.879733792475622e-05	0.000421633143451631	0.0002962071483788976	9.392487055476314e-10	1.6332634802952386e-10	1.1186287017392769e-10	6.882936001798224e-10	115.05800538960199	118.59319534644511	9.159050069275186e-05	4.315288752338801e-07	1.5896218609020978e-07	0.0	0.0004483359175525696	1.5237593646150936e-06	0.34937778257526797	4.220476839660943e-08	1.2229024828124247e-06	4.445390642855119e-11	4.285704957971691e-10	1.2539849845404357e-07	1.7867320433482568e-12	7.520111222700253e-05	3.559050791502921e-06	2.5612790675603542e-08	0.0036497854530146267	0.0	7.438736878667527e-05	0.0	0.0	0.0	0.0	0.0	3.541899930016025	139.1552455074836	125.81885535652872	8.356004251276961e-05	2.1444578559398106e-07	1.4511994444264674e-07	0.0	0.0004946914221836265	1.681307827299078e-06	0.34937980887947007	4.6569000187012346e-08	6.076804668330508e-07	2.016638692650605e-11	2.349832945436411e-10	6.875542560485673e-08	9.796672015736501e-13	3.7369219744398805e-05	1.7946902530964305e-06	1.1611495987439797e-08	0.003092207533309503	0.0	3.6964638108420555e-05	0.0	2.739387533749223e-07	1.3696880718924942e-07	1.3696880718924942e-07	2.7393704488223606e-07	3.44769828472596	0.00011816559776445927	8.26667868153758e-07	3.179478579277316e-06	8.271626235762991e-07	0.0006403645790990308	0.00016536136915517812	5.3320174175650056e-05	0.0	0.0	0.0	0.0	8.26810287248065e-07	1.6689027111523082e-06	0.0	0.00011818989050772443	8.268373437289745e-07	3.180130392943261e-06	8.273326767945019e-07	8.268137287318813e-07	5.33313321336683e-05	0.0006404984261786694	0.0001653960378828137	0.0	0.0	0.0	8.26983634839111e-07	1.7148620981588325e-06	0.0	0.00011821476627115662	8.270109099449693e-07	3.180797940107476e-06	8.275068110873928e-07	8.269870802757744e-07	5.3342748405646794e-05	0.0006406353793267766	0.00016543150611418963	31.222877634718266	0.0	0.0	7.257276944503435e-05	0.0010558905350884524	0.00020319006974655143	8.271609798853757e-07	8.21813412635657e-07	1.844113652497081e-05	1.8472891368844219e-06	0.04360677858395749	2.023383873609929e-05	0.0314632092487865	0.0029490058728265283	0.008804729150858384	4.082358897629666e-06	0.006351741936288525	0.0005910437390494725	7.702918113800183e-07	0.00015405756092280517	4.967013737948046e-05	0.0002549768190569881	8.218099956561315e-07	0.00016436131573765997	5.299773439190579e-05	6813.627257695391
341	107.82497660708542	3228.038976580553	1.3461697160566932	2.248702326093598	4.754250667679742	0.004147094400684029	0.005053387625155311	0.010683042228777945	22.934866294444983	0.04229718800522255	0.0	1.1238215691453677	49975.88327851883	0.0286123790962214	0.0	3.7631315094166373	0.09941734607362146	1.097803606067167	0.0	3.306673745749086e-05	0.0	0.0451222493266921	60.12038646681202	11.314285077285795	0.9881936872390573	0.5427890673435866	89.97346394121803	2238.78517662381	0.0	170.48279292399064	96.09968259463702	0.0	0.0016236485977473086	0.0	2.271675772311224	0.04136172006918925	0.09022686570592701	2.610043905718588	0.0	0.16994340213365616	0.020066850508105374	0.6541334966682362	0.07720564907690902	4.571889394312211	0.003826050701656951	0.10293515659761102	0.0	1.2764142859187526e-05	0.0	0.3131206115982131	0.0	2.086854587494855	3.8332864535476634e-07	0.03505102759016172	0.05747665238435912	1.8125741981540767e-05	0.0	1.6010852812885055	0.0008200679139714743	0.0400104439363211	0.06553840110147825	61209.031442099025	245.76731059045056	0.00037858075322491327	0.0	0.015004946126514885	0.12310219795889701	0.02151427514025071	0.12068957002687646	0.0	0.18412647439926982	0.0	7.352047031834708e-06	0.0	0.6548560149178083	0.003470366784918898	15.999531915769735	0.0	1.5594603266397266e-07	0.0	5.7683271161498444e-05	1.0299550369074106e-05	2.8776163638269194e-10	4.232422844804087e-06	6.8407826037213454e-06	1.6071845137585462e-09	0.05839593221156911	0.2452267454057815	1.020056885790225e-09	1.6768965759313835e-09	3.924298049871157e-13	2.1145123896947713e-05	3.6736750228040073e-09	4.4155979214747595e-06	6.442457756756649e-13	1.344859775889854	0.0	0.0015369946953561252	0.3073465533970295	0.09907946384569344	2.51917541522048e-07	1.2595824183282555e-07	0.00022236893066515792	2.5397116179930774e-07	5.0794053932442e-05	1.637942297441501e-05	0.6105556367452251	0.0001954096796540897	0.536537418936454	34.78955445094673	0.0	0.0	1.534578181106033e-06	0.0	7.601698845865759e-07	2.006446165010531	0.0	108.0301439026235	156.7401351012217	8.36784662489473e-05	0.0004146166895312522	0.0	0.00022118099673843256	1.2820690672657362e-09	7.608686752971958e-07	4.490625147563187e-07	6.135512166154399e-11	0.0	0.00012904913411265734	6.821734019237347e-07	8.951442437019284e-11	1.7766122477659386e-08	0.4392769988357077	3.559333313817333e-08	1.6209512503109273e-11	5.563120748930422e-05	0.00045268392222390684	1.1520979540895483e-08	5.087026571976235e-06	0.0	2.055368459854458e-05	3.8332864535476634e-07	3.097238012473789e-06	3.833270269580391e-07	4.648487998088154e-13	2.077727083816368e-10	4.038269569460292e-05	8.731539182900352e-09	7.329529117812978e-06	1.448709069447851	0.0003133321485488898	1.0636912492112196e-08	1.3332935757987432e-12	2.673769765711769e-09	2.5570454532040987e-05	5.971177176857905e-10	2.925431019191953e-09	7.552332008872899e-07	1.2336102174485424e-09	7.56921835590545e-07	6.326271744489328e-05	0.0003877123494163207	0.0002754411269706005	8.486532529615503e-10	1.5293553720116967e-10	1.0286362966867279e-10	6.329329530469468e-10	115.05721847780237	118.5621780237701	9.116764560052945e-05	3.967594177486262e-07	1.3832959779169723e-07	0.0	0.0004462753907345289	1.326009769918572e-06	0.3493869601420749	3.672759092604271e-08	1.124422193703876e-06	3.5568408920103793e-11	3.4290639886014527e-10	1.1476640599822899e-07	1.4295905705224238e-12	6.91443276164819e-05	3.291658160556793e-06	2.344124164832978e-08	0.004115532676574483	0.0	6.839430345672045e-05	0.0	0.0	0.0	0.0	0.0	3.5414515392368093	139.15437504111068	125.80392034180001	8.337185845098911e-05	1.9720159860285918e-07	1.2658403157072995e-07	0.0	0.0004935879749320907	1.4665887772709376e-06	0.34938454483024817	4.0621714880132447e-08	5.588389421250258e-07	1.61768285392535e-11	1.884956187046494e-10	6.308707310365226e-08	7.858530681904734e-13	3.436533481935298e-05	1.6662199480823445e-06	1.0654244816121673e-08	0.003518042948672204	0.0	3.399280362223759e-05	0.0	2.519175415220481e-07	1.2595824183282555e-07	1.2595824183282555e-07	2.5191595473953423e-07	3.447180582781228	0.00010866405095671168	7.601918011503736e-07	2.923802334797201e-06	7.606515525983082e-07	0.0006655746054349147	0.00015204939030606784	4.902755466493495e-05	0.0	0.0	0.0	0.0	7.602501500850547e-07	1.5347466897079304e-06	0.0	0.00010867607163213606	7.602752964485288e-07	2.924123453060385e-06	7.607357018722612e-07	7.602533486522476e-07	4.903325389451518e-05	0.0006656517491872014	0.0001520671473789806	0.0	0.0	0.0	7.603389399226563e-07	1.5769023458715995e-06	0.0	0.00010868887712828708	7.603642963445184e-07	2.9244657431468624e-06	7.60825344815334e-07	7.603421429628628e-07	4.903930069293462e-05	0.0006657336167046113	0.00015208598043020853	31.238885066823446	0.0	0.0	6.678301606763076e-05	0.0009700256811470515	0.00018706829086139782	7.604331095775773e-07	7.557499799272335e-07	1.7450820592223157e-05	1.5968935328817903e-06	0.04377631416028612	2.086899858236314e-05	0.03188485883215011	0.002658362300969621	0.008768213919760574	4.177175942064574e-06	0.006385453683570042	0.0005286125305980881	6.928306510248698e-07	0.00013856538618340917	4.4674511071967217e-05	0.0002666868276094731	7.557468063684516e-07	0.00015114872656443206	4.87371793188471e-05	6833.667337835672
342	101.2688820700613	3235.099837812962	1.1848824399015299	2.271133525888724	4.509718048043028	0.0036866341735953246	0.004784917013113389	0.009500404288735198	23.16357573863451	0.0376007324188039	0.0	1.053601438740646	49975.730936769156	0.02881113737452389	0.0	3.8246779940805204	0.088065503810934	1.1017266268753438	0.0	3.2047645313954853e-05	0.0	0.044956755673289404	60.25542689516787	11.380229400043001	0.8582238936214731	0.47308721743280724	89.95877725708344	2260.126756618557	0.0	149.13802714809034	96.09976605895986	0.0	0.001663706392988165	0.0	2.349919936377154	0.03708022755139889	0.08339880825209474	2.6411843451124977	0.0	0.17155812060454764	0.01902746893507945	0.6202164406694216	0.06875318022897066	4.625382066574323	0.0033996380171331755	0.0916630849716739	0.0	1.217108225358398e-05	0.0	0.3131653168943658	0.0	2.086811896504585	3.5218785904226567e-07	0.03514828575998565	0.05412340567217619	1.599636495712073e-05	0.0	1.6208787539804426	0.0007306921808217565	0.035097954137285316	0.05400491186104602	61237.14638900714	246.2094677477249	0.0003781180594816958	0.0	0.014998067168276659	0.12310648032869854	0.0215173344224107	0.12047728935680482	0.0	0.1842215697447126	0.0	6.7124414572247604e-06	0.0	0.6551853006264687	0.003068300175400935	15.99953662620909	0.0	1.4295010671071266e-07	0.0	5.1585849596784494e-05	1.0167274617000743e-05	2.8071394620838814e-10	4.381622513303588e-06	6.321961771467935e-06	1.4203511858913338e-09	0.06125052870403457	0.22933426206077895	9.117318077507891e-10	1.5464523695650833e-09	3.4592759548025126e-13	2.2180061036112238e-05	3.6314098052351023e-09	4.130440978684856e-06	6.303532080784439e-13	1.3309209139484568	0.0	0.0013474170683360712	0.26943531810379606	0.08685710691789778	2.3156343061025015e-07	1.1578122873039289e-07	0.00023368489691550149	2.3642466484394657e-07	4.728476143753157e-05	1.5247615596815327e-05	0.6416268491497796	0.00020748064878440758	0.5696812378319386	34.804285558089894	0.0	0.0	1.4106941829145419e-06	0.0	6.987016162820644e-07	2.0646704038614354	0.0	108.02947513473926	156.72611952546137	8.354093304974942e-05	0.0003810555731212534	0.0	0.00017662078771750198	1.1784035999116061e-09	6.993463933091091e-07	3.946149536184577e-07	4.957312257207134e-11	0.0	0.00012884705524585978	5.994953485946995e-07	7.232964851609596e-11	1.631007992261695e-08	0.43931864339631566	3.127937921443372e-08	1.3097413909614096e-11	5.1132981716298265e-05	0.0004160826982413001	1.0575830532133016e-08	4.673860701656547e-06	0.0	1.8883947756586067e-05	3.5218785904226567e-07	2.8460912017154475e-06	3.521863701188008e-07	5.136265749661078e-13	2.284554505678785e-10	3.849616997223274e-05	8.013638273803172e-09	8.177510955771495e-06	1.3975150254804933	0.0002910049684624888	1.0029811133729274e-08	1.2159516339208796e-12	2.9823895936566806e-09	2.466872493088924e-05	5.549675714820978e-10	2.6554429933008874e-09	6.941919926968982e-07	1.1266779095738844e-09	6.95717826065799e-07	5.814585123352944e-05	0.0003563529683386396	0.0002559137394537734	7.668474772519802e-10	1.4293392961589966e-10	9.454366537310968e-11	5.817503318665861e-10	115.05653140195098	118.53363200302695	9.077429150105278e-05	3.645938921405934e-07	1.2123072435931393e-07	0.0	0.0004443575093722393	1.1621219980240179e-06	0.3493954401597707	3.2188295501658295e-08	1.033318781903373e-06	2.8645783873402597e-11	2.761663448353575e-10	1.0501094181333359e-07	1.1513464555505416e-12	6.354121717683394e-05	3.0466031622290085e-06	2.14487288176056e-08	0.004640132952428781	0.0	6.285044296074398e-05	0.0	0.0	0.0	0.0	0.0	3.5409397634773634	139.15361319774843	125.79015135014157	8.319600495844192e-05	1.8126195071932566e-07	1.1118274103972469e-07	0.0	0.0004925555761890573	1.2881737376947776e-06	0.34938891236037206	3.5679974548088336e-08	5.136932081661028e-07	1.3060769309416249e-11	1.5218634069407508e-10	5.786812502010688e-08	6.344751128925492e-13	3.158873810345525e-05	1.5495221139735958e-06	9.772883641224808e-09	0.0040005017583130366	0.0	3.124591533113551e-05	0.0	2.3156343061025015e-07	1.157812287303929e-07	1.157812287303929e-07	2.3156197088818775e-07	3.4466176196665335	9.987742589936576e-05	6.987217856531697e-07	2.687380177370304e-06	6.991449226778854e-07	0.0006905232334330929	0.00013973666859055331	4.5057348438117564e-05	0.0	0.0	0.0	0.0	6.986862873872106e-07	1.4106691990545655e-06	0.0	9.987576355861526e-05	6.987094355207026e-07	2.687332657636245e-06	6.991332912888472e-07	6.986892318344784e-07	4.5056966464630185e-05	0.0006905170714306755	0.0001397355827516158	0.0	0.0	0.0	6.98680863106449e-07	1.4492635078088948e-06	0.0	9.987511749716483e-05	6.987042113763447e-07	2.6873125458715225e-06	6.991287737706759e-07	6.986838124676262e-07	4.505703437325518e-05	0.0006905178127395845	0.00013973588986304224	31.253596779275988	0.0	0.0	6.141664263214472e-05	0.0008905369549115266	0.00017212636595914164	6.986824034933008e-07	6.946878589592236e-07	1.652531802986957e-05	1.3847297982387872e-06	0.04394043004791735	2.1461140044288635e-05	0.03228037056140921	0.0023899119389243825	0.008723302610478567	4.258079446022152e-06	0.006407636179650683	0.00047110701975483765	6.212985507216973e-07	0.00012425902673463647	4.0061511635856276e-05	0.00027824865417843135	6.946849395215012e-07	0.00013893640401931674	4.479935992808653e-05	6853.707417975952
343	95.40033644166495	3241.41484829166	1.0495242214359104	2.2915657940692427	4.286599570462569	0.0032948591645509365	0.004540400113029309	0.008492479050020818	23.37190205224095	0.033604845425932985	0.0	0.9908417995981748	49975.590618423885	0.02898775298819962	0.0	3.87911605295323	0.07814456651865313	1.1051120418322833	0.0	3.11816715141653e-05	0.0	0.04481376061115161	60.37163784711798	11.437221481838545	0.7466539042818727	0.41285271574319254	89.94528282770587	2278.6964558797695	0.0	130.56543206065732	96.09984260634668	0.0	0.0017035444777869823	0.0	2.4259697719218427	0.033243783183045	0.07700996789406969	2.671369977413433	0.0	0.17299364873209386	0.018076358907114263	0.589180019302195	0.0615293858474045	4.673153461474357	0.0030364606350276537	0.08203066509982225	0.0	1.1619437184635219e-05	0.0	0.3132064035564325	0.0	2.0867726552717336	3.236589554501903e-07	0.03522056945200569	0.05108446186286852	1.4196618736284988e-05	0.0	1.6375959525385964	0.0006538602056799298	0.030790788739407025	0.04464017053927157	61261.7408160411	246.6150780447648	0.0003777026081035005	0.0	0.014991998116123619	0.12311011413652323	0.021520185118141487	0.12026881528488487	0.0	0.1843302297407297	0.0	6.1395982355567735e-06	0.0	0.6554774131521689	0.002712628633377944	15.99954007067331	0.0	1.311746377008528e-07	0.0	4.633961513584633e-05	1.006653600131777e-05	2.7478775681986695e-10	4.5291494212929955e-06	5.8458199698305394e-06	1.2614859553642267e-09	0.06422105199620183	0.21448813630745445	8.185177169098578e-10	1.427098685392569e-09	3.064739898188791e-13	2.3258393735389876e-05	3.5999456793875103e-09	3.8639420526645304e-06	6.188820155125865e-13	1.3127100437324206	0.0	0.0011792875331604034	0.2358133483158731	0.07601802081284004	2.1291734107818307e-07	1.0645822661107512e-07	0.00024465556484107233	2.196425634491547e-07	4.392834944642511e-05	1.4165169403215545e-05	0.671749956444399	0.00021938045360858887	0.6023551028218171	34.8178208154474	0.0	0.0	1.2971723355283677e-06	0.0	6.423701130798686e-07	2.122176879452057	0.0	108.02888557522299	156.7132114135908	8.341392709914195e-05	0.0003502968090569931	0.0	0.0001410566609733602	1.083376669428863e-09	6.429508423438554e-07	3.4900749326613244e-07	4.0319260775676647e-11	0.0	0.00012865954643137773	5.302337051646903e-07	5.883096087869842e-11	1.4977577186411703e-08	0.439356818057105	2.766547908830129e-08	1.0652918804204675e-11	4.7009600610503996e-05	0.000382523129347742	9.711087213948273e-09	4.2953346373242675e-06	0.0	1.7354258327105197e-05	3.236589554501903e-07	2.615937996165884e-06	3.2365759701491545e-07	5.684271305756549e-13	2.516900644841605e-10	3.667366700034573e-05	7.3851873321202386e-09	9.132440995760745e-06	1.346576938300573	0.0002712527447761205	9.461451173599635e-09	1.1137899718025746e-12	3.3299777306492596e-09	2.377135125194689e-05	5.176327206203928e-10	2.412177290044621e-09	6.382558201703308e-07	1.0295163587511092e-09	6.396358057684128e-07	5.34573822445782e-05	0.00032761992031779834	0.00023773395007211146	6.935481816539305e-10	1.3343890220109617e-10	8.692027965755421e-11	5.348523528576596e-10	115.05592733775545	118.5073708042121	9.041223150008119e-05	3.3510224311311983e-07	1.0695330976152873e-07	0.0	0.00044259142514621125	1.025272629449388e-06	0.3494032062542517	2.8397892618657e-08	9.497905403781684e-07	2.3228864635144672e-11	2.239427400114868e-10	9.613547253151038e-08	9.336232810251194e-13	5.840397271244017e-05	2.824580562887119e-06	1.9635942854284856e-08	0.005228927081735245	0.0	5.7767777034547136e-05	0.0	0.0	0.0	0.0	0.0	3.5403588802858703	139.15294192554782	125.77746468920961	8.303362067416769e-05	1.666590702393411e-07	9.828926659919338e-08	0.0	0.0004916013738271582	1.1388052488845196e-06	0.34939290514566584	3.154276316139406e-08	4.7233460929097327e-07	1.0616495716308557e-11	1.2370498383252142e-10	5.3104804357006985e-08	5.157333286916929e-13	2.9045046127779673e-05	1.4449748802800916e-06	8.968464412165417e-09	0.004544738766916806	0.0	2.8729509117332242e-05	0.0	2.1291734107818307e-07	1.0645822661107512e-07	1.0645822661107512e-07	2.1291600929624853e-07	3.4460044086089745	9.182457774762464e-05	6.42388520668012e-07	2.470714760856983e-06	6.427747289110685e-07	0.0007153359094735386	0.0001284496839431935	4.141803941351383e-05	0.0	0.0	0.0	0.0	6.422511078167484e-07	1.296937473945345e-06	0.0	9.180807553256059e-05	6.422722402893568e-07	2.4702675080329832e-06	6.426592187597225e-07	6.422537959302456e-07	4.141106727277402e-05	0.0007152150920049729	0.00012842817545788995	0.0	0.0	0.0	6.421435706477691e-07	1.3322259426483955e-06	0.0	9.17928474590312e-05	6.421648923358383e-07	2.469854611065063e-06	6.425526275051019e-07	6.421462640187944e-07	4.1404659357828264e-05	0.000715104028345877	0.00012840841425075308	31.26711393798109	0.0	0.0	5.648735361682922e-05	0.0008176112361280336	0.00015840227868953692	6.420447697785268e-07	6.387498035965817e-07	1.5672928638995754e-05	1.205626455398911e-06	0.0440985804430029	2.200827484819566e-05	0.03264859302843482	0.0021443917327128616	0.008670124175727288	4.324769019942622e-06	0.006418225894727371	0.00041869314110814815	5.559084302397454e-07	0.00011118106426869597	3.5844802145123996e-05	0.0002897107974733422	6.387471400390567e-07	0.00012774889529884392	4.1192136985762565e-05	6873.747498116232
344	90.12621875460201	3247.085935590183	0.9350956824689187	2.310220636574519	4.08258523563261	0.002959521411335814	0.004317214610139408	0.0076285873721487416	23.56210420599839	0.030184598992055948	0.0	0.9345244180488169	49975.461240975346	0.02914341410386039	0.0	3.9269647546386586	0.0694864246135032	1.1080252672339888	0.0	3.0445985684736808e-05	0.0	0.044690514047859356	60.471554651414934	11.486356236763037	0.6510260794863667	0.3609279819812542	89.93287641335861	2294.799636242529	0.0	114.45961828520842	96.09991250325501	0.0	0.0017428239048448522	0.0	2.499456860074666	0.02981848354539971	0.071061118522288	2.7004343405650713	0.0	0.17427490447357707	0.01720492915600959	0.5607441537906894	0.05532385030086368	4.7159699600489375	0.0027254256390153815	0.07375677658647334	0.0	1.1110716946416154e-05	0.0	0.3132441845909444	0.0	2.086736552021395	2.977225732824969e-07	0.03527450277362756	0.04832764300529285	1.2667000505662058e-05	0.0	1.6517271436817058	0.0005875710565054065	0.027034923798233863	0.03703554864155132	61283.229486299526	246.98583939227638	0.0003773302827560115	0.0	0.014986650262146437	0.12311319182144123	0.021522827612562766	0.12006486180402472	0.0	0.18445188508748495	0.0	5.629422283365187e-06	0.0	0.6557364884847705	0.0023992652739638315	15.999542196408626	0.0	1.205844163038608e-07	0.0	4.1834415105450514e-05	9.997244272766393e-06	2.6995358213008924e-10	4.674709599597839e-06	5.41076446793897e-06	1.1265857982968074e-09	0.06730467671636492	0.20068858276635893	7.384605169212876e-10	1.3183601052211622e-09	2.7304254810135546e-13	2.437902732868437e-05	3.5793170609352416e-09	3.616122911553679e-06	6.097770251696386e-13	1.2909783417748364	0.0	0.0010312803035207195	0.2062154859104532	0.06647655232004976	1.9596523642805107e-07	9.79822159854763e-08	0.0002552201836064993	2.0374271153889002e-07	4.0748388316887994e-05	1.3139673959932005e-05	0.7007581445001166	0.00023102443257198615	0.6343265513109255	34.83026477559814	0.0	0.0	1.1939408486231872e-06	0.0	5.911396632534565e-07	2.1785647413680116	0.0	108.02836260068756	156.70132051563263	8.329779636791021e-05	0.0003223220246382304	0.0	0.00011280949911072326	9.969360945927225e-10	5.916510466769805e-07	3.105255273464134e-07	3.30188473877164e-11	0.0	0.00012848747078413053	4.7178807940216567e-07	4.8180899471273085e-11	1.3767592372024663e-08	0.4393915440554493	2.4615944922455225e-08	8.724329023286762e-12	4.32587988076922e-05	0.00035198951749107856	8.926007050723718e-09	3.9511956093405284e-06	0.0	1.596357786342011e-05	2.977225732824969e-07	2.4066433048872835e-06	2.9772134252727266e-07	6.297300417591191e-13	2.776735850235414e-10	3.4924095248394295e-05	6.836165381024316e-09	1.0203374475987898e-05	1.2962967980260296	0.00025382370252976843	8.931062984541028e-09	1.0250044430838614e-12	3.719829504089109e-09	2.288542233008973e-05	4.846534260231601e-10	2.1944425052570083e-09	5.87387910013409e-07	9.418634859278115e-10	5.886380645678768e-07	4.9194113326197314e-05	0.00030149333294710734	0.00022095502948944463	6.282886167990711e-10	1.2453104986930557e-10	7.99882713940971e-11	4.922071504680814e-10	115.05539281095801	118.48320264484023	9.008194777740047e-05	3.0826780015224026e-07	9.494419102531556e-08	0.0	0.00044097978655315207	9.10161807567284e-07	0.34941026429050254	2.5209591057333586e-08	8.737903901149417e-07	1.8970229113291975e-11	1.8288606393694067e-10	8.811782029079814e-08	7.624561716825544e-13	5.3729695835176297e-05	2.6255870654323484e-06	1.7998356556457548e-08	0.005887137502543156	0.0	5.314337060397439e-05	0.0	0.0	0.0	0.0	0.0	3.539703393822962	139.15234673466867	125.76577233076652	8.288515406552964e-05	1.5338213431152726e-07	8.741630844050298e-08	0.0	0.0004907283370058149	1.0128405181452059e-06	0.3493965279615431	2.8053787459300296e-08	4.3473253437482146e-07	8.690325242490265e-12	1.01260760220506e-10	4.8789263269899375e-08	4.22161363660852e-13	2.6732375191118263e-05	1.3526078519148934e-06	8.239662695504958e-09	0.005155776013336112	0.0	2.6441702653956456e-05	0.0	1.9596523642805107e-07	9.798221598547628e-08	9.798221598547628e-08	1.9596402974444338e-07	3.445335889083797	8.450056621601592e-05	5.911563461817775e-07	2.273668902377502e-06	5.915063968457277e-07	0.0007401682011805814	0.00011818171252919911	3.810741016849329e-05	0.0	0.0	0.0	0.0	5.909109997086297e-07	1.1934839595385116e-06	0.0	8.446836780875602e-05	5.909301581354932e-07	2.272798926831575e-06	5.912810135892677e-07	5.909134367835548e-07	3.8093473502798524e-05	0.0007398970025035728	0.0001181386187360605	0.0	0.0	0.0	5.90695536236454e-07	1.2257266204200534e-06	0.0	8.443772478894806e-05	5.907148722991027e-07	2.271970883252732e-06	5.910665179434875e-07	5.906979788048872e-07	3.8080225151662466e-05	0.0007396391844328815	0.00011809765672756312	31.27953899541842	0.0	0.0	5.1994330986109184e-05	0.0007512212637593991	0.00014589362234130736	5.904907315879593e-07	5.878936981434472e-07	1.489832563555784e-05	1.0547733350316708e-06	0.04425037683653022	2.2509994524274932e-05	0.03298926144449347	0.001921768656679431	0.008608997748499193	4.3773964365103805e-06	0.006417483727804819	0.0003713624174351085	4.966629403184418e-07	9.933202701561417e-05	3.202449113107577e-05	0.00030113728774354523	5.878912847823519e-07	0.00011757777428669942	3.791274437239006e-05	6893.787578256513
345	85.3677333058595	3252.199162965922	0.8376853942015386	2.327294489374403	3.8956121758755695	0.002670817139620314	0.004113028542717534	0.006884046250908702	23.736185447353098	0.027239996059865924	0.0	0.8837895418349944	49975.34178794032	0.029279679833536864	0.0	3.968806404170031	0.06193610680364895	1.1105268450120551	0.0	2.9820813717835997e-05	0.0	0.044584469459867514	60.557457395440615	11.528647662809506	0.5691325103839536	0.31624102274672033	89.9214559633355	2308.729420957533	0.0	100.52743608510889	96.09997609491612	0.0	0.0017812598349350914	0.0	2.570097777676815	0.026769584551318525	0.06554759282654275	2.7282538456017464	0.0	0.17542300188829738	0.016405214298606193	0.5346490673510614	0.04996562158965831	4.754486393258417	0.002457587287181972	0.06661311431982725	0.0	1.0645179519961471e-05	0.0	0.31327896745650696	0.0	2.0867032849203184	2.742914861253706e-07	0.03531508761250753	0.04582280442945598	1.1359638600321785e-05	0.0	1.6636937597164925	0.0005301558728471318	0.02377280300112477	0.030854029685445802	61301.99699375932	247.32365800553796	0.0003769970978687309	0.0	0.014981940680424214	0.12311579689243116	0.02152526530820328	0.11986608486194943	0.0	0.18458569387342177	0.0	5.177246083692898e-06	0.0	0.6559664829646841	0.0021241152687356732	15.999542978839179	0.0	1.1111827233030425e-07	0.0	3.796934932423584e-05	9.958962874169545e-06	2.661711380542993e-10	4.818072922953509e-06	5.01459206347393e-06	1.0120750286700645e-09	0.07049638782399949	0.18791369796268434	6.697703004667827e-10	1.2196150904134557e-09	2.447205141392144e-13	2.5540041932313598e-05	3.569429717717905e-09	3.386608545262198e-06	6.029580863772984e-13	1.2664727474945159	0.0	0.0009017808843721556	0.18031884135911155	0.058128474611036485	1.806490316272197e-07	9.032415338156776e-08	0.0002653335927944367	1.8880174342044663e-07	3.776020451831188e-05	1.2176060642128378e-05	0.7285274084880963	0.00024234177100480783	0.6654011407860326	34.841719795933116	0.0	0.0	1.1006579967019097e-06	0.0	5.448407070000968e-07	2.2334951586684877	0.0	108.02789600065093	156.69035611972504	8.319246522440774e-05	0.00029703956001669266	0.0	9.044952687367064e-05	9.188027393441679e-10	5.452813410089811e-07	2.7782806071914214e-07	2.723192074932783e-11	0.0	0.0001283309668579654	4.2212417315102054e-07	3.9738172403601404e-11	1.2675803223370674e-08	0.43942293333838467	2.20246277793426e-08	7.195488425383003e-12	3.986846314752464e-05	0.0003243856216415051	8.217727780538773e-09	3.640289640805134e-06	0.0	1.4707229109600607e-05	2.742914861253706e-07	2.2175207121030887e-06	2.7429037730252247e-07	6.97993794062766e-13	3.06593744624228e-10	3.3253691100498845e-05	6.357193262918247e-09	1.1399032162895598e-05	1.247020058871279	0.00023847570872747103	8.43735748964809e-09	9.479266731513885e-13	4.155118486898856e-09	2.2017034656864394e-05	4.555848739746e-10	2.0005887674940366e-09	5.414186788892553e-07	8.632466873582704e-10	5.425538360855559e-07	4.534172871656333e-05	0.00027788523494946154	0.00020558155663963896	5.704777211531428e-10	1.1625677570847434e-10	7.37243611304197e-11	4.536716133554136e-10	115.05491695706901	118.46093720379329	8.978286660724276e-05	2.840041144974418e-07	8.477132912259558e-08	0.0	0.00043952000804427303	8.126498132427623e-07	0.3494166381238453	2.2508732060166078e-08	8.050735658457225e-07	1.5605274484689418e-11	1.5044527271817066e-10	8.091644466623709e-08	6.272093823086925e-13	4.950333083225074e-05	2.4490528154631886e-06	1.6527487494611988e-08	0.00661972783842059	0.0	4.8962268583169644e-05	0.0	0.0	0.0	0.0	0.0	3.5389681797061807	139.1518159131614	125.75498568208741	8.275050378631844e-05	1.4138580325136591e-07	7.818280679377368e-08	0.0	0.0004899361094782535	9.058665945023496e-07	0.349399794529689	2.5090818125935027e-08	4.0075858879480665e-07	7.164900174670527e-12	8.348616134565355e-11	4.490272418546854e-08	3.480577187845254e-13	2.4642828018373043e-05	1.2721676244565168e-06	7.583308121784597e-09	0.005838376441482519	0.0	2.4374666938734637e-05	0.0	1.8064903162721956e-07	9.032415338156761e-08	9.032415338156761e-08	1.8064794433302133e-07	3.4446070721733073	7.78812930008203e-05	5.44855742253366e-07	2.0955905798183555e-06	5.451712441786342e-07	0.0007651870430343987	0.00010889929859425211	3.5114631037405885e-05	0.0	0.0	0.0	0.0	5.444986901018157e-07	1.099971540006911e-06	0.0	7.783286975552689e-05	5.445159617900897e-07	2.094283709876876e-06	5.448322871858234e-07	5.445008872440127e-07	3.509350097521212e-05	0.0007647259806028085	0.00010883390773965381	0.0	0.0	0.0	5.44171741445735e-07	1.1294257294800909e-06	0.0	7.778630112479157e-05	5.441891788244986e-07	2.09302683071102e-06	5.445063123885302e-07	5.441739442048389e-07	3.507319104558396e-05	0.0007642828044736613	0.000108771057146814	31.29097263855137	0.0	0.0	4.792495619433234e-05	0.0006911662076059116	0.0001345651515202152	5.438574939909798e-07	5.419452827233783e-07	1.4203031278883896e-05	9.278298985322168e-07	0.04439556346157947	2.296717856506786e-05	0.033302832902299496	0.0017213853880124004	0.008540413134219898	4.416491462424193e-06	0.006405946812459164	0.00032896453691850554	4.433933717533145e-07	8.867817163428027e-05	2.8589645251518808e-05	0.0003125991839452304	5.419431081407639e-07	0.0001083881867139439	3.494990178207048e-05	6913.827658396794
346	81.058133632259	3256.827300685472	0.7542128671813229	2.342960648892044	3.723850120638759	0.0024208656581229744	0.00392577866824631	0.006238924725510308	23.895913006869566	0.024690655111732133	0.0	0.8379099583558641	49975.231321676634	0.02939831677606453	0.0	4.005247998261656	0.05535306667747846	1.1126717208288575	0.0	2.9289158834815516e-05	0.0	0.04449331477314623	60.631368478196556	11.56501649401621	0.49901645769375985	0.27781847041123	89.91092397130951	2320.759513622053	0.0	88.49515716357078	96.10003378058964	0.0	0.001818621375636398	0.0	2.637689840705398	0.02406245999230342	0.060459415988227926	2.754744100514687	0.0	0.17645581219847403	0.015669950296956656	0.510657783825033	0.04531559775630575	4.789261170143038	0.0022257130262369035	0.06041397274630345	0.0	1.0221992891712419e-05	0.0	0.3133110467116351	0.0	2.0866725682743352	2.532284501923554e-07	0.03534604819279535	0.043542356636604225	1.0235980246602787e-05	0.0	1.673853456685605	0.00048022667229010514	0.020947217462209337	0.025820458325579058	61318.393555467694	247.63057940592304	0.0003766992611564947	0.0	0.014977793166577776	0.12311800339314717	0.021527504158049493	0.11967308635692514	0.0	0.18473058222281394	0.0	4.778074129118668e-06	0.0	0.6561711026999207	0.0018831776942456824	15.999542419952123	0.0	1.0269743480888047e-07	0.0	3.465372807221182e-05	9.950960235863838e-06	2.6339229860721626e-10	4.959059467151125e-06	4.6547218889501595e-06	9.148147290222778e-10	0.07378913865218398	0.17612521775380557	6.108382261192166e-10	1.1301559717041792e-09	2.2070997847048613e-13	2.673875929643495e-05	3.570078517734609e-09	3.174729570016868e-06	5.98326877763859e-13	1.2399018721790287	0.0	0.00078902691015287	0.15777095877905997	0.050860064573226345	1.6687829026453536e-07	8.343881993463115e-08	0.0002749648925099756	1.7485980248039724e-07	3.497182639485579e-05	1.1276908491233655e-05	0.7549729011817219	0.0002532756333993915	0.6954228121962616	34.852283676107206	0.0	0.0	1.0167828658916012e-06	0.0	5.032049305647762e-07	2.2866937490405626	0.0	108.0274774576495	156.6802299455033	8.309754021517042e-05	0.00027430360427701015	0.0	7.278400913499815e-05	8.485295235634597e-10	5.035763917241085e-07	2.4985969763290455e-07	2.262103972912904e-11	0.0	0.00012818962843653452	3.796405976963054e-07	3.301082302875621e-11	1.1695507999848538e-08	0.43945116512702803	1.9807968010686135e-08	5.977294524769268e-12	3.6819193278997334e-05	0.000299555438838112	7.581859618385712e-09	3.360798407154238e-06	0.0	1.3577852984005478e-05	2.532284501923554e-07	2.0474766860660963e-06	2.5322745549676124e-07	7.736426010613527e-13	3.386235250815106e-10	3.166632815311277e-05	5.939625122540792e-09	1.2727555688686499e-05	1.1990330114383354	0.00022497931159898735	7.978686467095704e-09	8.81037325381055e-13	4.6388074332212816e-09	2.1171245074939242e-05	4.300033062411824e-10	1.8286808602124744e-09	5.000806723056981e-07	7.930486919813929e-10	5.01114343861513e-07	4.18777249272336e-05	0.000256657524297787	0.000191578633962156	5.19453937586492e-10	1.0863309323846861e-10	6.809195668057028e-11	4.190207116469257e-10	115.05449095553493	118.44039084943402	8.951362494657829e-05	2.6217317229721e-07	7.609527001244702e-08	0.0	0.0004382055906284848	7.294838319194035e-07	0.349422364929716	2.020522157984067e-08	7.432492032294966e-07	1.2932063570648958e-11	1.2467349126766484e-10	7.447653532691921e-08	5.197661192364412e-13	4.5700837418506195e-05	2.2939840974084585e-06	1.521214245671299e-08	0.007431266514570332	0.0	4.5200636497717286e-05	0.0	0.0	0.0	0.0	0.0	3.5381486192353706	139.15133992763646	125.74501848546663	8.26291588697254e-05	1.3059937508117352e-07	7.028893131693054e-08	0.0	0.0004892218563649283	8.144109709551061e-07	0.34940272514948617	2.2557674104818588e-08	3.7021252408759356e-07	5.950415056430821e-12	6.933473392017078e-11	4.1418669896178056e-08	2.89059502197965e-13	2.2764088500484916e-05	1.2031883752937022e-06	6.994923122214274e-09	0.006596921390892803	0.0	2.2516204338470538e-05	0.0	1.6687829026453542e-07	8.343881993463114e-08	8.343881993463114e-08	1.66877314673412e-07	3.4438131898453612	7.192851446232737e-05	5.032184229216782e-07	1.935447908522236e-06	5.035015694952902e-07	0.0007905539258096918	0.00010054924949154593	3.2422516997504366e-05	0.0	0.0	0.0	0.0	5.027482198084831e-07	1.0158640458815743e-06	0.0	7.186367440109526e-05	5.027637238825361e-07	1.9336990440266804e-06	5.030476947969427e-07	5.027501921700262e-07	3.239411265553055e-05	0.0007898606185187675	0.00010046130844510964	0.0	0.0	0.0	5.023085201969875e-07	1.0427787997412435e-06	0.0	7.180099682633729e-05	5.023241778301527e-07	1.9320084606664147e-06	5.026089573948402e-07	5.023104981792181e-07	3.236666464080388e-05	0.0007891906455258994	0.00010037632988769613	31.301511408341046	0.0	0.0	4.4257793212714025e-05	0.0006371160478016919	0.00012435706553260497	5.01883632924335e-07	5.006332448072098e-07	1.3586012628181571e-05	8.209721436403608e-07	0.04453399005099867	2.338167659499521e-05	0.03359030735054957	0.001542118517142077	0.008465003597048432	4.442876959944741e-06	0.006384371147647425	0.00029124308999951896	3.958023628651809e-07	7.91600247244042e-05	2.5521045201609994e-05	0.0003241668356980621	5.006312936303214e-07	0.00010012586849283015	3.2286079156052266e-05	6933.867738537074
347	77.14077187436352	3261.0320114588635	0.6822356614187486	2.357371516823214	3.565681811128978	0.00220330226022063	0.003753645328955062	0.005677062241467212	24.042841005141636	0.022471657663194214	0.0	0.7962691059685735	49975.12898752405	0.029501167657672304	0.0	4.036891358577352	0.04961149214043497	1.114508978762008	0.0	2.883650445649934e-05	0.0	0.04441498398113123	60.69506115499214	11.596285533542083	0.43896329045008875	0.2447905037442352	89.90118912742284	2331.139993487234	0.0	78.11267970486495	96.10008599067751	0.0	0.0018547290507851583	0.0	2.7021039321756715	0.0216634043254765	0.05578184370472844	2.7798552509107557	0.0	0.17738846725988236	0.014992585110268943	0.48855650620947977	0.04126030353887501	4.8207702994990065	0.0020239355671615063	0.0550079028067377	0.0	9.839441558239795e-06	0.0	0.3133406987997878	0.0	2.0866441366391926	2.3436326716856623e-07	0.03537012357653276	0.041461445923678016	9.264909451009221e-06	0.0	1.6825068887618246	0.0004366303350243573	0.018503787498403864	0.021711858951537266	61332.73333277897	247.90872618481689	0.0003764332153735147	0.0	0.014974138673324765	0.12311987592780047	0.021529552162482264	0.11948641643312194	0.0	0.18488529327561462	0.0	4.426804510682431e-06	0.0	0.6563537522974602	0.0016726304250957768	15.999540545691163	0.0	9.523298887877768e-08	0.0	3.180730119586166e-05	9.972256176136411e-06	2.615634990308966e-10	5.0975284652209665e-06	4.32838241773877e-06	8.320878654893146e-10	0.07717412410335939	0.16527360824182757	5.602405317005458e-10	1.0492363525453996e-09	2.0032296914664976e-13	2.7971851127126715e-05	3.580963671067109e-09	2.979612960455632e-06	5.95772365270242e-13	1.2119124242200972	0.0	0.0006912198738034694	0.13821215917888294	0.044555299549540316	1.5454134745968644e-07	7.72703827985754e-08	0.0002840957545701272	1.6192646747035956e-07	3.238516942060877e-05	1.0442826491569686e-05	0.7800442956325243	0.000263782640182925	0.7242724534134559	34.86204800088881	0.0	0.0	9.41643045169671e-07	0.0	4.658988425676534e-07	2.3379492785166236	0.0	108.02710014871613	156.67085822056538	8.301240844396485e-05	0.0002539325393069129	0.0	5.8835176862221166e-05	7.855580761126393e-10	4.662048187134328e-07	2.2578446878048134e-07	1.8926960649295292e-11	0.0	0.00012806266885754825	3.4306867716176464e-07	2.762083675145803e-11	1.0818475603046037e-08	0.4394764633295489	1.7899766960562503e-08	5.0012848750396924e-12	3.4086759931477594e-05	0.0002773032068292661	7.013032715256716e-09	3.1104657132716826e-06	0.0	1.2566323470927164e-05	2.3436326716856623e-07	1.8951486342547196e-06	2.3436237754304813e-07	8.570529053664027e-13	3.7391559244126475e-10	3.016386387377651e-05	5.575594370815782e-09	1.4196255056189106e-05	1.152563492576461	0.00021311997525710384	7.553175953976033e-09	8.229705108245891e-13	5.17355635491319e-09	2.0352082296390678e-05	4.075106694946762e-10	1.676647050086071e-09	4.630419258542888e-07	7.30567138361665e-10	4.639862516462593e-07	3.8774207432802785e-05	0.0002376391059172708	0.00017888183119593642	4.745299854438373e-10	1.0165351534952473e-10	6.304570048505563e-11	3.879754762218459e-10	115.05410759596477	118.42139035557739	8.927232122053003e-05	2.4260279199201325e-07	6.86476735489888e-08	0.0	0.0004370273612625711	6.58092347222964e-07	0.34942749070598494	1.8227835574318477e-08	6.878296175615909e-07	1.0796186939748962e-11	1.0408206449471736e-10	6.873545297298721e-08	4.339200100554746e-13	4.229222144302485e-05	2.159099838230668e-06	1.4039528799832978e-08	0.008325802839791141	0.0	4.1828759120595147e-05	0.0	0.0	0.0	0.0	0.0	3.5372407161382045	139.15091096377967	125.73578888556408	8.252032747007663e-05	1.2093549878275564e-07	6.349726697095329e-08	0.0	0.0004885810389665217	7.357238412259962e-07	0.3494053444151278	2.0378191577061954e-08	3.4284691824336196e-07	4.978017585259138e-12	5.800418243647788e-11	3.830576720573023e-08	2.4182179623786035e-13	2.1080939570456846e-05	1.1450591798105145e-06	6.469216679632188e-09	0.007435299011324452	0.0	2.085125016760819e-05	0.0	1.5454134745968644e-07	7.727038279857541e-08	7.727038279857541e-08	1.5454047466751504e-07	3.4429498370218052	6.659464250659036e-05	4.6591091393576314e-07	1.7919582856177275e-06	4.6616425864127607e-07	0.0008164114370329904	9.306531166764883e-05	3.0009679772613355e-05	0.0	0.0	0.0	0.0	4.65328323566742e-07	9.404935505884739e-07	0.0	6.65135124330465e-05	4.653421988579418e-07	1.7897708982762423e-06	4.655963537584169e-07	4.653300888051105e-07	2.997406191370395e-05	0.0008154416134547823	9.295500674463707e-05	0.0	0.0	0.0	4.647768044736712e-07	9.651055494102598e-07	0.0	6.643485693775796e-05	4.6479082129347276e-07	1.7876501940952624e-06	4.6504577081508695e-07	4.647785752340353e-07	2.9939538138613443e-05	0.0008145015731478579	9.284809136386625e-05	31.31124600718491	0.0	0.0	4.0965466666839386e-05	0.000588654394783805	0.00011519302362207459	4.6424223298592515e-07	4.636225877243524e-07	1.3044302942406443e-05	7.308946531657647e-07	0.044665586282303334	2.37560039779043e-05	0.033853056827816426	0.001382530058008849	0.008383514097695334	4.457583685204158e-06	0.006353671979700531	0.00025787003968419527	3.535051365900004e-07	7.070063018445397e-05	2.2793844216728608e-05	0.0003359035983185679	4.636208421449056e-07	9.272381931505023e-05	2.9899647779936424e-05	6953.907818677355
348	73.56745342871876	3264.8656829882107	0.6198038755017385	2.370660875895611	3.419681865251711	0.00201296033875929	0.003595026867660435	0.0051852950249670115	24.178333671423978	0.02053030577410827	0.0	0.7583428005002077	49975.03401290084	0.029590053261087206	0.0	4.064311740795101	0.04459993115633095	1.116081909272666	0.0	2.8450516415131422e-05	0.0	0.044347654665655524	60.75007543271451	11.623180606259263	0.38748445438354323	0.21638982983432875	89.89216732982302	2340.095438003868	0.0	69.15540593408211	96.10013316724118	0.0	0.001889450664399698	0.0	2.7632756338787723	0.019540263166385848	0.05149618837126209	2.8035669344552825	0.0	0.17823379697411756	0.014367253152387556	0.46815380168805576	0.037706855927302864	4.849419846253124	0.0018474757927259286	0.05027097021161546	0.0	9.495150594927838e-06	0.0	0.3133681787969336	0.0	2.0866177471105183	2.1750765564332246e-07	0.035389306783691	0.0395579274670094	8.421232488720486e-06	0.0	1.6899050581185675	0.0003984086180676519	0.016392398491088506	0.018348479246987077	61345.2946736088	248.160244275306	0.0003761956625790531	0.0	0.01497091535631682	0.12312147009029048	0.021531418869804315	0.11930657321105	0.0	0.18504844006997762	0.0	4.118413308842379e-06	0.0	0.6565175035240285	0.0014888941424667601	15.999537402733434	0.0	8.863202195902782e-08	0.0	2.9359951821413957e-05	1.00216619222512e-05	2.606275915743759e-10	5.233369202574877e-06	4.03275299144891e-06	7.615686318281415e-10	0.08064110142934129	0.15530230653155402	5.167330952956411e-10	9.76106346271416e-10	1.8297271008052478e-13	2.923546354550423e-05	3.6017048964437603e-09	2.8002577867645337e-06	5.951749363988129e-13	1.183075087931022	0.0	0.0006066073878353743	0.12129199048260332	0.0391011557067634	1.4351500406185062e-07	7.175724221749146e-08	0.00029271859166487413	1.499870628978948e-07	2.9997298286904838e-05	9.672860989487667e-06	0.803720757863148	0.0002738318916916424	0.7518652193636743	34.87109712550687	0.0	0.0	8.744936523390088e-07	0.0	4.3255305088419413e-07	2.3871096506659963	0.0	108.02675843881566	156.66216302764147	8.293632239149994e-05	0.00023572494899290404	0.0	4.78131652510637e-05	7.292682370901353e-10	4.327985733262047e-07	2.0493582613444727e-07	1.5950136050431833e-11	0.0	0.00012794906139452142	3.1139669589092977e-07	2.327720539427466e-11	1.0035667578932489e-08	0.4394990767434797	1.624723417179302e-08	4.214756730750193e-12	3.164425288631877e-05	0.00025741092773632956	6.505362410561204e-09	2.8867949087892295e-06	0.0	1.1662545006061499e-05	2.1750765564332246e-07	1.7590253670422674e-06	2.1750686145496563e-07	9.485399782346669e-13	4.125967799644091e-10	2.8746489546497648e-05	5.258023169935485e-09	1.5811356627486363e-05	1.1077840316314531	0.00020269955288568283	7.158830588443847e-09	7.725114935917302e-13	5.761630768077973e-09	1.9562601441700032e-05	3.8773782831017413e-10	1.5423970391287534e-09	4.299350618614761e-07	6.75064133308152e-10	4.308008282382789e-07	3.600032854622544e-05	0.00022064082939953988	0.00016740667908686464	4.3502716412209665e-10	9.529411360955059e-11	5.853543352207352e-11	3.602273914922461e-10	115.05376094453456	118.40377525881422	8.905673375392644e-05	2.2510187322405127e-07	6.221507491524633e-08	0.0	0.0004359745509738497	5.964296158019795e-07	0.3494320663123836	1.6519912420113992e-08	6.38273499293431e-07	9.079317879755019e-12	8.753021313306213e-11	6.362723493174725e-08	3.64915044912622e-13	3.9244191441048756e-05	2.0429513968581257e-06	1.2996174768498723e-08	0.009306762866825597	0.0	3.881366819499019e-05	0.0	0.0	0.0	0.0	0.0	3.536241189777066	139.1505225728849	125.72722076241281	8.242304711750572e-05	1.1229776615494135e-07	5.761859020763123e-08	0.0	0.0004880080770261545	6.676134546138023e-07	0.3494076792133188	1.8491663656641847e-08	3.183886804228856e-07	4.194808113304378e-12	4.887809999120841e-11	3.553033783636207e-08	2.0377470593097146e-13	1.957658576795577e-05	1.0970827378074555e-06	6.000501628162349e-09	0.008356809840921532	0.0	1.9363180885278297e-05	0.0	1.4351500406185062e-07	7.175724221749147e-08	7.175724221749147e-08	1.4351422462302274e-07	3.4420130970810803	6.182693148929324e-05	4.325638310219684e-07	1.663700997961684e-06	4.3279009325979143e-07	0.0008428737910395762	8.637402113369264e-05	2.7852413865580126e-05	0.0	0.0	0.0	0.0	4.3187168258490577e-07	8.731193486702006e-07	0.0	6.172993471909175e-05	4.318840769927064e-07	1.6610865384849752e-06	4.3211112130485845e-07	4.3187325951027137e-07	2.780977312222267e-05	0.000841582439196367	8.624194139964445e-05	0.0	0.0	0.0	4.3121128924319483e-07	8.956503047197321e-07	0.0	6.163572013831694e-05	4.3122381338607246e-07	1.658547042578269e-06	4.314516245702349e-07	4.312128714971018e-07	2.776836222471308e-05	0.0008403283265418748	8.611367214047924e-05	31.32026023839356	0.0	0.0	3.801720368333228e-05	0.0005453160717685388	0.00010698720694675137	4.305699481735358e-07	4.30543713119856e-07	1.2573584518066339e-05	6.547825788461063e-07	0.04479034050577602	2.4093074275270607e-05	0.03409267634823444	0.0012410007889081599	0.00829676784052313	4.461771689754366e-06	0.006314866896029168	0.0002284762148355684	3.160659577492992e-07	6.321284063373372e-05	2.037991910977712e-05	0.0003478613061536408	4.30542154246621e-07	8.610811907644545e-05	2.7766755472708813e-05	6973.947898817635
349	70.2970543218484	3268.3729604410355	0.5653502740468872	2.382946106199853	3.2845953571243016	0.001845623836661702	0.003448514534900271	0.004752849004908047	24.303587952867105	0.018823597013660032	0.0	0.7236839963003178	49974.94570309073	0.02966670510844604	0.0	4.088044016255538	0.040220469184545415	1.1174283016245403	0.0	2.8120758947851012e-05	0.0	0.044289735999769694	60.797738205717295	11.646335311095495	0.34329748003288857	0.19194665130955207	89.88378215619434	2347.824760712102	0.0	61.42440417720117	96.10017574853703	0.0	0.0019226961991144103	0.0	2.821195668741967	0.017662881220122828	0.047580768233177466	2.8258832358320696	0.0	0.17900270330660914	0.013788727732498219	0.44927906547442037	0.0345789337571941	4.87555678526976	0.0016924236745768937	0.046101360782451715	0.0	9.186300631702529e-06	0.0	0.3133937188254452	0.0	2.0865931801313664	2.024672794745032e-07	0.035405033486265704	0.03781221243609451	7.684473294115484e-06	0.0	1.6962564855753686	0.00036476423621583536	0.014567885233542462	0.015585934517976834	61356.321722835404	248.3872583499428	0.00037598357446248304	0.0	0.014968068336844349	0.12312283316046552	0.021533114907196272	0.11913399997231752	0.0	0.18521855844403973	0.0	3.8480938856209685e-06	0.0	0.6566650832073516	0.0013286741001243948	15.999533054940162	0.0	8.280230500096243e-08	0.0	2.7251047841459436e-05	1.0097817961756428e-05	2.605253332101217e-10	5.366494523546472e-06	3.765065114106989e-06	7.012836366037441e-10	0.0841787598669856	0.14615108454789033	4.792399488511192e-10	9.100372672572586e-10	1.6816300671593322e-13	3.052535769549538e-05	3.6318550052326837e-09	2.6355954160768328e-06	5.964096491817558e-13	1.1538783546438336	0.0	0.0005335385209856302	0.10668029303730192	0.0343911689567904	1.336723106224962e-07	6.683592345382493e-08	0.00030083472517791277	1.3900864401198615e-07	2.780162388909792e-05	8.964881485415665e-06	0.8260059158590044	0.0002834037006916382	0.7781470518583258	34.879507702643	0.0	0.0	8.145650861978084e-07	0.0	4.027859456259312e-07	2.4340761539393885	0.0	108.02644764287328	156.65407304321593	8.286846851828861e-05	0.000219472592317353	0.0	3.908747630291122e-05	6.790182159877968e-10	4.0297677079886976e-07	1.86778832306006e-07	1.3536676951246461e-11	0.0	0.00012784765231838363	2.838125963402627e-07	1.975548141623323e-11	9.337810376064308e-09	0.43951926295521265	1.4807997336796294e-08	3.577062966802492e-12	2.9463823479153467e-05	0.00023965261771717624	6.052818080048584e-09	2.6872085816099886e-06	0.0	1.0856097416602358e-05	2.024672794745032e-07	1.6375446390489077e-06	2.024665710365763e-07	1.0483460253088286e-12	4.5476321757684834e-10	2.7413061591896795e-05	4.980605574342817e-09	1.7577776382470826e-05	1.0648166291805126	0.00019353709555288627	6.793611561107661e-09	7.285899170821635e-13	6.404819137007462e-09	1.880496747269072e-05	3.7034649143901106e-10	1.4239082889760996e-09	4.0038077057885345e-07	6.258044342875258e-10	4.011774764877372e-07	3.352425379647717e-05	0.0002054675318326995	0.00015705698208738018	4.0029949455718047e-10	8.951908994155485e-11	5.450939255953578e-11	3.35458064742168e-10	115.0534460852413	118.38739907865501	8.886449696284754e-05	2.09472692080891e-07	5.6626597749408286e-08	0.0	0.0004350356640411366	5.428579738589803e-07	0.3494361442684094	1.503609314252673e-08	5.940207442295555e-07	7.690578622488743e-12	7.414179386419535e-11	5.90860414498693e-08	3.0909851980282126e-13	3.6522300667028316e-05	1.9440193111387586e-06	1.2068633452290192e-08	0.010376870770738183	0.0	3.6121260471815824e-05	0.0	0.0	0.0	0.0	0.0	3.535147540429175	139.15016939751757	125.71924445707084	8.233627291849595e-05	1.0458681306338786e-07	5.250110997386982e-08	0.0	0.0004874968780868105	6.083215601213553e-07	0.3494097571086922	1.6849390460559973e-08	2.965563338552992e-07	3.560057748674724e-12	4.148189918433195e-11	3.305829092508417e-08	1.7293961485257194e-13	1.8233716138946216e-05	1.0585226685664655e-06	5.583021029179193e-09	0.009364094810772152	0.0	1.803486521750489e-05	0.0	1.336723106224962e-07	6.683592345382496e-08	6.683592345382496e-08	1.3367161505154435e-07	3.4409996433416254	5.757086842751156e-05	4.0279556512607973e-07	1.5492083179568441e-06	4.0299748259762486e-07	0.0008700214992621053	8.039941696944966e-05	2.5926214872179977e-05	0.0	0.0	0.0	0.0	4.0199849239851773e-07	8.129754767534496e-07	0.0	5.745868653402103e-05	4.0200955490243166e-07	1.5461851818783349e-06	4.0221221450198977e-07	4.019998999577721e-07	2.5876854960527905e-05	0.0008683640433054901	8.024650230985745e-05	0.0	0.0	0.0	4.012339241539002e-07	8.336306865235795e-07	0.0	5.7349582589141184e-05	4.0124510495754713e-07	1.543244970344484e-06	4.0144849194416287e-07	4.012353367665158e-07	2.5828855338120163e-05	0.0008667522617881172	8.009780262631169e-05	31.328630482582238	0.0	0.0	3.5380899258161516e-05	0.0005066177162907885	9.965007846852962e-05	4.004904306934844e-07	4.010157725816907e-07	1.2168690613806962e-05	5.902665583779346e-07	0.044908283761460416	2.43959830808934e-05	0.03431086437652997	0.00111583819033247	0.00820563349846881	4.4566630792212014e-06	0.006269025218162236	0.0002026760977835573	2.830278346343175e-07	5.660525764229196e-05	1.8249783671472785e-05	0.0003600776007817515	4.010143814437398e-07	8.020259806273894e-05	2.5862830845145305e-05	6993.987978957916
350	67.29437120155731	3271.5920167297486	0.5176067736516049	2.3943302244755866	3.15931764120148	0.001697833977677683	0.0033128692432467183	0.004370862471312672	24.419654316127062	0.017316253100486737	0.0	0.6919101718567368	49974.863435527666	0.02973272373247187	0.0	4.108574965681495	0.03638764892110346	1.1185808724272857	0.0	2.7838431619075797e-05	0.0	0.04423985094577368	60.83918534986412	11.666298091296385	0.30530422862427403	0.17088118535946084	89.87596491621304	2354.5022115068928	0.0	54.7454084615925	96.10021415763367	0.0	0.0019544122744752836	0.0	2.8759003639087126	0.016003386994225273	0.04401188135318127	2.8468279311676503	0.0	0.1797044749902951	0.01325236482400638	0.4317806953438346	0.03181355999901275	4.899478262902495	0.0015555651928187905	0.042415076743472405	0.0	8.909820551008597e-06	0.0	0.3134175277701974	0.0	2.0865702391926724	1.8905076023787427e-07	0.0354183280715726	0.03620705432386596	7.037918801417291e-06	0.0	1.7017338331110397	0.00033503251501222246	0.012990210823455188	0.013308503194265896	61366.02689126996	248.59183637634302	0.0003757941921482831	0.0	0.014965549279564576	0.1231240049448549	0.021534651562363772	0.11896908065636959	0.0	0.18539415666976222	0.0	3.6113528895749282e-06	0.0	0.656798876842432	0.0011889819599371471	15.999527579731058	0.0	7.765559763888466e-08	0.0	2.5428593138491913e-05	1.0199228693049685e-05	2.6119654039275454e-10	5.4968359776323745e-06	3.5226703441083916e-06	6.495699017750816e-10	0.08777508559649347	0.13775860214322708	4.4683824855091785e-10	8.50337708470448e-10	1.5547701030599695e-13	3.183704695721366e-05	3.670912494066533e-09	2.484535320296623e-06	5.99348715127419e-13	1.1247283459749233	0.0	0.00047049700195459963	0.09407383900230329	0.03032757051616766	1.2488840146686476e-07	6.244399377862711e-08	0.0003084526568991716	1.289453506619983e-07	2.578897409122632e-05	8.315925811816605e-06	0.8469231138632933	0.0002924881776186425	0.8030907950003617	34.8873486297742	0.0	0.0	7.610988676967683e-07	0.0	3.762214728220128e-07	2.4787967613263704	0.0	108.02616384060775	156.64652380203896	8.280801918361819e-05	0.00020497014533271002	0.0	3.215962053635579e-05	6.341747819300959e-10	3.763636070309759e-07	1.7088138614230964e-07	1.1567643806096074e-11	0.0	0.0001277572465050807	2.5966035705101516e-07	1.688217509065964e-11	8.715816514137906e-09	0.43953727621648514	1.3547826083490018e-08	3.056785633787758e-12	2.7517994576981635e-05	0.00022380503903880313	5.6494945480626325e-09	2.50916822853764e-06	0.0	1.0136719151023924e-05	1.8905076023787427e-07	1.529166327821741e-06	1.8905012818916004e-07	1.1566303500390242e-12	5.004763273413633e-10	2.616140095998064e-05	4.737771366244072e-09	1.9498929595443897e-05	1.0237384705309072	0.00018546907041847455	6.455492233902744e-09	6.902700500414538e-13	7.104363575590164e-09	1.8080555253817788e-05	3.550299788784117e-10	1.3192836110378149e-09	3.7400542998389546e-07	5.820826293242921e-10	3.7474138323172235e-07	3.1314636660854724e-05	0.0001919270685447489	0.0001477315706493981	3.697489647285735e-10	8.428550853773888e-11	5.091660799615525e-11	3.1335397904885195e-10	115.05315891883521	118.37212965400958	8.869323477222456e-05	1.9552015817924761e-07	5.1744598258495525e-08	0.0	0.000434199136165733	4.96058209258454e-07	0.3494397763389195	1.3739838984796736e-08	5.545186791088041e-07	6.5599943538818054e-12	6.324218852686628e-11	5.504860698872583e-08	2.636579165808954e-13	3.409255991831013e-05	1.8607863931266485e-06	1.124398351265945e-08	0.011538098887308708	0.0	3.371789201252202e-05	0.0	0.0	0.0	0.0	0.0	3.5339580847324594	139.14984695811697	125.71179702751745	8.225894403538677e-05	9.770489223761845e-08	4.8022277778865096e-08	0.0	0.00048704123651529987	5.564285817714223e-07	0.34941160513252295	1.5412052673141645e-08	2.7707296984323136e-07	3.0423326675681945e-12	3.5449302896630524e-11	3.085653119115319e-08	1.47789474305588e-13	1.7035300896197476e-05	1.0286391386912954e-06	5.21118599922938e-09	0.010459088714294866	0.0	1.684945187370952e-05	0.0	1.2488840146686476e-07	6.244399377862704e-08	6.244399377862704e-08	1.2488778060361606e-07	3.439906811989861	5.377271799715815e-05	3.762300579789727e-07	1.4470338700558583e-06	3.764102787631958e-07	0.0008978996133072973	7.50665886667519e-05	2.4206922018284494e-05	0.0	0.0	0.0	0.0	3.753341998613433e-07	7.59306481694117e-07	0.0	5.364624732162248e-05	3.7534407468515027e-07	1.4436262234688052e-06	3.755249888544098e-07	3.7533545639600607e-07	2.4151240242234932e-05	0.0008958330784060527	7.489406951931869e-05	0.0	0.0	0.0	3.7447160884210385e-07	7.782743008168514e-07	0.0	5.3523131702593075e-05	3.7448159103348205e-07	1.4403089605069815e-06	3.7466318424144653e-07	3.7447287009470556e-07	2.4097041049943765e-05	0.0008938215627354966	7.472614447227146e-05	31.336425594271084	0.0	0.0	3.302468439213828e-05	0.00047208087422926406	9.309275244286708e-05	3.7363198822934444e-07	3.746641696277352e-07	1.1824012384619813e-05	5.353697475322739e-07	0.04501947893996159	2.4667844094249578e-05	0.03450933319820946	0.0010053584871482718	0.008110995012302382	4.443487616658401e-06	0.006217225365157193	0.0001800867127206156	2.539351863477063e-07	5.078676513399696e-05	1.6374048952842894e-05	0.0003725748939478145	3.746629279047401e-07	7.49323372377498e-05	2.416371066387545e-05	7014.0280590981965
351	64.52916694657914	3274.5556038763743	0.4755406125464095	2.4049037204437482	3.042875876459166	0.0015667380328520289	0.0031870004893302015	0.004032010169028655	24.52745547767653	0.01597917731785048	0.0	0.662692894844858	49974.78665343996	0.029789556906213793	0.0	4.126340224471864	0.03302726696691445	1.119567763850507	0.0	2.75961313073329e-05	0.0	0.044196815448985426	60.87538413065768	11.683540506496124	0.2725689534184075	0.15269491423491566	89.86865439930754	2360.279103172384	0.0	48.96709180643196	96.10024879468402	0.0	0.001984576536583143	0.0	2.9274626030263287	0.014536336001373659	0.04076471277618667	2.866440157582099	0.0	0.18034705034795454	0.012754044521059672	0.4155241877683819	0.029358537992467258	4.921439423940457	0.0014342456361470298	0.039142509791819415	0.0	8.662548478279686e-06	0.0	0.3134397919483451	0.0	2.0865487497578004	1.7707594232983928e-07	0.03542991467648204	0.034727311967165685	6.467864407460721e-06	0.0	1.7064797931812266	0.0003086579430055387	0.011624322740280999	0.011423531584855666	61374.593795521454	248.77596275686432	0.0003756250184184636	0.0	0.014963315861478466	0.12312501867331285	0.02153604042570241	0.11881213493637817	0.0	0.18557375960595854	0.0	3.404067761020362e-06	0.0	0.6569209444823692	0.0010671409144705195	15.999521064549114	0.0	7.310976559865653e-08	0.0	2.384829082922444e-05	1.032429568447543e-05	2.625810204607675e-10	5.624340510132217e-06	3.303082346291288e-06	6.050332065430101e-10	0.09141771360984227	0.130064270718626	4.1874168434667223e-10	7.963630607187636e-10	1.4456623220877907e-13	3.316592781443748e-05	3.7183337674148364e-09	2.345998615783728e-06	6.038634950393354e-13	1.0959528905981164	0.0	0.00041611730646261394	0.08319954881390833	0.026822319977980166	1.1704453050435729e-07	5.8522080337562e-08	0.00031558649422200677	1.1974293822138067e-07	2.394849990482024e-05	7.722492257667906e-06	0.8665110881514585	0.0003010837674239127	0.8266921776970748	34.894681302140086	0.0	0.0	7.13372568912262e-07	0.0	3.5250149431695314e-07	2.52125909217879	0.0	108.02590373151146	156.63945761347503	8.275416953615081e-05	0.00019202198729335182	0.0	2.6638353900092315e-05	5.941343222860711e-10	3.526008560209224e-07	1.5689221104162304e-07	9.950862441445759e-12	0.0	0.0001276766685684977	2.3840661378767581e-07	1.4522827298688467e-11	8.161071842977701e-09	0.4395533589685968	1.2438890256185457e-08	2.6295755088338612e-12	2.5780574318158603e-05	0.00020965520826113764	5.289797083260111e-09	2.350257461607184e-06	0.0	9.494643199095707e-06	1.7707594232983928e-07	1.4324233906481767e-06	1.7707537788431503e-07	1.273462540354343e-12	5.497600888599863e-10	2.4988555464088684e-05	4.5246372461611145e-09	2.1576594633396204e-05	0.9845880533640314	0.0001783490945290272	6.142496511391774e-09	6.567393583053294e-13	7.860910253721382e-09	1.7390057066986524e-05	3.415130220797248e-10	1.226785007956733e-09	3.5045334008776184e-07	5.43240753369208e-10	3.511357695810316e-07	2.934164185872557e-05	0.00017983657741120352	0.00013932943645975294	3.4283365943235197e-10	7.954705432480377e-11	4.7708567672821966e-11	2.9361672963129683e-10	115.05289600564772	118.35784883390394	8.854065476896792e-05	1.8305826312972982e-07	4.745750639281955e-08	0.0	0.0004334537992212481	4.549609749679521e-07	0.3494430118514269	1.2601531763114412e-08	5.192403320388732e-07	5.6335227390196745e-12	5.431038328075705e-11	5.145583150141057e-08	2.2642110697316577e-13	3.1922561100901944e-05	1.79178902667198e-06	1.0510154245478902e-08	0.01279164734348007	0.0	3.157148845114595e-05	0.0	0.0	0.0	0.0	0.0	3.532671961191785	139.1495514859476	125.704822161655	8.21900305479763e-05	9.155903758468836e-08	4.4082521593233045e-08	0.0	0.000486635115083095	5.107810617298117e-07	0.3494132489456608	1.4147701882751365e-08	2.5967521245249183e-07	2.617303283373368e-12	3.049681551611506e-11	2.8893901097583994e-08	1.2714236527593115e-13	1.596514272679885e-05	1.0067138084282655e-06	4.879734837813219e-09	0.011643000280817398	0.0	1.5790914549773487e-05	0.0	1.1704453050435734e-07	5.8522080337561885e-08	5.8522080337561885e-08	1.1704397576153466e-07	3.4387326448234967	5.0381293643947493e-05	3.525091637174952e-07	1.3558001744912594e-06	3.5267017475641285e-07	0.000926518920636659	7.030414556129828e-05	2.2671513251619746e-05	0.0	0.0	0.0	0.0	3.515218505367879e-07	7.113923245106196e-07	0.0	5.024159966432052e-05	3.515306731412198e-07	1.3520367321612092e-06	3.516923213280528e-07	3.515229732733147e-07	2.2609979991012632e-05	0.0009240030061071155	7.011347911200606e-05	0.0	0.0	0.0	3.5056852262325916e-07	7.288443188278243e-07	0.0	5.010551227405567e-05	3.505774421966994e-07	1.3483704426311012e-06	3.5073971393069634e-07	3.5056964969272307e-07	2.255004050530678e-05	0.0009215522559260886	6.99277515613108e-05	31.343707106674977	0.0	0.0	3.091802905673202e-05	0.0004412481858243116	8.723007091594418e-05	3.496398891125645e-07	3.5113266694101573e-07	1.153381033602664e-05	4.884534634809724e-07	0.0451240140637168	2.4911673543137394e-05	0.034689746586197376	0.0009079445543525745	0.0080137251553766	4.423441197785123e-06	0.006160520755474298	0.00016034097107890576	2.2834991897481935e-07	4.566974456291178e-05	1.4724458551990953e-05	0.0003853606776535165	3.511315574584542e-07	7.022608959641164e-05	2.264641941671714e-05	7034.068139238477
352	61.97537825743666	3277.2919239241487	0.4383053693102904	2.4147461929075003	2.9344123471379455	0.0014499707027684661	0.003069947446832147	0.003730206860948906	24.627803090925767	0.014788244616340263	0.0	0.6357491780785877	49974.71485933253	0.029838492492843476	0.0	4.141724540459347	0.03007514434438839	1.1204130626975568	0.0	2.73876413476001e-05	0.0	0.044159616690716136	60.90715477145336	11.69846588536286	0.24429727866659287	0.13696143528180763	89.86179642096643	2365.2859282699787	0.0	43.958949143230065	96.10028003225779	0.0	0.002013192246732739	0.0	2.975983558607846	0.013238739235414895	0.037814121190821594	2.8847705822325262	0.0	0.18093723612406656	0.012290113531712953	0.4003902662702441	0.02717041037937381	4.941659998451616	0.0013262615849928224	0.036225713650452594	0.0	8.441358361079532e-06	0.0	0.31346067641632497	0.0	2.086528557701783	1.6637381066589186e-07	0.03544030019885991	0.03335971033460001	5.963018774336149e-06	0.0	1.710612185367612	0.00028517489884335317	0.01043981821157596	0.009856847926319018	61382.180376136064	248.94151908731112	0.00037547380485168896	0.0	0.014961331190897337	0.12312590188777359	0.02153729309542298	0.11866341388695312	0.0	0.1857559459459415	0.0	3.222512855042497e-06	0.0	0.6570330450805539	0.0009607780343289515	15.999513603541597	0.0	6.908994338464126e-08	0.0	2.247260083362744e-05	1.0471349171331809e-05	2.646193252778532e-10	5.748968289479497e-06	3.1039995558035433e-06	5.665091735442152e-10	0.09509424910266473	0.12300955153809515	3.9428378352533333e-10	7.475201909057782e-10	1.3514039042920287e-13	3.4507398283833655e-05	3.77354482125019e-09	2.2189415275180276e-06	6.098261270873846e-13	1.0678083256340682	0.0	0.0003691883256488588	0.07381522425628588	0.023797338361579875	1.1003058472552292e-07	5.501512686410553e-08	0.0003222545561495134	1.1134243375346987e-07	2.2268406713473532e-05	7.180775170556814e-06	0.884820139304167	0.0003091958135121679	0.8489658705538132	34.90156006777749	0.0	0.0	6.70715451070584e-07	0.0	3.312935382381928e-07	2.561483476688876	0.0	108.02566452037034	156.63282324211048	8.270616160598976e-05	0.0001804464633338814	0.0	2.2218220874904873e-05	5.583360964432133e-10	3.313557353989572e-07	1.4452395758346486e-07	8.614689701633127e-12	0.0	0.000127604803268797	2.1961503006073904e-07	1.2572921761144097e-11	7.66561111530011e-09	0.4395677364981198	1.1458422560432667e-08	2.2765060639898824e-12	2.422723119115717e-05	0.00019700513666142183	4.968554296959281e-09	2.208234054996249e-06	0.0	8.920807147825845e-06	1.6637381066589186e-07	1.3459538145645958e-06	1.6637330575900401e-07	1.3988191299161323e-12	6.025997538983658e-10	2.3891023563375334e-05	4.3369505650151936e-09	2.3810840016003924e-05	0.9473713403532793	0.00017204728154494135	5.852724287098981e-09	6.272963729736176e-13	8.67448283736294e-09	1.6733590712406423e-05	3.2955078205611703e-10	1.1448490940223584e-09	3.293943801063534e-07	5.086781417160503e-10	3.300295534437854e-07	2.757758516255325e-05	0.00016902639339551779	0.00013175336060065106	3.190705443690335e-10	7.52568313490317e-11	4.484025715268058e-11	2.7596942322130645e-10	115.05265444182106	118.34445173536689	8.840460884895572e-05	1.719141275548954e-07	4.367433141886644e-08	0.0	0.00043278918106707945	4.186941445312334e-07	0.3494458966407173	1.1597015765044828e-08	4.876959009380057e-07	4.869287917313082e-12	4.694266034859281e-11	4.825367338720602e-08	1.9570497778376824e-13	2.9982182457818675e-05	1.7356499086808e-06	9.856108004617912e-09	0.014137952336213368	0.0	2.9652241469790035e-05	0.0	0.0	0.0	0.0	0.0	3.53128910750338	139.14927979131178	125.69826985966837	8.212856384249449e-05	8.606303625597891e-08	4.0600435405225746e-08	0.0	0.00048627282804163363	4.7043595443891983e-07	0.34941471231932497	1.3030217650503363e-08	2.4411880634470535e-07	2.2660793644313884e-12	2.6404322872669815e-11	2.71417391380964e-08	1.1008061461873572e-13	1.5008220414217742e-05	9.920658191194808e-07	4.583827324582429e-09	0.012916318356475847	0.0	1.4844391507051661e-05	0.0	1.1003058472552291e-07	5.501512686410556e-08	5.501512686410556e-08	1.1003008823046828e-07	3.4374759020572343	4.734906928816803e-05	3.3130040080018274e-07	1.2742284615240502e-06	3.3144448661219447e-07	0.000955859271666664	6.604576450147941e-05	2.1298603179651583e-05	0.0	0.0	0.0	0.0	3.302298272452144e-07	6.685639942835987e-07	0.0	4.7197339372923687e-05	3.3023772192332337e-07	1.2701412197752385e-06	3.3038238119183404e-07	3.302308319886214e-07	2.1231741152728698e-05	0.0009528572856938246	6.583857049821249e-05	0.0	0.0	0.0	3.291938611428986e-07	6.846555442464452e-07	0.0	4.7049436585842155e-05	3.2920184297640206e-07	1.2661570549240089e-06	3.2934706559833615e-07	3.291948698003329e-07	2.1166571055408717e-05	0.0009499312593911457	6.56366199322005e-05	31.3505296429729	0.0	0.0	2.9032446593468108e-05	0.0004136936513046424	8.198257269172908e-05	3.2818411214963743e-07	3.300909266842021e-07	1.129243946594967e-05	4.481655161689339e-07	0.045221998586499904	2.5130315621550483e-05	0.034853680333220116	0.0008220832264125512	0.007914663565841145	4.397656115244357e-06	0.006099914003156184	0.0001430962562561625	2.0586184991388452e-07	4.1172159725066986e-05	1.327455938385212e-05	0.00039842883500933564	3.3008993369683196e-07	6.601778814298804e-05	2.12896543918454e-05	7054.108219378758
353	59.61045913955055	3279.825349234339	0.40520310508665264	2.423927783141211	2.8331697093973265	0.0013455605693176143	0.0029608622975243826	0.003460372639789401	24.72141236514021	0.013723347429280879	0.0	0.6108343264236561	49974.64760872654	0.029880661243556404	0.0	4.155064205133645	0.02747593339574976	1.1211373080038867	0.0	2.7207747398476915e-05	0.0	0.04412739177118272	60.93519050827538	11.711417812907884	0.21981673190824944	0.12331748734999488	89.85534325082233	2369.6346249483267	0.0	39.60903131494881	96.10030821305952	0.0	0.002040283249415683	0.0	3.0215853560146524	0.012090005589834703	0.035135281401232676	2.901878092511268	0.0	0.1814808891511429	0.011857331416281413	0.3862731289858217	0.02521282978587106	4.960329818719606	0.0012297752271587983	0.03361622671085932	0.0	8.243253266036102e-06	0.0	0.3134803266569062	0.0	2.0865095274896994	1.5679056692010262e-07	0.03544983571839323	0.03209261246657868	5.514032955201001e-06	0.0	1.7142282949964185	0.00026419182733179443	0.009410510913247586	0.00854903999996283	61388.92198695218	249.09027150577822	0.0003753385358072387	0.0	0.01495956321853496	0.12312667728034989	0.02153842094427586	0.11852309719674492	0.0	0.18593937791309892	0.0	3.063362097707715e-06	0.0	0.6571366658062344	0.0008678077953505467	15.999505294537268	0.0	6.55289863296166e-08	0.0	2.126983387287755e-05	1.0638677766231092e-05	2.6725336685465286e-10	5.870691322995748e-06	2.923314033410075e-06	5.330278216049876e-10	0.09879254854312611	0.11653880835656637	3.729018556564312e-10	7.032687395376009e-10	1.2695823445503567e-13	3.585696062269314e-05	3.8359523488887284e-09	2.1023708725036824e-06	6.171108873345089e-13	1.0404877752158068	0.0	0.00032864868525427885	0.06570861194973533	0.02118420331664034	1.0374640855835383e-07	5.187305582491448e-08	0.0003284781682659727	1.0368297280180224e-07	2.0736521614217906e-05	6.686847430417983e-06	0.9019088233550799	0.00031683520160738195	0.8699417622283998	34.908032801142745	0.0	0.0	6.325168012014196e-07	0.0	3.1229492722132873e-07	2.5995164216849576	0.0	108.02544382650869	156.62657544271354	8.266329831921779e-05	0.00017007816095245578	0.0	1.8661568210792745e-05	5.26269340591771e-10	3.1232512276141256e-07	1.3354014458595744e-07	7.503262534936192e-12	0.0	0.00012754061963689988	2.0292648562625083e-07	1.095095840354223e-11	7.222207238307535e-09	0.43958061406203497	1.0587684787327877e-08	1.9828189189446e-12	2.283580230351652e-05	0.00018567438823709282	4.681075314498261e-09	2.081057545746214e-06	0.0	8.406964501373752e-06	1.5679056692010262e-07	1.2685176422348848e-06	1.5679011427296773e-07	1.532583962988542e-12	6.589421078005509e-10	2.2864941092863374e-05	4.1710296712519145e-09	2.6200019406526014e-05	0.9120676594500738	0.00016644930255243923	5.5843674898805365e-09	6.013385435128608e-13	9.544480663031269e-09	1.611080331438709e-05	3.189272790810989e-10	1.072089318504046e-09	3.1052807946974333e-07	4.778554577841254e-10	3.111214185719486e-07	2.5997272893722195e-05	0.0001593421240504659	0.00012491226542205077	2.9803455359975587e-10	7.136931629249143e-11	4.227071170016609e-11	2.6016007385278624e-10	115.05243176147196	118.33184573928973	8.828312769803487e-05	1.6193017641948256e-07	4.032041934610897e-08	0.0	0.00043219567658831035	3.8654215950462455e-07	0.349448472483048	1.0706471781626226e-08	4.594389202928545e-07	4.234727414651819e-12	4.082509131811526e-11	4.5393523431058024e-08	1.7020075159347838e-13	2.824396773520141e-05	1.691096422204531e-06	9.271916609977353e-09	0.015576720753637873	0.0	2.79329828330889e-05	0.0	0.0	0.0	0.0	0.0	3.529810212497147	139.14902915915192	125.6920959748153	8.207365413978513e-05	8.113846903810927e-08	3.750906206729669e-08	0.0	0.00048594914732265473	4.3461757831511035e-07	0.3494160168646495	1.203811515745617e-08	2.3018156571732144e-07	1.973944875119346e-12	2.300034998351999e-11	2.5574145258311662e-08	9.588933101877018e-14	1.415087016340829e-05	9.840608688406806e-07	4.319089555211686e-09	0.014278842409947425	0.0	1.3996364647612737e-05	0.0	1.0374640855835381e-07	5.187305582491448e-08	5.187305582491448e-08	1.0374596319636829e-07	3.436136047179911	4.4632772328690445e-05	3.123010812932596e-07	1.2011545527185863e-06	3.1243030458070656e-07	0.0009858742772262646	6.2231017375899e-05	2.0068708353424533e-05	0.0	0.0	0.0	0.0	3.111559879584325e-07	6.30211866052456e-07	0.0	4.4470271138772736e-05	3.111630674274171e-07	1.1967775627299432e-06	3.1129279979009017e-07	3.111568890422929e-07	1.999707358552703e-05	0.000982353888912288	6.200901909871973e-05	0.0	0.0	0.0	3.100460000477013e-07	6.450830784366581e-07	0.0	4.431178352945091e-05	3.10053157477194e-07	1.192508664938919e-06	3.101833900016417e-07	3.100469046067269e-07	1.9927213893196565e-05	0.0009789207270156507	6.179252226323802e-05	31.356941451424788	0.0	0.0	2.7341883195776565e-05	0.00038902821994668205	7.72775832747331e-05	3.089635192808664e-07	3.11238483404551e-07	1.1094502764901803e-05	4.133934273080955e-07	0.045313561489995144	2.5326399890099042e-05	0.03500260028466308	0.0007463864087718779	0.007814599487725626	4.367181339483143e-06	0.006036338587691965	0.00012803924687135017	1.8609466200564965e-07	3.721874753989221e-05	1.2000084366084213e-05	0.0004117616055704876	3.112375926829853e-07	6.224734039324612e-05	2.007404069495941e-05	7074.148299519038
354	57.41483635336317	3282.177019043387	0.3756549012689147	2.4325104198485397	2.7384780781483866	0.0012518562018116075	0.0028589956676501097	0.0032182461909540314	24.808914762586557	0.012767641963712441	0.0	0.5877360076512952	49974.5845043464	0.029917045929193607	0.0	4.166650774751828	0.02518200174035727	1.1217579675747467	0.0	2.7052077975531977e-05	0.0	0.044099407645722344	60.960075796927484	11.722688117683138	0.1985591348796103	0.1114545071296529	89.84925298643773	2373.420828532073	0.0	35.82169331019373	96.10033364941003	0.0	0.002065889431295844	0.0	3.0644047268645602	0.011071824547759094	0.03270418160733362	2.9178269957452785	0.0	0.18198306653782076	0.011452821769785206	0.37307885771905713	0.023455257188144545	4.97761341463278	0.0011432463461045048	0.03127333580275501	0.0	8.065429007024681e-06	0.0	0.3134988704475805	0.0	2.0864915402616706	1.4818834685019464e-07	0.03545876166458197	0.030915813320122897	5.113128404049084e-06	0.0	1.7174085144779512	0.0002453783824046765	0.008513964673542328	0.0074524543094783464	61394.934323692025	249.22386351348058	0.0003752174107176387	0.0	0.01495798416856892	0.123127363456874	0.02153943494283087	0.11839129238137389	0.0	0.1861228233524906	0.0	2.923674974735529e-06	0.0	0.657233053704325	0.0007864099344876901	15.999496236382297	0.0	6.236742247429995e-08	0.0	2.0213323567987126e-05	1.0824556237010914e-05	2.704269282493802e-10	5.989492710836149e-06	2.7591108331145424e-06	5.037827054588516e-10	0.10250095960257213	0.11059982876332827	3.541223151312561e-10	6.631201388771385e-10	1.198196188127722e-13	3.721030830580253e-05	3.9049541870221354e-09	1.9953536435020378e-06	6.255953549090483e-13	1.0141299758751476	0.0	0.00029357689347657613	0.058695432825648375	0.018923513228030403	9.810224559294231e-08	4.905098927672114e-08	0.0003342806426425894	9.67039293389364e-08	1.9340719415095067e-05	6.2367981222229305e-06	0.9178411508073903	0.00032401711848698	0.8896615511878809	34.91414153120112	0.0	0.0	5.982288450975151e-07	0.0	2.952342162449606e-07	2.6354246754446633	0.0	108.02523961137899	156.62067441920394	8.262495000500774e-05	0.0001607687149926603	0.0	1.5783837259289176e-05	4.974758128558447e-10	2.952370660121694e-07	1.2374499717713004e-07	6.572841409425775e-12	0.0	0.00012748318296047775	1.8804365767809298e-07	9.593121473094752e-12	6.824397699401216e-09	0.4395921758450363	9.811163268866507e-09	1.7369582076071401e-12	2.1586403802649256e-05	0.0001755010183270634	4.423166389227436e-09	1.9668987924438305e-06	0.0	7.9457231390964e-06	1.4818834685019464e-07	1.1990029732653318e-06	1.4818793997878407e-07	1.6745522052133697e-12	7.186972291727228e-10	2.1906234104621417e-05	4.023703520870649e-09	2.8740834750129147e-05	0.8786351532518772	0.00016145525198785256	5.335719628355248e-09	5.783504636850557e-13	1.0469701725642743e-08	1.5520967241774427e-05	3.0945341280905567e-10	1.007289271409517e-09	2.9358501411582947e-07	4.5029457456130814e-10	2.941412041672324e-07	2.4578117533056283e-05	0.00015064535420667138	0.00011872254751664294	2.793552848800398e-10	6.784161631549523e-11	3.996320423314745e-11	2.4596275959295506e-10	115.05222585888667	118.3199493557309	8.817443557944201e-05	1.52964913412622e-07	3.733415350939301e-08	0.0	0.00043166462180601977	3.579144126328437e-07	0.3494507768973058	9.913541426172451e-09	4.3406845947276307e-07	3.7044075746319884e-12	3.571247586623577e-11	4.283220837945078e-08	1.488861932684096e-13	2.6683261304203737e-05	1.6569682969509226e-06	8.748762102543358e-09	0.017106986538972416	0.0	2.638931730033575e-05	0.0	0.0	0.0	0.0	0.0	3.5282366477069127	139.14879726582438	125.6862616811403	8.202449840568775e-05	7.671505710524505e-08	3.4753000841682995e-08	0.0	0.0004856593512441331	4.0268411662997647e-07	0.3494171819475313	1.1153617366605459e-08	2.176643585113193e-07	1.7293859819463407e-12	2.015073499441106e-11	2.4168033142911527e-08	8.400918824023909e-14	1.3380846096025328e-05	9.82115191753731e-07	4.081622780994026e-09	0.015729733388291527	0.0	1.3234719140648407e-05	0.0	9.810224559294215e-08	4.905098927672112e-08	4.905098927672112e-08	9.810184503441506e-08	3.434713208120495	4.219359161306252e-05	2.9523974949741844e-07	1.1355343936779028e-06	2.9535594903820546e-07	0.0010164966958724775	5.880566688108221e-05	1.896434305651531e-05	0.0	0.0	0.0	0.0	2.9402914458030075e-07	5.957886933112435e-07	0.0	4.202162027980515e-05	2.9403550916054135e-07	1.1309026882678403e-06	2.9415215279255274e-07	2.9402995475978436e-07	1.888850675809585e-05	0.0010124304709516615	5.857063500973503e-05	0.0	0.0	0.0	2.928539882561705e-07	6.09565447800618e-07	0.0	4.185381253428976e-05	2.9286042226145343e-07	1.1263831116088851e-06	2.9297750160268385e-07	2.928548014681759e-07	1.8814512877400573e-05	0.0010084630247279506	5.8341313432873835e-05	31.362985000564585	0.0	0.0	2.582287148429785e-05	0.0003669019028219873	7.304964650291118e-05	2.917073833446625e-07	2.943060691807993e-07	1.0934947531954234e-05	3.832233061691655e-07	0.04539885025534161	2.5502322358235968e-05	0.03513785310821057	0.0006796000299051861	0.007714259132132253	4.332970962914018e-06	0.005970646988564865	0.00011488790934862011	1.6870846672531024e-07	3.374153067060631e-05	1.0879117202958324e-05	0.00042533189644009434	2.943052680659141e-07	5.8860893391073646e-05	1.898221653773345e-05	7094.188379659318
355	55.3714570315967	3284.36533441342	0.34917782750608345	2.4405488991385176	2.6497437541438345	0.0011674672910164429	0.00276368392688919	0.003000236017817268	24.890869012301703	0.011906947776924784	0.0	0.5662693278160608	49974.525190792614	0.029948493974877248	0.0	4.176735441217671	0.023152412157092257	1.1222898713747231	0.0	2.691696852570102e-05	0.0	0.044075042850010744	60.98230247358298	11.732524153718957	0.18004502962284102	0.10111093209005845	89.84348891883691	2376.726005873581	0.0	32.515459745387076	96.10035662392336	0.0	0.0020900627240981267	0.0	3.104587645442177	0.010168009713700509	0.03049797583132485	2.9326846987373636	0.0	0.18244815064351427	0.011074028205166243	0.36072398088408314	0.021871916565062828	4.993653865690557	0.0010653779464416774	0.029162680070046364	0.0	7.905312879515083e-06	0.0	0.31351641976671846	0.0	2.086474491941984	1.4044498164683416e-07	0.03546724049037523	0.029820351061340667	4.753800500089679e-06	0.0	1.7202193734810804	0.0002284548263170707	0.007731026733248787	0.006528799560709079	61400.316114706286	249.34381319536317	0.00037510882579114155	0.0	0.01495657000707426	0.12312797561386508	0.021540345532272683	0.11826803618514732	0.0	0.1863051706791025	0.0	2.8008720436176535e-06	0.0	0.6573232473212823	0.0007150045771076008	15.99948652666563	0.0	5.955308031729184e-08	0.0	1.928066726148771e-05	1.1027271306066922e-05	2.740860885617914e-10	6.105366075205817e-06	2.609661383039287e-06	4.781032212993155e-10	0.10620850836404751	0.10514408571694572	3.3754722329130757e-10	6.266352630549668e-10	1.1355840845748597e-13	3.8563393309310654e-05	3.979949065212258e-09	1.8970218497451581e-06	6.351614230206902e-13	0.988827998628172	0.0	0.0002631786783616358	0.05261684960048118	0.01696406906055921	9.301857367462676e-08	4.6509166391702495e-08	0.00033968643212776685	9.034642762142896e-08	1.806922498856753e-05	5.82682949836294e-06	0.9326842644362142	0.00033075994599325505	0.9081757089063853	34.91992307779894	0.0	0.0	5.673659148493873e-07	0.0	2.7987077279528715e-07	2.669289976559264	0.0	108.02505012043659	156.61508525821563	8.259055554603968e-05	0.00015238658481861282	0.0	1.3441765533462116e-05	4.715491497970382e-10	2.7985040140456256e-07	1.1497551191222981e-07	5.789041422879488e-12	0.0	0.000127431658076953	1.7471897912501883e-07	8.449241550779487e-12	6.4664677699828274e-09	0.43960258520813644	9.115940536322091e-09	1.5298392670469087e-12	2.046140294429659e-05	0.00016634136951706153	4.1911196333465e-09	1.8641368397018847e-06	0.0	7.53053251654539e-06	1.4044498164683416e-07	1.136424199946455e-06	1.404446148373702e-07	1.8244378211392975e-12	7.817417156025465e-10	2.1010741150960754e-05	3.8922533790425015e-09	3.1428462954199124e-05	0.8470156905746162	0.00015697840636788894	5.105180489491057e-09	5.578928862153776e-13	1.1448388803329433e-08	1.4963066730738462e-05	3.0096474113670186e-10	9.493907291966365e-10	2.783263859992146e-07	4.255757982748934e-10	2.788494752093209e-07	2.3300101359370882e-05	0.0001428134229715898	0.00011310865262065079	2.627123908522775e-10	6.463419043569133e-11	3.788518617708802e-11	2.331772632789285e-10	115.05203492628438	118.30869105378517	8.807695147709561e-05	1.4489273262157764e-07	3.4664384353090894e-08	0.0	0.0004311883008083697	3.3232061747302784e-07	0.3494528431981257	9.204644935053095e-09	4.11228593444044e-07	3.2583806312507527e-12	3.1412502152868194e-11	4.053175409795147e-08	1.309595305087151e-13	2.5278175531522474e-05	1.632217949293919e-06	8.278888388506491e-09	0.018727183758984727	0.0	2.4999589650952372e-05	0.0	0.0	0.0	0.0	0.0	3.5265703838293985	139.1485821123511	125.68073291757224	8.198038159083358e-05	7.273053450208326e-08	3.22861499940224e-08	0.0	0.00048539923330197325	3.7410147176444023e-07	0.34941822472992146	1.036193083590805e-08	2.063907470837476e-07	1.5233573630980374e-12	1.7750079866468367e-11	2.290304080875337e-08	7.400077214323619e-14	1.2687298117264965e-05	9.856960972717219e-07	3.86798831720544e-09	0.017267580467769647	0.0	1.2548721341009466e-05	0.0	9.301857367462676e-08	4.6509166391702475e-08	4.6509166391702475e-08	9.301821233840387e-08	3.4332081195827584	3.999711860355922e-05	2.7987576245960545e-07	1.0764424404348847e-06	2.799805587029666e-07	0.0010476439653197983	5.5721588488988725e-05	1.7969992796835014e-05	0.0	0.0	0.0	0.0	2.78608672989606e-07	5.648088378497122e-07	0.0	3.9816979252794426e-05	2.786144113228761e-07	1.071591079803599e-06	2.787195858773992e-07	2.7860940353799116e-07	1.789052588140592e-05	0.0010430096947115321	5.54752928855405e-05	0.0	0.0	0.0	2.7737719756410654e-07	5.77603910631021e-07	0.0	3.9641115963510145e-05	2.77382997425887e-07	1.066854862537778e-06	2.774885454485409e-07	2.773779307042555e-07	1.781295249064803e-05	0.001038485841928154	5.52348665438706e-05	31.368697588139685	0.0	0.0	2.445451999447907e-05	0.00034700346136064443	6.924049548304037e-05	2.761750684142592e-07	2.7905511879643574e-07	1.0809118798581874e-05	3.5690478271293573e-07	0.04547803001559826	2.5660243103768156e-05	0.03526066565529246	0.00062060443950861	0.007614297294659049	4.2958790142876e-06	0.005903604156661726	0.00010339149508138264	1.5339999734597505e-07	3.067985613854611e-05	9.892104246346977e-06	0.0004391056897060699	2.7905439612581945e-07	5.5810734691772544e-05	1.799880045994278e-05	7114.2284597995995
356	53.46541182965316	3286.406369941211	0.3253669086968566	2.448091819562912	2.566439405776935	0.0010912179663549826	0.002674338133119234	0.0028033016139647833	24.96777064589881	0.011129271621466652	0.0	0.5462727305758941	49974.469349712606	0.029975731699853	0.0	4.1855335927277295	0.021352009731042246	1.122745597986353	0.0	2.6799345854227183e-05	0.0	0.0440537711690579	61.0022839290916	11.741135307689392	0.1638700664610728	0.09206532319326362	89.83801892023318	2379.619414927705	0.0	29.621065146063046	96.10037739100642	0.0	0.0021128636591367673	0.0	3.1422848894017066	0.009364319983198342	0.02849522881605314	2.946519823971524	0.0	0.18287995231701742	0.010718675137302597	0.3491341970388272	0.02044096058751411	5.0085760050895916	0.000995072995528804	0.027255136838442516	0.0	7.76058244033597e-06	0.0	0.3135330726412541	0.0	2.0864582914454375	1.3345316089551626e-07	0.035475380102056635	0.028798345643508316	4.430585454794676e-06	0.0	1.722716021160683	0.0002131835143996452	0.007045391544500548	0.005747247402936372	61405.15153803148	249.4515138792433	0.00037501135585164456	0.0	0.014955299956738454	0.12312852612703758	0.02154116253939493	0.11815329798422675	0.0	0.1864854373805732	0.0	2.692704144121321e-06	0.0	0.6574081071020561	0.0006522262980702817	15.999476259842712	0.0	5.704052020924248e-08	0.0	1.845309504454813e-05	1.1245143236570936e-05	2.7817954394650857e-10	6.218315485397642e-06	2.47341249300424e-06	4.554333809822768e-10	0.10990505134737064	0.10012683494363397	3.2284309233921653e-10	5.934210564119963e-10	1.0803712722045983e-13	3.991248029641384e-05	4.0603448229761884e-09	1.8065745610864418e-06	6.456960896731222e-13	0.9646374394883215	0.0	0.00023677320119424593	0.04733670956199249	0.015261984787991257	8.842553984677824e-08	4.42126609235509e-08	0.00034472044339645054	8.455436779920156e-08	1.691081839834228e-05	5.453323314212498e-06	0.946506553080482	0.0003370842980725313	0.9255408357862618	34.925409665776584	0.0	0.0	5.395011398854924e-07	0.0	2.659931290553889e-07	2.7012045402761142	0.0	108.02487383620408	156.60977737130253	8.25596200584203e-05	0.0001448161685329428	0.0	1.152405944519218e-05	4.481321640485189e-10	2.6595314969606056e-07	1.0709524879106618e-07	5.124710833341242e-12	0.0	0.00012738530698007348	1.627452165137141e-07	7.479701365421438e-12	6.143406452144717e-09	0.43961198575550814	8.491203673306612e-09	1.3542882821594403e-12	1.9445300821388122e-05	0.0001580691445902956	3.981684176610621e-09	1.7713478344810844e-06	0.0	7.1556387811564645e-06	1.3345316089551626e-07	1.079915372921712e-06	1.3345282914367226e-07	1.9818830375678334e-12	8.479226396804957e-10	2.017430875210143e-05	3.774357250386392e-09	3.4256724485657764e-05	0.817139148496844	0.00015294392280467849	4.891257725166297e-09	5.395926055644156e-13	1.2478290844643357e-08	1.4435873273244497e-05	2.9331912296115324e-10	8.974785332956258e-10	2.645423421405503e-07	4.033333568683037e-10	2.650358306783238e-07	2.21456346568057e-05	0.0001357385465684713	0.00010800309992533235	2.478302526731742e-10	6.171116799590647e-11	3.600805689587655e-11	2.2162764486059051e-10	115.05185740374762	118.29800811943893	8.79892810356737e-05	1.3760309010613558e-07	3.22684203378573e-08	0.0	0.0004307599073290697	3.0935155432178027e-07	0.3494547007164539	8.568447881268515e-09	3.9060606038878063e-07	2.880922315014471e-12	2.777357653983479e-11	3.845899861487739e-08	1.1578879087551785e-13	2.4009446643273548e-05	1.6159059831647941e-06	7.855522218395828e-09	0.02043523163039514	0.0	2.374474154794575e-05	0.0	0.0	0.0	0.0	0.0	3.5248138969415024	139.14838197057034	125.67547984154618	8.194067336996549e-05	6.913020736786636e-08	3.006994083056408e-08	0.0	0.0004851650839930298	3.4842281063274893e-07	0.34941916029436765	9.650679166065016e-09	1.9620574150734345e-07	1.3487194276508029e-12	1.57151926988864e-11	2.176135038460023e-08	6.551725676170717e-14	1.2060695208427702e-05	9.943202640352103e-07	3.6751771132532938e-09	0.018890479423168443	0.0	1.1928942754198352e-05	0.0	8.842553984677824e-08	4.421266092355089e-08	4.421266092355089e-08	8.842521284779767e-08	3.431622051149794	3.801311397000374e-05	2.659976428850056e-07	1.0230653240894825e-06	2.6609245687759955e-07	0.0010792235055194991	5.2936447172463415e-05	1.70720101741098e-05	0.0	0.0	0.0	0.0	2.6468289664720955e-07	5.368450207920974e-07	0.0	3.782607919956028e-05	2.6468808637879437e-07	1.018028559878056e-06	2.647832156763082e-07	2.646835574353583e-07	1.6989470579524603e-05	0.0010740043087942794	5.2680617796892485e-05	0.0	0.0	0.0	2.6340375193775763e-07	5.487592294343612e-07	0.0	3.764339631889208e-05	2.634089959727229e-07	1.0131089730518335e-06	2.6350443768334113e-07	2.6340441489432953e-07	1.6908859443249964e-05	0.00106890704597667	5.243076622111186e-05	31.374111932973122	0.0	0.0	2.3218392892633944e-05	0.00032905852258714757	6.579872809224331e-05	2.62154496206208e-07	2.6527607454167773e-07	1.0712781399376192e-05	3.3382140052216977e-07	0.04555128251675796	2.580209490462021e-05	0.035372149884885705	0.0005684089966487601	0.007515292748626656	4.256659101275492e-06	0.005835885296133441	9.332918747515666e-05	1.3990119542219123e-07	2.7980112588271713e-05	9.021762274162097e-06	0.00045304437070469876	2.652754205453189e-07	5.305495331043294e-05	1.7110281777884185e-05	7134.26853993988
357	51.68362098902743	3288.314216524662	0.30388070495737085	2.4551823810572233	2.4880956525347346	0.00102210893905377	0.002590434548267242	0.0026248571579748667	25.04006014500453	0.010424421313621767	0.0	0.527604577781944	49974.416695564745	0.029999378789068158	0.0	4.193229272134684	0.019750613015131327	1.1231358129899558	0.0	2.6696630717834703e-05	0.0	0.044035147314234226	61.0203673714382	11.748698708608911	0.14969326787317025	0.08413033114574102	89.83281487376557	2382.1598606480798	0.0	27.07969791780861	96.10039617876893	0.0	0.0021343584764038923	0.0	3.177648462014036	0.008648274388865632	0.02667604371909149	2.959400720107775	0.0	0.1832817972670167	0.010384733683028832	0.33824325894806784	0.019143787678320538	5.022489111613088	0.0009313992643659596	0.025525911560766144	0.0	7.629169451680563e-06	0.0	0.31354891487316133	0.0	2.0864428590279744	1.2711923922240765e-07	0.03548325090103229	0.02784285201392149	4.138870181906293e-06	0.0	1.724944292730604	0.00019936175502143486	0.0064431984266925535	0.005082905256687087	61409.51235354145	249.5482373536395	0.00037492373686016006	0.0	0.01495415606202623	0.12312902505399748	0.02154189512603885	0.11804698493572216	0.0	0.18666277307609483	0.0	2.597219473660145e-06	0.0	0.6574883431777014	0.0005968989738304802	15.999465525757751	0.0	5.479038090328616e-08	0.0	1.771486899516215e-05	1.1476545882025163e-05	2.826588710696973e-10	6.3283549215285745e-06	2.348974010775771e-06	4.353105558211008e-10	0.11358136764702365	0.095507060848599	3.097302379464624e-10	5.631269775553808e-10	1.0314153083374621e-13	4.12541788753541e-05	4.14556606482295e-09	1.7232769927313154e-06	6.570921526532886e-13	0.9415838134119726	0.0	0.000213779263327846	0.04273878610074661	0.013779797896270768	8.426218575104967e-08	4.21309939042974e-08	0.00034940749351202436	7.927507282238491e-08	1.5854964269967193e-05	5.112882207121978e-06	0.9593761594504681	0.00034301220481451085	0.9418174207092059	34.930629496947454	0.0	0.0	5.142618039266626e-07	0.0	2.534166731601484e-07	2.731267247953568	0.0	108.0247094401756	156.6047239684264	8.253171043011221e-05	0.00013795654353983644	0.0	9.944105415755277e-06	4.2691297811516766e-10	2.5336022164989105e-07	9.998937596683254e-08	4.558302204986213e-12	0.0	0.00012734348288249712	1.5194794829325223e-07	6.653059973454779e-12	5.85084755044839e-09	0.4396205028879271	7.927851841191838e-09	1.204612042957687e-12	1.8524564598948622e-05	0.0001505740465178691	3.7920277550003456e-09	1.6872892091234975e-06	0.0	6.816020785502198e-06	1.2711923922240765e-07	1.028720658635851e-06	1.2711893817340189e-07	2.1464705505422445e-12	9.170627386548476e-10	1.9392864638151543e-05	3.6680387860646786e-09	3.721829957858612e-05	0.7889271079875373	0.00014928755619684144	4.692565820683988e-09	5.231333224104508e-13	1.3556741691672173e-08	1.3938010980683086e-05	2.8639436097604046e-10	8.507649328611589e-10	2.52049707406916e-07	3.8325026642702623e-10	2.5251662595831076e-07	2.1099365064355975e-05	0.0001293266549544051	0.0001033461645070878	2.344726982266994e-10	5.904040322330554e-11	3.4306853684008303e-11	2.111603447128517e-10	115.05169193873257	118.28784558318074	8.791020339324368e-05	1.3099933442316508e-07	3.011043033125375e-08	0.0	0.00043037348109589875	2.8866375934459034e-07	0.34945637510941996	7.995437110943775e-09	3.719269520836284e-07	2.559578482065835e-12	2.4675631896606955e-11	3.65851397122716e-08	1.0287340552526555e-13	2.2860231133802593e-05	1.6071940944763489e-06	7.472780793499038e-09	0.022228626240965808	0.0	2.2608109802707743e-05	0.0	0.0	0.0	0.0	0.0	3.522970069796098	139.14819533946755	125.67047631396206	8.190482235015944e-05	6.586634649120134e-08	2.8071929177483302e-08	0.0	0.00048495365741546337	3.252722497382866e-07	0.3494200018126206	9.00945111931292e-09	1.869740804776481e-07	1.1998088114777173e-12	1.3980082947110607e-11	2.0727463188356006e-08	5.828352327605907e-14	1.1492719676660311e-05	1.00755084647072e-06	3.500571772037562e-09	0.020596117774401235	0.0	1.1367155344124948e-05	0.0	8.426218575104969e-08	4.2130993904297393e-08	4.2130993904297393e-08	8.426188883783567e-08	3.4299567264165343	3.6215177104259804e-05	2.534207700916741e-07	9.746929700376645e-07	2.5350683802012483e-07	0.0011111374481491537	5.041324715176187e-05	1.625846920728585e-05	0.0	0.0	0.0	0.0	2.520668353921248e-07	5.115237976020144e-07	0.0	3.602246681350218e-05	2.520715442290732e-07	9.69503632974203e-07	2.521578677616327e-07	2.5206743502829717e-07	1.6173391352319887e-05	0.0011053216902239828	5.014954111919202e-05	0.0	0.0	0.0	2.5074830699518593e-07	5.226470945724199e-07	0.0	3.583414853159929e-05	2.507530635464235e-07	9.64432546632395e-07	2.5083964155729697e-07	2.507489083972876e-07	1.609026150606652e-05	0.0010996390857446504	4.989187373022725e-05	31.379256729393667	0.0	0.0	2.2098330151182374e-05	0.0003128267689630692	6.267929534068111e-05	2.4945997180710234e-07	2.5278606239748015e-07	1.0642120497307254e-05	3.134660985123866e-07	0.04561880466441921	2.5929597813244988e-05	0.035473310571369855	0.0005221434617228201	0.0074177467946150615	4.215967362607476e-06	0.005768076861103091	8.450800548540352e-05	1.2797685722895572e-07	2.559525959139745e-05	8.252927167776975e-06	0.0004671068252645983	2.5278546857245716e-07	5.05569749500488e-05	1.6304870503866163e-05	7154.30862008016
358	50.01457142145231	3290.1012679889377	0.28442995793965437	2.461859077779004	2.414293730204398	0.0009592873326517005	0.002511506376157462	0.002462694318929527	25.108130006725904	0.009783698012822748	0.0	0.5101402869734722	49974.36697180826	0.030019962196559627	0.0	4.199979351589746	0.01832230789675142	1.1234695619896056	0.0	2.6606656071568125e-05	0.0	0.04401879450090905	61.03684434506834	11.755364180637468	0.13722698908456446	0.07714746292912739	89.82785215443194	2384.3972427538447	0.0	24.841452467255138	96.10041319118002	0.0	0.0021546167286916177	0.0	3.210828760930287	0.008008966681712049	0.025022124085827616	2.9713943083369316	0.0	0.18365659762835448	0.010070391441982723	0.32799198884435327	0.017964496338584875	5.0354891551870145	0.0008735612498495291	0.023953809307582473	0.0	7.509252512300908e-06	0.0	0.3135640216146392	0.0	2.0864281247991787	1.2136187990589516e-07	0.03549089764221311	0.02694773714779972	3.8747428802883114e-06	0.0	1.726942376774657	0.00018681609231149918	0.005912676319947282	0.00451562123441713	61413.45976064853	249.63513895460275	0.00037484484940622655	0.0	0.014953122804343185	0.12312948055878302	0.021542551766341046	0.11794894829990334	0.0	0.18683645797619886	0.0	2.512730125786181e-06	0.0	0.6575645403620323	0.0005480118825686917	15.999454408558357	0.0	5.276869239630289e-08	0.0	1.7052809278878105e-05	1.1719922247288824e-05	2.8747870554535955e-10	6.435508080631347e-06	2.2351050523607226e-06	4.1735026769419493e-10	0.11722922376706171	0.09124735690396063	2.979743698920996e-10	5.354411371612181e-10	9.87768019396509e-14	4.258546589510513e-05	4.235060158912901e-09	1.6464585664593986e-06	6.692487070866813e-13	0.9196690583312204	0.0	0.00019370219917812419	0.038724157492589506	0.012485624003563138	8.047555489514983e-08	4.0237687275581775e-08	0.00035377188875087846	7.445963764654992e-08	1.4891881632701616e-05	4.802352255712829e-06	0.9713598236832345	0.00034856643200492545	0.9570679726773182	34.935607270728	0.0	0.0	4.913239959882399e-07	0.0	2.4198099116745804e-07	2.759580516651514	0.0	108.02455578171202	156.59990157417818	8.250644973034973e-05	0.00013172001474343463	0.0	8.63431811070662e-06	4.0762055662359716e-10	2.419107665478861e-07	9.356077320205308e-08	4.072631023993251e-12	0.0	0.0001273056223326837	1.4217964963565685e-07	5.9442419072409626e-12	5.585003541452999e-09	0.4396282455877825	7.418187624562908e-09	1.076270010680789e-12	1.768743364854375e-05	0.0001437602136764361	3.619693686210476e-09	1.610881695606381e-06	0.0	6.5073173575442565e-06	1.2136187990589516e-07	9.821834556906225e-07	1.213616057803455e-07	2.3177361272498347e-12	9.889656626391152e-10	1.8662471586960646e-05	3.571620480494915e-09	4.030495766382128e-05	0.7622959343743574	0.00014595441004412228	4.507823624904269e-09	5.082475040968268e-13	1.4680743617303803e-08	1.3468010915733538e-05	2.8008589742598893e-10	8.085737343075509e-10	2.4068931758949e-07	3.6505281639719566e-10	2.411322954938921e-07	2.0147953554162845e-05	0.00012349601532567978	9.908533476328734e-05	2.2243781504974545e-10	5.659334176982102e-11	3.275988750198218e-11	2.0164193897843005e-10	115.05153735313402	118.27815523775968	8.783865499217682e-05	1.2499734331589622e-07	2.8160188950364577e-08	0.0	0.000430023829213166	2.6996749983543115e-07	0.34945788872059763	7.477587687795842e-09	3.5495285500102863e-07	2.2844321267148135e-12	2.2023061143561853e-11	3.488525181628441e-08	9.181478801748051e-14	2.181586838831636e-05	1.6053364189605143e-06	7.1255730991162005e-09	0.024104532105264885	0.0	2.157519123724752e-05	0.0	0.0	0.0	0.0	0.0	3.521042095022839	139.14802090955243	125.66569942652669	8.187234877994906e-05	6.28974891536716e-08	2.626468803028491e-08	0.0	0.00048476212879970145	3.043320281995864e-07	0.34942076073783235	8.429445335378987e-09	1.7857825503716582e-07	1.0721101022075027e-12	1.2492136280369318e-11	1.978795275485634e-08	5.2080220660346416e-14	1.0976145587915228e-05	1.0249938599243668e-06	3.341904844534686e-09	0.022381860264748223	0.0	1.0856211190076468e-05	0.0	8.047555489515e-08	4.0237687275582086e-08	4.0237687275582086e-08	8.047528437958342e-08	3.4282142398358	3.458036747162199e-05	2.419847223518704e-07	9.30708375997306e-07	2.420631172534995e-07	0.001143286670119771	4.811980422421188e-05	1.5518995185615027e-05	0.0	0.0	0.0	0.0	2.405995670810005e-07	4.885202465158796e-07	0.0	3.4383128894447964e-05	2.406038538440189e-07	9.253973379399759e-07	2.4068244860257495e-07	2.406001130434451e-07	1.543188233515458e-05	0.0011368677189289892	4.784978214921836e-05	0.0	0.0	0.0	2.392494580941313e-07	4.989327726534737e-07	0.0	3.4190290543804865e-05	2.3925378658821043e-07	9.202047662312348e-07	2.393325815397001e-07	2.3925000544470484e-07	1.5346722798020585e-05	0.001130592691405516	4.758581546332299e-05	31.38415715459543	0.0	0.0	2.1080232205355023e-05	0.0002980986981763559	5.9842908529994015e-05	2.3792962605863478e-07	2.414262138258986e-07	1.0593727399846594e-05	2.9542098309062284e-07	0.04568080669729391	2.6044277418374365e-05	0.035565054642673004	0.0004810473845448123	0.007322084434831876	4.174367855952759e-06	0.005700680059508699	7.67602530759313e-05	1.1742174890893974e-07	2.3484250659858525e-05	7.572367266497404e-06	0.0004812512389314014	2.4142567279600046e-07	4.8285026353716785e-05	1.5572324469300982e-05	7174.348700220441
359	48.44809556221497	3291.77846197725	0.2667684363010837	2.468156294601873	2.34465915663339	0.0009020220741302689	0.0024371366234645147	0.0023149192429348015	25.172330826443506	0.009199645218444016	0.0	0.4937699221137197	49974.31994755109	0.030037929029420214	0.0	4.20591734304227	0.017044831825130467	1.123754522406757	0.0	2.652759852442503e-05	0.0	0.044004393754608614	61.051959722377674	11.76125850866519	0.12622836917296093	0.07098257523870814	89.82310916430504	2386.373905930771	0.0	22.86397890125084	96.10042861028072	0.0	0.0021737093656149444	0.0	3.241972438701456	0.007436887285788917	0.02351676868157488	2.982565234772415	0.0	0.18400691209910613	0.009774026141579371	0.3183274178909426	0.016889437324109483	5.047660691733425	0.0008208772400416472	0.022520637557068703	0.0	7.399242872624463e-06	0.0	0.31357845878116886	0.0	2.0864140274000635	1.1611064985528792e-07	0.03549834788285093	0.026107571805664066	3.6348712610023962e-06	0.0	1.7287421884583545	0.00017539754866013036	0.005443830168585748	0.0040290292188248575	61417.04600508724	249.71326392360078	0.00037477370331747523	0.0	0.014952186763801386	0.12312989926655982	0.021543140245148952	0.11785899073766758	0.0	0.1870058979790573	0.0	2.4377799930556813e-06	0.0	0.6576371801418842	0.0005046977599000972	15.99944298593748	0.0	5.09462082453908e-08	0.0	1.645587285596829e-05	1.1973797410218325e-05	2.925968623175573e-10	6.539807799106338e-06	2.1307002082683207e-06	4.0123244213994823e-10	0.12084139192760403	0.08731373756312945	2.873791204731926e-10	5.100865249598091e-10	9.486409327041156e-14	4.390369086693329e-05	4.328302253464495e-09	1.5755096489112705e-06	6.820715202950488e-13	0.8988770853992507	0.0	0.00017612180358717096	0.035208792567169994	0.011352378481329842	7.701978224080841e-08	3.850980868041937e-08	0.00035783711491342893	7.0063061480488e-08	1.4012570365161868e-05	4.518831383922996e-06	0.9825220330035054	0.0003537699364145504	0.9713555251556347	34.940364650321854	0.0	0.0	4.7040709551757846e-07	0.0	2.3154712746543562e-07	2.786247798726745	0.0	108.02441185242813	156.59528959166914	8.248351114611268e-05	0.00012603061945703367	0.0	7.541776747288805e-06	3.9002009955274494e-10	2.3146543820043363e-07	8.772689622378065e-08	3.653918858297203e-12	0.0	0.00012727123645613265	1.3331493191841362e-07	5.333141338158666e-12	5.3425984653324756e-09	0.43963530827525305	6.955668631484042e-09	9.656215482278836e-13	1.6923719650561013e-05	0.00013754458938913566	3.462557251054514e-09	1.5411906915595027e-06	0.0	6.225751965385472e-06	1.1611064985528792e-07	9.39735099847407e-07	1.1611039938768896e-07	2.4951818044245835e-12	1.0634214887403068e-09	1.797936505440069e-05	3.4836816937970597e-09	4.350779823500091e-05	0.7371592938553155	0.00014289776308321517	4.335850427558815e-09	4.947091979197923e-13	1.584705502656547e-08	1.3024355584141864e-05	2.7430463307604634e-10	7.703254765773951e-10	2.3032330348164713e-07	3.4850522024944316e-10	2.3074462739870324e-07	1.9279846454518703e-05	0.0001181758347484336	9.517465721821013e-05	2.115531954717222e-10	5.4344781981047493e-11	3.1348372282695777e-11	1.929568599380448e-10	115.05139261626243	118.26889475452194	8.777371259974733e-05	1.1952412805540503e-07	2.639207045093049e-08	0.0	0.0004297064435438906	2.5301713140319985e-07	0.349459260948337	7.008095813268015e-09	3.3947689918571377e-07	2.0475438109956385e-12	1.9739322480668328e-11	3.333781522239941e-08	8.229383515278072e-14	2.086363764632333e-05	1.609670669271919e-06	6.809503754911639e-09	0.026059876140754	0.0	2.0633402046181622e-05	0.0	0.0	0.0	0.0	0.0	3.5190333772688747	139.14785753354897	125.6611290760609	8.184283680022026e-05	6.018772636155232e-08	2.462491706185631e-08	0.0	0.00048458804918547274	2.8533219249783275e-07	0.34942144699992994	7.90318462124037e-09	1.7091649071367772e-07	9.620036808094753e-13	1.1209176350093053e-11	1.893121892002193e-08	4.6731514283989716e-14	1.0504714647115333e-05	1.0462945112785764e-06	3.1972173019145106e-09	0.02424483721035183	0.0	1.0389919649889006e-05	0.0	7.701978224080895e-08	3.85098086804205e-08	3.85098086804205e-08	7.701953492121996e-08	3.4263969693417913	3.3088812790877245e-05	2.3155053717266835e-07	8.905770746977273e-07	2.3162218760489063e-07	0.0011755741535489576	4.602820744833683e-05	1.4844590875514462e-05	0.0	0.0	0.0	0.0	2.3014153603055045e-07	4.6755255037957967e-07	0.0	3.288810782905914e-05	2.3014545186520344e-07	8.851728963820238e-07	2.3021725392620085e-07	2.30142034821581e-07	1.4755909719526332e-05	0.0011685500319833697	4.575331662417681e-05	0.0	0.0	0.0	2.2876708294777638e-07	4.773256169271449e-07	0.0	3.2691783876529546e-05	2.2877103510818474e-07	8.798866740910301e-07	2.2884298730213664e-07	2.2876758277690282e-07	1.4669173872469578e-05	0.0011616799664815425	4.548445675477374e-05	31.388835324916993	0.0	0.0	2.015183606921035e-05	0.00028469221711369786	5.725541199085875e-05	2.2742278466360028e-07	2.3105893452287466e-07	1.0564576377895096e-05	2.793407746554011e-07	0.045737509940668906	2.61474841785491e-05	0.03564820077390243	0.00044445884647893903	0.007228657453922973	4.132339350811679e-06	0.00563411598366552	6.99408320142894e-05	1.0805752136756587e-07	2.1611416226006505e-05	6.96858436346624e-06	0.0004954365830694103	2.3105843988477836e-07	4.621158904977869e-05	1.4903773024373816e-05	7194.388780360721
360	46.975186410139855	3293.355481258067	0.25068556266524566	2.4741048149654703	2.2788563273741773	0.000849683880913962	0.002366952003201204	0.0021799011174918658	25.2329764766761	0.008665844643661545	0.0	0.4783961773974616	49974.27541464873	0.03005365810126034	0.0	4.211156773473241	0.015899049186161352	1.1239972169375079	0.0	2.645792136702715e-05	0.0	0.043991674838247515	61.0659192751191	11.766489056680758	0.11649214042474096	0.06552205160743514	89.81856692494286	2388.125796287428	0.0	21.111326485307824	96.10044259837778	0.0	0.0021917072177557386	0.0	3.2712208101606737	0.006923758537797356	0.02214482891582788	2.9929752561195437	0.0	0.1843349960767604	0.009494182990765807	0.3092020455980262	0.015906847665697214	5.059078448474038	0.0007727606347757685	0.021210718569912378	0.0	7.297767703045324e-06	0.0	0.31359228429245833	0.0	2.0864005128505667	1.113046520068542e-07	0.035505617967541606	0.02531753836592128	3.4164041056577045e-06	0.0	1.730370487602458	0.0001649777140323592	0.005028171212870909	0.0036097906875366195	61420.3157463102	249.78355451654366	0.0003747094235842049	0.0	0.01495133632669819	0.1231302865558711	0.021543667672667095	0.11777687373258529	0.0	0.18717061697870602	0.0	2.3711152653821807e-06	0.0	0.6577066592186184	0.00046621321826230807	15.99943132865377	0.0	4.9297791464125204e-08	0.0	1.5914798773477324e-05	1.2236786764681066e-05	2.9797436160428587e-10	6.641295588202673e-06	2.0347761681661404e-06	3.8669014184769964e-10	0.12441165024852416	0.08367542142672336	2.777797550616736e-10	4.868174040772755e-10	9.133770911492978e-14	4.5206574907183404e-05	4.424798564029109e-09	1.5098777741409338e-06	6.954731853961434e-13	0.8791784426265684	0.0	0.00016068156061510404	0.032121396646071367	0.010357081837214554	7.385523264614065e-08	3.6927540705118166e-08	0.0003616256126279751	6.604425454274065e-08	1.3208812558521134e-05	4.259670184762095e-06	0.9929244047890357	0.00035864543319942516	0.9847424482473822	34.94492067153807	0.0	0.0	4.512683659262908e-07	0.0	2.2199490122679168e-07	2.8113716122085943	0.0	108.02427676517897	156.59086991816235	8.246261191121945e-05	0.00012082266307192582	0.0	6.6248857667503316e-06	3.7390852647544247e-10	2.219037149720775e-07	8.24172557601861e-08	3.291053943581929e-12	0.0	0.00012723990206792008	1.2524671513576835e-07	4.803543361498766e-12	5.120802855392248e-09	0.43964177262308735	6.534707775982549e-09	8.697305829046865e-13	1.6224610646109547e-05	0.00013185532739304427	3.318783425586469e-09	1.4774081197890994e-06	0.0	5.968059387874155e-06	1.113046520068542e-07	9.008838568168753e-07	1.1130442239119473e-07	2.6782883468534164e-12	1.1402118994632947e-09	1.7339978214209052e-05	3.4030210613123703e-09	4.681748072167871e-05	0.7134301755054265	0.00014007797284291566	4.175561255033222e-09	4.823277093403664e-13	1.7052274154920494e-08	1.2605514720004912e-05	2.6897488702147334e-10	7.355238260993698e-10	2.2083244113899717e-07	3.3340457290103826e-10	2.2123410520127739e-07	1.8485053129962242e-05	0.00011330489899637041	9.157402936335164e-05	2.0167164018807391e-10	5.227257650337682e-11	3.0056063438391934e-11	1.8500517520545572e-10	115.05125682275064	118.2600269047961	8.771457677525963e-05	1.1451649482964213e-07	2.4784241870880723e-08	0.0	0.00042941742016596997	2.3760336468555041e-07	0.349460508599061	6.581164637816323e-09	3.2531996835818217e-07	1.8425196685677058e-12	1.7762774596263626e-11	3.192427794496404e-08	7.405356436385164e-14	1.9992524899385524e-05	1.6196094324870914e-06	6.520783527214449e-09	0.028091429864340243	0.0	1.977184714246714e-05	0.0	0.0	0.0	0.0	0.0	3.5169474488550305	139.1477042023674	125.65674758969072	8.181592690265949e-05	5.770602524733368e-08	2.313272700879746e-08	0.0	0.00048442930121088586	2.680423067852913e-07	0.34942206919110136	7.424286347120434e-09	1.6390082912582997e-07	8.665709422186644e-13	1.0097195170473089e-11	1.814725747111212e-08	4.2095623917579204e-14	1.00730182041542e-05	1.0711335629366545e-06	3.0648196358493994e-09	0.02618202219835525	0.0	9.96293064476563e-06	0.0	7.385523264614068e-08	3.692754070511816e-08	3.692754070511816e-08	7.38550057926039e-08	3.4245074979723307	3.172332508807542e-05	2.2199802756081423e-07	8.53836811927181e-07	2.220637323548544e-07	0.0012079074801764087	4.411430576856933e-05	1.4227471844183077e-05	0.0	0.0	0.0	0.0	2.2057198599737669e-07	4.4837682658562156e-07	0.0	3.152013204426069e-05	2.2057557445960213e-07	8.483658357297686e-07	2.2064138176073009e-07	2.2057244315385678e-07	1.413764889997508e-05	0.001200280296058232	4.3835869244331546e-05	0.0	0.0	0.0	2.1917980410634262e-07	4.575738217835912e-07	0.0	3.132126837295926e-05	2.1918342412361463e-07	8.43011408551435e-07	2.1924933679409276e-07	2.191802619929921e-07	1.4049752125941413e-05	0.0011928166579140119	4.3563404227588776e-05	31.39331069822578	0.0	0.0	1.9302501360672873e-05	0.00027244936066947044	5.488717143901287e-05	2.1781747977178134e-07	2.2156531984898086e-07	1.0551997147558872e-05	2.6493936480999697e-07	0.04578914445780262	2.6240412243453898e-05	0.03572348856408657	0.00041180347262251125	0.007137749057058106	4.09028293669576e-06	0.005568731894024259	6.392461583741961e-05	9.972967899485759e-08	1.9945857398164795e-05	6.431618503992187e-06	0.0005096237824406776	2.2156486614286638e-07	4.431288248773402e-05	1.4291551110378449e-05	7214.428860501002
361	45.58784033887463	3294.840924536965	0.2360005606811631	2.4797322697567408	2.216583716882169	0.000801729169606124	0.0023006175279146877	0.0020562309167955883	25.29034868430859	0.008176752090409486	0.0	0.4639326646293848	49974.2331850511	0.03006747010537717	0.0	4.215794158515634	0.014868488223680424	1.1242031947024889	0.0	2.6396327276296015e-05	0.0	0.04398040854574468	61.0788960659663	11.771146843438364	0.10784457435015168	0.060669553378409014	89.81420872045187	2389.6834548128422	0.0	19.552950110884428	96.10045530001922	0.0	0.002208679833928238	0.0	3.2987087438372145	0.006462381317883727	0.020892625091446074	3.0026828384545783	0.0	0.18464284383476512	0.009229554302837329	0.30057317709190035	0.015006556371245462	5.069808667465699	0.0007287049262758662	0.020010496017918294	0.0	7.203642887207453e-06	0.0	0.3136055491596237	0.0	2.086387533538552	1.0689134741624531e-07	0.035512716841119125	0.02457335076823131	3.2168927995666438e-06	0.0	1.7318497769974528	0.0001554455665903467	0.004658484305349482	0.003247008583310197	61423.30722673501	249.84685754087567	0.00037465123750348665	0.0	0.014950561431415765	0.123130646799562	0.02154414051035252	0.11770232524437876	0.0	0.18733024755574357	0.0	2.311657034233304e-06	0.0	0.6577733056079011	0.0004319211289338574	15.99941950048705	0.0	4.7801827477072264e-08	0.0	1.542181577750881e-05	1.2507603643866969e-05	3.035754609290644e-10	6.740021101988899e-06	1.9464592811265784e-06	3.735004553916706e-10	0.12793475827634251	0.0803046001156323	2.6903798404205573e-10	4.6541599693523245e-10	8.814283278920033e-14	4.649220077514217e-05	4.524089402663965e-09	1.4490635634416734e-06	7.093732838810182e-13	0.8605341575291087	0.0	0.000147079156444849	0.02940151432050486	0.00948024849156819	7.094763856334113e-08	3.547374968786287e-08	0.00036515863041003356	6.236585508867598e-08	1.2473135890795487e-05	4.022459100671447e-06	1.0026252830527684	0.00036321506021658027	0.9972895269773979	34.94929210080451	0.0	0.0	4.3369819668551297e-07	0.0	2.1322054274475574e-07	2.835052051518227	0.0	108.02414973653289	156.58662660723735	8.244350803197223e-05	0.00011603942685986313	0.0	5.8508067835637755e-06	3.59110489566647e-10	2.131215336253498e-07	7.757142129402904e-08	2.9750395685171783e-12	0.0	0.00012721125391436838	1.1788319673987974e-07	4.342319221234001e-12	4.917176658727983e-09	0.4396477091265117	6.150515110635854e-09	7.862198685265139e-13	1.5582498034692186e-05	0.000126630415618315	3.186789817534867e-09	1.4188368014498493e-06	0.0	5.7314225524573296e-06	1.0689134741624531e-07	8.652054365675249e-07	1.0689113620734673e-07	2.866527795227934e-12	1.2191153993764326e-09	1.6740957043429612e-05	3.3286242608285934e-09	5.022445605396797e-05	0.691022472600832	0.0001374615032505706	4.025961917284317e-09	4.709422547173847e-13	1.8292923382176454e-08	1.22099732277499e-05	2.6403256271251206e-10	7.03743779017096e-10	2.1211375509204262e-07	3.1957639337900565e-10	2.124975036309358e-07	1.7754944919103036e-05	0.00010883033680606023	8.824855131414685e-05	1.9266747503467168e-10	5.0357323318021335e-11	2.8868930933340387e-11	1.7770057096974503e-10	115.05112917419117	118.25151887520853	8.76605553987307e-05	1.099197261940248e-07	2.3318026596341158e-08	0.0	0.0004291533790680335	2.2354716528845434e-07	0.34946164623491777	6.191835298524286e-09	3.12326964901195e-07	1.6641895659599527e-12	1.6043573862658995e-11	3.0628638828996604e-08	6.68861769824371e-14	1.9192993160522394e-05	1.6346314884682844e-06	6.2561441825194795e-09	0.030195886603900917	0.0	1.8981092606400975e-05	0.0	0.0	0.0	0.0	0.0	3.5147878913283916	139.14756002507985	125.65253939525897	8.17913083283367e-05	5.542555998728245e-08	2.1771073420531715e-08	0.0	0.0004842840544651714	2.522648932061876e-07	0.3494226347484328	6.987280750025772e-09	1.5745523274423576e-07	7.834488660127121e-13	9.128658528001575e-12	1.742743665102194e-08	3.8057758443412824e-14	9.676380682491144e-06	1.0992236496089774e-06	2.943254115677546e-09	0.028190305141166317	0.0	9.570619226474855e-06	0.0	7.094763856334114e-08	3.547374968786287e-08	3.547374968786287e-08	7.094742978220068e-08	3.4225485395982624	3.046906462185012e-05	2.1322341881317049e-07	8.200884570117693e-07	2.1328387258944197e-07	0.0012402006388572526	4.235719474083646e-05	1.3660898976784987e-05	0.0	0.0	0.0	0.0	2.11786394101547e-07	4.3078195569471254e-07	0.0	3.026425535501898e-05	2.1178969355502463e-07	8.14574127477311e-07	2.1185020814436975e-07	2.1178681450063629e-07	1.3570319277115372e-05	0.0012319761946792266	4.207640664247006e-05	0.0	0.0	0.0	2.103824540582587e-07	4.3945917769614665e-07	0.0	3.006370558328572e-05	2.1038578077509464e-07	8.091744612131737e-07	2.1044636019289483e-07	2.1038287490590497e-07	1.348163676586356e-05	0.001223923998226593	4.180150034258953e-05	31.397600427753513	0.0	0.0	1.8522994806250702e-05	0.0002612332583301784	5.271250967308863e-05	2.0900792303311904e-07	2.1284256772126755e-07	1.0553642427356896e-05	2.5197892454834406e-07	0.04583594645320184	2.6324118053966346e-05	0.03579158737736621	0.0003825835486791218	0.0070495793894747106	4.048530018702811e-06	0.005504808109430929	5.8603905660464756e-05	9.23046254987389e-08	1.846085510505235e-05	5.952856669244954e-06	0.000523776450947766	2.1284215015983462e-07	4.256834652001952e-05	1.3729030761031384e-05	7234.468940641283
362	44.278924563526864	3296.24245048779	0.22255749728673857	2.485063511356339	2.1575698819534197	0.0007576863728829563	0.002237831993787872	0.0019426860176932714	25.344700845012746	0.00772755788672676	0.0	0.45030246687718145	49974.193088612796	0.030079636556012368	0.0	4.219911575890853	0.013938960426242328	1.1243771842881838	0.0	2.6341718574510476e-05	0.0	0.043970400182409955	61.09103584623396	11.775309143060415	0.10013837723549511	0.05634327254171878	89.81001978878314	2391.0728599211816	0.0	18.162867687238894	96.10046684396248	0.0	0.0022246946167581148	0.0	3.324563929079028	0.006046499226581419	0.01974786151247495	3.011742919189974	0.0	0.18493222428203301	0.008978962587416884	0.29240236822406773	0.014179731985077527	5.079910242620772	0.0006882709008604556	0.018908199422448695	0.0	7.115858722836039e-06	0.0	0.3136182984274542	0.0	2.0863750473574463	1.0282531978575259e-07	0.03551964913581986	0.02387118651152756	3.034224718971354e-06	0.0	1.733199057916389	0.00014670475149897508	0.004328630318593123	0.0029317370958108695	61426.05326021905	249.9039320002955	0.00037459846304418787	0.0	0.014949853349784284	0.12313098356100138	0.021544564604960032	0.11763504695950745	0.0	0.18748452053714232	0.0	2.258477602189383e-06	0.0	0.6578373916128494	0.00040127548753831564	15.999407558154527	0.0	4.643974519801993e-08	0.0	1.4970388965625817e-05	1.2785061002437224e-05	3.093675563308642e-10	6.836040764788858e-06	1.864973563360342e-06	3.6147667861132104e-10	0.1314063853256442	0.07717619570836047	2.610374723238182e-10	4.4568932302888684e-10	8.52335808192508e-14	4.7758985954023095e-05	4.625750018103726e-09	1.392616464937228e-06	7.236982400846398e-13	0.8428988216868576	0.0	0.0001350581945556543	0.02699787262350681	0.008705352322886223	6.826741360328843e-08	3.413364254608802e-08	0.00036845613714389403	5.8994104858422297e-08	1.1798788747928326e-05	3.805021414857855e-06	1.0116794982042712	0.0003675001429824984	1.009055315917043	34.95349374480265	0.0	0.0	4.1751537985506956e-07	0.0	2.0513435123297527e-07	2.857385679860134	0.0	108.02403007219095	156.5825455757895	8.242598861697336e-05	0.000111631884834422	0.0	5.1934928083592534e-06	3.4547441259214364e-10	2.0502893859117382e-07	7.31373317373938e-08	2.6985367364286873e-12	0.0	0.00012718497624364297	1.1114528643035509e-07	3.938759056379752e-12	4.729612894581954e-09	0.4396531787424863	5.798963982879436e-09	7.131501642145062e-13	1.4990804700375723e-05	0.00012181622974254033	3.065210093771404e-09	1.364874067501629e-06	0.0	5.513406296352774e-06	1.0282531978575259e-07	8.32333034919427e-07	1.0282512487964848e-07	3.059372906905425e-12	1.2999112039559616e-09	1.617916672828366e-05	3.2596350563867664e-09	5.371914463157486e-05	0.669852182811211	0.00013502003479622977	3.886143165417806e-09	4.604172016152477e-13	1.9565514031206284e-08	1.1836252503949688e-05	2.594234895325394e-10	6.746208523883823e-10	2.0407825200424241e-07	3.0687048208283444e-10	2.0444561573009143e-07	1.7082065087194816e-05	0.00010470645918412242	8.5167840595663e-05	1.8443320649697524e-10	4.8582047432311375e-11	2.777485026786211e-11	1.709684579874305e-10	115.05100896390036	118.24334167399482	8.76110501413869e-05	1.0568650019172347e-07	2.1977366612393475e-08	0.0	0.00042891139816111673	2.106945995833394e-07	0.3494626864588381	5.8358441677177125e-09	3.003637500934033e-07	1.5083416145611515e-12	1.4541114840349705e-11	2.9437104994131575e-08	6.062238883657486e-14	1.8456794279100994e-05	1.6542748455707968e-06	6.0127685230452035e-09	0.03236993032553069	0.0	1.8252979648483673e-05	0.0	0.0	0.0	0.0	0.0	3.512558266532819	139.14742421226782	125.64849073612822	8.176871288004592e-05	5.3323167581735476e-08	2.052527765500849e-08	0.0	0.0004841507291378894	2.3782988290710815e-07	0.34942315010251596	6.587457245470859e-09	1.5151404432285554e-07	7.10710042967399e-13	8.281108032079564e-12	1.6764315119961595e-08	3.4524288207372895e-14	9.31076482884857e-06	1.130306441522662e-06	2.8312640468017517e-09	0.030266558265677694	0.0	9.208991929978257e-06	0.0	6.826741360328842e-08	3.413364254608804e-08	3.413364254608804e-08	6.826722083687072e-08	3.420522870580406	2.93132027367099e-05	2.0513700558209222e-07	7.889869919389371e-07	2.0519280705351278e-07	0.0012723752640517753	4.073880564780224e-05	1.3139048084479536e-05	0.0	0.0	0.0	0.0	2.036944160698369e-07	4.1458544300561704e-07	0.0	2.9107556694750032e-05	2.036974594800252e-07	7.834502755275722e-07	2.0375328492646458e-07	2.0369480390219321e-07	1.3048054954087055e-05	0.0012635624250718978	4.0456730920852706e-05	0.0	0.0	0.0	2.0228404263396467e-07	4.227928690613132e-07	0.0	2.890608222276514e-05	2.022871095000887e-07	7.780258517622237e-07	2.0234296382331451e-07	2.0228443066520768e-07	1.2958921954280439e-05	0.0012549297289962738	4.0180423223272933e-05	31.401719669671913	0.0	0.0	1.7805315466923702e-05	0.0002509252759734869	5.0709174017370783e-05	2.0090250437616803e-07	2.0480191953233517e-07	1.0567458516148051e-05	2.4026101660968356e-07	0.045878155829523905	2.6399536324283523e-05	0.03585310383994298	0.0003563685587375715	0.0069643116754655515	4.007350141063824e-06	0.0054425650950589485	5.3886168176204325e-05	8.566702610752518e-08	1.713334256455612e-05	5.5248635173772455e-06	0.0005378615222853215	2.0480153400025235e-07	4.096022969393491e-05	1.321049003628673e-05	7254.509020781563
363	43.04206444133988	3297.5669000023163	0.21022139263402184	2.490120946466111	2.1015698901009103	0.0007171450539332082	0.0021783239533735444	0.0018382021866511873	25.39626141703913	0.007314075858550548	0.0	0.4374369097953265	49974.154971071854	0.0300903873927635	0.0	4.223578872970823	0.013098224326101162	1.124523221981401	0.0	2.6293164655476232e-05	0.0	0.04396148410793002	61.10246153366138	11.779041662770638	0.09324845151545538	0.05247363121504317	89.8059870564061	2392.3161397535478	0.0	16.91894778395986	96.10047734487364	0.0	0.0022398162050436487	0.0	3.3489064611389217	0.005670675572538706	0.018699517698782704	3.0202067950886846	0.0	0.1852047109574317	0.008741345239182652	0.2846549269737781	0.013418682188254573	5.089435681740258	0.0006510764647454133	0.01789357647297011	0.0	7.033554739328567e-06	0.0	0.3136305719837345	0.0	2.0863630169584644	9.90673239450666e-08	0.03552641689152224	0.023207627827981366	2.8665708040834118e-06	0.0	1.7344344266465723	0.00013867139554596958	0.004033378612548852	0.0026566120075970268	61428.5820658359	249.95545663054307	0.00037455049842368847	0.0	0.014949204499743565	0.12313129975336967	0.02154494522725709	0.11757472103651138	0.0	0.18763325405254816	0.0	2.2107790809591013e-06	0.0	0.6578991447260921	0.0003738080835800495	15.999395551620077	0.0	4.519556388804872e-08	0.0	1.4555014752818967e-05	1.3068072574618491e-05	3.153210945334479e-10	6.929417092746557e-06	1.7896300941734024e-06	3.504621130830862e-10	0.13482305631712352	0.07426762806641632	2.5368020211016407e-10	4.274664246392916e-10	8.257146435437519e-14	4.900566216177714e-05	4.7293912163419865e-09	1.340130623109826e-06	7.383811897523889e-13	0.826223062523921	0.0	0.0001244011246576914	0.024866966970767613	0.008018371074993024	6.578896900762403e-08	3.289442499259348e-08	0.0003715367806257221	5.589858102885678e-08	1.117968659713958e-05	3.6053954020426315e-06	1.0201382531928538	0.0003715210192255506	1.0200956574416182	34.95753871659461	0.0	0.0	4.025632384437165e-07	0.0	1.9765877334380303e-07	2.878464761498819	0.0	108.02391715478885	156.57861435167342	8.240987152095621e-05	0.0001075576546687161	0.0	4.632183661438042e-06	3.3286925162747396e-10	1.9754815955401012e-07	6.906997400339609e-08	2.4555334051621467e-12	0.0	0.00012716079633540058	1.0496459942348589e-07	3.5840893047252878e-12	4.5562917636047735e-09	0.4396582341631187	5.476486324282324e-09	6.489328426301905e-13	1.4443844453626458e-05	0.00011736641659667114	2.952864197502393e-09	1.3149991335535532e-06	0.0	5.311906343709248e-06	9.90673239450666e-08	8.0194966253669e-07	9.90671435215801e-08	3.2563064202819818e-12	1.3823830660986644e-09	1.565169259073183e-05	3.1953308734539405e-09	5.729211003273535e-05	0.6498382909191206	0.00013272968771764677	3.755275190540382e-09	4.50638110522437e-13	2.086660961494682e-08	1.1482926069171176e-05	2.551019521255564e-10	6.478421141491421e-10	1.9664898147270525e-07	2.9515743357012214e-10	1.9700130812621104e-07	1.645996621761587e-05	0.00010089376087291407	8.230546099650108e-05	1.7687677079818255e-10	4.69319075576901e-11	2.6763338077926173e-11	1.647443417271437e-10	115.05089556421551	118.2354696182693	8.756554314545548e-05	1.0177583539233253e-07	2.0748403725409023e-08	0.0	0.00042868894828234277	1.9891282068958579e-07	0.34946364019279047	5.509511671199626e-09	2.893141552450616e-07	1.3715297829543531e-12	1.322217550173058e-11	2.83377676320893e-08	5.512369707952941e-14	1.7776785118653573e-05	1.6781296052047874e-06	5.788224169797468e-09	0.034610290041884206	0.0	1.7580442615942847e-05	0.0	0.0	0.0	0.0	0.0	3.5102620629071075	139.1472960621036	125.64458942523235	8.174790877657205e-05	5.137881583991021e-08	1.9382652447141404e-08	0.0	0.00048402795986467856	2.245902783103568e-07	0.3494236208225946	6.220744277490202e-09	1.460204796716912e-07	6.467755156293105e-13	7.536145508235714e-12	1.615146669194249e-08	3.141851066997793e-14	8.972679014670338e-06	1.1641495730678634e-06	2.7277641727252825e-09	0.03240768818029652	0.0	8.87459501491065e-06	0.0	6.578896900762405e-08	3.289442499259355e-08	3.289442499259355e-08	6.578879047419146e-08	3.4184332749791575	2.8244648394991472e-05	1.9766123067763464e-07	7.602341219767521e-07	1.977128979229018e-07	0.0013043612478649126	3.924349676598858e-05	1.2656877049522917e-05	0.0	0.0	0.0	0.0	1.9621784272692582e-07	3.996292977613955e-07	0.0	2.8038851285144202e-05	1.9622065867062012e-07	7.546934606266969e-07	1.9627231809964936e-07	1.9621820162527046e-07	1.2565773280410566e-05	0.001294971427527432	3.8961074685309825e-05	0.0	0.0	0.0	1.948057323037214e-07	4.0741128165424905e-07	0.0	2.7837123722875994e-05	1.948085683421649e-07	7.492623440543976e-07	1.9486022514553033e-07	1.9480609118226353e-07	1.2476486060452887e-05	0.001285768819383246	3.8684284611527926e-05	31.405681848872682	0.0	0.0	1.7142521950287725e-05	0.00024142256666174892	4.8857876262986504e-05	1.9342178195022533e-07	1.973666094670023e-07	1.0591653683103351e-05	2.2961946853287392e-07	0.045916013813178384	2.6467495271143734e-05	0.0359085888888622	0.0003327861995247798	0.006882058600171637	3.966958646494598e-06	0.005382170566080398	4.969194629177383e-05	7.971735926812253e-08	1.5943415612576587e-05	5.141223076683911e-06	0.0005518494880534741	1.9736625240080687e-07	3.947317906718993e-05	1.2730979934466166e-05	7274.549100921844
364	41.871546913055624	3298.820400876087	0.19887494889385635	2.4949248225550225	2.0483622418449117	0.000679746701870664	0.0021218482419551603	0.0017418497885371264	25.445236842133742	0.006932649446861911	0.0	0.42527450826790236	49974.11869230288	0.03009991753580891	0.0	4.2268555609194784	0.012335701496415701	1.124644760052554	0.0	2.6249874633250803e-05	0.0	0.043953519121088955	61.11327699864938	11.782400384777306	0.087068321771658	0.04900133612292997	89.80209890939913	2393.432176510612	0.0	15.80230525037742	96.10048690491284	0.0	0.0022541060752650144	0.0	3.371848697852048	0.005330184304719562	0.017737739019661435	3.0281221200196713	0.0	0.1854617077109679	0.008515741341662544	0.2772994821581725	0.01271668351760366	5.098431931123984	0.0006167880331389401	0.01695766615495718	0.0	6.956000935132056e-06	0.0	0.31364240525831955	0.0	2.0863514091099895	9.55833821791139e-08	0.03553302082488297	0.0225796109724309	2.712341412923958e-06	0.0	1.735569571632705	0.00013127225058062714	0.0037682647847488327	0.002415547145279461	61430.91797453677	250.00203723085664	0.00037450681271261507	0.0	0.014948608283726756	0.12313159776868404	0.02154528711366297	0.11752101635195356	0.0	0.18777634260245205	0.0	2.1678748251108682e-06	0.0	0.657958756507279	0.00034911702218306433	15.999383524385202	0.0	4.405551446359384e-08	0.0	1.4171046812217241e-05	1.3355652090407701e-05	3.2140945170203884e-10	7.020217743482774e-06	1.7198171336736383e-06	3.4032484770339767e-10	0.13818207881308828	0.07155858435299237	2.46883386309554e-10	4.1059580118505623e-10	8.012409677537966e-14	5.023124817460902e-05	4.8346592494924714e-09	1.291240789940602e-06	7.533617646689345e-13	0.8104554490066924	0.0	0.00011492315933771552	0.022971844611248755	0.007407394178985486	6.349014610731383e-08	3.1745017771875416e-08	0.0003744178861244426	5.305194306166023e-08	1.0610361360419212e-05	3.4218181226390553e-06	1.0280491195693708	0.0003752969341762372	1.0304633942172376	34.9614386652234	0.0	0.0	3.887060715417649e-07	0.0	1.9072664033460843e-07	2.8983767815477917	0.0	108.02381043356962	156.57482185565405	8.239499915928959e-05	0.0001037800325130827	0.0	4.150245582661067e-06	3.211815139496039e-10	1.9061184226285817e-07	6.533027328293786e-08	2.2410760357867863e-12	0.0	0.00012713847825251748	9.928177115719271e-08	3.2710810086233567e-12	4.395638569908605e-09	0.43966292102134236	5.179984715573474e-09	5.922589632607808e-13	1.3936692676915353e-05	0.00011324083300048807	2.8487310447377237e-09	1.2687611104588295e-06	0.0	5.125100852685792e-06	9.55833821791139e-08	7.737808561421558e-07	9.558321466122812e-08	3.456828506168021e-12	1.4663223386101255e-09	1.5155835582841188e-05	3.1351015217880806e-09	6.093420036138193e-05	0.630903363907989	0.00013057033621311783	3.632601742996332e-09	4.4150830975298457e-13	2.21928773002136e-08	1.1148630155262443e-05	2.510293975374917e-10	6.231383006873749e-10	1.897592972914074e-07	2.843255432224205e-10	1.9009777753884774e-07	1.5883064442849606e-05	9.735802791836849e-05	7.963838125466296e-05	1.6991913119898545e-10	4.539392109282374e-11	2.5825315116196888e-11	1.5897236576115318e-10	115.05078841576665	118.22787989071396	8.752358570920956e-05	9.815219645861008e-08	1.961912863667673e-08	0.0	0.0004284838379692873	1.8808670479416903e-07	0.34946451691362235	5.209649123433947e-09	2.7907744829643e-07	1.2509182501019667e-12	1.2059416679157355e-11	2.732032822643707e-08	5.027612451500789e-14	1.714677175068239e-05	1.705832034196495e-06	5.580407644118736e-09	0.03691379068594989	0.0	1.6957354858304417e-05	0.0	0.0	0.0	0.0	0.0	3.507902645788709	139.1471749485703	125.64082463280249	8.172869550225822e-05	4.957515805790939e-08	1.833218762795338e-08	0.0	0.0004839145654222072	2.124185121975198e-07	0.34942405173796287	5.8836084734775845e-09	1.4092536637786535e-07	5.903442956332457e-13	6.8786117201241626e-12	1.5583333866752958e-08	2.867722652057381e-14	8.659099665350245e-06	1.2005442064922282e-06	2.6318159399804755e-09	0.03461068517034044	0.0	8.564437736906023e-06	0.0	6.349014610731379e-08	3.1745017771875356e-08	3.1745017771875356e-08	6.34899802621667e-08	3.41628249222517	2.7253795662288298e-05	1.9072892201804294e-07	7.335714948349932e-07	1.9077690317055086e-07	0.0013360970461036524	3.785771089915369e-05	1.2210015691897433e-05	0.0	0.0	0.0	0.0	1.8928888760968522e-07	3.857765810291987e-07	0.0	2.704844492348767e-05	1.8929150087223889e-07	7.280429528803074e-07	1.8933944776076162e-07	1.892892207248012e-07	1.211906508137433e-05	0.0013261436496102672	3.7575759791108805e-05	0.0	0.0	0.0	1.8787913185869512e-07	3.93172470463587e-07	0.0	2.6847049414681195e-05	1.8788176224897895e-07	7.226208820625336e-07	1.8792967898955523e-07	1.8787946476305535e-07	1.2029882519333793e-05	0.0013163837250107409	3.729929042718393e-05	31.409498889307145	0.0	0.0	1.6528584957125864e-05	0.00023263582638919928	4.7141872995425056e-05	1.8649678486800047e-07	1.9047016191323102e-07	1.0624669582789017e-05	2.1991456469168557e-07	0.04594976075596756	2.6528729873307176e-05	0.035958543834989885	0.00031151450083602943	0.006802888663643734	3.9275238465261815e-06	0.005323746315642281	4.595302142140296e-05	7.436975115479373e-08	1.4873899610432089e-05	4.796399220628783e-06	0.0005657145602675929	1.9046983022352956e-07	3.8093899707002675e-05	1.2286214825912724e-05	7294.589181062124
365	40.76223880049354	3300.0084563067135	0.18841588416691343	2.4994934743064454	1.9977462187128707	0.0006451771728272478	0.0020681829845741097	0.0016528142310882877	25.491814058564486	0.0065800746102424295	0.0	0.4137600750841731	49974.08412479518	0.030108392381619904	0.0	4.229792405589638	0.011642236402905352	1.1247447569115736	0.0	2.6211174880782788e-05	0.0	0.04394638463122811	61.12357016970885	11.785433093210122	0.08150718303963073	0.04587576531686627	89.79834499944853	2394.4371098284937	0.0	14.796797798649115	96.10049561518318	0.0	0.0022676223070929734	0.0	3.393495301960256	0.005020915583815976	0.01685373026946298	3.035532968853694	0.0	0.18570447032289353	0.008301280255966922	0.27030761060344544	0.012067841245434655	5.1069410721041955	0.0005851134570654587	0.016092612038916307	0.0	6.882577128828929e-06	0.0	0.31365382981563844	0.0	2.086340194153841	9.234403022405394e-08	0.03553946112363599	0.02198438302356715	2.570150296710861e-06	0.0	1.7366161750283169	0.0001244431604734354	0.0035294720707894607	0.0022034953995488738	61433.08201751418	250.04421357241594	0.00037446693754367274	0.0	0.014948058951824201	0.12313187958091588	0.021545594508505895	0.11747359387338191	0.0	0.18791374642819092	0.0	2.1291734895792305e-06	0.0	0.6580163896167707	0.0003268569715864372	15.999371513960895	0.0	4.3007708031420896e-08	0.0	1.3814551394508178e-05	1.3646908172307828e-05	3.2760872550412897e-10	7.108515243824398e-06	1.654991331280608e-06	3.3095348000516163e-10	0.14148149667287904	0.06903080362280241	2.4057690333745163e-10	3.949431399629991e-10	7.786413662949426e-14	5.1435032438870625e-05	4.94123411067716e-09	1.2456184915167903e-06	7.68585663626564e-13	0.7955439600797576	0.0	0.00010646717090409907	0.021281084105542802	0.006862293805282918	6.13517088184018e-08	3.067580291075357e-08	0.00037711547909997326	5.0429669031493174e-08	1.0085908680318162e-05	3.2527084174938047e-06	1.0354560998724949	0.0003788459761734925	1.0402081923874809	34.9652039702997	0.0	0.0	3.7582613486785927e-07	0.0	1.8427967143578755e-07	2.9172041807174462	0.0	108.02370941574758	156.57115821639508	8.23812350079967e-05	0.00010026717981398337	0.0	3.7342861060186603e-06	3.103127462010008e-10	1.8416155782206436e-07	6.18841904504536e-08	2.0510627475761107e-12	0.0	0.00012711781761141257	9.404508649118825e-08	2.993748001922778e-12	4.246288360532796e-09	0.43966727889899593	4.9067608614533284e-09	5.4204462153074e-13	1.3465077330092381e-05	0.00010940465930389795	2.751925582152557e-09	1.2257690000262152e-06	0.0	4.951409986526102e-06	9.234403022405394e-08	7.475885955866061e-07	9.234387424031118e-08	3.660462008077766e-12	1.5515301096950872e-09	1.4689104635663645e-05	3.078430812743673e-09	6.463664958137707e-05	0.6129739272665495	0.00012852500116859698	3.5174344446955133e-09	4.3294596821789975e-13	2.354112480074026e-08	1.0832070409521159e-05	2.471732833351309e-10	6.002771607387372e-10	1.8335135925659435e-07	2.7427817043770223e-10	1.8367704855243034e-07	1.5346513849632652e-05	9.406956724069368e-05	7.714650784769766e-05	1.6349226150657616e-10	4.395671723110569e-11	2.4952902036218827e-11	1.536040541595946e-10	115.05068701852869	118.22055216228102	8.748478831938704e-05	9.478470881222975e-08	1.857909639762494e-08	0.0	0.00042829416480131584	1.781161237106363e-07	0.34946532486049164	4.933483184523424e-09	2.6956610831148664e-07	1.1441617286430361e-12	1.1030228293475575e-11	2.6375860902977967e-08	4.5985409605126606e-14	1.6561372598020704e-05	1.7370590017101532e-06	5.387495828480183e-09	0.03927738376822721	0.0	1.637839331458029e-05	0.0	0.0	0.0	0.0	0.0	3.505483228521485	139.14706031161674	125.63718670627568	8.171089917668408e-05	4.789713557998271e-08	1.7364294619371968e-08	0.0	0.0004838095214671647	2.0120348765889608e-07	0.3494244470465985	5.572972657186082e-09	1.3618601756383244e-07	5.403389940923831e-13	6.295952845016786e-12	1.5055097897304087e-08	2.6248098534428837e-14	8.367402002603779e-06	1.2393025205615233e-06	2.5426055553620163e-09	0.03687265289510507	0.0	8.275923834630795e-06	0.0	6.135170881840178e-08	3.067580291075357e-08	3.067580291075357e-08	6.13515543232441e-08	3.414073184025979	2.6332310380455412e-05	1.842817961627197e-07	7.087749449312593e-07	1.843264832997755e-07	0.001367529510932333	3.656967216490243e-05	1.1794668062390812e-05	0.0	0.0	0.0	0.0	1.8284867088436398e-07	3.7290834508131596e-07	0.0	2.6127917378148634e-05	1.8285110294256188e-07	7.032722802797227e-07	1.828957318790988e-07	1.828489809454918e-07	1.1704098275179857e-05	0.0013570274787990076	3.62888983289816e-05	0.0	0.0	0.0	1.8144480133005593e-07	3.799530607796007e-07	0.0	2.5927359143029654e-05	1.8144724791763292e-07	6.978728393148294e-07	1.8149182386495914e-07	1.8144511101655383e-07	1.1615244564545119e-05	0.0013467244164460789	3.6013445190276315e-05	31.413181410241204	0.0	0.0	1.5958259126561624e-05	0.0002244874349222265	4.554661116510811e-05	1.8006753530475388e-07	1.84054868963153e-07	1.0665154098272585e-05	2.110283482107188e-07	0.04597963421982386	2.6583893463411457e-05	0.03600342564146153	0.0002922749369559834	0.006726832330668058	3.889173623920394e-06	0.005267374640123975	4.261081622969086e-05	6.955008729775651e-08	1.390997177288953e-05	4.485613913010968e-06	0.0005794346051348127	1.840545599733907e-07	3.681085019694695e-05	1.1872474337410144e-05	7314.629261202404
366	39.70951608461189	3301.1360214502897	0.17875467926959157	2.503843539132969	1.9495395621268699	0.0006131602499585984	0.002017126974927012	0.0015703793457298501	25.53616269862237	0.006253534140004292	0.0	0.4028439491814	49974.05115231238	0.03011595252344265	0.0	4.232432790768762	0.011009892409745453	1.1248257532159993	0.0	2.6176490157752092e-05	0.0	0.04393997741914298	61.133415667161735	11.788180666817851	0.0764874091632711	0.043053602621767315	89.79471607651898	2395.3447641415532	0.0	13.888598605143677	96.10050355687122	0.0	0.002280419396631449	0.0	3.4139433069282075	0.004739292907989525	0.016039655169197344	3.042479960207143	0.0	0.18593412519447686	0.008097171570414351	0.2636535095960443	0.011466970110513524	5.11500092454839	0.0005557960010337735	0.01529150300700006	0.0	6.812760993438506e-06	0.0	0.3136648738659562	0.0	2.0863293455371235	8.932365086678303e-08	0.03554573797254362	0.021419464267008508	2.4387841138234356e-06	0.0	1.7375842465943	0.0001181277504172089	0.0033137305716512706	0.0020162540174369975	61435.09242582548	250.08246593898664	0.00037443045967307557	0.0	0.014947551483578764	0.12313214682935383	0.02154587120618503	0.11743211139791604	0.0	0.1880454814361629	0.0	2.094165221994277e-06	0.0	0.6580721835006965	0.00030673077571482165	15.999359552411713	0.0	4.2041863722425176e-08	0.0	1.3482192925188046e-05	1.3941042073664025e-05	3.338976069202126e-10	7.194383889678111e-06	1.5946699908357898e-06	3.222537181005161e-10	0.14471991804691142	0.06666788379421654	2.3470126571521564e-10	3.8038932568231545e-10	7.576844718677392e-14	5.261651002840856e-05	5.048828826976106e-09	1.2029685938550985e-06	7.840044025843228e-13	0.781437094155255	0.0	9.889931075924748e-05	0.019767919292607582	0.0063744426600877676	5.935694196918527e-08	2.9678422882133048e-08	0.0003796443294686552	4.8009816923947786e-08	9.601940177626788e-06	3.0966514420772216e-06	1.0423997491658874	0.0003821850515824127	1.0493764726982204	34.96884390983652	0.0	0.0	3.6382109105943347e-07	0.0	1.7826720982650943e-07	2.935024147176336	0.0	108.02361365910548	156.56761461076354	8.236846049788084e-05	9.699141424149494e-05	0.0	3.3734650434167376e-06	3.0017734291613315e-10	1.7814650217564806e-07	5.870196049069131e-08	1.8820774941991174e-12	0.0	0.00012709863693329413	8.92093230297048e-08	2.7471049463732015e-12	4.1070551371556215e-09	0.4396713422168589	4.654455236000502e-09	4.973871321060641e-13	1.3025283866819378e-05	0.00010582761552279032	2.6616788134291535e-09	1.1856828532510295e-06	0.0	4.789460182886009e-06	8.932365086678303e-08	7.231659265697265e-07	8.932350522931411e-08	3.866756044923961e-12	1.637818659908525e-09	1.4249208982424695e-05	3.0248824957379515e-09	6.839114844394884e-05	0.5959807774726534	0.00012657939686955033	3.4091477388164706e-09	4.2488183395532817e-13	2.4908326200581377e-08	1.0532027484278371e-05	2.435062197941026e-10	5.79057988847181e-10	1.7737490581773933e-07	2.6493157377339607e-10	1.7768874299889342e-07	1.4846103595134268e-05	9.100257710439188e-05	7.481228849287706e-05	1.575374896654774e-10	4.261033456441692e-11	2.4139252104522673e-11	1.4859728386564234e-10	115.05059092416543	118.21346826603461	8.74488126185831e-05	9.164652420061821e-08	1.7619186953834167e-08	0.0	0.0004281182761861387	1.6891364958603184e-07	0.34946607120216244	4.678592283946232e-09	2.6070402901786287e-07	1.0493094058030344e-12	1.0115803265589815e-11	2.549662046685422e-08	4.217314532635521e-14	1.601590794459418e-05	1.77152368131307e-06	5.207906758740808e-09	0.04169817928550822	0.0	1.5838929229325654e-05	0.0	0.0	0.0	0.0	0.0	3.50300684246705	139.1469516487197	125.63366701475572	8.169436891469505e-05	4.633166319679745e-08	1.6470590998684976e-08	0.0	0.0004837119391145208	1.908480822091639e-07	0.34942481040091994	5.286146715473878e-09	1.3176534099481018e-07	4.958622908313499e-13	5.7777132408233406e-12	1.4562575918806992e-08	2.4087536740037487e-14	8.095305249518085e-06	1.2802559166056322e-06	2.459426613363548e-09	0.03919083990424838	0.0	8.0067973220474e-06	0.0	5.9356941969185274e-08	2.9678422882133045e-08	2.9678422882133045e-08	5.9356797661967106e-08	3.411807899616274	2.5472947795129933e-05	1.7826919370805118e-07	6.856496298500866e-07	1.7831092465288736e-07	0.0013986135353940337	3.536914391194759e-05	1.1407534277211387e-05	0.0	0.0	0.0	0.0	1.7684600894334424e-07	3.6092119563599244e-07	0.0	2.5269948581445158e-05	1.7684827848539204e-07	6.801845734388843e-07	1.7688992960218788e-07	1.768462983279271e-07	1.131753966189401e-05	0.001387578920153366	3.509015037835588e-05	0.0	0.0	0.0	1.7545104076408628e-07	3.6764574309891693e-07	0.0	2.5070658752679354e-05	1.7545332257984276e-07	6.748193603836788e-07	1.7549490029056298e-07	1.7545132963737596e-07	1.122920653990432e-05	0.0013767480110753964	3.481630832953346e-05	31.41673889640236	0.0	0.0	1.5426976869871216e-05	0.00021690979685641055	4.4059425963067586e-05	1.7408183005144778e-07	1.7807058539541847e-07	1.071193583951725e-05	2.0286085219620708e-07	0.04600586730867845	2.6633567892334107e-05	0.03604365153500601	0.00027482639365968714	0.006653887841748342	3.8520014645025005e-06	0.005213104298524157	3.961499613869056e-05	6.519435800703592e-08	1.3038830255588592e-05	4.204740546466555e-06	0.0005929909201560419	1.7807029678146396e-07	3.561400163369462e-05	1.148652561069311e-05	7334.669341342686
367	38.709203256229756	3302.207568983843	0.1698127525552187	2.5079901459026708	1.9035764338675412	0.0005834523995545622	0.001968497377093944	0.0014939137241171635	25.57843701315655	0.005950544175080181	0.0	0.392481334415388	49974.01966869779	0.030122717649673243	0.0	4.234813855801242	0.010431775098405703	1.124889935547409	0.0	2.6145328044112194e-05	0.0	0.04393420893968071	61.1428769641951	11.790678153906088	0.07194248816831521	0.040497701682390516	89.79120384650462	2396.1670057072397	0.0	13.0658392546905	96.10051080249988	0.0	0.002292548317414903	0.0	3.433282515550353	0.004482199855854001	0.015288532674344378	3.049000423045171	0.0	0.18615168518883546	0.00790269632184109	0.25731370895025335	0.010909496317336896	5.122645560669452	0.0005286094306888641	0.014548243147856837	0.0	6.746109853634022e-06	0.0	0.31367556270021735	0.0	2.0863188394124843	8.649993129123076e-08	0.03555185181299559	0.020882615840869177	2.317177729906172e-06	0.0	1.7384823939099412	0.00011227635500078985	0.0031182330409052677	0.0018503118197032843	61436.96504844489	250.1172211874731	0.00037439701441463355	0.0	0.014947081487397935	0.12313240088502814	0.02154612059193815	0.11739622759898471	0.0	0.18817160990190746	0.0	2.062409782184685e-06	0.0	0.6581262589308948	0.00028848230232014045	15.999347666774527	0.0	4.11490666703789e-08	0.0	1.3171129757763938e-05	1.42373412160048e-05	3.402571641162501e-10	7.27790119988448e-06	1.5384238106172837e-06	3.141453783467597e-10	0.1478965389583164	0.06445508492497629	2.2920577313020762e-10	3.668285901881699e-10	7.38173584011358e-14	5.3775390912724885e-05	5.15718722827065e-09	1.1630257893129986e-06	7.995748532735512e-13	0.7680846356400678	0.0	9.210538026999941e-05	0.018409513539760093	0.0059364798399079936	5.7491267715911576e-08	2.8745588810358253e-08	0.000382018011829687	4.577275362028448e-08	9.154529250294962e-06	2.952381252362391e-06	1.0489173404246939	0.0003853298961067431	1.058011441557273	34.972366803028095	0.0	0.0	3.52601700318208e-07	0.0	1.7264507904434042e-07	2.951908746949549	0.0	108.02352276571476	156.56418312790055	8.235657248384545e-05	9.392861072097688e-05	0.0	3.058962885313468e-06	2.9070069667850165e-10	1.7252239820699585e-07	5.5757476851642944e-08	1.7312626327609423e-12	0.0	0.00012708078185596575	8.473481604461312e-08	2.5269813852097746e-12	3.976905939537675e-09	0.43967514096349447	4.420998295593261e-09	4.575313638292991e-13	1.2614074955673799e-05	0.00010248332183567603	2.5773209877696336e-09	1.1482065693724282e-06	0.0	4.638055055933193e-06	8.649993129123076e-08	7.003325808471844e-07	8.64997949590326e-08	4.075289476367113e-12	1.7250128667633696e-09	1.3834044567836207e-05	2.974086008735111e-09	7.218991235902125e-05	0.5798589586871384	0.00012472143992629654	3.3071730864857457e-09	4.17257010293466e-13	2.629164666264481e-08	1.0247356667146357e-05	2.400050363056427e-10	5.593066639505783e-10	1.7178609067414935e-07	2.5621290779036957e-10	1.7208891361029846e-07	1.4378160404918139e-05	8.813454993717003e-05	7.262034079289101e-05	1.5200401369367247e-10	4.1346014628093604e-11	2.337839266386579e-11	1.4391530985912305e-10	115.05049972955334	118.20661191875932	8.741536363971959e-05	8.871421111559945e-08	1.6731412072841387e-08	0.0	0.00042795473144436127	1.6040270422392493e-07	0.3494667621981711	4.442855364899793e-09	2.5242479023035616e-07	9.647313703695335e-13	9.300428232891995e-12	2.4675861124148118e-08	3.877382256972113e-14	1.550629364629661e-05	1.8089710075654802e-06	5.04026259823965e-09	0.044173460878977285	0.0	1.5334922923040393e-05	0.0	0.0	0.0	0.0	0.0	3.5004763239695267	139.14684850773105	125.63025781679035	8.167897331086994e-05	4.48673293816631e-08	1.564372637675103e-08	0.0	0.00048362104422705897	1.8126713053530362e-07	0.34942514498984606	5.020771728213672e-09	1.2763098922338421e-07	4.561634844586847e-13	5.315145689537336e-12	1.4102123686579004e-08	2.2159073770237127e-14	7.840820374577449e-06	1.3232529528938767e-06	2.3816636706130226e-09	0.041562654818799255	0.0	7.755090788561408e-06	0.0	5.7491267715911576e-08	2.8745588810358256e-08	2.8745588810358256e-08	5.749113257326367e-08	3.409489057150261	2.4669390884147797e-05	1.726469362338134e-07	6.640256336890935e-07	1.7268600778959642e-07	0.0014293115779790018	3.42471932448439e-05	1.1045734628962089e-05	0.0	0.0	0.0	0.0	1.712362370198527e-07	3.4972491112768345e-07	0.0	2.446815207634789e-05	1.7123836048085592e-07	6.586080372242546e-07	1.712773354636911e-07	1.7123650781636604e-07	1.0956479035747264e-05	0.001417761136277896	3.397048836132612e-05	0.0	0.0	0.0	1.6985271197504143e-07	3.5615682658172847e-07	0.0	2.4270494329758283e-05	1.698548457372986e-07	6.532868290841518e-07	1.6989373061119115e-07	1.698529821443377e-07	1.0868829104385844e-05	0.001406418464163266	3.3698761898718305e-05	31.42017984338049	0.0	0.0	1.4930748136498828e-05	0.0002098439071273853	4.266926223337362e-05	1.684940790782383e-07	1.7247357790989175e-07	1.0764002629630489e-05	1.953269818470706e-07	0.04602868726387135	2.6678272424257172e-05	0.03607960306779513	0.0002589598898063235	0.006584026574042987	3.81607185645158e-06	0.00516095592150834	3.6922268452936255e-05	6.124721910376874e-08	1.224940630217567e-05	3.9502111168721136e-06	0.0006063681221435156	1.7247330762503005e-07	3.44946074682073e-05	1.1125548969580222e-05	7354.709421482966
368	37.75752110909519	3303.2271455334703	0.1615208948542145	2.5119470781352855	1.859705653952402	0.0005558382377782111	0.001922127736031254	0.001422859038216706	25.61877753551264	0.005668907965119749	0.0	0.38263172992070327	49973.989576840446	0.0301287898578781	0.0	4.236967458420626	0.009901885443397762	1.1249391898087402	0.0	2.6117265941680635e-05	0.0	0.04392900306213892	61.152008195665694	11.792955673585123	0.06781529340357964	0.03817613361724339	89.78780084950719	2396.914042328273	0.0	12.31830999163318	96.10051741684605	0.0	0.002304056514924737	0.0	3.451595749806814	0.004246918446426925	0.014594150499701164	3.0551285747342942	0.0	0.18635806332061763	0.007717199317425795	0.25126682129050715	0.01039137353151852	5.129905749439902	0.000503353776179377	0.013857439351871554	0.0	6.682249334757947e-06	0.0	0.31368591906214	0.0	2.0863086542978815	8.385337057061833e-08	0.03555780351285411	0.020371811768065927	2.2043930174816708e-06	0.0	1.7393180470035012	0.00010684509007981853	0.002940564140256253	0.0017027240515343832	61438.71370359885	250.14885832327607	0.00037436627983507395	0.0	0.014946645114579951	0.12313264290366907	0.021546345680633926	0.11736560531656516	0.0	0.1882922319774462	0.0	2.0335264835581576e-06	0.0	0.6581787215249016	0.0002718904100670962	15.999335879670996	0.0	4.032156690674842e-08	0.0	1.287893592312999e-05	1.4535172537893992e-05	3.466706322877325e-10	7.359145666038773e-06	1.4858708205128082e-06	3.065600980447274e-10	0.15101100892162295	0.06237916680354255	2.2404712232806035e-10	3.54166966229849e-10	7.199410270755484e-14	5.4911550751677754e-05	5.266081609948919e-09	1.1255516979538824e-06	8.152587850117596e-13	0.7554382379086159	0.0	8.598774712893562e-05	0.017186343086040487	0.0055421122595181735	5.574194318336955e-08	2.78709293015824e-08	0.00038424896997543923	4.370093575413217e-08	8.740167245049233e-06	2.8187666692803642e-06	1.0550430416599175	0.00038829509583212347	1.0661531488106029	34.97578013233929	0.0	0.0	3.4208998822771726e-07	0.0	1.6737467540993688e-07	2.9679249512377996	0.0	108.02343637656861	156.56085665294682	8.234548093831283e-05	9.105768391516092e-05	0.0	2.7835681730501325e-06	2.818175979169301e-10	1.6725054613342136e-07	5.302776420027582e-08	1.5962152319062472e-12	0.0	0.0001270641176736806	8.058665763857481e-08	2.3298704343470847e-12	3.854938450331548e-09	0.43967870135251097	4.204568690703571e-09	4.218423368940744e-13	1.222862105422571e-05	9.93487188735063e-05	2.4982670735276013e-09	1.1130813612960815e-06	0.0	4.49614899012387e-06	8.385337057061833e-08	6.789310006121351e-07	8.38532426339468e-08	4.28567143196993e-12	1.8129503828923996e-09	1.344168391258261e-05	2.92572647717564e-09	7.60256956543168e-05	0.5645478246741359	0.00012294091918805674	3.210994410870789e-09	4.1002136468486166e-13	2.7688447617146217e-08	9.976989032877651e-06	2.366501519357998e-10	5.408718114835568e-10	1.6654660122201477e-07	2.480586864067523e-10	1.668391601463373e-07	1.3939474678530321e-05	8.544581863263814e-05	7.055716117652851e-05	1.4684774716108793e-10	4.015604987161208e-11	2.2665104981861027e-11	1.395260244628554e-10	115.05041307125379	118.19996848235024	8.738418382050358e-05	8.596728497546118e-08	1.590875044198633e-08	0.0	0.00042780227257392645	1.5251597837913948e-07	0.3494674033231122	4.224408099185302e-09	2.4467032703370593e-07	8.890587655587066e-13	8.57090656739659e-12	2.3907696210819814e-08	3.5732424408502446e-14	1.5028959296627908e-05	1.849174204615311e-06	4.883360987745134e-09	0.046700698089609895	0.0	1.486284293055195e-05	0.0	0.0	0.0	0.0	0.0	3.4978943042404653	139.1467504807656	125.62695214715846	8.166459766416097e-05	4.349415842232993e-08	1.4877233387919561e-08	0.0	0.00048353616107012156	1.723856981234299e-07	0.34942545360390764	4.774772147816496e-09	1.2375468564818096e-07	4.206112536637924e-13	4.900894000316674e-12	1.3670558337286617e-08	2.0432041414927428e-14	7.602208648123488e-06	1.3681577223162826e-06	2.308779201894982e-09	0.04398567884578629	0.0	7.51908441896184e-06	0.0	5.5741943183369566e-08	2.7870929301582404e-08	2.7870929301582404e-08	5.574181631319319e-08	3.4071189280603194	2.391611928138258e-05	1.6737641827645536e-07	6.437544748947152e-07	1.674130898873218e-07	0.0014595929934657142	3.319601247263588e-05	1.0706752224632393e-05	0.0	0.0	0.0	0.0	1.6598031639278788e-07	3.3924064193865995e-07	0.0	2.3716945024623952e-05	1.659823081042597e-07	6.38392515647717e-07	1.6601886932263977e-07	1.659805704231911e-07	1.0618372352845925e-05	0.001447543888398548	3.292202040282709e-05	0.0	0.0	0.0	1.6461035532038477e-07	3.4540440997454324e-07	0.0	2.3521222778535634e-05	1.6461235561914867e-07	6.331234704099047e-07	1.6464881287736336e-07	1.646106086274331e-07	1.053154180434584e-05	0.001435705990216739	3.265283210700964e-05	31.423511882512717	0.0	0.0	1.4466081741616658e-05	0.00020323816422565113	4.136645441576358e-05	1.632644131615285e-07	1.6722561809972755e-07	1.0820480430744314e-05	1.8835401106323597e-07	0.04604831434521794	2.6718471370243105e-05	0.03611162961486088	0.00024449408776868766	0.006517197920412678	3.7814250849434603e-06	0.005110926869718966	3.4495352923254824e-05	5.766076305617963e-08	1.1532118475205338e-05	3.7189370606507393e-06	0.0006195537761000588	1.6722536435976715e-07	3.3445022124118254e-05	1.0787079792352764e-05	7374.749501623247
369	36.85104124799276	3304.198420786005	0.15381797094371605	2.5157269185141247	1.817789136464464	0.0005301267512010668	0.0018778662151803997	0.001356720208411888	25.65731255512794	0.005406677321955815	0.0	0.3732584342038609	49973.96078774752	0.03013425642789692	0.0	4.238920986581169	0.00941499236503356	1.1249751463315902	0.0	2.6091940203782953e-05	0.0	0.04392429416718029	61.160855665232255	11.795039173868192	0.0640566330790397	0.03606138571097572	89.78450035511094	2397.59467632794	0.0	11.637206721154993	96.10052345784743	0.0	0.0023149880285912297	0.0	3.468959263687477	0.0040310744235147345	0.013950979263359056	3.0608957225052156	0.0	0.18655408456831152	0.007540082359835128	0.24549332030697765	0.009909012215687721	5.136809341447672	0.00047985179451641603	0.013214307329940576	0.0	6.62086238435067e-06	0.0	0.31369596346820156	0.0	2.0862987707823746	8.136688121200795e-08	0.03556359442204906	0.019885214552512166	2.099601264162218e-06	0.0	1.7400976436728084	0.00010179507682421765	0.002778640722502466	0.0015710119111850618	61440.35047610133	250.17771363419445	0.000374337971598463	0.0	0.014946238985358294	0.12313287386823675	0.02154654915350278	0.11733991428715061	0.0	0.18840747807025512	0.0	2.0071855207367984e-06	0.0	0.6582296645634583	0.00025676377861973625	15.999324209780108	0.0	3.955260969682125e-08	0.0	1.2603532182767933e-05	1.4833976591151057e-05	3.5312322937864693e-10	7.438196413040659e-06	1.4366707891517525e-06	2.994393563907379e-10	0.15406337886850172	0.060428230973971896	2.1918818375769794e-10	3.423208705652215e-10	7.028432862935195e-14	5.602501173676402e-05	5.3753106637578805e-09	1.0903320420033527e-06	8.310224641684845e-13	0.7434517858301478	0.0	8.046276024486004e-05	0.016081680075565735	0.005185947969279207	5.4097797196730056e-08	2.7048858804802327e-08	0.0003863485899456481	4.1778687104636146e-08	8.355718935354038e-06	2.6947968983156735e-06	1.0608081165147596	0.00039109413190096783	1.0738386104066961	34.97909064854724	0.0	0.0	3.3221761097768964e-07	0.0	1.6242215883608143e-07	2.9831348378977434	0.0	108.02335416694632	156.55762876698898	8.233510708756648e-05	8.836015318846158e-05	0.0	2.541353536493634e-06	2.7347089061601647e-10	1.622970256920106e-07	5.049254173117072e-08	1.4749053056751851e-12	0.0	0.00012704852654390824	7.673403343049966e-08	2.152809465526859e-12	3.7403622149636075e-09	0.4396820463574678	4.003558657112174e-09	3.897836199695962e-13	1.1866442075122788e-05	9.640359776928976e-05	2.4240045774312055e-09	1.080080468174697e-06	0.0	4.362825774952688e-06	8.136688121200795e-08	6.58823121693529e-07	8.136676087246076e-08	4.4975420659155384e-12	1.9014819176578193e-09	1.307036332234869e-05	2.879535362699111e-09	7.989180899212405e-05	0.5499909255629838	0.00012122917596767025	3.120143303580155e-09	4.031320651508543e-13	2.9096293099756343e-08	9.719929482243115e-06	2.3342496604529635e-10	5.236213796211955e-10	1.6162284971322308e-07	2.404133946498712e-10	1.6190581854121824e-07	1.3527232707551994e-05	8.291914188694747e-05	6.861085948745969e-05	1.4203029806919314e-10	3.903363765569027e-11	2.1994814038657504e-11	1.3540128040593447e-10	115.05033062074843	118.19352475795728	8.735504762223183e-05	8.338778488561189e-08	1.514501136823061e-08	0.0	0.0004276597979762961	1.451941252338213e-07	0.34946799937862394	4.021606700969458e-09	2.373897299103416e-07	8.211365718996598e-13	7.91610317519839e-12	2.3186972993121873e-08	3.300252847889321e-14	1.458077444268913e-05	1.8919314937237448e-06	4.73614947356184e-09	0.04927755101977392	0.0	1.441959295599283e-05	0.0	0.0	0.0	0.0	0.0	3.495263206849177	139.14665719892284	125.623743719487	8.165114157891373e-05	4.220340500162892e-08	1.4165404304400948e-08	0.0	0.00048345669818154106	1.6413765176538026e-07	0.349425738691571	4.5463162065265515e-09	1.201116422340607e-07	3.8867220240523226e-13	4.5287430180731484e-12	1.326509190382307e-08	1.888052848991168e-14	7.377945836808464e-06	1.414848321235478e-06	2.2403023721919337e-09	0.04645767105914679	0.0	7.2972705640603765e-06	0.0	5.409779719673006e-08	2.704885880480233e-08	2.704885880480233e-08	5.40976778161605e-08	3.404699628705569	2.320829396483117e-05	1.6242379823505803e-07	6.24705994311121e-07	1.6245829757116676e-07	0.0014894333585780916	3.2208756242056235e-05	1.0388380324492614e-05	0.0	0.0	0.0	0.0	1.610440200728076e-07	3.293992652160154e-07	0.0	2.3011433048781022e-05	1.6104589261167553e-07	6.194063605518946e-07	1.6108027031329616e-07	1.6104425893605392e-07	1.030098869663229e-05	0.0014769028861882686	3.1937826159022144e-05	0.0	0.0	0.0	1.596893688558072e-07	3.3531667852680143e-07	0.0	2.281789610869231e-05	1.596912484974567e-07	6.141961939655201e-07	1.597255109314139e-07	1.5968960691722712e-07	1.0215090288083736e-05	0.0014645864990967949	3.16715259189644e-05	31.42674188883046	0.0	0.0	1.4029914783860323e-05	0.00019704732144325114	4.014252857527241e-05	1.583578668968442e-07	1.6229319262249525e-07	1.0880615608547356e-05	1.8187952527256992e-07	0.046064960946594805	2.6754580773761526e-05	0.036140051486168924	0.00023127137787683948	0.006453333667755717	3.748081460824942e-06	0.005062995554033526	3.230209792143176e-05	5.439345387621492e-08	1.0878659635917155e-05	3.5082405540039676e-06	0.000632538133357128	1.622929538617118e-07	3.2458543020327915e-05	1.0468957365519511e-05	7394.789581763527
370	35.98664697520428	3305.1247296933675	0.14664982426470707	2.519341174075367	1.7777005333253424	0.0005061480897866041	0.0018355740679961107	0.0012950570886404264	25.694159394023146	0.005162119909805877	0.0	0.36432811876875604	49973.93321973674	0.03013919213298465	0.0	4.240698036060436	0.008966526044268395	1.1249992174702381	0.0	2.606903713392634e-05	0.0	0.0439200255648894	61.169459090094975	11.796951061681865	0.06062404639340067	0.034129695357073435	89.78129627341261	2398.2165151677864	0.0	11.014920371420656	96.10052897736549	0.0	0.0023253836295392075	0.0	3.485443144405502	0.0038325909740525676	0.013354097638917263	3.066330470646155	0.0	0.1867404960170746	0.007370798347316166	0.23997534814313595	0.009459219789665638	5.143381599921365	0.00045794597035998656	0.012614591827805438	0.0	6.561680253255452e-06	0.0	0.3137057144794991	0.0	2.0862891712761003	7.902545162405072e-08	0.0355692263824681	0.019421154161737585	2.0020683306802517e-06	0.0	1.7408267820390826	9.709178229359868e-05	0.002630662098191642	0.0014530814279756687	61441.88596558912	250.20408531932307	0.00037431183845812026	0.0	0.014945860126104249	0.12313309462209379	0.02154673339196128	0.11731883331082438	0.0	0.18851750219531735	0.0	1.983100668595362e-06	0.0	0.658279171201889	0.0002429365724787903	15.999312672344287	0.0	3.8836292462207163e-08	0.0	1.2343131067365625e-05	1.5133261051832985e-05	3.5960196508596055e-10	7.5151323047737076e-06	1.390520359899982e-06	2.927328940768344e-10	0.15705402760536977	0.058591580879571115	2.1459702533451248e-10	3.3121587495533214e-10	6.867571212277704e-14	5.711591565676059e-05	5.484697178293657e-09	1.057174143396629e-06	8.468362316288554e-13	0.732081615047008	0.0	7.545859293229946e-05	0.015081161243506867	0.004863357154213573	5.2549010351951195e-08	2.6274467649152684e-08	0.0003883272752224101	3.999200360714873e-08	7.998383524008838e-06	2.5795689638838827e-06	1.0662411307349198	0.0003937394338034699	1.0811019547187102	34.98230445997997	0.0	0.0	3.2292451678681717e-07	0.0	1.577577902290405e-07	2.997595807686733	0.0	108.02327584245431	156.55449366205494	8.232538183263255e-05	8.581977983930331e-05	0.0	2.3274243688352637e-06	2.6561035100272507e-10	1.5763203067809675e-07	4.813385533005406e-08	1.365610291132728e-12	0.0	0.00012703390511988397	7.314966381193051e-08	1.9932844918489707e-12	3.6324829907409757e-09	0.43968519616411567	3.81654486206669e-09	3.609000166497566e-13	1.1525358730876581e-05	9.363020216813391e-05	2.3540833937848085e-09	1.0490046766314095e-06	0.0	4.237280507058938e-06	7.902545162405072e-08	6.398876484061533e-07	7.902533817900705e-08	4.710572056178911e-12	1.9904709966710405e-09	1.2718470800214392e-05	2.8352831196219437e-09	8.378211358938308e-05	0.5361358684186333	0.0001195788556562735	3.0341947143868473e-09	3.965524254388827e-13	3.05129476437131e-08	9.475254318482907e-06	2.3031538352657063e-10	5.074398560605992e-10	1.569853166815196e-07	2.332283602985761e-10	1.5725930267671916e-07	1.313896165049325e-05	8.053936693175162e-05	6.677094197649359e-05	1.375181386643277e-10	3.7972761676353214e-11	2.13634990569961e-11	1.3151634020569144e-10	115.05025208037587	118.18726881080555	8.732775712628747e-05	8.095992770548611e-08	1.44347202514492e-08	0.0	0.00042752634095113415	1.3838466256818504e-07	0.3494685545850484	3.832997519139361e-09	2.305382642283389e-07	7.599858820375539e-13	7.326580798110098e-12	2.25091705205166e-08	3.0544790705301524e-14	1.415898829415821e-05	1.937063325165301e-06	4.5977046440953004e-09	0.051901870957776486	0.0	1.4002452242634943e-05	0.0	0.0	0.0	0.0	0.0	3.4925852490729885	139.1465683277811	125.62062684347812	8.163851695125709e-05	4.098738187586791e-08	1.3503187152049593e-08	0.0	0.00048338213651032076	1.564644559827019e-07	0.34942600240657146	4.333782579422473e-09	1.1668007105191484e-07	3.598936584863137e-13	4.1934181893887925e-12	1.288327562598057e-08	1.74825452059478e-14	7.166692168552253e-06	1.4632154933303543e-06	2.17581963190308e-09	0.048976569725204595	0.0	7.088324032575136e-06	0.0	5.25490103519512e-08	2.6274467649152684e-08	2.6274467649152684e-08	5.254889777159029e-08	3.402233116317074	2.254166244901192e-05	1.5775933571887816e-07	6.067658065464243e-07	1.57791863253705e-07	0.0015188137898176695	3.1279409345257326e-05	1.0088679773551792e-05	0.0	0.0	0.0	0.0	1.5639727182930327e-07	3.2014004975093576e-07	0.0	2.234731541968589e-05	1.5639903626677734e-07	6.015338890716175e-07	1.5643143314015316e-07	1.563974969329742e-07	1.0002367659474896e-05	0.0015058191686476694	3.1011824490674835e-05	0.0	0.0	0.0	1.5505934669134636e-07	3.2583053159226054e-07	0.0	2.215616644365983e-05	1.550611169469087e-07	5.963880488605271e-07	1.5509338944338734e-07	1.5505957092997565e-07	9.917493391436568e-06	0.0014930410035017252	3.0748697807012895e-05	31.429876073021003	0.0	0.0	1.3619554471674893e-05	0.00019123162052016687	3.899003975653482e-05	1.5374371245040243e-07	1.5764684342184683e-07	1.0943758807094468e-05	1.7584975320234384e-07	0.04607883092047612	2.6786974118229857e-05	0.03616516261076329	0.00021915456330552486	0.0063923518106403015	3.7160449632696583e-06	0.005017125176820376	3.0314732503957665e-05	5.1409224444697584e-08	1.0281816410957786e-05	3.3157963307428243e-06	0.0006453138012288807	1.5764661826144858e-07	3.152927862033944e-05	1.0169282399436611e-05	7414.829661903807
371	35.161498936206755	3306.009109513236	0.1399683470611667	2.5228003875686817	1.7393240269154735	0.00048375082881883265	0.0017951242784552382	0.0012374773596578914	25.729425542291914	0.004933691318504098	0.0	0.35581045381833953	49973.90679771153	0.030143661186045365	0.0	4.242318984701278	0.008552485624690544	1.1250126296566205	0.0	2.6048285388507736e-05	0.0	0.0439161481539898	61.17785264196662	11.79871073649596	0.05748078542149681	0.03236048576774494	89.77818307775495	2398.7861502316023	0.0	10.4448580918156	96.10053402188787	0.0	0.0023352809850747825	0.0	3.501111729422068	0.003649648286351928	0.012799123093481107	3.071458920665081	0.0	0.18691797571702284	0.007208846019596537	0.2346965437931919	0.009039149457370993	5.1496454906371625	0.0004374959558084247	0.01205449842796055	0.0	6.504474424482618e-06	0.0	0.3137151889378995	0.0	2.086279839793243	7.681585055009776e-08	0.03557470169513172	0.01897810954379044	1.911142048285571e-06	0.0	1.7415103480560636	9.270445582866371e-05	0.0024950678089499688	0.0013471572583749372	61443.32949793512	250.2282377128875	0.0003742876582530716	0.0	0.014945505915080346	0.1231333058961405	0.021546900509143672	0.11730205187460543	0.0	0.1886224760683418	0.0	1.9610230057559e-06	0.0	0.6583273161655965	0.00023026472798317693	15.999301279609604	0.0	3.816744264375549e-08	0.0	1.2096189735182363e-05	1.543259392281911e-05	3.6609544934484897e-10	7.590031484658149e-06	1.3471487492765852e-06	2.8639737111990487e-10	0.159983609126107	0.05685959510859526	2.1024607521616423e-10	3.2078562286919426e-10	6.715762710763755e-14	5.818450459215842e-05	5.59408562019428e-09	1.0259046533014368e-06	8.626740744346441e-13	0.7212866355167064	0.0	7.091342239534844e-05	0.014172423853994599	0.004570354796428847	5.108692511374916e-08	2.5543427093892444e-08	0.0003901945193902337	3.8328369625895607e-08	7.665657897881152e-06	2.472275862467694e-06	1.0713681516790314	0.0003962424375715833	1.0879745823296825	34.98542711001645	0.0	0.0	3.141577716910424e-07	0.0	1.5335535075404994e-07	3.011360835153147	0.0	108.02320113557224	156.5514460672897	8.231624436314433e-05	8.342224862896243e-05	0.0	2.1377183652839537e-06	2.581917030224846e-10	1.5322928466537953e-07	4.5935765690166915e-08	1.2668620239894055e-12	0.0	0.00012702016247034288	6.98093301825691e-08	1.8491527899941507e-12	3.5306890276036867e-09	0.43968816856669324	3.6422636846855204e-09	3.3480355454322396e-13	1.1203449814368342e-05	9.101287953457373e-05	2.28810690709337e-09	1.019678398706871e-06	0.0	4.1188037423538985e-06	7.681585055009776e-08	6.220176667737046e-07	7.681574337986643e-08	4.924461548556695e-12	2.0797934958805543e-09	1.238453419447056e-05	2.7927727299651898e-09	8.769100461938622e-05	0.5229341373389049	0.00011798368566574633	2.952762944814637e-09	3.9025089578961256e-13	3.193637023262774e-08	9.242108103534314e-06	2.2730939010412465e-10	4.922258638190327e-10	1.5260797585521693e-07	2.2646077289796136e-10	1.5287352787795524e-07	1.2772481341282729e-05	7.829313432698917e-05	6.502811822986638e-05	1.3328189147604993e-10	3.696808579559716e-11	2.0767615143650026e-11	1.2784939421388957e-10	115.05017717979241	118.1811898176316	8.730213812189387e-05	7.866980118940282e-08	1.3773021660020469e-08	0.0	0.00042740105058863636	1.3204104365712936e-07	0.34946907266289307	3.657291303231756e-09	2.240765002136503e-07	7.047733364112195e-13	6.794305352543545e-12	2.187030948200969e-08	2.8325716856962865e-14	1.3761176228897517e-05	1.9844097685249168e-06	4.467213718041434e-09	0.054571694775665654	0.0	1.3609022656360865e-05	0.0	0.0	0.0	0.0	0.0	3.4898624494958415	139.14648356346677	125.61759635305695	8.162664622992746e-05	3.983931118022756e-08	1.2886097661873566e-08	0.0	0.0004833120191706363	1.4931415291158708e-07	0.3494262466488882	4.135732129195669e-09	1.1344076270941246e-07	3.338897590134507e-13	3.890423428433263e-12	1.2522951986542647e-08	1.621934722774319e-14	6.967266411737801e-06	1.513161323396314e-06	2.1149666167123566e-09	0.05154048758204219	0.0	6.891076451570972e-06	0.0	5.108692511374915e-08	2.5543427093892447e-08	2.5543427093892447e-08	5.108681872490108e-08	3.399721191042928	2.191247567211378e-05	1.5335681076612173e-07	5.898330662248502e-07	1.5338754333796157e-07	0.0015477202204158375	3.0402669361733035e-05	9.805941179719935e-06	0.0	0.0	0.0	0.0	1.520135593944913e-07	3.114094697292467e-07	0.0	2.1720801106744745e-05	1.5201522550152108e-07	5.846731265808187e-07	1.5204582042352952e-07	1.5201377198091343e-07	9.720781364086326e-06	0.0015342784279730062	3.0138655635949355e-05	0.0	0.0	0.0	1.506934898507091e-07	3.168903596360324e-07	0.0	2.1532201752868755e-05	1.5069516066708393e-07	5.79595957659185e-07	1.5072562403190094e-07	1.5069370152226968e-07	9.637005230800111e-06	0.0015210550218673847	2.9878932152120965e-05	31.432920061678743	0.0	0.0	1.3232626856067813e-05	0.00018575603238373055	3.79024285932555e-05	1.4939487155803735e-07	1.5326059802643511e-07	1.1009350984118504e-05	1.702181818782248e-07	0.04609011914558868	2.6815987354030895e-05	0.036187232971663014	0.00020802398841195325	0.0063341599391306125	3.685306432121706e-06	0.0049732670321236475	2.850922538038053e-05	4.867669740233468e-08	9.735313371808362e-06	3.139581457132137e-06	0.0006578754546005224	1.5326038524903388e-07	3.065203449444453e-05	9.886380312908824e-06	7434.8697420440885
372	34.37300532964363	3306.8543319090127	0.13373069300185925	2.5261142347531176	1.7025532737663733	0.0004627996389368557	0.0017564003723198923	0.001183630479967776	25.763209650174794	0.00472001129921877	0.0	0.3476777838149587	49973.881452524416	0.03014771886276967	0.0	4.243801472546476	0.008169361415544607	1.1250164501698514	0.0	2.602944965939854e-05	0.0	0.04391261930291206	61.18606581224909	11.800335035382101	0.05459496687901214	0.030735895218775344	89.77515573871595	2399.3093061883674	0.0	9.921293874612296	96.10053863312623	0.0	0.0023447148406481786	0.0	3.516024024621392	0.0034806491179087363	0.01228215086965916	3.0763048749171236	0.0	0.18708714034123794	0.007053765356809986	0.22964189282822592	0.008646256621731617	5.155621932999278	0.0004183763923367948	0.011530635464556634	0.0	6.449050156664953e-06	0.0	0.31372440216769326	0.0	2.0862707617658507	7.472638797536664e-08	0.0355800230734037	0.018554692593183642	1.8262415472145018e-06	0.0	1.742152621103881	8.860564897309007e-05	0.0023705023448386347	0.0012517289545924213	61444.689302604034	250.25040506908658	0.0003742652344046558	0.0	0.014945174036142555	0.12313350832955414	0.021547052378510987	0.11728927141062517	0.0	0.18872258412503473	0.0	1.940735618101184e-06	0.0	0.6583741671293729	0.0002186228294467237	15.999290041254831	0.0	3.754151513977139e-08	0.0	1.1861372246756174e-05	1.573159751175114e-05	3.7259372364638753e-10	7.662970753515748e-06	1.3063139466671599e-06	2.80395289496314e-10	0.16285299516886528	0.05522361306846805	2.0611145108100434e-10	3.1097087525157244e-10	6.572088077984732e-14	5.923109991129373e-05	5.70333998560562e-09	9.96367503040679e-07	8.785132475902994e-13	0.7110283549564996	0.0	6.677390990538771e-05	0.013344801770041511	0.004303502719418374	4.97038872941796e-08	2.4851910068340723e-08	0.00039195898009771255	3.6776596185651413e-08	7.355304274403489e-06	2.3721961312229916e-06	1.076212951402282	0.0003986136500736571	1.0944853425686132	34.98846364329683	0.0	0.0	3.058705998226402e-07	0.0	1.4919166697308054e-07	3.024478738967236	0.0	108.02312980267565	156.54848118589575	8.230764103969226e-05	8.115490905893127e-05	0.0	1.9688488885431916e-06	2.511758185709499e-10	1.4906556636693092e-07	4.388408457096724e-08	1.1774040458571226e-12	0.0	0.00012700721840448566	6.669147430638673e-08	1.7185805985108542e-12	3.4344399285819782e-09	0.4396909792888149	3.479590311626035e-09	3.1116220424931245e-13	1.0899017495357476e-05	8.85377989407745e-05	2.2257247677652616e-09	9.919464991615902e-07	0.0	4.006768676092472e-06	7.472638797536664e-08	6.051187138398116e-07	7.472628653111424e-08	5.138938716262241e-12	2.1693370184297563e-09	1.2067209686083724e-05	2.7518346247548065e-09	9.16133872224378e-05	0.5103408855447157	0.00011643830340850292	2.8754979321269977e-09	3.842002652834606e-13	3.33647055626548e-08	9.019700014952035e-06	2.2439672247523083e-10	4.778901855363684e-10	1.4846782193403264e-07	2.2007287754470978e-10	1.487254375221526e-07	1.2425864716833432e-05	7.616863541626073e-05	6.337414398163433e-05	1.2929574263884215e-10	3.60148667557034e-11	2.0204028945329334e-11	1.2438116462851503e-10	115.05010567292494	118.17527793632226	8.727803692320982e-05	7.650511376608008e-08	1.3155597541818557e-08	0.0	0.0004272831762252249	1.261218732471047e-07	0.34946955689926906	3.4933414877356014e-09	2.1796960358127956e-07	6.547865720287836e-13	6.312409238976232e-12	2.126687881908846e-08	2.631667578665461e-14	1.3385196175645423e-05	2.0338283549366936e-06	4.343959555110999e-09	0.05728523908881606	0.0	1.3237185539932531e-05	0.0	0.0	0.0	0.0	0.0	3.487096635524563	139.14640262926702	125.61464754494064	8.16154609669459e-05	3.8753200340588574e-08	1.231014483500838e-08	0.0	0.0004832459429039369	1.4264049990466435e-07	0.3494264730989598	3.950884019370747e-09	1.1037673453620211e-07	3.1033023568541457e-13	3.61591044176353e-12	1.2182214734833601e-08	1.5074890886014117e-14	6.778624243427371e-06	1.5645981244652263e-06	2.05742139637167e-09	0.054147706908437496	0.0	6.7044948690177825e-06	0.0	4.970388729417958e-08	2.4851910068340717e-08	2.4851910068340717e-08	4.9703786558022186e-08	3.3971654986478423	2.1317420141013464e-05	1.4919304897532357e-07	5.738186415726077e-07	1.492221432317201e-07	0.0015761427900281317	2.957385129211587e-05	9.538654176337916e-06	0.0	0.0	0.0	0.0	1.4786945762839683e-07	3.0316024111144486e-07	0.0	2.1128540575910446e-05	1.4787103404967348e-07	5.687339726060899e-07	1.4789998528178954e-07	1.478696587967582e-07	9.454703399849471e-06	0.0015622704308289712	2.9313584818477498e-05	0.0	0.0	0.0	1.4656812430688043e-07	3.0844704396361354e-07	0.0	2.0942616902096393e-05	1.4656970448065828e-07	5.637288625455687e-07	1.4659851861205894e-07	1.4656832452191915e-07	9.372083628325637e-06	0.0015486179942458753	2.9057445263149732e-05	31.43587896593607	0.0	0.0	1.2867034099988963e-05	0.0001805896223702366	3.687390197820879e-05	1.4528742561706313e-07	1.491114939888833e-07	1.1076910973771798e-05	1.6494442639725243e-07	0.0460990112229478	2.6841923197735018e-05	0.03620651071741097	0.0001977751034545433	0.006278658094318835	3.6558462620309083e-06	0.004931363289288931	2.686474311904062e-05	4.6168524997519225e-08	9.233681005387557e-06	2.9778327753967812e-06	0.0006702195335898773	1.4911129251683787e-07	2.9822218209066305e-05	9.618770577327812e-06	7454.909822184369
373	33.61879574995075	3307.6629311182196	0.12789860484603177	2.5292916106854735	1.6672904673032731	0.00044317328660350806	0.001719295363196716	0.0011332024934328738	25.795602407890208	0.004519843370436876	0.0	0.3399048427519656	49973.85712040865	0.030151412864716693	0.0	4.24516080737731	0.00781406800369268	1.1250116099632725	0.0	2.60123253470865e-05	0.0	0.04390940190352651	61.194124130745124	11.801838609052531	0.051938856121953016	0.02924037915827515	89.77220966680494	2399.7909674172934	0.0	9.439242116351487	96.10054284855684	0.0	0.0023537172031760432	0.0	3.530234105132949	0.0033241889960099885	0.011799699009250533	3.080890024512979	0.0	0.18724855188031972	0.006905133494432074	0.2247975939793074	0.008278261450238807	5.161330020022159	0.00040047504226189745	0.011039964135061617	0.0	6.395240949385442e-06	0.0	0.3137333681507068	0.0	2.0862619238824656	7.274670265491617e-08	0.035585193584427195	0.018149634065748033	1.746848144041131e-06	0.0	1.7427573624553634	8.477080328689016e-05	0.00225578527472935	0.0011655069287011168	61445.97266341086	250.27079496932112	0.00037424439282796615	0.0	0.014944862438887842	0.12313370248683195	0.021547190660039427	0.11728020613260265	0.0	0.18881801921592956	0.0	1.922049073975956e-06	0.0	0.6584197857648033	0.00020790144808859883	15.999278964757266	0.0	3.695450543868743e-08	0.0	1.1637517379346455e-05	1.602994243926596e-05	3.7908809789447006e-10	7.734025179109138e-06	1.2677993915459773e-06	2.746940807583326e-10	0.165663230408611	0.053675833289290875	2.0217238789278273e-10	3.0171867821561175e-10	6.435748975462634e-14	6.0256085888801293e-05	5.812341657170854e-09	9.684220800913597e-07	8.943339055324883e-13	0.7012708576687141	0.0	6.299392162683142e-05	0.012589069647966335	0.0040598271423451775	4.8393110870657494e-08	2.4196523581433662e-08	0.00039362854731591864	3.532667337818971e-08	7.065320683015271e-06	2.2786843307640826e-06	1.08079719408012	0.0004008627120083153	1.1006607064754188	34.991418663199525	0.0	0.0	2.980215437890125e-07	0.0	1.4524619577566896e-07	3.036994452076033	0.0	108.02306162143611	156.54559464039673	8.229952439782355e-05	7.900654730099148e-05	0.0	1.8179793123015184e-06	2.4452801233774694e-10	1.4512029115148638e-07	4.196614982084797e-08	1.0961566926709818e-12	0.0	0.00012699500197724736	6.377685654526989e-08	1.5999921705356899e-12	3.3432568408538186e-09	0.43969364226834357	3.3275209048325095e-09	2.8969065432523086e-13	1.0610556723241306e-05	8.619270030095105e-05	2.1666265311115376e-09	9.656714760546664e-07	0.0	3.900619750547526e-06	7.274670265491617e-08	5.89107061656171e-07	7.274660645002965e-08	5.353758027962004e-12	2.259000154673416e-09	1.1765271068916484e-05	2.712322271219874e-09	9.554464666597337e-05	0.49831472143425326	0.00011493810524760205	2.8020818892386157e-09	3.783769723006929e-13	3.479627317438195e-08	8.807300092719553e-06	2.2156857851444015e-10	4.6435406407914415e-10	1.4454446002485976e-07	2.140312779464382e-10	1.4479459147722275e-07	1.2097403414338118e-05	7.41554016140041e-05	6.18016819662587e-05	1.2553693901536442e-10	3.5108877030742025e-11	1.9669962710512806e-11	1.2109456147453372e-10	115.05003733531355	118.16952419239949	8.725531756983877e-05	7.445497476525096e-08	1.257859757598871e-08	0.0	0.0004271720537705095	1.2059023990910415e-07	0.3494700102063978	3.340125699737725e-09	2.1218671230272784e-07	6.094141670085257e-13	5.8749979938138405e-12	2.0695771509711217e-08	2.44930933601394e-14	1.302915029581447e-05	2.0851920373842076e-06	4.227307539905424e-09	0.06004088933118041	0.0	1.2885063809171943e-05	0.0	0.0	0.0	0.0	0.0	3.484289455997239	139.14632527267204	125.6117761253414	8.160490058216326e-05	3.7723736265977996e-08	1.177176747423854e-08	0.0	0.0004831835508007168	1.3640223418502935e-07	0.3494266832469929	3.778095346619689e-09	1.0747293054954977e-07	2.8893126620298244e-13	3.366572127884306e-12	1.1859374840314607e-08	1.4035388757128057e-14	6.599839802151049e-06	1.6174473548236214e-06	2.002898724943886e-09	0.056796669519294456	0.0	6.5276635065872434e-06	0.0	4.8393110870657454e-08	2.4196523581433625e-08	2.4196523581433625e-08	4.839301530905451e-08	3.3945675383384724	2.0753558503020398e-05	1.4524750639506756e-07	5.586435178628502e-07	1.4527510134352335e-07	0.0016040751861106106	2.878880332284304e-05	9.285480269274521e-06	0.0	0.0	0.0	0.0	1.4394420733911763e-07	2.9535046972559263e-07	0.0	2.0567565555601128e-05	1.4394570174298113e-07	5.536365808237329e-07	1.4397314968973e-07	1.439443980645173e-07	9.202781657161927e-06	0.0015897884213592383	2.853241798440261e-05	0.0	0.0	0.0	1.426622796648723e-07	3.004570816481185e-07	0.0	2.038441341250633e-05	1.4266377699663347e-07	5.487061048070194e-07	1.4269108370628027e-07	1.4266246940823093e-07	9.121363045106784e-06	0.0015757227693046951	2.8280001417621473e-05	31.43875744126532	0.0	0.0	1.2520917866541941e-05	0.00017570500658214486	3.589933093420798e-05	1.4140019588749764e-07	1.451791733425796e-07	1.1146024831112726e-05	1.5999329210875532e-07	0.04610568335433254	2.6865054903371e-05	0.03622322407895722	0.0001883163726285699	0.006225741235973145	3.6276367184826553e-06	0.0048913493919432085	2.5363188503227192e-05	4.386082347338178e-08	8.77214259235902e-06	2.8290104417929537e-06	0.0006823439857783466	1.4517898221962028e-07	2.9035758219431108e-05	9.365140574196195e-06	7474.949902324649
374	32.896698246466144	3308.4372286421153	0.12243784036593902	2.5323407060440646	1.6334455077537915	0.0004247629185709678	0.001683710819918918	0.0010859115735929576	25.826687323858017	0.004332077320574113	0.0	0.3324685045892085	49973.8337424723	0.030154784461937364	0.0	4.246410306206858	0.007483887150702256	1.1249989229113755	0.0	2.5996734086751147e-05	0.0	0.043906463573958	61.20204976869653	11.803234238484583	0.04948826480931492	0.027860375103777073	89.76934066289603	2400.235484612387	0.0	8.994351001405715	96.10054670189828	0.0	0.0023623175334615376	0.0	3.5437915123124535	0.0031790306071288175	0.011348659458636523	3.0852341332233157	0.0	0.1874027234902732	0.006762561103715144	0.22015094092647178	0.007933116733777421	5.166787210888498	0.0003836911861839494	0.010579755666020011	0.0	6.3429039198145545e-06	0.0	0.313742099677694	0.0	2.0862533139479487	7.086758879025073e-08	0.03559021658767924	0.01776177122439421	1.6724975610000851e-06	0.0	1.743327889294201	8.117789661989613e-05	0.002149886055841324	0.0010873864050662987	61447.186046305345	250.28959137031262	0.0003742249792186618	0.0	0.014944569304373335	0.12313388887107292	0.02154731682387687	0.11727458359758737	0.0	0.1889089790285833	0.0	1.9047975765343732e-06	0.0	0.6584642285921136	0.00019800488487996918	15.999268055730159	0.0	3.640287585729115e-08	0.0	1.1423612273054841e-05	1.6327341866571098e-05	3.85570996057931e-10	7.803267783917685e-06	1.2314110236252882e-06	2.692653586165676e-10	0.16841549325726088	0.05220922130717915	1.984107689853421e-10	2.9298162626962014e-10	6.306049663338144e-14	6.125989538697049e-05	5.920987333610753e-09	9.419415749226047e-07	9.101187514092646e-13	0.6919807280598264	0.0	5.9533454423384705e-05	0.011897228123553837	0.003836749446363433	4.714856291673098e-08	2.3574251187832197e-08	0.00039521041016255307	3.396963857874213e-08	6.793914608572769e-06	2.1911625468449558e-06	1.0851406194935338	0.00040299846266862434	1.1065249446268346	34.99429638155754	0.0	0.0	2.90573764956885e-07	0.0	1.4150067834805911e-07	3.048949301687022	0.0	108.02299638855263	156.54278242530197	8.229185233815775e-05	7.696719802545077e-05	0.0	1.6827231884594267e-06	2.382174600713707e-10	1.4137516579970998e-07	4.0170633507392345e-08	1.0221887175711961e-12	0.0	0.00012698345027557732	6.1048264380446e-08	1.4920283619741128e-12	3.256714367823864e-09	0.43969616989024496	3.1851573931717673e-09	2.7014281289673585e-13	1.0336729984295199e-05	8.396668964178819e-05	2.1105364124702744e-09	9.407311607210021e-07	0.0	3.7998633615122608e-06	7.086758879025073e-08	5.739083174630772e-07	7.086749739147652e-08	5.568698150501235e-12	2.3486915926882397e-09	1.1477599421999974e-05	2.6741085965731474e-09	9.948061148810495e-05	0.48681747852077656	0.00011347912510266524	2.732226177391031e-09	3.7276054379048387e-13	3.622955403008248e-08	8.604235197822124e-06	2.1881738401986566e-10	4.5154778117340206e-10	1.408197614684425e-07	2.0830635271058947e-10	1.4106282109196878e-07	1.1785578931522984e-05	7.224412764852084e-05	6.030418600464075e-05	1.219853679888601e-10	3.424633983137874e-11	1.9162947396551885e-11	1.179743940160776e-10	115.04997196179535	118.16392038094257	8.723385948659252e-05	7.250971046159371e-08	1.203857987778738e-08	0.0	0.00042706709427749043	1.1541314763242853e-07	0.34947043517059445	3.196730015303392e-09	2.0670041501184304e-07	5.681293356403968e-13	5.476993098865062e-12	2.0154230925837793e-08	2.2833797119815258e-14	1.2691352913409795e-05	2.1383874610912562e-06	4.116694625435189e-09	0.06283718965325462	0.0	1.2550990231433333e-05	0.0	0.0	0.0	0.0	0.0	3.4814423926593383	139.14625126279498	125.60897816384599	8.159491131155548e-05	3.6746195249103214e-08	1.1267780069259664e-08	0.0	0.0004831245261045854	1.3056244586850788e-07	0.34942687841793313	3.616343774660736e-09	1.0471596594869894e-07	2.69448028399487e-13	3.139555817137357e-12	1.1552931540043526e-08	1.3088947953872518e-14	6.430089978783053e-06	1.6716386818721748e-06	1.951145151291809e-09	0.0594859676500462	0.0	6.359768221565527e-06	0.0	4.714856291673076e-08	2.3574251187831975e-08	2.3574251187831975e-08	4.7148472105206585e-08	3.391928670083797	2.0218280111521474e-05	1.4150192349094538e-07	5.442374665204867e-07	1.415281430421359e-07	0.0016315141420302874	2.804383725839708e-05	9.045230418390882e-06	0.0	0.0	0.0	0.0	1.4021936744050925e-07	2.879429480796833e-07	0.0	2.0035239261520373e-05	1.4022078664102097e-07	5.393100211112944e-07	1.4024685604842686e-07	1.4021954858948426e-07	8.963815328734666e-06	0.001616828606145751	2.7791430417064253e-05	0.0	0.0	0.0	1.3895733223067738e-07	2.9288184433575733e-07	0.0	1.9854928369884907e-05	1.3895875364386825e-07	5.344560519034541e-07	1.3898467880426905e-07	1.389575123764914e-07	8.883631133860568e-06	0.0016023650731041362	2.7542840076019028e-05	31.44155973924712	0.0	0.0	1.2192627536613901e-05	0.000171077879989836	3.497416173120156e-05	1.3771437955860807e-07	1.4144553739760314e-07	1.121633646572314e-05	1.5533399750836175e-07	0.04611030232920828	2.6885629537501902e-05	0.03623758307704932	0.00017956748663431555	0.006175301295288206	3.6006438794197886e-06	0.004853156061770677	2.398880874903469e-05	4.173269081840957e-08	8.346517758006315e-06	2.691766838215519e-06	0.0006942480207578292	1.4144535577478003e-07	2.8289034830482922e-05	9.124323352332665e-06	7494.98998246493
375	32.20471918461913	3309.1793549079366	0.11731768060754526	2.5352690746750683	1.6009352671638413	0.0004074705854453084	0.001649556041468377	0.0010415041891457086	25.856541413422054	0.004155714149269675	0.0	0.32534756430201095	49973.81126424833	0.030157869450351284	0.0	4.247561582724564	0.007176419063701184	1.124979102136106	0.0	2.598251998702469e-05	0.0	0.04390377598696876	61.20986203964583	11.80453310154625	0.04722204410608584	0.02658402040488498	89.76654487528269	2400.6466646680738	0.0	8.582812605901895	96.10055022352124	0.0	0.002370542929593012	0.0	3.5567416219487433	0.0030440818137823654	0.010926254775798127	3.089355207740564	0.0	0.18755012460887935	0.006625689185041265	0.21569021757967277	0.00760898021004627	5.172009499728908	0.0003679342443890057	0.0101475544255026	0.0	6.291916095744605e-06	0.0	0.313750608479532	0.0	2.086244920762164	6.908084326769866e-08	0.035595095675446733	0.017390036994580672	1.602773261364073e-06	0.0	1.7438671367567578	7.780713870814399e-05	0.002051902790960231	0.0010164178324401868	61448.335207712094	250.30695731996377	0.0003742068566751372	0.0	0.01494429301567456	0.12313406793457346	0.021547432171650165	0.11727214501145443	0.0	0.18899566313074312	0.0	1.888835696010214e-06	0.0	0.6585075476658531	0.00018884925772551646	15.999257318213571	0.0	3.5883493331168865e-08	0.0	1.1218770439199815e-05	1.6623547049565566e-05	3.920358353814307e-10	7.870769213077429e-06	1.1969747199409113e-06	2.640842962925889e-10	0.17111105827934675	0.05081742847046411	1.948107344950476e-10	2.8471722348473857e-10	6.18238172113546e-14	6.224299613871644e-05	6.029187437124019e-09	9.168115226368382e-07	9.25852764073952e-13	0.6831269494967125	0.0	5.635773419357461e-05	0.011262323500223671	0.003632028063365423	4.596486663571441e-08	2.298240450675197e-08	0.0003967111187813751	3.269745944331048e-08	6.539479590812719e-06	2.109112841829151e-06	1.0892612129367094	0.0004050290019686199	1.1121002974454364	34.997100661733846	0.0	0.0	2.834944413516201e-07	0.0	1.3793884232801302e-07	3.060381274942266	0.0	108.02293391776956	156.54004086610374	8.228458741133186e-05	7.502798087115368e-05	0.0	1.5610643659164132e-06	2.322166929348596e-10	1.3781388842301745e-07	3.8487377697464025e-08	9.54693869258825e-13	0.0	0.0001269725073457416	5.8490262932884104e-08	1.3935124510479762e-12	3.1744335439904845e-09	0.439698573191412	3.0516944554438233e-09	2.523056187971225e-13	1.0076345361355812e-05	8.185005874508578e-05	2.0572087317003083e-09	9.170166906915445e-07	0.0	3.7040596675948905e-06	6.908084326769866e-08	5.594561898307005e-07	6.908075628959434e-08	5.78356033042626e-12	2.4383294315220743e-09	1.1203173695689934e-05	2.63708301273698e-09	0.00010341752508370989	0.475813993928973	0.00011205793389513603	2.665668513540829e-09	3.6733312801317633e-13	3.766318016563324e-08	8.409885119795827e-06	2.1613659911307155e-10	4.3940944466191556e-10	1.372775687333862e-07	2.0287175606135302e-10	1.3751393337785252e-07	1.1489037899154531e-05	7.042652001597405e-05	5.8875800743225376e-05	1.186231995618696e-10	3.3423872907684316e-11	1.8680782463209145e-11	1.1500712331069374e-10	115.04990936448287	118.15845898140375	8.721355548755027e-05	7.06607071778203e-08	1.1532460348837253e-08	0.0	0.0004269677741940105	1.1056103029054245e-07	0.3494708340941326	3.062335511198001e-09	2.014863060133605e-07	5.304766273965279e-13	5.1140037509016874e-12	1.9639805191882225e-08	2.1320481682052773e-14	1.23703031570704e-05	2.1933134079786948e-06	4.011620010816566e-09	0.06567283109819373	0.0	1.223348036762129e-05	0.0	0.0	0.0	0.0	0.0	3.4785567732922282	139.14618038811759	125.6062500534603	8.158544531976578e-05	3.581636689391748e-08	1.0795326508907278e-08	0.0	0.00048306858698392394	1.2508804166580467e-07	0.3494270597926328	3.464712679783361e-09	1.0209391132360294e-07	2.5166863108060785e-13	2.9323925531060495e-12	1.1261547915861326e-08	1.2225275296394684e-14	6.26864115049004e-06	1.7271091144708885e-06	1.901934894545244e-09	0.06221433294208474	0.0	6.200083387857241e-06	0.0	4.596486663571331e-08	2.298240450675085e-08	2.298240450675085e-08	4.596478020246987e-08	3.3892501239706316	1.9709258431821828e-05	1.3794002728863788e-07	5.305378995243378e-07	1.3796498249530926e-07	0.0016584588997245156	2.7335668139051367e-05	8.81684559964053e-06	0.0	0.0	0.0	0.0	1.3667851303467606e-07	2.8090454443651366e-07	0.0	1.9529213146516417e-05	1.3667986306441448e-07	5.256911181608224e-07	1.3670466442876512e-07	1.366786853744888e-07	8.736735690022729e-06	0.0016433896927235887	2.7087306991576996e-05	0.0	0.0	0.0	1.354367062759324e-07	2.8568695737604344e-07	0.0	1.935179160187628e-05	1.3543805787115554e-07	5.209149482683286e-07	1.3546271259695093e-07	1.3543687759440744e-07	8.65780946035414e-06	0.001628543103258424	2.6842615846054388e-05	31.444289752460083	0.0	0.0	1.1880693941788367e-05	0.0001666866240204078	3.409434245920442e-05	1.3421324955666334e-07	1.378944558516943e-07	1.1287539603475821e-05	1.5093953200266736e-07	0.04611302560620375	2.6903870825841145e-05	0.03624978104915759	0.00017145783834449533	0.006127228871215999	3.5748292556647176e-06	0.004816710962916952	2.272786341093211e-05	3.976579632202027e-08	7.953140383941198e-06	2.5649201112488168e-06	0.0007059318967189356	1.3789428298541478e-07	2.7578822023917244e-05	8.895278940605677e-06	7515.03006260521
376	31.5410254565098	3309.8912684003694	0.112510497154426	2.538083693292674	1.5696829392012772	0.00039120794443105834	0.0016167473271626023	0.0009997517276397218	25.88523580757506	0.003989852836193821	0.0	0.31852254450948353	49973.78963529628	0.030160698961998904	0.0	4.248624791128752	0.006889540911387937	1.1249527739560565	0.0	2.5969546434895594e-05	0.0	0.04390131429873904	61.21757781940421	11.805744999329756	0.04512165433355757	0.025400912487873493	89.76381876211106	2401.0278470657604	0.0	8.201286501954872	96.10055344083335	0.0	0.0023784183083114746	0.0	3.569125995278855	0.0029183770467208292	0.010530002872681582	3.093269655090306	0.0	0.18769118546669147	0.006494186236283538	0.21140460552011686	0.007304190194771101	5.177011564477414	0.0003531225645413677	0.0097411454956487	0.0	6.2421710219051385e-06	0.0	0.313758905342036	0.0	2.086236734013229	6.737914107843629e-08	0.035599834625606314	0.01703345039847752	1.5373005892760554e-06	0.0	1.7443777108263767	7.464070297685257e-05	0.0019610441770130447	0.0009517819328569165	61449.425287148675	250.32303738036424	0.0003741899036039409	0.0	0.01494403213237489	0.12313424008703336	0.021547537855594254	0.1172726452853687	0.0	0.18907827051851805	0.0	1.8740355868689799e-06	0.0	0.658549791095694	0.00018036087353316034	15.99924675494064	0.0	3.539357068808905e-08	0.0	1.1022212874832825e-05	1.6918341786258807e-05	3.984768833917353e-10	7.936597711257015e-06	1.1643338479028752e-06	2.5912909227876285e-10	0.17375127407862337	0.04949471521067432	1.9135834539938218e-10	2.7688727314566794e-10	6.064210941597327e-14	6.320588267073022e-05	6.13686411493627e-09	8.929284305441472e-07	9.41522868514629e-13	0.6746807878690416	0.0	5.34364519435812e-05	0.010678294981265287	0.0034437091792666845	4.483721040303297e-08	2.241857771977689e-08	0.00039813664154967607	3.150293243526558e-08	6.3005749318461775e-06	2.032070778918087e-06	1.0931753623010272	0.00040696174941837367	1.1174071371304957	34.99983505630157	0.0	0.0	2.7675424751253846e-07	0.0	1.3454614803835852e-07	3.071325275180449	0.0	108.02287403813182	156.53736658341577	8.227769623667871e-05	7.318096041039763e-05	0.0	1.451292213851934e-06	2.2650116435766498e-10	1.3442189140778542e-07	3.6907250357857756e-08	8.929727476805314e-13	0.0	0.00012696212332347095	5.6088976051146615e-08	1.3034236585645259e-12	3.0960758479176566e-09	0.43970086202906805	2.92640809852119e-09	2.359942446952711e-13	9.828337739414892e-06	7.983413763151619e-05	2.006424031055516e-09	8.94430856098869e-07	0.0	3.6128159096754605e-06	6.737914107843629e-08	5.456914817079684e-07	6.737905816971009e-08	5.9981659691373265e-12	2.527840169374921e-09	1.094106150412161e-05	2.6011488052954046e-09	0.00010735200152675765	0.4652718881548651	0.00011067154960814094	2.602170238840255e-09	3.6207908841685785e-13	3.909591860236286e-08	8.22367869763156e-06	2.135205472394009e-10	4.278839913171209e-10	1.3390344829907562e-07	1.9770400428110716e-10	1.341334633367993e-07	1.1206571381243727e-05	6.869517111084619e-05	5.751127286168195e-05	1.1543459360330794e-10	3.263844052552763e-11	1.822150221565128e-11	1.1218065699362778e-10	115.04984937098655	118.15313308316934	8.719430998433653e-05	6.890026955556041e-08	1.1057468050110535e-08	0.0	0.00042687362661705217	1.0600732384505699e-07	0.3494712090330103	2.9362064162436966e-09	1.9652258374303796e-07	4.960599297120675e-13	4.7822112029865e-12	1.9150305975395494e-08	1.9937226832032804e-14	1.2064660259347759e-05	2.249879345901432e-06	3.911636724253996e-09	0.0685466387093459	0.0	1.193120808371988e-05	0.0	0.0	0.0	0.0	0.0	3.4756337857132698	139.14611245450652	125.60358847566657	8.157645991624981e-05	3.493048581150712e-08	1.0351839232483478e-08	0.0	0.00048301548191920685	1.1994927161058565e-07	0.3494272284267476	3.3223780425603476e-09	9.95960998300675e-08	2.354082271833762e-13	2.7429285004827688e-12	1.098402894530339e-08	1.1435391434424413e-14	6.114837305370983e-06	1.7838021917195481e-06	1.855066137358183e-09	0.06498062449037874	0.0	6.0479601009006155e-06	0.0	4.483721040303483e-08	2.2418577719778795e-08	2.2418577719778795e-08	4.4837127957888123e-08	3.3865330107244347	1.9224414155787577e-05	1.3454727740176834e-07	5.174888927168907e-07	1.3457106444273143e-07	0.0016849108138531316	2.666136007339152e-05	8.599378980198015e-06	0.0	0.0	0.0	0.0	1.333069646291676e-07	2.7420565581396947e-07	0.0	1.9047389446449386e-05	1.3330825125010723e-07	5.127234114774776e-07	1.333318904496762e-07	1.333071288918779e-07	8.520587068404472e-06	0.0016694724556618962	2.6417084946452973e-05	0.0	0.0	0.0	1.320855879844595e-07	2.788417089145088e-07	0.0	1.887288657119997e-05	1.3208687579366593e-07	5.08025817452962e-07	1.321103693102399e-07	1.320857512371187e-07	8.44293318140502e-06	0.0016542571030098861	2.617633863409663e-05	31.446951053815102	0.0	0.0	1.1583804361191693e-05	0.00016251196533767945	3.325625958445873e-05	1.3088185545955105e-07	1.3451149380046455e-07	1.1359370804249064e-05	1.4678607572848545e-07	0.046114001502291516	2.6919981643565944e-05	0.03625999604015152	0.00016392522521362543	0.006081414638314973	3.550151151447554e-06	0.00478194009196477	2.1568340468101605e-05	3.7944029787475174e-08	7.588788452137343e-06	2.4474315880146324e-06	0.0007173967279134261	1.3451132891040356e-07	2.690223280414924e-05	8.677075812877786e-06	7535.0701427454915
377	30.90392871748499	3310.5747725694027	0.10799141669370493	2.540791015648169	1.5396174482919498	0.00037589524961462005	0.0015852073195160154	0.0009604476839270512	25.912836305652796	0.0038336800425528834	0.0	0.31197552488201136	49973.76880883473	0.030163300136879526	0.0	4.249608831158582	0.006621369563633359	1.1249204897159564	0.0	2.5957693417633113e-05	0.0	0.043899056666514516	61.22521189557792	11.806878546953817	0.043170803412619925	0.02430190673776895	89.76115905872679	2401.3819684956065	0.0	7.84683512775249	96.10055637858683	0.0	0.002385966579413488	0.0	3.580982713536153	0.0028010601259791474	0.01015767737283909	3.096992433180448	0.0	0.1878263009828436	0.006367745769670937	0.2072840999773225	0.0070172454905923585	5.181806896181586	0.0003391824672839709	0.009358529095380166	0.0	6.193576209700128e-06	0.0	0.3137670002056855	0.0	2.08622874418584	6.575591076441677e-08	0.03560443734205285	0.016691108099325933	1.4757422277878068e-06	0.0	1.7448619320768342	7.166251773810554e-05	0.0018766142478586607	0.000892769941911536	61450.460886106994	250.33795977725987	0.00037417401188826415	0.0	0.014943785368643417	0.12313440570238687	0.021547634895685525	0.11727585300828088	0.0	0.18915699770386518	0.0	1.8602845634070347e-06	0.0	0.658591003542783	0.00017247481695284146	15.999236367519988	0.0	3.4930636447742006e-08	0.0	1.0833253972855468e-05	1.721153962661838e-05	4.048891815019716e-10	8.000818760150786e-06	1.133347597641706e-06	2.543805666743251e-10	0.17633752742590378	0.04823589770256009	1.8804133012464403e-10	2.6945745981372355e-10	5.951067369159985e-14	6.414906327074566e-05	6.243950240684755e-09	8.701987977790807e-07	9.57117764868877e-13	0.6666156462544525	0.0	5.074313020764306e-05	0.010139847961412539	0.0032700858021603935	4.376130308356729e-08	2.188062528227733e-08	0.0003994924198108718	3.037957887296381e-08	6.075904901560486e-06	1.9596185933177956e-06	1.0968980083685018	0.00040880350353577195	1.1224641307876186	35.00250283979589	0.0	0.0	2.70326949032286e-07	0.0	1.3130958494250463e-07	3.08181338648977	0.0	108.02281659245202	156.534756461815	8.227114891646873e-05	7.141902810507529e-05	0.0	1.3519494968898927e-06	2.2104888499691467e-10	1.311861247867422e-07	3.542203313781889e-08	8.36415455143823e-13	0.0	0.00012695225355056786	5.383191582650221e-08	1.2208718317235493e-12	3.0213380932443486e-09	0.43970304524482207	2.8086467674895313e-09	2.2104749229674173e-13	9.591752967558032e-06	7.79111483301788e-05	1.9579857621978155e-09	8.728864476936055e-07	0.0	3.5257797344681176e-06	6.575591076441677e-08	5.325610849485443e-07	6.575583161998015e-08	6.212355320696406e-12	2.6171581528809993e-09	1.069041101326073e-05	2.566221328713946e-09	0.00011128100246828363	0.45516134079413856	0.00010931738056844293	2.5415140481555236e-09	3.569847081808989e-13	4.0526662932524487e-08	8.04508978070056e-06	2.1096428445868722e-10	4.169222416174733e-10	1.3068445795968788e-07	1.927820838952171e-10	1.309084406910801e-07	1.0937095375025666e-05	6.704343930185519e-05	5.620588629684135e-05	1.1240542223385875e-10	3.1887307861311534e-11	1.7783344097042503e-11	1.094841529809546e-10	115.04979182285362	118.14793632082046	8.717603766041653e-05	6.72215223254029e-08	1.0611110835384954e-08	0.0	0.00042678423477792403	1.0172813694847549e-07	0.3494715618237452	2.8176810000399735e-09	1.9178977270481897e-07	4.645342433333927e-13	4.478289572559335e-12	1.868378010571163e-08	1.867017014041601e-14	1.1773226495001998e-05	2.3080043197262065e-06	3.816345826131819e-09	0.07145755900596512	0.0	1.1642989013591664e-05	0.0	0.0	0.0	0.0	0.0	3.47267449127005	139.14604728347078	125.60099037004082	8.156791688504156e-05	3.4085179736784705e-08	9.935007817180249e-09	0.0	0.0004829649857212656	1.1511936515500096e-07	0.34942738526575373	3.1885983821723837e-09	9.7212979646298e-08	2.205056070419633e-13	2.5692853554953784e-12	1.0719305028261e-08	1.0711469127641807e-14	5.968091011171513e-06	1.841667273715674e-06	1.810358243838816e-09	0.06778381711830472	0.0	5.902817514887898e-06	0.0	4.37613030835793e-08	2.1880625282290272e-08	2.1880625282290272e-08	4.3761224301947376e-08	3.383778332212973	1.8761885210021287e-05	1.31310659439502e-07	5.050403931800969e-07	1.3133335423315563e-07	0.001710872918822375	2.601829414305362e-05	8.39198445894632e-06	0.0	0.0	0.0	0.0	1.3009162781615115e-07	2.6781988693113494e-07	0.0	1.8587891101779744e-05	1.3009285747532104e-07	5.003565403207736e-07	1.3011539437187565e-07	1.3009178490228198e-07	8.314517042202493e-06	0.0016950793780817544	2.5778126625306187e-05	0.0	0.0	0.0	1.288907892951008e-07	2.7231876795368416e-07	0.0	1.8416320779592272e-05	1.2889201980825864e-07	4.957379376493224e-07	1.2891440103384282e-07	1.2889094544272234e-07	8.23814396394398e-06	0.0016795090024960269	2.55413540264615e-05	31.4495469307147	0.0	0.0	1.1300787623605332e-05	0.00015853665605135468	3.245667503457552e-05	1.2770692548626077e-07	1.3128377795000162e-07	1.1431603576109168e-05	1.4285267113166554e-07	0.046113369411865106	2.693414621925539e-05	0.03626839207781226	0.00015691469977720487	0.006037750452625184	3.526565764320513e-06	0.0047487688846982404	2.049971801424865e-05	3.6253199044010556e-08	7.250623543829518e-06	2.3383861490198735e-06	0.0007286443360637454	1.3128362037745111e-07	2.6256692557152415e-05	8.46888398056655e-06	7555.110222885772
378	30.291871652365028	3311.2315306712176	0.10373794677613024	2.5433970216389645	1.5106729168365407	0.0003614601065229124	0.001554864389548687	0.0009234054373035489	25.939403874109484	0.0036864574089931893	0.0	0.30568999134517616	49973.74874140758	0.030165696692171506	0.0	4.250521523162133	0.006370232714764238	1.124882735868179	0.0	2.594685525367716e-05	0.0	0.043896983843493345	61.232777267081225	11.807941336272616	0.041355136468342046	0.023278944090776955	89.7585627490244	2401.711617679577	0.0	7.516868957070736	96.10055905917812	0.0	0.0023932087966019376	0.0	3.5923466631650034	0.0026913703860794625	0.00980727244561629	3.1005371795749825	0.0	0.18795583450039974	0.006246083452159257	0.20331943197381586	0.006746788080535143	5.186407923795453	0.00032604716146643944	0.008997890997981876	0.0	6.146052279004258e-06	0.0	0.31377490225210636	0.0	2.0862209424787355	6.420527338216322e-08	0.03560890776327879	0.01636217675639102	1.4177930650226337e-06	0.0	1.7453218711144236	6.885802136389993e-05	0.0017979992841391618	0.0008387692339204104	61451.446135427905	250.35183830292223	0.00037415908529004016	0.0	0.014943551574350107	0.12313456512414335	0.021547724194828095	0.11728155013815873	0.0	0.18923203712193087	0.0	1.8474831745484596e-06	0.0	0.6586312264923516	0.00016513383767119213	15.99922615671117	0.0	3.4492480911542893e-08	0.0	1.0651286580718808e-05	1.7502978146982078e-05	4.112683930375179e-10	8.06349476387891e-06	1.1038894848833684e-06	2.498217770825837e-10	0.17887122052886642	0.047036271373802244	1.848488248661864e-10	2.6239701855192155e-10	5.842536173606284e-14	6.507305155563857e-05	6.3503873370274365e-09	8.485377830311608e-07	9.726275852966464e-13	0.6589069523537088	0.0	4.8254567104781066e-05	0.009642342894779806	0.0031096630659316967	4.2733260902698635e-08	2.136660536928716e-08	0.00040078341471280353	2.9321585450505044e-08	5.864306839547819e-06	1.891381221683672e-06	1.1004427733265412	0.00041056048927198135	1.127288370647932	35.005107037450486	0.0	0.0	2.6418893257226184e-07	0.0	1.2821741843136164e-07	3.0918750689666554	0.0	108.02276143596016	156.5322076225019	8.226491876372047e-05	6.97358109496229e-05	0.0	1.261790165870385e-06	2.158401420487606e-10	1.2809488957592073e-07	3.402429581525262e-08	7.844827568134342e-13	0.0	0.00012694285817817932	5.1707791795528055e-08	1.1450699433735083e-12	2.9499484707176773e-09	0.43970513075146384	2.697821361421197e-09	2.073229418786206e-13	9.365735666944737e-06	7.60741314440277e-05	1.9117177191277375e-09	8.523054468760902e-07	0.0	3.4426359194687237e-06	6.420527338216322e-08	5.200174912533711e-07	6.420519772605975e-08	6.4259841591712706e-12	2.7062240888577244e-09	1.045044740284359e-05	2.5322261482192225e-09	0.00011520178427435058	0.44545493096695343	0.00010799316274998681	2.483503434120826e-09	3.520379127717645e-13	4.195441407358616e-08	7.873634949813089e-06	2.0846356230675845e-10	4.0648015426410274e-10	1.2760900044091645e-07	1.880871688374186e-10	1.2782724285475066e-07	1.0679638496644911e-05	6.54653650238915e-05	5.4955386850154834e-05	1.0952303758299203e-10	3.1168022070409035e-11	1.7364728664521827e-11	1.0690788176312296e-10	115.04973657419445	118.14286281723031	8.71586622194908e-05	6.561829086630106e-08	1.01911385760597e-08	0.0	0.0004266992260654175	9.770189811059313e-08	0.3494718941140702	2.706161734317065e-09	1.872703774629648e-07	4.35604324232777e-13	4.199392228186608e-12	1.8238475399756147e-08	1.7507433290801403e-14	1.149492589350732e-05	2.367615676894449e-06	3.7253894287787065e-09	0.07440464901055782	0.0	1.136775846799213e-05	0.0	0.0	0.0	0.0	0.0	3.4696798366757977	139.14598471062433	125.59845290757092	8.15597822411887e-05	3.327743197200572e-08	9.542745134666247e-09	0.0	0.00048291689820331116	1.1057413868884702e-07	0.34942753115474734	3.0627038114569107e-09	9.493599924507504e-08	2.068252459008776e-13	2.409883653905089e-12	1.0466419682576553e-08	1.0046912854667573e-14	5.82787639525754e-06	1.9006589374339863e-06	1.7676496814655182e-09	0.07062299100584901	0.0	5.764135114450575e-06	0.0	4.2733260902698635e-08	2.1366605369287166e-08	2.1366605369287166e-08	4.273318565656869e-08	3.3809869907046397	1.8320001378766483e-05	1.2821844903252453e-07	4.931473005984845e-07	1.28240160576029e-07	0.0017363496452205706	2.5404104285372045e-05	8.19390578369205e-06	0.0	0.0	0.0	0.0	1.2702067124499926e-07	2.6172337373240916e-07	0.0	1.814903630673621e-05	1.2702184447771547e-07	4.885449794494909e-07	1.270434040151673e-07	1.2702082106348138e-07	8.117764082879742e-06	0.0017202143351350647	2.5168044531905067e-05	0.0	0.0	0.0	1.2584037145361903e-07	2.6609335723846574e-07	0.0	1.7980401181490356e-05	1.258415449367565e-07	4.840053697688715e-07	1.2586295711409348e-07	1.2584052024805805e-07	8.042675375886664e-06	0.0017043021517227617	2.4935249691104524e-05	31.45208041502375	0.0	0.0	1.1030591768423949e-05	0.0001547452881970934	3.1692697733966965e-05	1.2467639625716437e-07	1.281996572978417e-07	1.1504042836558794e-05	1.391206679740291e-07	0.046111260106671416	2.694653218383625e-05	0.03627512028187781	0.00015037765291709752	0.005996130258850416	3.504028096464838e-06	0.004717123135568273	1.95127578217986e-05	3.4680779101594684e-08	6.93614068045098e-06	2.236976354515732e-06	0.0007396770630904854	1.2819950680575124e-07	2.5639871262799994e-05	8.269955301467488e-06	7575.150303026052
379	29.703415202267223	3311.8630793362245	0.09972976605460555	2.545907254974624	1.4827882482477768	0.0003478370917951144	0.0015256522038849974	0.0008884552008869692	25.96499503449839	0.0035475176752288737	0.0	0.29965070065844474	49973.72939264002	0.030167909430423922	0.0	4.251369756641414	0.006134640718576441	1.124839942727321	0.0	2.5936938574486286e-05	0.0	0.04389507881496954	61.24028538984623	11.808940074938306	0.03966197381193072	0.022324903589476978	89.75602703992945	2402.0190827044535	0.0	7.2090991603757315	96.10056150291751	0.0	0.0024001643304911043	0.0	3.603249838943144	0.002588632513423925	0.009477006367979145	3.1039163410427215	0.0	0.18808012046519076	0.006128936385781304	0.19950201332672488	0.006491583627169806	5.190826100068669	0.0003136562278288417	0.008657589857805228	0.0	6.099527744563563e-06	0.0	0.3137826199844213	0.0	2.086213320732054	6.272192367528758e-08	0.03561324996525874	0.0160458867360674	1.3631775032200036e-06	0.0	1.7457593872610806	6.621405608692279e-05	0.0017246568981492234	0.0007892418720168238	61452.384753999635	250.3647740263244	0.0003741450379989299	0.0	0.01494332971822376	0.12313471866964538	0.021547806552818703	0.11728953173430827	0.0	0.18930357599637943	0.0	1.8355433073963542e-06	0.0	0.6586704986864177	0.00015828721891427647	15.99921612248694	0.0	3.407711962040746e-08	0.0	1.0475772803670748e-05	1.7792517848013055e-05	4.176107881026328e-10	8.12468612575317e-06	1.0758442707237054e-06	2.4543767746250217e-10	0.1813537855942806	0.04589157577059859	1.817711982793903e-10	2.55677880160718e-10	5.738248671759602e-14	6.597837204270185e-05	6.456125209919366e-09	8.278685231243132e-07	9.880438384218083e-13	0.6515319973409599	0.0	4.5950391291054895e-05	0.009181706207909526	0.0029611269249183512	4.1749614060148064e-08	2.0874783015144986e-08	0.00040201415424016065	2.8323703365169066e-08	5.664730998015562e-06	1.8270204835309828e-06	1.1038220901207807	0.0004122384135401142	1.1318955265349637	35.007650450794756	0.0	0.0	2.583190385151974e-07	0.0	1.2525916795785148e-07	3.1015374170175303	0.0	108.02270843508775	156.52971739896293	8.225898173071706e-05	6.812556321976117e-05	0.0	1.1797442611881197e-06	2.108571602074299e-10	1.2513763673576513e-07	3.270732987987057e-08	7.36712836869211e-13	0.0	0.0001269339012988916	4.970641015900333e-08	1.075343961557794e-12	2.881662130013563e-09	0.4397071256891614	2.593400034373129e-09	1.9469846835015505e-13	9.149514545018004e-06	7.431680645843586e-05	1.867461175359268e-09	8.32617446548544e-07	0.0	3.363100002291617e-06	6.272192367528758e-08	5.080178204574047e-07	6.272185125353644e-08	6.6389243878470005e-12	2.794985536149893e-09	1.0220456247384556e-05	2.4990972573971864e-09	0.0001191118896924642	0.43612737600814355	0.00010669689274514347	2.4279567831675245e-09	3.4722797736699203e-13	4.337827722460838e-08	7.708867818744071e-06	2.0601454138438982e-10	3.965183562073626e-10	1.2466661261550434e-07	1.8360236067016341e-10	1.248793844598151e-07	1.043332445386592e-05	6.39555857656894e-05	5.375593608851159e-05	1.0677616677472509e-10	3.0478348393018625e-11	1.6964231095241548e-11	1.0444309070741995e-10	115.04968349044896	118.13790713314626	8.714211488537197e-05	6.408501925050985e-08	9.795517789648558e-09	0.0	0.000426618264462082	9.390911310974062e-08	0.34947220738674484	2.60110870776647e-09	1.8294866726319978e-07	4.0900021646793465e-13	3.942916964066156e-12	1.781281580706172e-08	1.6438178442852957e-14	1.1228790940975604e-05	2.428648220430017e-06	3.6384456201275714e-09	0.07738706312266101	0.0	1.1104559986194187e-05	0.0	0.0	0.0	0.0	0.0	3.4666506678471283	139.14592458430903	125.59597346695848	8.155202501037042e-05	3.2504503021915346e-08	9.173164200987472e-09	0.0	0.00048287103681123717	1.0629172809216922e-07	0.34942766686085297	2.9440887796375305e-09	9.275740698029691e-08	1.9423835199703747e-13	2.2632230510778707e-12	1.0224504761529557e-08	9.435478332584864e-15	5.69371663112381e-06	1.9607362772215867e-06	1.7267938361920421e-09	0.0734973194253443	0.0	5.63144159602523e-06	0.0	4.174961406014806e-08	2.087478301514499e-08	2.087478301514499e-08	4.174954201541222e-08	3.3781598002317885	1.7897256433495892e-05	1.2526015447744354e-07	4.817692693761704e-07	1.2528093951868024e-07	0.0017613465107653263	2.481667830328252e-05	8.004455020895784e-06	0.0	0.0	0.0	0.0	1.2408353490364687e-07	2.5589485510416126e-07	0.0	1.772930688724661e-05	1.240846576633749e-07	4.772481318219828e-07	1.2410529164486694e-07	1.2408367829119014e-07	7.929634604418993e-06	0.0017448823074311642	2.4584714624706043e-05	0.0	0.0	0.0	1.2292371549138927e-07	2.601435112946765e-07	0.0	1.756359758388122e-05	1.2292483816895985e-07	4.7278729153330884e-07	1.229453255019049e-07	1.2292385785955705e-07	7.855827235339735e-06	0.0017286410100677474	2.435589199818241e-05	31.454554309761072	0.0	0.0	1.0772270169886972e-05	0.0001511239923122894	3.096171871308987e-05	1.21779601369652e-07	1.2524872210585025e-07	1.1576521049259996e-05	1.3557351002325824e-07	0.04610779607228524	2.6957291931174407e-05	0.03628031994224478	0.00014427096692338993	0.005956450761017198	3.482492699770299e-06	0.004686929702121828	1.8599329070465297e-05	3.321568458154184e-08	6.643122796579152e-06	2.1424873640350453e-06	0.000750497714443134	1.2524857801653248e-07	2.504968678550449e-05	8.079614519825595e-06	7595.190383166333
380	29.137228157180804	3312.4708398704693	0.09594844159246145	2.5483268665842136	1.4559066592809415	0.0003349666107052421	0.0014975091700273988	0.0008554431321883324	25.98966230211075	0.003416253028918387	0.0	0.29384356480639223	49973.710724928016	0.03016995661460074	0.0	4.2521596141341185	0.005913264666582894	1.1247924916780183	0.0	2.592786078451408e-05	0.0	0.043893326519952376	61.247746384871576	11.809880701450771	0.03808009126740166	0.02143348042035573	89.75354934001317	2402.3063898880678	0.0	6.921498732419731	96.10056372821887	0.0	0.0024068509919186395	0.0	3.613721585348226	0.0024922432314239784	0.009165261026115533	3.1071412826941525	0.0	0.18819946752684785	0.006016059953423796	0.1958238653022213	0.006250512442265934	5.195072008262857	0.00030195471936930295	0.008336131748403822	0.0	6.053941368387962e-06	0.0	0.3137901612899304	0.0	2.0862058713675995	6.130108417968495e-08	0.035617467968094146	0.015741525912866487	1.311645467394253e-06	0.0	1.7461761477778084	6.371866260777826e-05	0.0016561065587979977	0.0007437214397556351	61453.28009717131	250.37685674330865	0.0003741317934535849	0.0	0.014943118874170557	0.12313486663326835	0.02154788267782538	0.11729960556644113	0.0	0.18937179542215063	0.0	1.8243868472331728e-06	0.0	0.6587088562947133	0.00015189003232859028	15.99920626423987	0.0	3.3682782071605314e-08	0.0	1.0306234342283818e-05	1.8080037891649304e-05	4.239131162729339e-10	8.184449833242319e-06	1.0491085513530989e-06	2.4121492886109273e-10	0.18378662755586994	0.044797940945919726	1.7879988911751233e-10	2.492749151507953e-10	5.6378782897179005e-14	6.686553904197691e-05	6.5611203811988434e-09	8.081212026613979e-07	1.003359142552625e-12	0.6444698130704316	0.0	4.3812666577132995e-05	0.008754351322255074	0.0028233214300579534	4.0807221029278234e-08	2.0403587492381052e-08	0.0004031887729790703	2.7381207289346182e-08	5.4762323135728475e-06	1.7662315762831683e-06	1.1070473114178545	0.00041384250738722564	1.1362999616594542	35.010135679101346	0.0	0.0	2.5269813961832114e-07	0.0	1.2242533036264222e-07	3.1108253341059107	0.0	108.02265746644296	156.52728331657875	8.225331620887735e-05	6.658310998799923e-05	0.0	1.1048902694715606e-06	2.0608393143781995e-10	1.223048659817702e-07	3.146505048704419e-08	6.92691612165513e-13	0.0	0.00012692535065401985	4.781852468432042e-08	1.011089516786012e-12	2.8162584831948732e-09	0.4397090364879805	2.4949003562552745e-09	1.8306467135323361e-13	8.942394984237443e-06	7.263351748697228e-05	1.8250731333369635e-09	8.137590452861795e-07	0.0	3.2869158208497088e-06	6.130108417968495e-08	4.965234629564005e-07	6.130101476574476e-08	6.851060428589725e-12	2.883395133719587e-09	9.99978795815721e-06	2.466776505191063e-09	0.0001230091035972736	0.42715541754507774	0.00010542682117003212	2.3747100660695666e-09	3.425454375040873e-13	4.4797445759059345e-08	7.550378143525647e-06	2.0361393213954152e-10	3.870013614557701e-10	1.218478744780411e-07	1.793124338865089e-10	1.22055425225996e-07	1.019736427311277e-05	6.250926390296513e-05	5.2604061921603465e-05	1.0415464735962163e-10	2.9816276482559594e-11	1.6580568541600694e-11	1.0208188245906796e-10	115.04963244734243	118.1330642247598	8.712633406780028e-05	6.261670985639383e-08	9.422407144617387e-09	0.0	0.00042654104913388165	9.03321295291565e-08	0.34947250297426746	2.5020329692626393e-09	1.7881048667713676e-07	3.8449250969133625e-13	3.706652034240324e-12	1.740538536519811e-08	1.5453181143661316e-14	1.0973951030654281e-05	2.4910433265050677e-06	3.5552251862570836e-09	0.08040404335639627	0.0	1.0852532365004578e-05	0.0	0.0	0.0	0.0	0.0	3.463587740258145	139.1458667644245	125.59354961468168	8.154461760759507e-05	3.176393920744564e-08	8.824555565008095e-09	0.0	0.0004828272390210643	1.0225232594416901e-07	0.34942779307085753	2.8322046419350614e-09	9.06702514611317e-08	1.826385413460754e-13	2.128063852964235e-12	9.992783033521098e-09	8.871993656067816e-15	5.56518420495534e-06	2.0218625094935275e-06	1.6876594476406255e-09	0.07640605946417639	0.0	5.504314004858393e-06	0.0	4.0807221029278234e-08	2.0403587492381052e-08	2.0403587492381052e-08	4.080715196255184e-08	3.375297495108907	1.7492294389704872e-05	1.2242627588950676e-07	4.7086975937246385e-07	1.2244619922209153e-07	0.001785869898305847	2.4254105213330292e-05	7.82301839984674e-06	0.0	0.0	0.0	0.0	1.2127066347562948e-07	2.503150763100027e-07	0.0	1.7327339338992048e-05	1.2127173932095723e-07	4.6642923811431235e-07	1.2129151282559613e-07	1.2127080088489526e-07	7.749511387337161e-06	0.0017690891650685712	2.4026213233977706e-05	0.0	0.0	0.0	1.201312025668375e-07	2.544492912942834e-07	0.0	1.716453850204741e-05	1.2013227804466422e-07	4.620466986363234e-07	1.20151905954907e-07	1.2013133896407378e-07	7.676979127025754e-06	0.001752530941079625	2.380134356696513e-05	31.456971211400596	0.0	0.0	1.0524972296617889e-05	0.00014766030840691622	3.0261394557948688e-05	1.1900685324877191e-07	1.2242154797659218e-07	1.1648893995965272e-05	1.3219645763857707e-07	0.046103091815783766	2.6966564474348298e-05	0.03628411942686572	0.00013855631803331135	0.0059186119456612445	3.461914235552059e-06	0.004658117059276491	1.775226411996696e-05	3.184809000321524e-08	6.369604808683638e-06	2.0542856829546323e-06	0.0007611094074364274	1.2242140984328277e-07	2.448425434205203e-05	7.89725538301131e-06	7615.230463306613
381	28.592076843202204	3313.056129254444	0.09237723488473777	2.550660646902654	1.4299753237512685	0.0003227944439731717	0.0014703780548282444	0.0008242291133351687	26.013454517144012	0.00329211048277379	0.0	0.28825554077679716	49973.69270322467	0.030171854337202396	0.0	4.252896481200211	0.005704915896022838	1.1247407217772845	0.0	2.5919548566105603e-05	0.0	0.04389171358218107	61.255169216952176	11.81076848871682	0.03659952424711624	0.020599075981924505	89.75112723907492	2402.5753389952956	0.0	6.652267271326504	96.10056575183474	0.0	0.002413285177332165	0.0	3.623788847038898	0.0024016637705575844	0.008870581883679679	3.110222391817506	0.0	0.18831416084908315	0.005907226825358225	0.19227757032003992	0.006022554731249873	5.199155437333238	0.00029089265604085923	0.008032157236512426	0.0	6.009238663401886e-06	0.0	0.31379753350378575	0.0	2.086198587329804	5.993843371322772e-08	0.0356215657914052	0.015448434438629225	1.262969860854249e-06	0.0	1.7465736557555818	6.136097169792906e-05	0.0015919214062448596	0.0007017986322323653	61454.135201216144	250.38816634266155	0.00037411928320515167	0.0	0.01494291820836544	0.12313500928947763	0.02154795319763603	0.11731159159127189	0.0	0.1894368697307491	0.0	1.8139443096599215e-06	0.0	0.6587463331739043	0.00014590232672694392	15.999196580865595	0.0	3.330787400029524e-08	0.0	1.0142244052652506e-05	1.8365433798515485e-05	4.301725570608743e-10	8.242840382700334e-06	1.0235884565058374e-06	2.371416218763696e-10	0.1861711429295087	0.043751847624648496	1.7592725091973539e-10	2.431653152948066e-10	5.5411334628392606e-14	6.773506365161764e-05	6.6653352743103326e-09	7.892323240929889e-07	1.0185670976746605e-12	0.6377010376988451	0.0	4.1825559380155484e-05	0.008357112108636653	0.0026952258794107034	3.990324250932402e-08	1.9951599157722783e-08	0.0004043110498278278	2.6489826505099377e-08	5.297956646943794e-06	1.7087391102217537e-06	1.1101288132650755	0.0004153775698029594	1.1405148529068405	35.01256513986683	0.0	0.0	2.4730895245595854e-07	0.0	1.1970732289582724e-07	3.119761736225979	0.0	108.02260841582692	156.52490307315614	8.224790268950734e-05	6.510376967239448e-05	0.0	1.036431104580424e-06	2.0150597321099799e-10	1.1958798238419603e-07	3.029193415604626e-08	6.520556984482475e-13	0.0	0.00012691717712288414	4.603574211957285e-08	9.517762345083168e-13	2.7535380421017e-09	0.4397108689642944	2.4018844077135003e-09	1.7232552032351606e-13	8.743748563499399e-06	7.10191485006853e-05	1.7844242750228892e-09	7.956728965017075e-07	0.0	3.2138516781056065e-06	5.993843371322772e-08	4.854994949415142e-07	5.993836710214391e-08	7.06228867802014e-12	2.9714105106560723e-09	9.787846482667067e-06	2.4352120558689194e-09	0.0001268914317844259	0.41851761847351365	0.00010418139381954408	2.323612974606947e-09	3.3798184846899274e-13	4.621119349803355e-08	7.397787682704094e-06	2.0125880511253217e-10	3.7789720191970923e-10	1.1914426158766131e-07	1.7520364422788586e-10	1.1934682253147162e-07	9.971044014548223e-06	6.112202422973156e-05	5.149661395330396e-05	1.0164933853398237e-10	2.917997831282467e-11	1.621258015955818e-11	9.981711500552747e-11	115.04958332988926	118.12832940329	8.711126414883705e-05	6.120884417055894e-08	9.070135457766854e-09	0.0	0.00042646730839560206	8.695492615869163e-08	0.34947278208083976	2.408490762397311e-09	1.7484304021645383e-07	3.6187696811364475e-13	3.488628496106065e-12	1.701490468838946e-08	1.4544232816773586e-14	1.0729619166367777e-05	2.5547480856798927e-06	3.4754668093276687e-09	0.08345490699273041	0.0	1.061089723768826e-05	0.0	0.0	0.0	0.0	0.0	3.4604917318636668	139.14581112131296	125.59117908602734	8.153753505475627e-05	3.10535165559427e-08	8.495367123872949e-09	0.0	0.0004827853576498682	9.843794806388154e-08	0.34942791040689986	2.7265532692000747e-09	8.866823497041525e-08	1.7193020027547853e-13	2.0032919727234006e-12	9.77055031492668e-09	8.351814152494011e-15	5.441891769111326e-06	2.0840043844135013e-06	1.6501275919315319e-09	0.07934854027659007	0.0	5.382369216009762e-06	0.0	3.990324250932402e-08	1.995159915772278e-08	1.995159915772278e-08	3.990317621855093e-08	3.372400740936126	1.7103888221083735e-05	1.197082302227493e-07	4.604157590381302e-07	1.1972735045912907e-07	0.0018099268316650145	2.3714659165500263e-05	7.649039475024412e-06	0.0	0.0	0.0	0.0	1.1857342766741593e-07	2.4496665866406605e-07	0.0	1.694189998118207e-05	1.185744598145555e-07	4.560551075866746e-07	1.1859343174891901e-07	1.1857355950759884e-07	7.5768349273520966e-06	0.0017928414541510502	2.349080501735093e-05	0.0	0.0	0.0	1.1745415592415043e-07	2.4899272691388227e-07	0.0	1.67819834695422e-05	1.1745518745899358e-07	4.517502177672344e-07	1.17474015164858e-07	1.1745428676181409e-07	7.505568383650306e-06	0.00177597801729514	2.3269859238201498e-05	31.459333531194098	0.0	0.0	1.028792939981205e-05	0.00014434299412521414	2.9589607552072176e-05	1.1634942605371915e-07	1.197096170433205e-07	1.1721037753072909e-05	1.289763259823588e-07	0.046097254280476146	2.6974476622831697e-05	0.03628663709798579	0.00013319955952264178	0.005882517458716664	3.442247953644713e-06	0.004630615728338228	1.6965226692148645e-05	3.0569261635137764e-08	6.113839980664648e-06	1.971808176904471e-06	0.0007715155162853388	1.1970948446190817e-07	2.3941870376152678e-05	7.722328631809597e-06	7635.2705434468935
