## Supporting scripts, data, and simulation results. for "A chemical reaction network model of PURE": fMGGV_TLonly_BioCRNpyler.csv (part 3 of 3)

	ADP	AMP	ATP	CK	CK_ADP	CK_ATP	CK_CP	CK_CP_ADP	CK_Cr	CK_Cr_ATP	CK_degraded	CP	Cr	EFG	EFG_degraded	EFG_GDP	EFG_GTP	EFTs	EFTs_degraded	EFTu	EFTu_degraded	EFTu_EFTs	EFTu_GDP	EFTu_GDP_EFTs	EFTu_GTP	EFTu_GTP_EFTs	FD	GDP	GMP	GTP	IF1	IF1_degraded	IF2	IF2_degraded	IF2_GDP	IF2_GTP	IF2_GTP_fMettRNAfMetCAU	IF3	IF3_degraded	MK	MK_ADP_1	MK_ADP_2	MK_ADP_ADP	MK_AMP	MK_ATP	MK_ATP_AMP	MK_degraded	mRNA	mRNA_degraded	MTF	MTF_degraded	MTF_FD	MTF_THF	NDK	NDK_ADP	NDK_ATP	NDK_degraded	NDK_GDP	NDK_GDP_ATP	NDK_GTP	NDK_GTP_ADP	PO4	PPi	PPiase	PPiase_degraded	PPiase_PO4	PPiase_PO4_PO4	PPiase_PPi	RF1	RF1_degraded	RF2	RF2_degraded	RF3	RF3_degraded	RF3_GDP	RF3_GTP	RRF	RRF_degraded	RS30S	RS30S_degraded	RS30S_IF1_IF3_IF2_GTP_mRNA	RS30S_IF1_IF3_mRNA	RS30S_IF1_mRNA	RS30S_IF1	RS30S_IF1_IF2_GTP	RS30S_IF1_IF2_GTP_mRNA	RS30S_IF1_IF3	RS30S_IF1_IF3_IF2_GTP	RS30S_IF3_IF2_GTP_mRNA	RS30S_IF2_GTP	RS30S_IF2_GTP_mRNA	RS30S_IF3	RS30S_IF3_mRNA	RS30S_IF3_IF2_GTP	RS30S_mRNA	RS50S	RS50S_degraded	RS50S_EFG_GDP	RS50S_EFG_GDP_PO4	RS50S_EFG_GTP	RS50S_RRF	RS50S_RRF_EFG_GDP	RS70S	RS70S_EFG_GDP	RS70S_EFG_GDP_PO4	RS70S_EFG_GTP	RS70S_IF1	RS70S_IF3	RS70S_IF1_IF3	THF	fMet	fMet_degraded	elRS70SAGCC0002_fMet	elRS70SAGCC0002_fMet_EFTu_GDP	elRS70SAGCC0002_fMettRNAfMetCAU	fMettRNAfMetCAU	fMettRNAfMetCAU_degraded	Met	MetAMP	MetRS	tRNAfMetCAU	tRNAfMetCAU_degraded	EFTu_GTP_MettRNAfMetCAU	MetRS_AMP	MetRS_AMP_MettRNAfMetCAU	MetRS_ATP	MetRS_ATP_tRNAfMetCAU	MetRS_degraded	MetRS_Met	MetRS_Met_ATP	MetRS_Met_ATP_tRNAfMetCAU	MetRS_Met_tRNAfMetCAU	MetRS_MetAMP	MetRS_MetAMP_PPi	MetRS_MetAMP_PPi_tRNAfMetCAU	MetRS_MetAMP_tRNAfMetCAU	MetRS_MettRNAfMetCAU	MetRS_tRNAfMetCAU	MettRNAfMetCAU	MettRNAfMetCAU_degraded	MTF_FD_MettRNAfMetCAU	MTF_fMettRNAfMetCAU	MTF_MettRNAfMetCAU	MTF_THF_fMettRNAfMetCAU	RS30S_fMettRNAfMetCAU_mRNA	RS30S_IF1_fMettRNAfMetCAU_mRNA	RS30S_IF1_IF2_GTP_fMettRNAfMetCAU	RS30S_IF1_IF2_GTP_fMettRNAfMetCAU_mRNA	RS30S_IF1_IF3_fMettRNAfMetCAU_mRNA	RS30S_IF1_IF3_IF2_GTP_fMettRNAfMetCAU	RS30S_IF1_IF3_IF2_GTP_fMettRNAfMetCAU_mRNA	RS30S_IF2_GTP_fMettRNAfMetCAU	RS30S_IF2_GTP_fMettRNAfMetCAU_mRNA	RS30S_IF3_fMettRNAfMetCAU_mRNA	RS30S_IF3_IF2_GTP_fMettRNAfMetCAU	RS30S_IF3_IF2_GTP_fMettRNAfMetCAU_mRNA	RS70S_IF1_fMettRNAfMetCAU_mRNA	RS70S_IF1_IF2_GDP_fMettRNAfMetCAU_mRNA	RS70S_IF1_IF3_fMettRNAfMetCAU_mRNA	RS70S_IF1_IF3_IF2_GDP_fMettRNAfMetCAU_mRNA	RS70S_IF1_IF3_IF2_GDP_PO4_fMettRNAfMetCAU_mRNA	RS70S_IF1_IF3_IF2_GTP_fMettRNAfMetCAU_mRNA	RS70S_IF2_GDP_fMettRNAfMetCAU_mRNA	RS70S_IF3_fMettRNAfMetCAU_mRNA	RS70S_IF3_IF2_GDP_fMettRNAfMetCAU_mRNA	RS70S_IF3_IF2_GDP_PO4_fMettRNAfMetCAU_mRNA	RS70S_IF3_IF2_GTP_fMettRNAfMetCAU_mRNA	Gly	GlyAMP	GlyRS	GlyRS_AMP	GlyRS_ATP	GlyRS_degraded	GlyRS_Gly	GlyRS_Gly_ATP	GlyRS_GlyAMP	GlyRS_GlyAMP_PPi	GlyRS_AMP_GlytRNAGlyGCC	GlyRS_ATP_tRNAGlyGCC	GlyRS_Gly_ATP_tRNAGlyGCC	GlyRS_Gly_tRNAGlyGCC	GlyRS_GlyAMP_PPi_tRNAGlyGCC	GlyRS_GlyAMP_tRNAGlyGCC	GlyRS_GlytRNAGlyGCC	GlyRS_tRNAGlyGCC	GlytRNAGlyGCC	GlytRNAGlyGCC_degraded	tRNAGlyGCC	tRNAGlyGCC_degraded	RS50S_tRNAGlyGCC	RS50S_tRNAGlyGCC_EFG_GDP	RS50S_tRNAGlyGCC_RRF	RS50S_tRNAGlyGCC_RRF_EFG_GDP	EFTu_GTP_GlytRNAGlyGCC	Val	ValAMP	ValRS	ValRS_AMP	ValRS_ATP	ValRS_degraded	ValRS_Val	ValRS_Val_ATP	ValRS_ValAMP	ValRS_ValAMP_PPi	ValRS_AMP_ValtRNAValCAC	ValRS_ATP_tRNAValCAC	ValRS_Val_ATP_tRNAValCAC	ValRS_Val_tRNAValCAC	ValRS_ValAMP_PPi_tRNAValCAC	ValRS_ValAMP_tRNAValCAC	ValRS_ValtRNAValCAC	ValRS_tRNAValCAC	ValtRNAValCAC	ValtRNAValCAC_degraded	tRNAValCAC	tRNAValCAC_degraded	RS50S_tRNAValCAC	RS50S_tRNAValCAC_EFG_GDP	RS50S_tRNAValCAC_RRF	RS50S_tRNAValCAC_RRF_EFG_GDP	EFTu_GTP_ValtRNAValCAC	elRS70SAGCC0002_fMet_EFTu_GDP_GlytRNAGlyGCC	elRS70SAGCC0002_fMet_EFTu_GDP_PO4_GlytRNAGlyGCC	elRS70SAGCC0002_fMet_EFTu_GTP_GlytRNAGlyGCC	elRS70SAGCC0002_fMet_GlytRNAGlyGCC	elRS70SBGCC0002_Pept0002tRNAGlyGCC	elRS70SBGCC0002_Pept0002tRNAGlyGCC_EFG_GDP_PO4	elRS70SBGCC0002_Pept0002tRNAGlyGCC_EFG_GTP	Pept0002	Pept0002_degraded	Pept0002tRNAGlyGCC	Pept0002tRNAGlyGCC_degraded	elRS70SCGCC0003_Pept0002tRNAGlyGCC_EFG_GDP	elRS70SAGCC0003_Pept0002	elRS70SAGCC0003_Pept0002_EFTu_GDP	elRS70SAGCC0003_Pept0002_EFTu_GDP_GlytRNAGlyGCC	elRS70SAGCC0003_Pept0002_EFTu_GDP_PO4_GlytRNAGlyGCC	elRS70SAGCC0003_Pept0002_EFTu_GTP_GlytRNAGlyGCC	elRS70SAGCC0003_Pept0002_GlytRNAGlyGCC	elRS70SAGCC0003_Pept0002tRNAGlyGCC	elRS70SBGCC0003_Pept0003tRNAGlyGCC_EFG_GTP	elRS70SBGCC0003_Pept0003tRNAGlyGCC	elRS70SBGCC0003_Pept0003tRNAGlyGCC_EFG_GDP_PO4	Pept0003	Pept0003tRNAGlyGCC	Pept0003tRNAGlyGCC_degraded	elRS70SCCAC0004_Pept0003tRNAGlyGCC_EFG_GDP	elRS70SACAC0004_Pept0003	elRS70SACAC0004_Pept0003_EFTu_GDP	elRS70SACAC0004_Pept0003_EFTu_GDP_ValtRNAValCAC	elRS70SACAC0004_Pept0003_EFTu_GDP_PO4_ValtRNAValCAC	elRS70SACAC0004_Pept0003_EFTu_GTP_ValtRNAValCAC	elRS70SACAC0004_Pept0003_ValtRNAValCAC	elRS70SACAC0004_Pept0003tRNAGlyGCC	elRS70SBCAC0004_Pept0004tRNAValCAC_EFG_GTP	elRS70SBCAC0004_Pept0004tRNAValCAC	elRS70SBCAC0004_Pept0004tRNAValCAC_EFG_GDP_PO4	Pept0004	Pept0004tRNAValCAC	Pept0004tRNAValCAC_degraded	elRS70SAUAA0005_Pept0004tRNAValCAC	elRS70SAUAA0005_Pept0004tRNAValCAC_RF1	elRS70SAUAA0005_Pept0004tRNAValCAC_RF2	elRS70SCUAA0005_Pept0004tRNAValCAC_EFG_GDP	termRS30S_mRNA	termRS70SUAA0005_tRNAValCAC	termRS70SUAA0005_tRNAValCAC_EFG_GTP	termRS70SUAA0005_tRNAValCAC_RF1	termRS70SUAA0005_tRNAValCAC_RF1_RF3	termRS70SUAA0005_tRNAValCAC_RF1_RF3_GDP	termRS70SUAA0005_tRNAValCAC_RF1_RF3_GTP	termRS70SUAA0005_tRNAValCAC_RF2	termRS70SUAA0005_tRNAValCAC_RF2_RF3	termRS70SUAA0005_tRNAValCAC_RF2_RF3_GDP	termRS70SUAA0005_tRNAValCAC_RF2_RF3_GTP	termRS70SUAA0005_tRNAValCAC_RF3_GDP	termRS70SUAA0005_tRNAValCAC_RF3_GDP_PO4	termRS70SUAA0005_tRNAValCAC_RF3_GTP	termRS70SUAA0005_tRNAValCAC_RRF	termRS70SUAA0005_tRNAValCAC_RRF_EFG_GDP	termRS70SUAA0005_tRNAValCAC_RRF_EFG_GDP_PO4	termRS70SUAA0005_tRNAValCAC_RRF_EFG_GTP	time
382	28.066816659699022	3313.6201692316386	0.08900091861160586	2.5529130562933218	1.4049450410824769	0.000311271154286144	0.0014442056116591286	0.0007946854185088006	26.036417154496732	0.003174585821647031	0.0	0.28287453873529356	49973.67529483019	0.03017361680717996	0.0	4.253585136150036	0.005508529441188722	1.1246849350220858	0.0	2.5911936713206624e-05	0.0	0.04389022809950707	61.26256184488457	11.811608127994786	0.035211408648020616	0.019816708944557847	89.74875849141878	2402.82753169429	0.0	6.399802517892335	96.10056758901122	0.0	0.002419481984423516	0.0	3.6334763764695874	0.0023164118670367683	0.008591656317453565	3.113169170874225	0.0	0.1884244642631833	0.005802225399764016	0.18885622419636144	0.005806780681643096	5.203085454099959	0.0002804244888260943	0.007744426824511174	0.0	5.965371571476109e-06	0.0	0.31380474345972986	0.0	2.086191462038024	5.863006043471117e-08	0.03562554741534985	0.015166000137489546	1.2169440661052787e-06	0.0	1.7469532688481983	5.91310853376181e-05	0.001531721492703451	0.0006631140405590056	61454.95281945385	250.398773938716	0.00037410744599296027	0.0	0.014942726968785939	0.1231351468950515	0.021548018668864896	0.11732532149098447	0.0	0.18949896607184302	0.0	1.8041537800745428e-06	0.0	0.6587829610718879	0.0001402885169238213	15.999187070874228	0.0	3.295095974141759e-08	0.0	9.983420137670697e-06	1.8648615532942838e-05	4.363866675968752e-10	8.299909515551297e-06	9.991988397651734e-07	2.3320711781434517e-10	0.1885086995472584	0.04275009167780982	1.7314644879320715e-10	2.3732840440826815e-10	5.4477537785950324e-14	6.858744636128043e-05	6.768737520286261e-09	7.711440706436175e-07	1.0336621685997095e-12	0.6312077907574387	0.0	3.997506127501222e-05	0.007987187413282939	0.002575937221190354	3.9035106909065404e-08	1.9517532221815145e-08	0.0004053844418294117	2.564569896933575e-08	5.129131593347951e-06	1.6542940463244392e-06	1.1130760879639892	0.00041684800606759005	1.1445522961314667	35.01494108558534	0.0	0.0	2.421358327045122e-07	0.0	1.1709737437153696e-07	3.1283677162582726	0.0	108.02256117741861	156.5225745229917	8.224272354805543e-05	6.368330375219108e-05	0.0	9.73675346298732e-07	1.9711017345223936e-10	1.169792043342104e-07	2.918295745408577e-08	6.144836781390666e-13	0.0	0.00012690935440102461	4.435042901933769e-08	8.969349903673881e-13	2.6933202327618096e-09	0.43971262838374625	2.313953912680496e-09	1.6239607488219704e-13	8.553006327853801e-06	6.946906788877141e-05	1.745397544529408e-09	7.783070859288454e-07	0.0	3.143697825398635e-06	5.863006043471117e-08	4.7491430064556684e-07	5.862999644065134e-08	7.2725160417402295e-12	3.0589936459812567e-09	9.584085463054107e-06	2.4043577878586486e-09	0.00013075707647927843	0.41019422053671595	0.00010295923546125068	2.2745280459784834e-09	3.3352968548788323e-13	4.761886579259193e-08	7.250747801884003e-06	1.9894657467070445e-10	3.691770180553329e-10	1.1654805512513205e-07	1.7126356635807846e-10	1.1674584116060431e-07	9.753717220310469e-06	5.978990504970007e-05	5.043073160289333e-05	9.925199717219526e-11	2.8567793175914495e-11	1.585921482893913e-11	9.764232139728724e-11	115.04953603156527	118.12369830196302	8.709685492068861e-05	5.985733492708829e-08	8.737183540074396e-09	0.0	0.00042639679698648283	8.376293889611035e-08	0.34947304579507826	2.3200786897585057e-09	1.7103475483080796e-07	3.409730787991279e-13	3.2871061090262234e-12	1.664021732915718e-08	1.370407834950009e-14	1.0495083519065489e-05	2.6197147208080666e-06	3.3989342819037963e-09	0.08653903919719616	0.0	1.0378950582663415e-05	0.0	0.0	0.0	0.0	0.0	3.4573632508728793	139.14575753483217	125.58885976950855	8.153075477377243e-05	3.03712206410101e-08	8.184187403122396e-09	0.0	0.0004827452596531357	9.483223970246981e-08	0.3494280194321762	2.626681664580551e-09	8.674565375704828e-08	1.6202874748454946e-13	1.887921872778284e-12	9.557169023114113e-09	7.870831075886497e-15	5.323488499048195e-06	2.1471318367033415e-06	1.614090592861119e-09	0.08232415615994498	0.0	5.265260230020365e-06	0.0	3.9035106909065404e-08	1.9517532221815145e-08	1.9517532221815145e-08	3.903504321095443e-08	3.3694701410189833	1.673092694572111e-05	1.1709824603076724e-07	4.503773783406535e-07	1.1711661631842422e-07	0.0018335248364438682	2.319677871770431e-05	7.48201480262274e-06	0.0	0.0	0.0	0.0	1.1598402023025095e-07	2.398338838243498e-07	0.0	1.6571872667172023e-05	1.1598501159406385e-07	4.4609571134756696e-07	1.1600323534998802e-07	1.1598414687223108e-07	7.411099288281996e-06	0.001816146240476759	2.2976920796337583e-05	0.0	0.0	0.0	1.1488472963207121e-07	2.4375757271805475e-07	0.0	1.641481080254075e-05	1.148857201731994e-07	4.4186767123399745e-07	1.1490380130614762e-07	1.1488485528270466e-07	7.341086493922122e-06	0.0017989888514193622	2.2759861842202564e-05	31.461643512554833	0.0	0.0	1.0060446314076507e-05	0.00014116189499559838	2.8944442675234566e-05	1.137994338968146e-07	1.1710521456365013e-07	1.1792845801773764e-05	1.2590130280505743e-07	0.046090383187951674	2.6981144163661672e-05	0.0362879820719605	0.00012817020994781487	0.005848074852356156	3.4234500365522913e-06	0.004604358577909374	1.6232605181606955e-05	2.9371422271640628e-08	5.874272880295406e-06	1.894553380873483e-06	0.0007817195867182509	1.1710508716755328e-07	2.342099195434132e-05	7.554336787874648e-06	7655.310623587175
383	27.560384148157603	3314.1640948098557	0.08580561587063344	2.5550882531278702	1.380769928895708	0.0003003515889575476	0.001418942238183368	0.000766695422670708	26.058592610068988	0.0030632185300162765	0.0	0.2776893363279975	49973.658469197704	0.030175256602455947	0.0	4.254229829158693	0.005323148982492655	1.1246254011504586	0.0	2.5904967085148593e-05	0.0	0.04388885945444386	61.26993134727099	11.812403803321006	0.033907839532597496	0.01908193613227217	89.7464410002981	2403.064396897187	0.0	6.162675010773894	96.10056925365298	0.0	0.002425455326045504	0.0	3.642806934198866	0.002236054890326853	0.008327297636527006	3.1159903207114352	0.0	0.18853062222324826	0.005700858462647564	0.1855533923906541	0.005602341111086655	5.206870468641625	0.00027050863697792216	0.007471808485534347	0.0	5.922297403577093e-06	0.0	0.31381179753758104	0.0	2.086184489342164	5.737241383208612e-08	0.03562941676082111	0.014893654248985023	1.1733797670052248e-06	0.0	1.7473162166373684	5.7019974682972865e-05	0.00147516778734106	0.0006273511734842571	61455.735454774454	250.40874290913976	0.00037409622689873345	0.0	0.014942544475687252	0.12313527969072886	0.02154807958538747	0.11734063811856155	0.0	0.18955824414413314	0.0	1.7949599581309682e-06	0.0	0.6588187697946273	0.00013501683048612804	15.999177732465816	0.0	3.261074325508865e-08	0.0	9.829420064227477e-06	1.892950535260941e-05	4.42553327801375e-10	8.355706378550056e-06	9.758623371148768e-07	2.2940187934867018e-10	0.1908006339111439	0.04178975152779344	1.7045135086109143e-10	2.317454067450568e-10	5.357505831943139e-14	6.942317609580602e-05	6.871299182228028e-09	7.538037192811941e-07	1.0486395585762924e-12	0.6249735572021216	0.0	3.824874712043032e-05	0.007642092689658777	0.002464654463710239	3.8200479247200936e-08	1.9100219199567275e-08	0.00040641211443027324	2.4845325896881656e-08	4.969057399171929e-06	1.6026707679843182e-06	1.1158978271546638	0.00041825786306220146	1.148423403109799	35.01726561935111	0.0	0.0	2.371645823689727e-07	0.0	1.1458843000824615e-07	3.1366627050747042	0.0	108.02251565301536	156.52029566204848	8.223776282029374e-05	6.231786480430809e-05	0.0	9.160210680125746e-07	1.92884629828861e-10	1.1447146816635421e-07	2.8133543622820622e-08	5.796904859348512e-13	0.0	0.00012690185866470627	4.275563065104839e-08	8.461497162698722e-13	2.6354411730937376e-09	0.4397143195258087	2.2307460072385053e-09	1.5320100119475046e-13	8.369651814953976e-06	6.797907166971073e-05	1.70788670729815e-09	7.616144944675225e-07	0.0	3.076263888108291e-06	5.737241383208612e-08	4.647391843699071e-07	5.737235228613571e-08	7.481658740129151e-12	3.1461103708673793e-09	9.388003552430733e-06	2.3741724660804993e-09	0.0001346044144044998	0.4021669994839688	0.00010175912208479153	2.2273294086612206e-09	3.29182213690223e-13	4.901987153681472e-08	7.108936921153964e-06	1.9667494541309747e-10	3.6081468731341707e-10	1.1405224743662094e-07	1.6748093767829026e-10	1.1424545863303849e-07	9.544797001730265e-06	5.850930969289162e-05	4.940381070449843e-05	9.695516979605717e-11	2.7978208551390605e-11	1.551951828743816e-11	9.555163059179353e-11	115.04949045353813	118.11916684524179	8.708306093311946e-05	5.85584746918261e-08	8.42216788299229e-09	0.0	0.000426329292882543	8.074290435695827e-08	0.3494732951038872	2.2364293812378303e-09	1.6737513401459622e-07	3.216208552882051e-13	3.10054251930683e-12	1.628027503097985e-08	1.2926287624348049e-14	1.0269698458232472e-05	2.685899914582345e-06	3.3254134947808873e-09	0.08965588253895401	0.0	1.0156053852348032e-05	0.0	0.0	0.0	0.0	0.0	3.4542028466328576	139.1457058934925	125.58658969240044	8.152425630443647e-05	2.971522226649787e-08	7.88973053242198e-09	0.0	0.00048270682446240726	9.142030146348849e-08	0.3494281206578493	2.5321771418271004e-09	8.48973290472181e-08	1.528591606151095e-13	1.78107939635397e-12	9.35206042000316e-09	7.425400031036844e-15	5.209655852193622e-06	2.211217558170076e-06	1.5794507119841069e-09	0.08533235651443748	0.0	5.152671977718639e-06	0.0	3.820047924720094e-08	1.910021919956728e-08	1.910021919956728e-08	3.82004179751404e-08	3.3665062458840698	1.6372402020258007e-05	1.1458926830193194e-07	4.4072748274884804e-07	1.1460693696292071e-07	0.0018566717780437727	2.2699047106171273e-05	7.321487581702623e-06	0.0	0.0	0.0	0.0	1.1349535731123569e-07	2.3490249390091976e-07	0.0	1.6216244684400764e-05	1.1349631053882681e-07	4.3652380291002533e-07	1.1351383460680401e-07	1.134954790918497e-07	7.251845741904539e-06	0.0018390109690238018	2.2483137826395223e-05	0.0	0.0	0.0	1.1241580993353469e-07	2.3872910284876576e-07	0.0	1.606200350955296e-05	1.1241676215808551e-07	4.3237169751799036e-07	1.1243414540396638e-07	1.1241593073532734e-07	7.183072688106458e-06	0.00182157046592082	2.2269922297997282e-05	31.463903247240967	0.0	0.0	9.841892766669725e-06	0.0001381078166166035	2.8324163515683695e-05	1.1134973133846321e-07	1.1460133562147595e-07	1.1864226692951574e-05	1.2296077476944866e-07	0.046082571430438354	2.6986672931129797e-05	0.03628825496522204	0.00012344099623332096	0.005815195748878779	3.4054778731892406e-06	0.0045792810471597355	1.5549418441438823e-05	2.8247630361101766e-08	5.649515205051726e-06	1.8220737069563138e-06	0.0007917252853791143	1.1460121307747213e-07	2.2920218106740524e-05	7.392828140657306e-06	7675.350703727455
384	27.071789917230806	3314.688961842697	0.08277865818197423	2.557190118915376	1.357407148144022	0.0002899944396565771	0.0013945416706040317	0.0007401524580595233	26.080020456978435	0.0029575873015564393	0.0	0.27268950228993577	49973.64219775959	0.030176784885955175	0.0	4.254834350006763	0.005147913937609439	1.1245623616889466	0.0	2.589858771348767e-05	0.0	0.04388759815275446	61.27728403465987	11.813159255427388	0.03268175016741233	0.01839078478948438	89.74417280421304	2403.2872124587993	0.0	5.939606384148988	96.10057075846088	0.0	0.0024312180358244005	0.0	3.6518014727954142	0.0021602039015890966	0.008076431114329837	3.1186938184358652	0.0	0.18863286155024697	0.005602941989514006	0.1823630708711331	0.005408459182672975	5.210518292648723	0.00026110707843098274	0.00721326662512758	0.0	5.879978170697987e-06	0.0	0.31381870170504467	0.0	2.086177663483484	5.616226418321447e-08	0.03563317767427894	0.01463086763358866	1.1321050254999445e-06	0.0	1.747663615590501	5.501938977924202e-05	0.0014219570426628496	0.0005942305282241162	61456.48538777083	250.41812980581025	0.0003740855766083475	0.0	0.014942370113369843	0.1231354079029333	0.02154813638582566	0.1173573949557716	0.0	0.18961485608493112	0.0	1.7863133372146855e-06	0.0	0.65885378737289	0.0001300588329523903	15.999168563594429	0.0	3.228605211019681e-08	0.0	9.679935756504908e-06	1.9208036285840323e-05	4.4867070055223584e-10	8.410277606092044e-06	9.535085274486801e-07	2.2571733462395665e-10	0.1930482461259848	0.040868158900301925	1.6783644226997403e-10	2.26399240727187e-10	5.2701798878851895e-14	7.024272837953852e-05	6.972996206317027e-09	7.371631142467476e-07	1.0634951180973416e-12	0.6189830732493978	0.0	3.663556803883328e-05	0.007319618599856924	0.0023606653288950133	3.7397235278103356e-08	1.869859797331121e-08	0.0004073969698036113	2.4085532562699043e-08	4.817099122511568e-06	1.5536645553451127e-06	1.118601999585399	0.00041961086250215797	1.1521383927913846	35.019540708602364	0.0	0.0	2.3238228897988547e-07	0.0	1.1217407186627803e-07	3.144664620486909	0.0	108.02247175135679	156.51806461490418	8.223300601406706e-05	6.100395281612336e-05	0.0	8.629424944078017e-07	1.8881851462566924e-10	1.120583479671591e-07	2.7139515462388848e-08	5.474226094847032e-13	0.0	0.00012689466828914067	4.124499940812613e-08	7.990503959862391e-13	2.5797518044763306e-09	0.4397159467382675	2.1519295045320133e-09	1.4467330372404622e-13	8.193215191898132e-06	6.654533554674953e-05	1.6717951386978178e-09	7.455522602086728e-07	0.0	3.011376692008102e-06	5.616226418321447e-08	4.5494804291842843e-07	5.616220493166864e-08	7.689641319315374e-12	3.2327299565252174e-09	9.199140124686976e-06	2.344619135081531e-09	0.00013843197859764254	0.39441913032311066	0.00010057996169141563	2.181901642154543e-09	3.249333905802052e-13	5.041367654662273e-08	6.972058140468472e-06	1.9444187520287515e-10	3.5278651288905774e-10	1.1165046347603523e-07	1.6384552787203166e-10	1.1183928646680743e-07	9.343749458318993e-06	5.7276966227889655e-05	4.841347580775632e-05	9.475210188604072e-11	2.7409844306500595e-11	1.5192622430056166e-11	9.353970168211381e-11	115.04944650398213	118.11473122182866	8.706984096436338e-05	5.730889397590275e-08	8.12382627331246e-09	0.0	0.0004262645947124868	7.788272197216952e-08	0.3494735309037063	2.1572076744327405e-09	1.6385463904878915e-07	3.0367812158531907e-13	2.9275670762110806e-12	1.5934125712500573e-08	1.2205146358919605e-14	1.0052877250027425e-05	2.7532643083463294e-06	3.2547099827418954e-09	0.09280493029847378	0.0	9.94162675195084e-06	0.0	0.0	0.0	0.0	0.0	3.4510110166135517	139.14565609368879	125.58436700799025	8.151802107037301e-05	2.9083857189342008e-08	7.610822985330103e-09	0.0	0.0004826699426066945	8.81885356619496e-08	0.34942821454876116	2.4426630697419827e-09	8.311854955614437e-08	1.4435471884782015e-13	1.6819871161702708e-12	9.154698146597317e-09	7.01227989262188e-15	5.100104033226214e-06	2.27623668897272e-06	1.5461190567185333e-09	0.08837263951979529	0.0	5.044317824349685e-06	0.0	3.7397235278103336e-08	1.8698597973311168e-08	1.8698597973311168e-08	3.739717628091888e-08	3.363509559212529	1.602739594422516e-05	1.1217487888713663e-07	4.314413871911784e-07	1.1219188985885455e-07	0.00187937576541461	2.2220176487090994e-05	7.167042583355124e-06	0.0	0.0	0.0	0.0	1.1110099965961187e-07	2.3015953221316295e-07	0.0	1.587409546243011e-05	1.1110191714882079e-07	4.2731461508815606e-07	1.1111878549485011e-07	1.1110111688399095e-07	7.098657523138004e-06	0.0018614433489975884	2.2008163495633078e-05	0.0	0.0	0.0	1.1004093373708224e-07	2.338939416981301e-07	0.0	1.5722637607144406e-05	1.1004185006875859e-07	4.2323743772343225e-07	1.1005857954250083e-07	1.1004104999622043e-07	7.031108588426607e-06	0.0018437301731487605	2.1798742988694356e-05	31.46611468955452	0.0	0.0	9.631696099628068e-06	0.00013517241521164832	2.7727192026254002e-05	1.0899383026192111e-07	1.1219160750564437e-07	1.19351020233372e-05	1.2014518198689811e-07	0.046073905443609585	2.6991159748025402e-05	0.03628754856468281	0.00011898746097954171	0.005783795913581989	3.388290254376865e-06	0.0045553212844331005	1.4911234775038718e-05	2.7191676100158316e-08	5.438325001099382e-06	1.7539687454739972e-06	0.0008015363564092389	1.1219148951138597e-07	2.2438274303469808e-05	7.237391750695928e-06	7695.390783867735
385	26.60011238678009	3315.1957537324492	0.07990846019905638	2.5592222804762854	1.3348166602472873	0.0002801618543986724	0.001370960713700346	0.0007149588010807667	26.10073767165138	0.0028573060817279118	0.0	0.26786532894252874	49973.62645377413	0.030178211587438667	0.0	4.255402085320377	0.0049820485061279575	1.1244960334441791	0.0	2.5892752043748133e-05	0.0	0.043886435686082005	61.28462554031991	11.813877835734154	0.03152680954185138	0.017739695189206463	89.74195206488201	2403.4971235643698	0.0	5.729450976747536	96.10057211505799	0.0	0.002436781961766592	0.0	3.6604792991634274	0.0020885085485974836	0.007838081903532107	3.121286985110104	0.0	0.18873139297211025	0.005508304088688688	0.17927965154114106	0.005224423068036546	5.214036190948324	0.0002521849883184414	0.006967852340772888	0.0	5.83837978847751e-06	0.0	0.3138254615543957	0.0	2.08617097906016	5.499666796472174e-08	0.03563683391798042	0.01437714742360493	1.0929625859072194e-06	0.0	1.7479964818849218	5.312177984974901e-05	0.0013718174449781893	0.0005635045443854992	61457.20470083255	250.4269851441158	0.00037407545077320644	0.0	0.014942203323064916	0.12313553174489773	0.021548189459992408	0.11737545556624052	0.0	0.18966894646982815	0.0	1.7781695074808324e-06	0.0	0.658888040205079	0.00012538902469181234	15.99915956201997	0.0	3.197582363922352e-08	0.0	9.534689294183947e-06	1.948415038952652e-05	4.547371872816036e-10	8.46366743858909e-06	9.320732006282512e-07	2.2214575674762247e-10	0.19525279752775548	0.039982873299125976	1.652967483920221e-10	2.2127433925175147e-10	5.185586928924237e-14	7.104656448103865e-05	7.073807792635927e-09	7.211782084512931e-07	1.078225242511097e-12	0.6132222252054262	0.0	3.5125676777924094e-05	0.00701779609084839	0.0022633349670855294	3.662343881323035e-08	1.8311700455831415e-08	0.00040834167146867466	2.3363434431581794e-08	4.672679859754161e-06	1.5070894211021634e-06	1.1211959187133183	0.0004209104300242064	1.1557066711649755	35.02176819718618	0.0	0.0	2.2777718248110147e-07	0.0	1.098484481333467e-07	3.1523899991453215	0.0	108.02242938752813	156.51587962329666	8.222843994891116e-05	5.9738377004981266e-05	0.0	8.139790256337337e-07	1.8490195667823461e-10	1.0973398550499302e-07	2.6197053766361205e-08	5.174538821289893e-13	0.0	0.00012688776360872246	3.9812731656951876e-08	7.553069248235142e-13	2.5261162594934613e-09	0.439717513983903	2.0772015999107124e-09	1.3675321352842126e-13	8.023268131937801e-06	6.516437393074976e-05	1.6370347657447733e-09	7.30081319355855e-07	0.0	2.9488784084421405e-06	5.499666796472174e-08	4.455170861028433e-07	5.4996610866504184e-08	7.896395693307424e-12	3.3188247146352166e-09	9.017071485744502e-06	2.3156645488583233e-09	0.0001422384408459178	0.38693506771299574	9.942077559450006e-05	2.1381387741431656e-09	3.2077777584708253e-13	5.179979716340126e-08	6.839837132660885e-06	1.9224554006780693e-10	3.4507095065446786e-10	1.093368914107845e-07	1.6034802413380667e-10	1.0952150063093195e-07	9.15008786523854e-06	5.608989201544139e-05	4.745755538601189e-05	9.263665848383616e-11	2.6861438641242054e-11	1.487773585811067e-11	9.160166605458322e-11	115.04940409747395	118.11038786096456	8.705715754849582e-05	5.610552407908371e-08	7.84100511945287e-09	0.0	0.00042620251944841807	7.517133249213157e-08	0.34947375401056996	2.0821072496792387e-09	1.6046458338173024e-07	2.870181976953325e-13	2.7669585193275925e-12	1.560090282698908e-08	1.1535563102909344e-14	9.844085568778196e-06	2.8217720065625088e-06	3.186646751204977e-09	0.09598571864135506	0.0	9.73514083217018e-06	0.0	0.0	0.0	0.0	0.0	3.4477882144839365	139.14560803902216	125.58218998439084	8.151203216999142e-05	2.8475608125125124e-08	7.3463918868211485e-09	0.0	0.00048263451448063915	8.512451084884936e-08	0.34942830152856125	2.3577951200097802e-09	8.140502035896997e-08	1.3645592538556368e-13	1.589951779324438e-12	8.964602485308766e-09	6.628580477206248e-15	4.994568852637043e-06	2.342166498473145e-06	1.5140146113584676e-09	0.0914445446411782	0.0	4.939936466569714e-06	0.0	3.662343881322998e-08	1.8311700455830472e-08	1.8311700455830472e-08	3.662338196091942e-08	3.360480544994517	1.5695072145142536e-05	1.0984922577547529e-07	4.2249658404465963e-07	1.0986561897089602e-07	0.001901645059610189	2.175899400617713e-05	7.018301770824253e-06	0.0	0.0	0.0	0.0	1.0879508295697267e-07	2.255932010525225e-07	0.0	1.554458633127333e-05	1.0879596673861947e-07	4.1844559157903213e-07	1.0881221728221985e-07	1.0879519588331053e-07	6.951155396874637e-06	0.0018834512671009548	2.155082124554689e-05	0.0	0.0	0.0	1.0775421820374864e-07	2.292399163018002e-07	0.0	1.539587178426878e-05	1.0775510070057074e-07	4.1444226431765536e-07	1.0777121450264836e-07	1.077543301800105e-07	6.884813699096871e-06	0.0018654754874260482	2.1345143444644224e-05	31.468279668782884	0.0	0.0	9.429334911873004e-06	0.0001323481020279756	2.715209025968319e-05	1.0672582827234101e-07	1.0987022168580638e-07	1.2005404734051142e-05	1.1744589445793161e-07	0.046064465573089915	2.699469325395643e-05	0.03628594843628954	0.00011478762910064194	0.005753795264913394	3.3718475094984665e-06	0.004532420224803103	1.4314102688151926e-05	2.6197993078706472e-08	5.239588992341435e-06	1.6898795661907193e-06	0.0008111565876795074	1.0987010798130074e-07	2.1973998855407285e-05	7.0876531531841176e-06	7715.430864008016
386	26.14449210730451	3315.6853875028264	0.07718443105422412	2.5611881316023175	1.3129609890089318	0.0002708191494657686	0.0013481589776821422	0.0006910249624005705	26.120778854613707	0.0027620211296342507	0.0	0.263207771097125	49973.611212169555	0.030179545551473452	0.0	4.255936067055923	0.00482485098162142	1.1244266114787738	0.0	2.5887418287110388e-05	0.0	0.0438853644135389	61.29196090080375	11.814562553077067	0.030437334276214492	0.017125471088318852	89.7397770564999	2403.6951586762334	0.0	5.531179882190443	96.10057333407909	0.0	0.0024421580511452086	0.0	3.6688582198444815	0.0020206528903766413	0.007611364475782928	3.1237765475633683	0.0	0.18882641247053494	0.005416783953213518	0.17629788856556128	0.00504958076555391	5.217430927458975	0.00024371047599081201	0.0067346962698733226	0.0	5.797472126939692e-06	0.0	0.313832082335344	0.0	2.086164430996148	5.387294104907089e-08	0.035640389142821555	0.014132033947222037	1.0558086660334108e-06	0.0	1.7483157416531676	5.132023588800447e-05	0.001324504829929513	0.0005349543219454633	61457.89529926067	250.4353541005466	0.0003740658094491433	0.0	0.014942043596727805	0.12313565141791305	0.021548239154633882	0.117394693040873	0.0	0.18972065239046038	0.0	1.7704885485037114e-06	0.0	0.6589215531884062	0.00012098449154110989	15.999150725373617	0.0	3.167908985410078e-08	0.0	9.393429897795669e-06	1.9757799583296015e-05	4.6075144436178757e-10	8.515917776826216e-06	9.114977866278056e-07	2.1868017847311006e-10	0.1974155066741029	0.03913166080491908	1.6282777987579258e-10	2.1635650971365512e-10	5.103556544713893e-14	7.183512995856707e-05	7.173716701841028e-09	7.058086732905777e-07	1.0928269127371348e-12	0.6076779526952022	0.0	3.371028435508994e-05	0.006734867734648933	0.002172096913751155	3.587731653021803e-08	1.7938639978831125e-08	0.0004092486667819939	2.2676401682464904e-08	4.535273646353037e-06	1.4627756883877697e-06	1.1236863044519443	0.00042215972170438855	1.159136904070223	35.023949816133026	0.0	0.0	2.2333854084389242e-07	0.0	1.0760622597285172e-07	3.159854116625373	0.0	108.02238848242258	156.51373903589783	8.222405263280303e-05	5.851823006736251e-05	0.0	7.687259901613842e-07	1.811259617164619e-10	1.0749304295676338e-07	2.5302668032997924e-08	4.8958341941373e-13	0.0	0.0001268811267319823	3.8453523231328296e-08	7.146260978946477e-13	2.47441076254996e-09	0.4397190248758133	2.0062855475257633e-09	1.2938764237446631e-13	7.859420358093591e-06	6.383300850664161e-05	1.603525354421241e-09	7.151660506575867e-07	0.0	2.8886251175723085e-06	5.387294104907089e-08	4.3642462006678406e-07	5.387288597813965e-08	8.101860705424463e-12	3.404369819735209e-09	8.841407701568685e-06	2.2872788646770354e-09	0.00014602260307278314	0.3797004365830059	9.828069055307346e-05	2.0959434531573202e-09	3.1671047741838545e-13	5.317779711669367e-08	6.712020204605217e-06	1.9008431096951983e-10	3.376483919939858e-10	1.0710622606648708e-07	1.569799386169908e-10	1.0728678482521564e-07	8.963367929339973e-06	5.4945363159634915e-05	4.653406540318515e-05	9.060326163770651e-11	2.6331836189160833e-11	1.45741361654042e-11	8.973307733825715e-11	115.04936315444895	118.10613341123225	8.704497650834543e-05	5.494555899951342e-08	7.572650462134256e-09	0.0	0.0004261429001297714	7.259863180697442e-08	0.34947396517011375	2.0108482415965276e-09	1.5719702589706177e-07	2.7152823021942287e-13	2.6176288833167657e-12	1.5279814496129212e-08	1.0913002005426286e-14	9.642834904841679e-06	2.891390160797087e-06	3.1210620567814196e-09	0.0991978211996929	0.0	9.536112892976522e-06	0.0	0.0	0.0	0.0	0.0	3.444534855754918	139.1455616396898	125.58005699451249	8.150627417456795e-05	2.7889086925710794e-08	7.095456737218116e-09	0.0	0.00048260044915640334	8.22168659120874e-08	0.34942838198461923	2.2772586093325396e-09	7.975281285925684e-08	1.2910977189109866e-13	1.5043557356314592e-12	8.781334715066915e-09	6.27172672022641e-15	4.892808638618439e-06	2.4089861318513858e-06	1.483063283758052e-09	0.09454764746773586	0.0	4.8392888465581515e-06	0.0	3.587731653021831e-08	1.7938639978831826e-08	1.7938639978831826e-08	3.5877261671416764e-08	3.3574196324156613	1.5374668487720463e-05	1.076069760599482e-07	4.1387256216807555e-07	1.0762278933771323e-07	0.001923487993025904	2.1314425320282204e-05	6.874918200076663e-06	0.0	0.0	0.0	0.0	1.0657223554660478e-07	2.2119270247206707e-07	0.0	1.5226950830623385e-05	1.0657308810944362e-07	4.0989607370283155e-07	1.0658876478848901e-07	1.0657234449199349e-07	6.808991620977196e-06	0.0019050427199687613	2.1110034209233678e-05	0.0	0.0	0.0	1.055502790555699e-07	2.2475589348912655e-07	0.0	1.5080937749144993e-05	1.0555113021803185e-07	4.059654700273155e-07	1.055666722823876e-07	1.0555038706516624e-07	6.74383933511568e-06	0.0018868140562926174	2.0908043864137976e-05	31.47039990029872	0.0	0.0	9.234332581518796e-06	0.00012962797607749395	2.6597549235980924e-05	1.0454032641714755e-07	1.0763185815930169e-07	1.2075077479904415e-05	1.1485508304372892e-07	0.046054326427974863	2.6997354667875942e-05	0.036283533492607205	0.00011082170779896413	0.005725117837200058	3.3561115833196547e-06	0.0045105216136342744	1.3754497888196614e-05	2.526158227484125e-08	5.052307380062074e-06	1.629483836150042e-06	0.0008205897661804901	1.0763174844179995e-07	2.1526327744898654e-05	6.943268839587993e-06	7735.470944148296
387	25.70412667411763	3316.1587192729066	0.07459682213066991	2.563090848105934	1.291805059440018	0.00026193435880896205	0.0013260986964962753	0.0006682684323887761	26.140176384052936	0.0026714064221654123	0.0	0.25870839090664555	49973.59644945183	0.03018079470153133	0.0	4.256439019335114	0.004675688138522949	1.1243542718501784	0.0	2.588254882534766e-05	0.0	0.043884377456214686	61.299294623899044	11.815216115246416	0.029408208890775823	0.01654523549959412	89.73764615589332	2403.8822435577117	0.0	5.343866922572285	96.10057442530001	0.0	0.0024473564281370344	0.0	3.6769546769720045	0.00195635084726793	0.007395472728043014	3.1261686937687267	0.0	0.18891810264724243	0.0053282311804103985	0.17341287470883382	0.0048833310717578265	5.220708809073302	0.0002356541557548935	0.0065129971228986465	0.0	5.757227929558279e-06	0.0	0.3138385689848166	0.0	2.0861580145137664	5.278862217693884e-08	0.03564384693015162	0.013895098075812237	1.020510912089136e-06	0.0	1.7486222431051397	4.960839516792618e-05	0.0012797993895629313	0.0005083835355524685	61458.55893004277	250.44327713674983	0.0003740566165911835	0.0	0.014941890471446785	0.12313576711214588	0.021548285778559707	0.1174149894388236	0.0	0.18977010359253868	0.0	1.7632344990730443e-06	0.0	0.6589543498174121	0.00011682459465795018	15.999142051175376	0.0	3.1394977939193083e-08	0.0	9.255930366637214e-06	2.0028939574383508e-05	4.667122414181312e-10	8.567068310769392e-06	8.917286032074805e-07	2.153142885560806e-10	0.19953754779817148	0.03831247007152263	1.6042547126113824e-10	2.1163274939591335e-10	5.023934410832616e-14	7.260885412068571e-05	7.272707047317233e-09	6.910174859354666e-07	1.1072973604020618e-12	0.6023381669574274	0.0	3.2381505915036366e-05	0.0064692568846937476	0.0020864426731325024	3.5157261470615895e-08	1.757861308236026e-08	0.0004101202070605745	2.2022048149862885e-08	4.404403255121913e-06	1.4205696037335072e-06	1.126079338445532	0.00042336164872864435	1.1624370849370982	35.026087193530934	0.0	0.0	2.190565255617635e-07	0.0	1.0544251171909525e-07	3.1670710950410337	0.0	108.02234896225102	156.5116412989407	8.221983309110357e-05	5.7340841821920694e-05	0.0	7.268267352809108e-07	1.7748226889601288e-10	1.0533061777160209e-07	2.4453145808599602e-08	4.636293831371138e-13	0.0	0.0001268747412875917	3.7162492472526995e-08	6.767425091367706e-13	2.4245216453634532e-09	0.43972048272812164	1.9389266478759857e-09	1.2252853608642075e-13	7.701313418967911e-06	6.254832439629382e-05	1.5711932228522444e-09	7.007737903868832e-07	0.0	2.830484848975463e-06	5.278862217693884e-08	4.2765075232366116e-07	5.278856901454375e-08	8.305980314321727e-12	3.489342546731154e-09	8.67178899734994e-06	2.259435086609936e-09	0.00014978336472501003	0.37270193463272944	9.715891882905751e-05	2.055225981905298e-09	3.1272706957968154e-13	5.454727564992618e-08	6.588372606858936e-06	1.879567356255667e-10	3.305009444224744e-10	1.0495361817711346e-07	1.5373352030692998e-10	1.051302797077995e-07	8.78318355364599e-06	5.3840892493580125e-05	4.564118129645859e-05	8.864682468453054e-11	2.5819979063912503e-11	1.428116305195825e-11	8.792987584766071e-11	115.04932360070302	118.10196472125884	8.703326695450076e-05	5.382645681456973e-08	7.317792697597391e-09	0.0	0.00042608558584744275	7.015532450530366e-08	0.34947416505781137	1.9431731862990525e-09	1.5404477253331007e-07	2.571067984953707e-13	2.4786004225115174e-12	1.497014372349714e-08	1.033338693758388e-14	9.448682724951853e-06	2.9620887522671786e-06	3.0578094509232304e-09	0.1024408415947024	0.0	9.34410533667649e-06	0.0	0.0	0.0	0.0	0.0	3.44125132543539	139.14551681192657	125.57796650697075	8.15007331015668e-05	2.7323032360370064e-08	6.857115245276776e-09	0.0	0.0004825676642255725	7.945514594574658e-08	0.34942845626902314	2.200763957077032e-09	7.815835758342976e-08	1.2226853522830135e-13	1.4246429191065978e-12	8.604496317867726e-09	5.939400414763157e-15	4.794603818613216e-06	2.4766764085739964e-06	1.4531977713487452e-09	0.09768155248541335	0.0	4.742157818664415e-06	0.0	3.5157261470615895e-08	1.7578613082360263e-08	1.7578613082360263e-08	3.5157208511803434e-08	3.3543272227884158	1.5065484989760343e-05	1.0544323575394521e-07	4.055504987157185e-07	1.0545850104272757e-07	0.0019449128900753665	2.0885500118944763e-05	6.736579762732961e-06	0.0	0.0	0.0	0.0	1.0442760573763113e-07	2.1694827997203013e-07	0.0	1.4920493263634295e-05	1.0442842848388085e-07	4.016473974597426e-07	1.0444355801615426e-07	1.044277108807221e-07	6.671853487040103e-06	0.0019262257106601145	2.0684830249328354e-05	0.0	0.0	0.0	1.0342425546879991e-07	2.204318185329245e-07	0.0	1.477713850370714e-05	1.0342507671509092e-07	3.9778835573649126e-07	1.034400737758085e-07	1.0342435969114095e-07	6.607872072233964e-06	0.0019077535668910058	2.0486469895683985e-05	31.47247699570804	0.0	0.0	9.04625748924245e-06	0.0001270057275815163	2.6062370151684662e-05	1.0243245280219004e-07	1.0547169614713986e-07	1.2144071322409781e-05	1.1236569966810799e-07	0.04604355725386451	2.6999218431327564e-05	0.03628037650860247	0.00010707185269771508	0.005697691713265083	3.3410461285746283e-06	0.004489572023351083	1.322925456698992e-05	2.4377942349298927e-08	4.875579900617243e-06	1.572491283479693e-06	0.0008298396559057555	1.054715902296067e-07	2.1094296862451415e-05	6.803928554557886e-06	7755.511024288578
388	25.278265951107546	3316.6165493295134	0.07213671464159355	2.564933409517389	1.2713159539179468	0.00025347816664033593	0.0013047444618636103	0.0006466136032576433	26.158960636893337	0.0025851629666182574	0.0	0.2543593069981031	49973.58214353541	0.030181966111926625	0.0	4.256913390008343	0.004533983512214901	1.1242791738463422	0.0	2.5878109738782963e-05	0.0	0.043883468608198	61.30663074680819	11.8158409638628	0.028434820998227812	0.01599639372787147	89.73555783386551	2404.0592133474024	0.0	5.166676571628029	96.1005753977001	0.0	0.0024523864683538834	0.0	3.6847838715638033	0.001895343557882116	0.00718967204604816	3.128469123936634	0.0	0.18900663370573229	0.005242504688225091	0.17062000791955304	0.00472512294881826	5.223875721425168	0.00022798909636707207	0.006302020180223643	0.0	5.7176222949582084e-06	0.0	0.31384492615367915	0.0	2.086151725107724	5.174146140718047e-08	0.03564721072142972	0.013665938586478459	9.869482135487167e-07	0.0	1.7489167619183348	4.798043119189068e-05	0.0012375027813508327	0.00048361855628414733	61459.19719822979	250.45079054468908	0.0003740478396182312	0.0	0.014941743524623958	0.12313587900745371	0.021548329607082306	0.11743623527528786	0.0	0.18981742270800914	0.0	1.756374891187795e-06	0.0	0.6589864523156115	0.00011289070690903546	15.99913353685956	0.0	3.112268132160071e-08	0.0	9.121983838611654e-06	2.029753517682817e-05	4.726185753479653e-10	8.617156651411824e-06	8.727165750081293e-07	2.1204235002082507e-10	0.20162005293031768	0.03752341888019474	1.5808611995431091e-10	2.0709117717283097e-10	4.9465802744490327e-14	7.336815077793875e-05	7.370766236762541e-09	6.767706631584202e-07	1.1216343442317542e-12	0.5971916599472249	0.0	3.113228416455922e-05	0.006219552391755698	0.00200591738188921	3.44617802036716e-08	1.7230873044612907e-08	0.00041095836618446237	2.139818206697068e-08	4.279630332557189e-06	1.3803297581550294e-06	1.1283807151228387	0.00042451889906978057	1.1656145943058513	35.02818186320696	0.0	0.0	2.1492214314528456e-07	0.0	1.0335282910251046e-07	3.1740540103316985	0.0	108.02231075809978	156.50958494798724	8.221577131539221e-05	5.620377412865966e-05	0.0	6.879659999573696e-07	1.739633353335319e-10	1.032422334734918e-07	2.3645548806392826e-08	4.394301772119866e-13	0.0	0.0001268685923453317	3.5935174322386675e-08	6.414202964018526e-13	2.376345135541483e-09	0.4397218905697509	1.8748919361386463e-09	1.1613318925224784e-13	7.548620014836109e-06	6.130765720673412e-05	1.5399711044750715e-09	6.868746793645155e-07	0.0	2.774336963280621e-06	5.174146140718047e-08	4.1917729817849945e-07	5.1741410045820093e-08	8.508704449701632e-12	3.5737226330678812e-09	8.507883552576524e-06	2.232108707662732e-09	0.00015351973782378662	0.36592723305870656	9.605474770301346e-05	2.0159037771442254e-09	3.0882353021785334e-13	5.590787299903404e-08	6.46867674453194e-06	1.8586149192624064e-10	3.236122226794325e-10	1.0287461136528591e-07	1.5060165942784186e-10	1.0304751961564443e-07	8.609161537841995e-06	5.2774191766980754e-05	4.477722980952025e-05	8.676269525448441e-11	2.532489160094198e-11	1.399820970653718e-11	8.618832644474608e-11	115.04928536694915	118.09787882266937	8.702200023890442e-05	5.2745856370523454e-08	7.075545192718715e-09	0.0	0.0004260304366446699	6.783291058309292e-08	0.34947435430069707	1.878846649369067e-09	1.510011418570205e-07	2.436632979557974e-13	2.3489996627793524e-12	1.4671224942281079e-08	9.793076283990734e-15	9.261217998172646e-06	3.033839849551035e-06	2.996752989632602e-09	0.10571440885200356	0.0	9.158711596924776e-06	0.0	0.0	0.0	0.0	0.0	3.4379379827494336	139.145473477505	125.57591707796394	8.149539600681227e-05	2.6776275417937868e-08	6.630542131853045e-09	0.0	0.00048253608339523835	7.682978836725261e-08	0.34942852470794195	2.128046296357015e-09	7.661834653703888e-08	1.1588960376902877e-13	1.3503168220737137e-12	8.43371805821724e-09	5.629531581767595e-15	4.699750890723634e-06	2.5452194603940512e-06	1.424355716817972e-09	0.10084588879199707	0.0	4.6483420803476674e-06	0.0	3.44617802036716e-08	1.7230873044612907e-08	1.7230873044612907e-08	3.4461729032031806e-08	3.3512036937010574	1.4766882123418064e-05	1.0335352859036497e-07	3.975131772743413e-07	1.0336827738801551e-07	0.0019659280771019104	2.0471314067918185e-05	6.602994407080055e-06	0.0	0.0	0.0	0.0	1.0235667191006262e-07	2.128508463707487e-07	0.0	1.4624568634961062e-05	1.0235746664711923e-07	3.9368217336649857e-07	1.0237208204148397e-07	1.0235677348070753e-07	6.539448426241753e-06	0.0019470082662600395	2.0274303423755667e-05	0.0	0.0	0.0	1.0137161778407106e-07	2.1625832701415442e-07	0.0	1.448382791573141e-05	1.0137241093908325e-07	3.8989350104780294e-07	1.0138689610158961e-07	1.0137171844953623e-07	6.476618867531e-06	0.0019283017449277778	2.0079514121286334e-05	31.47451247175963	0.0	0.0	8.864708637469842e-06	0.00012447558877297642	2.55454531516266e-05	1.0039767038820035e-07	1.0338525532492922e-07	1.2212345018279613e-05	1.0997127102530546e-07	0.04603222224945842	2.7000352870335547e-05	0.036276544619319416	0.00010352191429189874	0.005671448901202343	3.32661647257568e-06	0.004469520778130295	1.2735543036229632e-05	2.354301425779481e-08	4.708594749542912e-06	1.5186401774773074e-06	0.0008389100168993892	1.033851529817363e-07	2.067701012774334e-05	6.669342990586294e-06	7775.551104428858
389	24.866208078357634	3317.0596264287606	0.06979588971503627	2.5667186103370954	1.2514627934697242	0.000245423515271684	0.0012840630888796042	0.0006259906929680991	26.17716010361699	0.0025030148008842535	0.0	0.25015315114371295	49973.56827367697	0.030183066144447466	0.0	4.257361387159824	0.004399214445811218	1.1242014619321614	0.0	2.5874070369636177e-05	0.0	0.04388263225965257	61.313972889957626	11.816439304917015	0.027513002660730167	0.01547660093170606	89.73351064759233	2404.2268228126254	0.0	4.998853699275948	96.1005762595401	0.0	0.0024572568616842523	0.0	3.692359872547585	0.0018373959398845204	0.006993291606888941	3.1306830950707245	0.0	0.1890921645636861	0.00515947220962679	0.16791497334136138	0.004574447745426726	5.226937164311361	0.0002206904498519841	0.006101087339250062	0.0	5.678633197480871e-06	0.0	0.3138511582296946	0.0	2.0861455585240685	5.072939062451778e-08	0.035650483862973974	0.013444180071535597	9.55008951523269e-07	0.0	1.7492000107945915	4.64309716051873e-05	0.001197435723118459	0.00046050351074896116	61459.811580976624	250.45792691651747	0.0003740394490330648	0.0	0.014941602369784718	0.12313598727400932	0.021548370885892978	0.11745832901250584	0.0	0.18986272547179608	0.0	1.7498803620193836e-06	0.0	0.6590178817254643	0.00010916598522806259	15.999125179820675	0.0	3.0861469535098216e-08	0.0	8.991402714177765e-06	2.0563555449107823e-05	4.784695633002668e-10	8.66621841719316e-06	8.544166228241e-07	2.0885915959708464e-10	0.203664109508828	0.036762774530026986	1.5580636908020294e-10	2.0272088373479899e-10	4.871366951355189e-14	7.411341740972648e-05	7.467883201178466e-09	6.630369236223248e-07	1.135835892649988e-12	0.5922280377714261	0.0	2.995626371407365e-05	0.005984483455733272	0.0019301112983734835	3.3789513700670525e-08	1.6894740356253574e-08	0.00041176505679701503	2.080280639639524e-08	4.160555473374844e-06	1.3419273820262771e-06	1.130595686196207	0.000425633957801474	1.1686762556040087	35.030235272354346	0.0	0.0	2.1092713397074566e-07	0.0	1.0133306671946906e-07	3.1808149784117856	0.0	108.02227380554534	156.50756860069438	8.221185812577645e-05	5.510478490116599e-05	0.0	6.518644568352448e-07	1.7056222450902851e-10	1.0122377345287052e-07	2.2877169768316493e-08	4.16839933661343e-13	0.0	0.00012686266621208077	3.476745478261748e-08	6.084465533914891e-13	2.3297858156159242e-09	0.43972325118512273	1.813966764728908e-09	1.1016305303336112e-13	7.4010391583652575e-06	6.0108557693873064e-05	1.5097971488686219e-09	6.73441271395726e-07	0.0	2.720070570286273e-06	5.072939062451778e-08	4.109875425283525e-07	5.072934096537106e-08	8.709987443855695e-12	3.6574916270013834e-09	8.349384582918458e-06	2.2052776063283413e-09	0.00015723081801785507	0.3593648982467776	9.496753755191592e-05	1.977900586252175e-09	3.0499622414330423e-13	5.7259259853001595e-08	6.352730825542411e-06	1.837974031376931e-10	3.169672418507682e-10	1.0086512310441157e-07	1.4757784864357735e-10	1.0103441356905835e-07	8.440959998315323e-06	5.174316597270094e-05	4.39406709037466e-05	8.494662123523128e-11	2.4845678406884446e-11	1.3724720238003873e-11	8.450500949719342e-11	115.04924838842419	118.09387291521003	8.701115040766238e-05	5.170161216581344e-08	6.845091308931983e-09	0.0	0.0004259773257222837	6.562356105951962e-08	0.3494745334684336	1.817651783107837e-09	1.4806006364366048e-07	2.3111616875179167e-13	2.22804032659419e-12	1.4382453648913028e-08	9.288792043667364e-15	9.080067285412886e-06	3.1066177891535053e-06	2.9377692012793366e-09	0.10901817391419742	0.0	8.979562347214976e-06	0.0	0.0	0.0	0.0	0.0	3.434595164736869	139.1454315632952	125.57390734423538	8.149025112915372e-05	2.6247750684856275e-08	6.4149770666025555e-09	0.0	0.0004825056373434326	7.433198315733989e-08	0.34942858759874107	2.058861605694082e-09	7.512976530540692e-08	1.0993457835603801e-13	1.2809300206900648e-12	8.268663513553045e-09	5.3402548914555776e-15	4.608064409586543e-06	2.6145987384461837e-06	1.3964803043787284e-09	0.1040403066926641	0.0	4.5576582139270966e-06	0.0	3.378951370067053e-08	1.689474035625358e-08	1.689474035625358e-08	3.378946421845279e-08	3.348049402230869	1.4478272074253876e-05	1.0133374300949255e-07	3.8974478424020667e-07	1.0134800365051384e-07	0.0019865417946872983	2.0071046574335505e-05	6.4738976391623216e-06	0.0	0.0	0.0	0.0	1.0035533106648791e-07	2.0889215907167657e-07	0.0	1.433859009951077e-05	1.0035609934003475e-07	3.859846197843869e-07	1.0037022891623498e-07	1.0035542926146207e-07	6.411511713814196e-06	0.0019673983492330036	1.9877632416605666e-05	0.0	0.0	0.0	9.938825938838037e-08	2.1222693206108924e-07	0.0	1.4200418612269556e-05	9.938902601034845e-08	3.822651103988824e-07	9.940302761597869e-08	9.938835669389542e-08	6.349814649669296e-06	0.0019484662705086273	1.9686354148592472e-05	31.476507758118437	0.0	0.0	8.689321756735966e-06	0.00012203227915078867	2.504579123786989e-05	9.843186717985547e-08	1.0136845863163048e-07	1.2279863560660233e-05	1.0766593888806253e-07	0.04602038088619947	2.700082068475925e-05	0.03627209972987379	0.00010015727158637638	0.005646325215963878	3.31278965217302e-06	0.004450319916024499	1.2270815327635302e-05	2.2753129315942902e-08	4.550618193582163e-06	1.4676939467795886e-06	0.00084780454104241	1.0136835966727694e-07	2.027365214061748e-05	6.539249309711414e-06	7795.591184569138
390	24.467295531548913	3317.4886519993374	0.06756678108810703	2.568449075785255	1.2322165632561304	0.0002377454513362847	0.0012640234244367247	0.000606335364230134	26.19480154881117	0.002424707425060034	0.0	0.2460830261065285	49973.55482035917	0.030184100519249045	0.0	4.2577850053192865	0.0042709048328523425	1.1241212675421246	0.0	2.5870402946658236e-05	0.0	0.04388186332761342	61.32132429952801	11.81701313580713	0.026638979439455403	0.014983733358673541	89.73150323340403	2404.3857556450052	0.0	4.8397142739793155	96.10057701843976	0.0	0.0024619756733584536	0.0	3.6996957190755215	0.0017822942144262684	0.006805717866272565	3.132815462031194	0.0	0.18917484374496585	0.005079009531334393	0.1652937190540425	0.004430836427647071	5.229898282599222	0.00021373531100009568	0.005909573290803896	0.0	5.640240502465522e-06	0.0	0.31385726935962743	0.0	2.086139510739127	4.975050733413801e-08	0.035653669585911756	0.013229470816679014	9.245903565343214e-07	0.0	1.7494726452308058	4.4955067442649046e-05	0.0011594357839935408	0.0004388988690538943	61460.40344048048	250.46471557445537	0.0003740314180782356	0.0	0.014941466652793516	0.12313609207323119	0.021548409834627885	0.11748117654190837	0.0	0.18990612100555493	0.0	1.743724296463059e-06	0.0	0.6590486579941996	0.00010563516605894887	15.999116977417685	0.0	3.0610672262118875e-08	0.0	8.864015612317315e-06	2.0826974344565235e-05	4.842644513279368e-10	8.714287382848826e-06	8.367873199105913e-07	2.0575996845065873e-10	0.205670763237984	0.03602894058704093	1.5358315226297058e-10	1.9851184777498563e-10	4.7981783946869235e-14	7.484503619808457e-05	7.564048636392989e-09	6.497874436680506e-07	1.1499003287378325e-12	0.5874376491155341	0.0	2.8847719246112863e-05	0.0057629052697367785	0.0018586553200307507	3.3139208391912467e-08	1.6569588235006634e-08	0.0004125420452410621	2.0234090129428213e-08	4.046812477423118e-06	1.3052443975528783e-06	1.1327291016673084	0.0004267091251011426	1.1716283845781312	35.03224878877225	0.0	0.0	2.0706389899334207e-07	0.0	9.937944064717537e-08	3.187365241862283	0.0	108.02223804428553	156.50559094994878	8.220808509613367e-05	5.4041811413506995e-05	0.0	6.18273869645284e-07	1.6727255477847851e-10	9.927145039963328e-08	2.214551683876984e-08	3.9572729928345846e-13	0.0	0.00012685695031913145	3.365554716979782e-08	5.77629558792818e-13	2.2847559123949944e-09	0.4397245671357113	1.7559535636951736e-09	1.0458341437373125e-13	7.258293938903003e-06	5.89487727039156e-05	1.4806144610882733e-09	6.604483182452646e-07	0.0	2.66758366017385e-06	4.975050733413801e-08	4.030661088388805e-07	4.975045928618146e-08	8.90978792046072e-12	3.740632840120007e-09	8.196008181995558e-06	2.178921608412924e-09	0.00016091578260990922	0.3530043117042204	9.389670650097617e-05	1.9411459401388453e-09	3.0124183475085174e-13	5.8601136634565195e-08	6.2403474370485395e-06	1.8176340114793869e-10	3.1055223685487715e-10	9.892139378425211e-08	1.4465610340244276e-10	9.908719419295286e-08	8.278264096156769e-06	5.0745885580176976e-05	4.313008401178697e-05	8.319470013843932e-11	2.438151285678505e-11	1.3460182729086063e-11	8.287677549487189e-11	115.04921260451799	118.08994435257075	8.700069358051804e-05	5.069174603693324e-08	6.625679594374236e-09	0.0	0.0004259261364094153	6.352007188085662e-08	0.3494747030861784	1.7593890489851565e-09	1.452159416012996e-07	2.1939197902163038e-13	2.115014494499368e-12	1.4103272783624833e-08	8.81758287674938e-15	8.904886294667838e-06	3.180398657959561e-06	2.8807443047311487e-09	0.11235180442131112	0.0	8.806317077088837e-06	0.0	0.0	0.0	0.0	0.0	3.4312231915845794	139.14539100084727	125.57193601635466	8.148528764381032e-05	2.5736475652592837e-08	6.2097202485034905e-09	0.0	0.00048247626226390305	7.195362164732529e-08	0.34942864521572564	1.9929852896379824e-09	7.368983428886206e-08	1.0436887175299082e-13	1.2160795074544835e-12	8.109022531291322e-09	5.069890188247766e-15	4.519373370984854e-06	2.68479873085367e-06	1.3695191547603514e-09	0.1072644726656546	0.0	4.469937080600054e-06	0.0	3.313920839191248e-08	1.6569588235006634e-08	1.6569588235006634e-08	3.313916050908956e-08	3.3448646898246897	1.4199113942523142e-05	9.93800949799102e-08	3.8223076570719964e-07	9.939389351614227e-08	0.0020067621862697206	1.9683940674448828e-05	6.349045377931518e-06	0.0	0.0	0.0	0.0	9.841979837254231e-08	2.0506461639396344e-07	0.0	1.4062016631018038e-05	9.842054160540255e-08	3.785401792457251e-07	9.843421144096352e-08	9.84198933729956e-08	6.2877991475215925e-06	0.0019874038481245493	1.949405988649226e-05	0.0	0.0	0.0	9.747039355907439e-08	2.0832980949746002e-07	0.0	1.3926369295084416e-05	9.74711350817056e-08	3.7488861905336144e-07	9.748467921563253e-08	9.747048768584181e-08	6.227215026598533e-06	0.001968254771491397	1.930623204572315e-05	31.478464204781076	0.0	0.0	8.519761010071848e-06	0.00011967094956276006	2.456245717898474e-05	9.65312535019327e-08	9.941754537101531e-08	1.234659765031314e-05	1.0544434491752434e-07	0.04600808823200711	2.700067947510635e-05	0.036267098946326314	9.696465072173844e-05	0.005622260127944389	3.2995343763252184e-06	0.0044319240974838225	1.1832777463722146e-05	2.2004965126683968e-08	4.40098575658074e-06	1.41943834932313e-06	0.0008565268715476231	9.941744960544714e-08	1.9883470768006876e-05	6.41340498801884e-06	7815.631264709419
391	24.08091177035295	3317.904283729133	0.06544241180015557	2.5701272738397356	1.2135499806220664	0.00023042092617424066	0.0012445962013059569	0.0005875882049455563	26.211910133907807	0.0023500057655374425	0.0	0.24214246963225636	49973.54176520655	0.030185074392001385	0.0	4.258186049766466	0.004148620484968188	1.1240387105329008	0.0	2.586708226568193e-05	0.0	0.043881157198055	61.32868788752964	11.817564268253841	0.025809327034007196	0.014515864043091804	89.72953430066602	2404.53663225318	0.0	4.688637568316449	96.10057768143064	0.0	0.002466550396143672	0.0	3.7068035086061224	0.001729843639988466	0.0066263888566273155	3.134870714105965	0.0	0.18925481019975815	0.0050009999196111285	0.16275243722778523	0.004293855805346331	5.232763893767458	0.00020710253202898496	0.005726900506255344	0.0	5.602425943861511e-06	0.0	0.31386326346787835	0.0	2.0861335779418684	4.880305936940554e-08	0.035656771008426597	0.013021481009557493	8.955976508806321e-07	0.0	1.74973526927097	4.354815245111724e-05	0.0011233555403058005	0.0004186793648844036	61460.974034919986	250.47118293479642	0.0003740237224418924	0.0	0.014941336048563932	0.12313619355789868	0.02154844664978099	0.1175046907284924	0.0	0.18994771209752961	0.0	1.7378825285063642e-06	0.0	0.659078800060317	0.0001022843930376837	15.999108926995362	0.0	3.0369674769808135e-08	0.0	8.739665997068611e-06	2.1087770146913148e-05	4.900026004596736e-10	8.761395545359468e-06	8.197905326526119e-07	2.0274044154770622e-10	0.2076410171191969	0.03532044400510542	1.5141366903101495e-10	1.9445484816908354e-10	4.726908690219557e-14	7.556337368481097e-05	7.659254798614455e-09	6.369956258931281e-07	1.1638262378201613e-12	0.5828115238504685	0.0	2.780148129107537e-05	0.005553784176101948	0.0017912161769772215	3.250970904863971e-08	1.6254839068831463e-08	0.00041329096486448136	1.9690353719664814e-08	3.938065436853979e-06	1.2701724935877428e-06	1.1347854463621405	0.0004277465324728535	1.1744768338378986	35.03422370700378	0.0	0.0	2.0332544034813497e-07	0.0	9.748846515230385e-08	3.1937152429679765	0.0	108.02220341782295	156.5036507580506	8.220444448416512e-05	5.301295375771048e-05	0.0	5.86973127232097e-07	1.6408844818493407e-10	9.738177592576401e-08	2.1448292620186468e-08	3.7597371653642165e-13	0.0	0.00012685143311811945	3.2595960291052025e-08	5.48796267211421e-13	2.24117459031128e-09	0.43972584078063	1.7006701803572408e-09	9.93629417066896e-14	7.120129301546988e-06	5.782622706762657e-05	1.452370643520319e-09	6.478725666999111e-07	0.0	2.616782283551147e-06	4.880305936940554e-08	3.9539883558903684e-07	4.8803012848596386e-08	9.108068375597748e-12	3.823131174568101e-09	8.047491296629531e-06	2.1530223502950913e-09	0.00016457388266685058	0.34683560280701675	9.284172711874172e-05	1.9055746291209554e-09	2.9755734024875937e-13	5.993323062732165e-08	6.131352361329073e-06	1.7975852120509235e-10	3.0435455399797937e-10	9.703995973150228e-08	1.418309167228526e-10	9.720239068116118e-08	8.120783777914636e-06	4.9780572938134355e-05	4.234415783135394e-05	8.150334738923264e-11	2.3931631725783856e-11	1.3204125562906574e-11	8.130072285501353e-11	115.04917795845327	118.08609063042388	8.699060781884162e-05	4.971443635583865e-08	6.416617428640431e-09	0.0	0.00042587676151877317	6.151580299609902e-08	0.3494748636374948	1.7038745302528002e-09	1.4246362289955238e-07	2.0842447690184498e-13	2.009283466048062e-12	1.3833169621572462e-08	8.376786019413956e-15	8.735358006394126e-06	3.2551601471662033e-06	2.82557357437486e-09	0.11571498222676606	0.0	8.638662249551148e-06	0.0	0.0	0.0	0.0	0.0	3.427822369175432	139.1453517260315	125.57000187301831	8.14804955968971e-05	2.524154481657091e-08	6.0141265190867426e-09	0.0	0.0004824478994810397	6.968722831100871e-08	0.3494286978118186	1.9302102896372428e-09	7.229599203167203e-08	9.916126282159607e-14	1.1554014964979467e-12	7.954509348538368e-09	4.8169208331373985e-15	4.433520186452297e-06	2.755804861803101e-06	1.3434240076681129e-09	0.11051806701423977	0.0	4.38502281109113e-06	0.0	3.2509709048639684e-08	1.6254839068831463e-08	1.6254839068831463e-08	3.2509662682199074e-08	3.3416498845486715	1.3928909471433335e-05	9.748909867358232e-08	3.749577146975098e-07	9.750245917356656e-08	0.0020265972829860398	1.9309299246177203e-05	6.228212836803392e-06	0.0	0.0	0.0	0.0	9.654658820363744e-08	2.0136121989752453e-07	0.0	1.3794349976851929e-05	9.654730770711242e-08	3.713354451277246e-07	9.656054183302649e-08	9.654668017653591e-08	6.168085904032565e-06	0.0020070325493306636	1.9122888596241318e-05	0.0	0.0	0.0	9.561453409603992e-08	2.0455975817296166e-07	0.0	1.366118162797251e-05	9.561525184024443e-08	3.677506181702162e-07	9.562836253284281e-08	9.561462521101948e-08	6.108595096901879e-06	0.001987674790725975	1.8938450332091774e-05	31.480383088323197	0.0	0.0	8.355717124817549e-06	0.00011738714186725553	2.4094596711858016e-05	9.469234193718913e-08	9.752904986850173e-08	1.2412522915463611e-05	1.0330158755034193e-07	0.04599539523091451	2.699998217169754e-05	0.03626159493493607	9.393198161910793e-05	0.0055991966100434705	3.286820992461975e-06	0.0044142905150582655	1.1419359666403194e-05	2.1295507569496973e-08	4.259094617332507e-06	1.373679020139889e-06	0.0008650805872080417	9.752895713569415e-08	1.9505772880606788e-05	6.291586525919302e-06	7835.671344849699
392	23.70647810477411	3318.3071389160536	0.0634163396297012	2.571755526776387	1.195437368568491	0.00022342862299501185	0.0012257538985964956	0.0005696942802524585	26.228509534845493	0.002278692412203612	0.0	0.23832542084484712	49973.52909090404	0.030185992419298813	0.0	4.258566157743472	0.004031964752641476	1.1239539005523196	0.0	2.5864085404350318e-05	0.0	0.04388050967407798	61.33606626281137	11.818094348611481	0.025020932775746955	0.01407124119336284	89.72760262606309	2404.6800167036363	0.0	4.5450592165356545	96.1005782550123	0.0	0.0024709879972215124	0.0	3.7136944759037456	0.0016798665030366916	0.006454789059604441	3.136853007096188	0.0	0.18933219405986648	0.004925333569907387	0.1602875461568999	0.0041631052784333955	5.235538513421789	0.00020077256238584928	0.005552534900370762	0.0	5.565172952638392e-06	0.0	0.31386914427391543	0.0	2.0861277565174636	4.788542945020886e-08	0.03565979113653104	0.012819901064231701	8.679433094843828e-07	0.0	1.749988440572407	4.220600795292428e-05	0.0010890609318414879	0.00039973228825480964	61461.52452834592	250.4773528340497	0.0003740163399960221	0.0	0.014941210258184524	0.123136291873016	0.02154848150743764	0.11752879094841193	0.0	0.18998759549664762	0.0	1.732333074656618e-06	0.0	0.659108325924453	9.910106345061339e-05	15.999101025899636	0.0	3.0137912434981806e-08	0.0	8.618210596078726e-06	2.1345924788335228e-05	4.95683469463002e-10	8.80757320692113e-06	8.033911090977703e-07	1.9979661338005995e-10	0.20957583171049735	0.03463592383138398	1.4929535649578122e-10	1.905413879110304e-10	4.657460970963647e-14	7.626878087230956e-05	7.753495257934452e-09	6.246368955590881e-07	1.1776124275759588e-12	0.5783413182653498	0.0	2.681287268917062e-05	0.0053561849607081605	0.0017274923365287397	3.18999496235336e-08	1.594995983612416e-08	0.00041401332769068245	1.9170054334739933e-08	3.834005786482978e-06	1.2366121745412592e-06	1.1367688719756792	0.00042874815715031653	1.1772270324032803	35.03616125406892	0.0	0.0	1.9970530175028093e-07	0.0	9.56569232166209e-08	3.1998746895087025	0.0	108.02216987317023	156.50174685127985	8.220092915991915e-05	5.20164583490723e-05	0.0	5.577647856470318e-07	1.6100447941914513e-10	9.55515302763031e-08	2.0783376125602293e-08	3.5747195797704897e-13	0.0	0.0001268461039740216	3.158547102129041e-08	5.217901701646074e-13	2.198967247487845e-09	0.4397270742973675	1.6479484485095533e-09	9.447329765861223e-14	6.986309832643488e-06	5.673900533553692e-05	1.4250173395313408e-09	6.356925536493499e-07	0.0	2.567579723513115e-06	4.788542945020886e-08	3.879726514635083e-07	4.7885384379059154e-08	9.304794677766608e-12	3.904972915782238e-09	7.903589938300608e-06	2.1275630805670105e-09	0.00016820443370850317	0.34084958822393985	9.18021202461543e-05	1.871126242008819e-09	2.9393998165647425e-13	6.125529258501687e-08	6.025583507584257e-06	1.7778189005391778e-10	2.983625403157645e-10	9.521762441852537e-08	1.3909721215058015e-10	9.537679994238145e-08	7.968251364082422e-06	4.8845587520795365e-05	4.158167972858453e-05	7.986926441741381e-11	2.3495329177868558e-11	1.2956113501930742e-11	7.977417383663855e-11	115.04914439698773	118.08230937522927	8.698087294142638e-05	4.8768003301745463e-08	6.217265542575266e-09	0.0	0.00042582910244712936	5.9604625820206e-08	0.3494750155683521	1.6509384767782247e-09	1.3979835643498995e-07	1.981537691201395e-13	1.9102698409721387e-12	1.3571671575854562e-08	7.963994270045218e-15	8.571190106997708e-06	3.3308813238102555e-06	2.7721604828754454e-09	0.11910739889399097	0.0	8.476308762340378e-06	0.0	0.0	0.0	0.0	0.0	3.4243929936623867	139.1453136787033	125.56810375573657	8.147586582384302e-05	2.4762122516555796e-08	5.827600288244017e-09	0.0	0.0004824204949694833	6.752590197086113e-08	0.34942874562062376	1.8703454555555283e-09	7.094587493480756e-08	9.428351345898607e-14	1.0985669601385125e-12	7.80486031714833e-09	4.579975095364273e-15	4.350359435673288e-06	2.8276033335084412e-06	1.3181503375881263e-09	0.11380077949518076	0.0	4.302771571451795e-06	0.0	3.189994962353363e-08	1.594995983612416e-08	1.594995983612416e-08	3.1899904696629016e-08	3.3384053053511895	1.366719880606397e-05	9.565753698260987e-08	3.6791325776947435e-07	9.567048162520716e-08	0.0020460549766337394	1.894647932618868e-05	6.11119268915991e-06	0.0	0.0	0.0	0.0	9.47324857305727e-08	1.9777551703183044e-07	0.0	1.3535130606251671e-05	9.473318271740188e-08	3.6435805237183935e-07	9.4746003364586e-08	9.473257483034164e-08	6.052164725688034e-06	0.0020262921224809454	1.876347579458228e-05	0.0	0.0	0.0	9.381746723029774e-08	2.0091014171240108e-07	0.0	1.3404396229594256e-05	9.381816241702436e-08	3.608387467636227e-07	9.383086188562968e-08	9.381755548782294e-08	5.993747609220793e-06	0.0020067337682809533	1.8582366274421454e-05	31.48226561773294	0.0	0.0	8.196904899718263e-06	0.0001151767511341024	2.3641421663140252e-05	9.291191880653723e-08	9.56997739924109e-08	1.2477619272594124e-05	1.0123317511755945e-07	0.04598234898494772	2.699877743933141e-05	0.03625563626941927	9.104826864809334e-05	0.005577080976877728	3.2746214400891847e-06	0.004397378792562518	1.1028690810960268e-05	2.0622017052915753e-08	4.124396860127828e-06	1.3302392955683237e-06	0.0008734691943579719	9.56996841386717e-08	1.9139918857014494e-05	6.17358767349289e-06	7855.71142498998
393	23.34345070579265	3318.6977976619723	0.06148260876666117	2.57333602236766	1.1778545326367431	0.00021674880311575796	0.0012074706063008494	0.0005526027337634216	26.24462205624605	0.002210566050201099	0.0	0.2346261882376302	49973.51678111657	0.030186858816407876	0.0	4.258926817620668	0.003920574369346767	1.1238669381784137	0.0	2.5861391463646243e-05	0.0	0.04387991692854345	61.343461766064266	11.818604876544264	0.024270960344985562	0.013648268370175081	89.72570704824027	2404.816423092642	0.0	4.4084648410913205	96.10057874520885	0.0	0.0024752949714868465	0.0	3.7203790811336948	0.0016322002456049768	0.006290444463824065	3.13876619538367	0.0	0.18940711735000454	0.004851907073773172	0.157895672857216	0.004038213941233169	5.238226379440955	0.00019472730636625662	0.0053859819729236156	0.0	5.528466167593969e-06	0.0	0.31387491530862516	0.0	2.086122043031882	4.6996120606989585e-08	0.03566273286394427	0.012624440021098568	8.415464049803927e-07	0.0	1.7502326750185713	4.092473167000538e-05	0.0010564297519332503	0.00038195601274338266	61462.05599989545	250.48324683081992	0.000374009250552458	0.0	0.014941089006191413	0.12313638715616299	0.02154851456572018	0.11755340265127805	0.0	0.19002586223836224	0.0	1.7270558890332402e-06	0.0	0.6591372527280621	9.607368731826484e-05	15.999093271469834	0.0	2.9914864985576564e-08	0.0	8.499517500326496e-06	2.160142359329092e-05	5.013066070545707e-10	8.852849247508025e-06	7.875565661444681e-07	1.9692483725341924e-10	0.21147613394923392	0.033974119558975543	1.4722585559545732e-10	1.867636180084863e-10	4.589746188070209e-14	7.696159644328687e-05	7.8467648077415e-09	6.12688490397566e-07	1.1912579110911247e-12	0.5740192576174552	0.0	2.5877651975280255e-05	0.005169259532132928	0.001667210352718192	3.130894255713402e-08	1.5654456759194835e-08	0.00041471053608349546	1.8671771170148034e-08	3.7343493665920554e-06	1.204471814151107e-06	1.1386832291012627	0.00042971583681507763	1.1798840261172199	35.03806259483995	0.0	0.0	1.961975056644365e-07	0.0	9.388183554145026e-08	3.2058526294261145	0.0	108.02213736056936	156.49987811480574	8.219753253793885e-05	5.105070165610606e-05	0.0	5.304719830050944e-07	1.5801562551393022e-10	9.377773247260975e-08	2.0148806800631607e-08	3.4012486949687064e-13	0.0	0.00012684095306336816	3.0621100024625126e-08	4.964694618060965e-13	2.158064822650341e-09	0.4397282697014958	1.597632921682684e-09	8.988880693425789e-14	6.856617576662571e-06	5.568533449554488e-05	1.3985097841732116e-09	6.238884126179787e-07	0.0	2.519895714040041e-06	4.6996120606989585e-08	3.8077545750435855e-07	4.699607691353873e-08	9.49993605665096e-12	3.9861457285275934e-09	7.764077233190796e-06	2.1025283664237853e-09	0.00017180681541946225	0.33503770227638924	9.077744447170524e-05	1.8377446719371625e-09	2.90387218146794e-13	6.256709662650902e-08	5.922889683068432e-06	1.7583270570640667e-10	2.92565427212039e-10	9.345142705152635e-08	1.3645029348615445e-10	9.360745512169228e-08	7.820418918330156e-06	4.7939409779570746e-05	4.084152422763101e-05	7.82894055078198e-11	2.3071949967189944e-11	1.27157434104131e-11	7.829464817724004e-11	115.04911187013103	118.07859833379365	8.697147029606487e-05	4.785089100121425e-08	6.027033166977649e-09	0.0	0.00042578306805887304	5.7780876726405926e-08	0.34947515929188167	1.600424016880367e-09	1.372157420769449e-07	1.8852560839027136e-13	1.8174506492777543e-12	1.3318341138258687e-08	7.577027348682883e-15	8.41211187012646e-06	3.4075424654009576e-06	2.7204156678010983e-09	0.12252875490411047	0.0	8.318988864268692e-06	0.0	0.0	0.0	0.0	0.0	3.4209353523043027	139.1452768023849	125.56624056385708	8.147138985094994e-05	2.4297434544739596e-08	5.649591041393083e-09	0.0	0.0004823939987734438	6.546326374018884e-08	0.349428788858748	1.8132141037723845e-09	6.963729341921817e-08	8.971003750066654e-14	1.0452777709463062e-12	7.659831242472116e-09	4.357810068786919e-15	4.269756401618965e-06	2.9001810410809856e-06	1.2936569043468123e-09	0.11711230859050659	0.0	4.223050114714414e-06	0.0	3.130894255713398e-08	1.5654456759194832e-08	1.5654456759194832e-08	3.130889899903971e-08	3.3351312627129777	1.341355609932169e-05	9.388243053297998e-08	3.6108593583450145e-07	9.389497993052161e-08	0.0020651430244763088	1.859488536465263e-05	5.99779290084445e-06	0.0	0.0	0.0	0.0	9.297451319199805e-08	1.9430153250697806e-07	0.0	1.3283932862390115e-05	9.297518877898362e-08	3.5759654772771226e-07	9.298761642566812e-08	9.297459956086612e-08	5.939843692655908e-06	0.002045190106397068	1.841522628610534e-05	0.0	0.0	0.0	9.207621697260268e-08	1.973748160431014e-07	0.0	1.3155587696359036e-05	9.207689072618076e-08	3.5414155839638305e-07	9.208919943668396e-08	9.207630251481111e-08	5.8824807304295645e-06	0.0020254390289572433	1.823738494566423e-05	31.484112939865	0.0	0.0	8.043060154070614e-06	0.00011303598264717079	2.3202201503410236e-05	9.118700946251947e-08	9.392675507456341e-08	1.2541870567456457e-05	9.923497703568049e-08	0.045968993024420965	2.699711005811991e-05	0.03624926776068008	8.83034709156091e-05	0.005555862707116633	3.2629091892287225e-06	0.0043811508681712305	1.0659075659350427e-05	1.9981997670453976e-08	3.996393305976421e-06	1.288958224545621e-06	0.0008816961431857087	9.392666795844163e-08	1.8785316168490667e-05	6.059217371418197e-06	7875.751505130261
394	22.991318232622394	3319.076805410215	0.05963570670514243	2.5748708224740597	1.1607786663511495	0.00021036316909884927	0.0011897219210543013	0.0005362664337344043	26.260268719010817	0.0021454400640442996	0.0	0.23103942425225557	49973.50482042868	0.030187677404846135	0.0	4.25926938396263	0.003814116502384472	1.1237779157976766	0.0	2.585898137069591e-05	0.0	0.04387937546848163	61.350876496459776	11.819097219349567	0.023556822868146043	0.01324548939947699	89.7238464636158	2404.9463203871505	0.0	4.278385210496809	96.10057915758732	0.0	0.002479477371814489	0.0	3.7268670612980417	0.0015866960653489626	0.006132919053549233	3.1406138579931255	0.0	0.1894796945652146	0.004780623005398891	0.15557363957643816	0.003918838009069993	5.240831471423044	0.00018894999632959505	0.00522678337459961	0.0	5.492291916815866e-06	0.0	0.3138805799270491	0.0	2.086116434219682	4.613374802439451e-08	0.03566559897559105	0.012434824281001063	8.163320238519927e-07	0.0	1.7504684503967538	3.970070991749968e-05	0.0010253505014293455	0.00036525874690734633	61462.56945089616	250.48888443564243	0.0003740024356766763	0.0	0.014940972038483536	0.12313647953786529	0.02154854596666122	0.11757845698980919	0.0	0.190062597934601	0.0	1.722032676747202e-06	0.0	0.6591655968236617	9.319177987811037e-05	15.999085661062178	0.0	2.9700053436178003e-08	0.0	8.383465989412002e-06	2.1854255677612956e-05	5.068716600787791e-10	8.897250941799732e-06	7.722568709976154e-07	1.9412177535683493e-10	0.21334280652945264	0.03333386334874007	1.4520300739319282e-10	1.8311428400039787e-10	4.523682838960532e-14	7.764214289875241e-05	7.939059609128123e-09	6.011293206844217e-07	1.2047619269011926e-12	0.569838091108109	0.0	2.4991967592863473e-05	0.004992237765355002	0.00161012191795436	3.073577498894808e-08	1.536787340919022e-08	0.000415383892235385	1.819419606224475e-08	3.6388345454725153e-06	1.1736670479994206e-06	1.1405320932827543	0.0004306512809254646	1.182452508751892	35.03992883624105	0.0	0.0	1.9279652844091976e-07	0.0	9.216044790442556e-08	3.211657493136885	0.0	108.02210583326871	156.49804348871297	8.219424854125334e-05	5.0114182263005214e-05	0.0	5.049361673536524e-07	1.5511724125532145e-10	9.205762572276333e-08	1.954277027845052e-08	3.238442986590028e-13	0.0	0.00012683597132126634	2.970009010911878e-08	4.727054748155435e-13	2.1184034550045845e-09	0.4397294288574772	1.5495797437726324e-09	8.55861731021459e-14	6.730850969702585e-06	5.466357437360318e-05	1.3728065836396822e-09	6.124417655751016e-07	0.0	2.473656002765793e-06	4.613374802439451e-08	3.73796061263715e-07	4.613370564249809e-08	9.693464865442529e-12	4.066638559467041e-09	7.628742223175233e-06	2.077904190322207e-09	0.00017538046710640953	0.32939195816921607	8.976730217996104e-05	1.8053778045331956e-09	2.868967367710358e-13	6.386843858188657e-08	5.82312990993162e-06	1.7391024908221974e-10	2.8695327886310276e-10	9.173863096522351e-08	1.3388582411569174e-10	9.189161396527438e-08	7.677057274794788e-06	4.706063521516554e-05	4.012264915061706e-05	7.676096228670694e-11	2.2660887386932324e-11	1.2482642672794476e-11	7.685985341729582e-11	115.04908033091941	118.07495536510089	8.696238270082028e-05	4.696166227009288e-08	5.845373712210075e-09	0.0	0.00042573857440052405	5.6039315628006394e-08	0.349475295189745	1.552186010102766e-09	1.347117160524583e-07	1.794907851338368e-13	1.730351487081895e-12	1.3072774357998746e-08	7.213907448419279e-15	8.257873253092981e-06	3.4851250083574326e-06	2.6702566209189183e-09	0.12597875907896144	0.0	8.166455259282563e-06	0.0	0.0	0.0	0.0	0.0	3.4174497240673243	139.14524104401173	125.56441125064791	8.146705986619982e-05	2.384676523287711e-08	5.479589334270559e-09	0.0	0.00048236836483612713	6.349341061525097e-08	0.3494288277266009	1.7586527317422335e-09	6.836822380087192e-08	8.541761421064025e-14	9.952633633231815e-13	7.519196457608363e-09	4.149297753255455e-15	4.191586568663426e-06	2.973525539033789e-06	1.2699055967756066e-09	0.12045236097726539	0.0	4.145735283085279e-06	0.0	3.07357749889482e-08	1.536787340919023e-08	1.536787340919023e-08	3.073573273311776e-08	3.3318280591472327	1.3167587644965538e-05	9.216102502465647e-08	3.5446515547448125e-07	9.217319813431651e-08	0.002083869039261918	1.825396720167149e-05	5.887836057832704e-06	0.0	0.0	0.0	0.0	9.126991977960283e-08	1.9093374908076938e-07	0.0	1.3040363578289287e-05	9.127057501426401e-08	3.5104035093089503e-07	9.128262883838764e-08	9.127000355097408e-08	5.830945541015103e-06	0.002063733905395921	1.8077590375258856e-05	0.0	0.0	0.0	9.038803483632503e-08	1.9394810923965665e-07	0.0	1.2914363191506213e-05	9.038868821089086e-08	3.4764848173028265e-07	9.040062531957631e-08	9.038811779648074e-08	5.774617323229458e-06	0.0020437977688508692	1.7902957041149677e-05	31.485926143680746	0.0	0.0	7.893938798011393e-06	0.00011096133368909431	2.277626095339449e-05	8.951486737282961e-08	9.22072545404462e-08	1.2605263967107597e-05	9.730319808062471e-08	0.045955367526170084	2.6995021218814474e-05	0.036242530716857194	8.56884122543304e-05	0.005535494282484662	3.2516591805558707e-06	0.004365570886360621	1.0308976421785238e-05	1.937317340502727e-08	3.874628753531344e-06	1.2496890347000904e-06	0.0008897648072813931	9.220717002884855e-08	1.8441417103475414e-05	5.948298992440454e-06	7895.791585270541
395	22.649599330992764	3319.4446756173265	0.05787052627076287	2.57636187258337	1.1441882467346263	0.00020425474347241128	0.0011724848314440973	0.0005206416571732458	26.27546935757987	0.002083141300672278	0.0	0.22756009853720766	49973.49319427655	0.030188451655455115	0.0	4.259595092287283	0.00371228535872079	1.1236869187348002	0.0	2.5856837670102002e-05	0.0	0.04387888209698498	61.35831232513527	11.819572626406252	0.022876155208183844	0.012861572791677767	89.72201982180879	2405.0701374379123	0.0	4.1543912249317	96.10057949733682	0.0	0.002483540847289771	0.0	3.7331674939462833	0.0015432174479930447	0.005981810906678285	3.1423993188239248	0.0	0.18955003325730949	0.0047113894711443335	0.1533184490636116	0.0038046585251458047	5.243357530685148	0.00018342508038322525	0.005074513860613698	0.0	5.456637015786362e-06	0.0	0.3138861413223298	0.0	2.0861109269708153	4.5297027417278166e-08	0.03566839214845181	0.012250796266265528	7.922307518440452e-07	0.0	1.750696210075064	3.853059306032666e-05	0.000995721200289724	0.000349557430845385	61463.06581225434	250.49428334901276	0.00037399587849477726	0.0	0.01494085912015322	0.12313656914193767	0.021548575838132203	0.11760389038699892	0.0	0.19009788305627648	0.0	1.7172467008357528e-06	0.0	0.6591933738092918	9.044575063142398e-05	15.999078192076357	0.0	2.949303426289061e-08	0.0	8.269944217525315e-06	2.2104411330485044e-05	5.123783122625013e-10	8.940804302606436e-06	7.57464213733692e-07	1.9138434043353222e-10	0.21517670067431943	0.032714071535934926	1.4322481233586832e-10	1.7958667059466536e-10	4.459195573430098e-14	7.831073121019394e-05	8.03037624162286e-09	5.899398155303429e-07	1.2181237939485987e-12	0.5657910576595616	0.0	2.41523150861937e-05	0.004824418942324046	0.0015560010959668605	3.0179597225972485e-08	1.5089784941834065e-08	0.0004160346055117382	1.7736120782168374e-08	3.547219678383161e-06	1.1441199594356276e-06	1.1423187851812304	0.0004315560799558564	1.1849368473781012	35.04176103183465	0.0	0.0	1.8949723847805532e-07	0.0	9.049020083308723e-08	3.2172971473704948	0.0	108.02207524728901	156.4962419636525	8.219107154707744e-05	4.920550637637284e-05	0.0	4.810146847731779e-07	1.5230501443014598e-10	9.038865085624397e-08	1.8963585825870243e-08	3.0855010385668764e-13	0.0	0.00012683115035993717	2.881988715087144e-08	4.5038123422448797e-13	2.079923867649934e-09	0.43973055349468165	1.5036556538025032e-09	8.154421677836041e-14	6.608822896708979e-06	5.3672203754664884e-05	1.3478693155806797e-09	6.013355685816757e-07	0.0	2.428791727493684e-06	4.5297027417278166e-08	3.6702408281732416e-07	4.5296986284244306e-08	9.885355518320096e-12	4.1464411941008394e-09	7.497388471072967e-06	2.053677510114257e-09	0.0001789248681880574	0.32390489815884377	8.87713220650254e-05	1.773977163707575e-09	2.8346638884431565e-13	6.515912888739359e-08	5.726172545513888e-06	1.7201385031807865e-10	2.815168784766674e-10	9.007669156813381e-08	1.3139977692737967e-10	9.022672670019865e-08	7.53795335381181e-06	4.620795785553237e-05	3.942408393567583e-05	7.528133179166514e-11	2.226157606421685e-11	1.2256464829160848e-11	7.54676579262403e-11	115.04904973517982	118.07137843139219	8.695359421634435e-05	4.609898110352685e-08	5.671780961992588e-09	0.0	0.00042569554358706747	5.437508948969811e-08	0.34947542361699696	1.5060900366089757e-09	1.3228250093164847e-07	1.710045931014327e-13	1.6485413649464318e-12	1.2834595891113852e-08	6.8728377592871935e-15	8.108241828180352e-06	3.5636112094595645e-06	2.621606677004434e-09	0.1294571207729895	0.0	8.018478076343892e-06	0.0	0.0	0.0	0.0	0.0	3.413936387468603	139.14520635366682	125.5626148190807	8.146286860848516e-05	2.3409448291733657e-08	5.3171232649787215e-09	0.0	0.00048234355034524495	6.161087459746732e-08	0.3494288624111022	1.7065098858215075e-09	6.713678211172336e-08	8.1385138404867e-14	9.482778219673976e-13	7.382745916011797e-09	3.9534129172802915e-15	4.115734016611039e-06	3.0476247882013833e-06	1.2468609416961568e-09	0.12382064388224395	0.0	4.070712422470571e-06	0.0	3.017959722597217e-08	1.508978494183404e-08	1.508978494183404e-08	3.017955621253608e-08	3.3284959967449184	1.2928927662698622e-05	9.049076093759237e-08	3.480410724081996e-07	9.050257576792147e-08	0.0021022404885296295	1.792321339705547e-05	5.781157262116982e-06	0.0	0.0	0.0	0.0	8.961614827962397e-08	1.8766703854785232e-07	0.0	1.2804057172609459e-05	8.961678410865859e-08	3.44679626205213e-07	8.962848152108453e-08	8.961622957409266e-08	5.725305586421739e-06	0.002081930787913466	1.775005728312544e-05	0.0	0.0	0.0	8.875036691400926e-08	1.906247515815246e-07	0.0	1.2680357605546665e-05	8.87510008617568e-08	3.4134969370160043e-07	8.876258375558721e-08	8.875044741251283e-08	5.669992866570378e-06	0.002061817058756915	1.757857228989937e-05	31.487706264885833	0.0	0.0	7.74931389733043e-06	0.00010894955932223388	2.236297180203949e-05	8.789294116979396e-08	9.053872332217691e-08	1.266778938034555e-05	9.543433223509228e-08	0.045941509576647964	2.6992548852689824e-05	0.03623546324196058	8.319468621607649e-05	0.005515931034282534	3.2408477679707723e-06	0.004350605094566765	9.976995306103458e-06	1.8793463941383944e-08	3.7586871415828954e-06	1.212297572111605e-06	0.0008976784662363041	9.053864129536564e-08	1.8107711853735397e-05	5.840668168524103e-06	7915.831665410822
396	22.31784048977789	3319.801892044678	0.05618232661460762	2.5778110095708824	1.1280629488667953	0.00019840774422411766	0.0011557376239225545	0.0005056877704797445	26.290242699050147	0.0020235087995919324	0.0	0.22418347501014999	49973.48188889209	0.030189184729684748	0.0	4.259905071893132	0.003614799767629592	1.1235940258159163	0.0	2.5854944362775537e-05	0.0	0.043878433883544295	61.36577092719232	11.82003224122435	0.02222679142886256	0.012495299099107925	89.72022612199675	2405.1882670374966	0.0	4.0360898571400226	96.1005797692637	0.0	0.002487490684096638	0.0	3.7392888640321296	0.0015016389040526455	0.005836748810987711	3.14412567507029	0.0	0.18961823456168353	0.0046441197339639	0.15112727236274054	0.0036953790345191726	5.245808077982607	0.00017813810733533186	0.004928778171463545	0.0	5.421490252606064e-06	0.0	0.3138916025368581	0.0	2.0861055183204598	4.448475991797479e-08	0.0356711149558657	0.012072113277714059	7.691781453963361e-07	0.0	1.7509163661532936	3.74112702970697e-05	0.0009674484267507982	0.00033477668195803405	61463.545950610634	250.49945965566454	0.0003739895635356819	0.0	0.014940750033718283	0.12313665608603158	0.021548604295455277	0.11762964420840732	0.0	0.19013179325380797	0.0	1.7126826256809113e-06	0.0	0.6592205986094987	8.782681313661046e-05	15.999070861885606	0.0	2.9293399120321643e-08	0.0	8.158849206772619e-06	2.235188494153619e-05	5.178263499821619e-10	8.983534046695669e-06	7.431527697139732e-07	1.8870969033318233e-10	0.21697863210173776	0.03211373583564628	1.4128942959442358e-10	1.7617454397215026e-10	4.3962150315602177e-14	7.896765936448743e-05	8.120712767885075e-09	5.791017653227297e-07	1.2313430696152344e-12	0.5618718301064876	0.0	2.3355497699337566e-05	0.004665163872091383	0.001504641795232236	2.963962343733789e-08	1.4819798442144374e-08	0.0004166638028082967	1.729642977908775e-08	3.459281655925687e-06	1.1157586024513273e-06	1.1440463990131433	0.0004324317191726212	1.1873411201899875	35.04356018547471	0.0	0.0	1.86294865148086e-07	0.0	8.886871437668856e-08	3.2227789520257333	0.0	108.02204556122221	156.49447257739243	8.21879963154933e-05	4.8323375224024755e-05	0.0	4.5857899209341547e-07	1.4957492666217482e-10	8.876842309430157e-08	1.8409693464085e-08	2.9416926943215953e-13	0.0	0.0001268264823609008	2.7978120523815163e-08	4.2939016591870026e-13	2.0425708297237606e-09	0.43973164522698205	1.4597369647399621e-09	7.77436417240795e-14	6.490358993973602e-06	5.270980272248996e-05	1.3236621804472968e-09	5.905539113687515e-07	0.0	2.3852386062993924e-06	4.448475991797479e-08	3.604498325161063e-07	4.4484719977627545e-08	1.0075585543609361e-11	4.22554469778134e-09	7.369832552147448e-06	2.029836384741723e-09	0.0001824395573301699	0.3185695401029674	8.77891662922593e-05	1.743497530548489e-09	2.8009420401861696e-13	6.643899955395952e-08	5.631894340850064e-06	1.701429028381209e-10	2.7624768170000925e-10	8.846324579148638e-08	1.2898841559241516e-10	8.86104254613599e-08	7.402909278437684e-06	4.538016505268153e-05	3.874492440199709e-05	7.384810249543816e-11	2.187349007097077e-11	1.2036888138737855e-11	7.411608241177298e-11	115.04902004132661	118.06786559100834	8.694509013251113e-05	4.526161071008825e-08	5.505785166267513e-09	0.0	0.00042565390373900037	5.2783694870592646e-08	0.34947554490242955	1.4620113595858502e-09	1.2992460057832117e-07	1.6302629311256903e-13	1.5716275379755118e-12	1.2603458411021968e-08	6.552180915475499e-15	7.963002462706384e-06	3.6429842484718153e-06	2.5743948934698315e-09	0.13296355434020737	0.0	7.87484454414958e-06	0.0	0.0	0.0	0.0	0.0	3.4103956161836275	139.14517268435225	125.56085031842238	8.145880938600373e-05	2.2984867600895778e-08	5.161754851817131e-09	0.0	0.00048231951584444397	5.981058072319422e-08	0.34942889308533115	1.6566449986445563e-09	6.594122667055412e-08	7.759337202296599e-14	9.040969871632183e-13	7.250285443396329e-09	3.769221030025567e-15	4.042091572816821e-06	3.122467269122452e-06	1.2244901464766031e-09	0.1272168694954495	0.0	3.997875527703138e-06	0.0	2.9639623437338213e-08	1.4819798442144399e-08	1.4819798442144399e-08	2.963958360778345e-08	3.32513537270644	1.269723584890875e-05	8.886925822500204e-08	3.4180453266336707e-07	8.888073069149836e-08	0.002120264648212595	1.760215031619237e-05	5.677603751711106e-06	0.0	0.0	0.0	0.0	8.801083051536986e-08	1.844966547252537e-07	0.0	1.2574675236029426e-05	8.80114478569456e-08	3.385052650832653e-07	8.802280560388743e-08	8.801090944989129e-08	5.6227713388383794e-06	0.0020997878647724157	1.7432154217988364e-05	0.0	0.0	0.0	8.716084924343415e-08	1.8739986814669922e-07	0.0	1.2453233129483743e-05	8.716146468767127e-08	3.3523610205111825e-07	8.717271007703026e-08	8.716092739703903e-08	5.568455104729196e-06	0.002079503828434137	1.726375862121473e-05	31.489454289666146	0.0	0.0	7.608975393731532e-06	0.00010699764728792151	2.1961751908092713e-05	8.631887049601345e-08	8.891880392940983e-08	1.2729439787938793e-05	9.362515097197165e-08	0.0459274533693514	2.6989727888314403e-05	0.036228100466318615	8.081458074418367e-05	0.00549713096453653	3.2304526429826816e-06	0.004336221718278766	9.661858827789748e-06	1.8240964606966108e-08	3.648187537296586e-06	1.1766610093234434e-06	0.0009054403751018668	8.891872427035761e-08	1.778372892228381e-05	5.736172821218013e-06	7935.871745551102
397	21.995614079194166	3320.148910849774	0.054566709649669615	2.579219969492454	1.1123835599776852	0.0001928075090134983	0.001139459789070793	0.0004913670289344449	26.304606442632615	0.0019663930199094676	0.0	0.2209050909740629	49973.47089124707	0.03018987950600175	0.0	4.260200355862898	0.0035214004848276655	1.1234993101365012	0.0	2.585328675782829e-05	0.0	0.043878028137382966	61.37325379475217	11.820477112031899	0.021606744891590993	0.012145549710269514	89.7184644094327	2405.3010695306857	0.0	3.923120540970131	96.10057997781279	0.0	0.0024913318167847464	0.0	3.7452390846861467	0.001461845059575363	0.005697390050999136	3.1457958112313484	0.0	0.18968439363611816	0.004578731849261036	0.14899743684838263	0.003590724132092686	5.2481864286993725	0.00017307565641726196	0.004789209123322836	0.0	5.386840144053489e-06	0.0	0.31389696647274334	0.0	2.0861002054379063	4.3695841989430934e-08	0.03567376986710692	0.011898546442390833	7.471144123404395e-07	0.0	1.751129302063537	3.6339854376297966e-05	0.0009404464602011433	0.0003208481453015226	61464.010673804834	250.50442799534724	0.000373983476591445	0.0	0.014940644577524623	0.12313674048183403	0.0215486314427626	0.11765566439446168	0.0	0.19016439961569323	0.0	1.708326377399198e-06	0.0	0.6592472855024659	8.532690501196691e-05	15.999063667969475	0.0	2.9100766321903028e-08	0.0	8.050086168103268e-06	2.2596673802720838e-05	5.232156340560428e-10	9.025463456647536e-06	7.292985945395204e-07	1.8609520921068407e-10	0.2187493734875264	0.03153191961138382	1.3939516468306582e-10	1.7287212577453098e-10	4.334677380250176e-14	7.961320960872022e-05	8.210068298194141e-09	5.68598252350017e-07	1.2444194827344059e-12	0.5580744972860654	0.0	2.2598598976442202e-05	0.004513889413343581	0.0014558559861261927	2.9115116814157355e-08	1.4557545507781914e-08	0.00041727253364617423	1.6874088763843947e-08	3.3748136211486797e-06	1.0885162774049841e-06	1.14571781654076	0.00043327958270960687	1.1896691276955491	35.04532725480029	0.0	0.0	1.8318499356676794e-07	0.0	8.729378422982374e-08	3.2281097763005326	0.0	108.02201673604924	156.49273441150748	8.218501804210587e-05	4.746659006015959e-05	0.0	4.375129962387317e-07	1.469232692158056e-10	8.719474140757289e-08	1.7879646179725907e-08	2.806352903098422e-13	0.0	0.0001268219601577932	2.717259126397714e-08	4.096351984592321e-13	2.0062933679894792e-09	0.43973270554055105	1.4177089461038248e-09	7.416687230919326e-14	6.37529833175919e-06	5.1775064054410754e-05	1.300152138529358e-09	5.800821487254402e-07	0.0	2.3429374684121e-06	4.3695841989430934e-08	3.5406439147015567e-07	4.369580318704913e-08	1.0264135370686924e-11	4.303941328377784e-09	7.245903579112706e-06	2.0063698955465844e-09	0.00018592412836224555	0.31337936354316026	8.682052823002981e-05	1.7138968161805193e-09	2.7677837714475334e-13	6.770790268022837e-08	5.5401801918935534e-06	1.6829685811906235e-10	2.711377705023894e-10	8.689609983985695e-08	1.2664827475136077e-10	8.704051200393653e-08	7.2717413465289586e-06	4.457613075184598e-05	3.8084332116059626e-05	7.2459041099133e-11	2.149614030581328e-11	1.1823613908504334e-11	7.28032889232895e-11	115.04899121017854	118.06441499167943	8.693685668463932e-05	4.444839230383445e-08	5.346950689576583e-09	0.0	0.00042561358759275064	5.126095538062773e-08	0.3494756593543749	1.419834300983252e-09	1.27634739175035e-07	1.5551882497498428e-13	1.4992527285840682e-12	1.2379036651239636e-08	6.250447403075102e-15	7.82195358481751e-06	3.7232279479956623e-06	2.528554833532542e-09	0.13649777527937165	0.0	7.735355309298716e-06	0.0	0.0	0.0	0.0	0.0	3.406827682842316	139.14513999178263	125.55911684094605	8.145487592694594e-05	2.2572445301259267e-08	5.013077848767153e-09	0.0	0.000482296224349385	5.8087821752629236e-08	0.3494289199119232	1.608927688223564e-09	6.477992384190391e-08	7.40248087845462e-14	8.625168777688358e-13	7.121632962010368e-09	3.595871679838242e-15	3.97055871533396e-06	3.198041792513605e-06	1.2027624613585196e-09	0.1306407512533121	0.0	3.927125175153282e-06	0.0	2.9115116814157213e-08	1.4557545507781905e-08	1.4557545507781905e-08	2.9115078116285343e-08	3.321746483110258	1.247219730293188e-05	8.729431257781964e-08	3.357470581304893e-07	8.730545860043334e-08	0.002137948681141099	1.7290334335621087e-05	5.577032500549708e-06	0.0	0.0	0.0	0.0	8.645174835741162e-08	1.814181513111582e-07	0.0	1.235190065666984e-05	8.645234803499025e-08	3.325087359800763e-07	8.646338129273079e-08	8.645182503682814e-08	5.523200014573777e-06	0.0021173121042772796	1.7123438307673774e-05	0.0	0.0	0.0	8.561726745160313e-08	1.842688914769477e-07	0.0	1.2232673189917628e-05	8.561786522032302e-08	3.2929918963932076e-07	8.56287882592968e-08	8.561734336494713e-08	5.469861489832755e-06	0.002096864869796999	1.6958073899521254e-05	31.491171158172815	0.0	0.0	7.472726381688465e-06	0.00010510280316538683	2.157205614164873e-05	8.47904446617671e-08	8.734528594600666e-08	1.2790209755164897e-05	9.187265368111774e-08	0.045913230419910855	2.6986590508025062e-05	0.036220474784066314	7.854100788763682e-05	0.005479054606378284	3.220452774002751e-06	0.0043223908625411095	9.362406473471932e-06	1.7713929198664923e-08	3.5427807015357623e-06	1.1426667364517073e-06	0.0009130536433542283	8.734520855031803e-08	1.7469026230948022e-05	5.6346704263249495e-06	7955.911825691383
398	21.682516527496674	3320.4861625386684	0.053019581227263385	2.5805903938654797	1.0971319107720496	0.00018744037031065923	0.0011236319456670023	0.0004776442580500482	26.31857732368875	0.0019116545668560908	0.0	0.2177207375766497	49973.460189008445	0.03019053861760849	0.0	4.2604818919359415	0.0034318485530356975	1.123402839711973	0.0	2.5851851338606186e-05	0.0	0.043877662382950114	61.38076225032968	11.820908201144537	0.02101419027176622	0.011811296775224914	89.71673377216372	2405.408876043353	0.0	3.8151519416556647	96.10058012724423	0.0	0.0024950688969241157	0.0	3.751025605935729	0.001423729380007322	0.005563416475398959	3.1474124195315856	0.0	0.18974860012978031	0.0045151483548657246	0.14692641620112853	0.0034904371395084446	5.250495708419338	0.00016822522221570464	0.0046554644840202716	0.0	5.352676978117038e-06	0.0	0.31390223590205585	0.0	2.086094985618788	4.292922723270138e-08	0.03567635925533436	0.011729879744256926	7.259838851340287e-07	0.0	1.7513353752966472	3.5313656447234135e-05	0.0009146365178877997	0.00030770949086497093	61464.46073595367	250.50920171901106	0.00037397760458937395	0.0	0.01494054256429748	0.12313682243553273	0.021548657374287288	0.11768190117239646	0.0	0.19019576896296456	0.0	1.7041650192756035e-06	0.0	0.6592734481872606	8.293861597104923e-05	15.99905660774744	0.0	2.891478583463127e-08	0.0	7.943565527250173e-06	2.2838770862872023e-05	5.285459337272627e-10	9.066615470615356e-06	7.158793208851113e-07	1.835384343385268e-10	0.22048970029155854	0.030967745985239648	1.3754041790949447e-10	1.6967402041184026e-10	4.274522585395117e-14	8.024766516497997e-05	8.298440357637143e-09	5.584134394786668e-07	1.2573525374919196e-12	0.5543935155438044	0.0	2.1878947711073656e-05	0.004370061463642627	0.0014094714550988352	2.8605395131978517e-08	1.4302685027536491e-08	0.00041786177755498075	1.646814133047271e-08	3.293624293523382e-06	1.0623313023152661e-06	1.1473357273458569	0.00043410096717865393	1.1919244300893583	35.04706315452687	0.0	0.0	1.8016345979988621e-07	0.0	8.576333241601803e-08	3.2332960944857314	0.0	108.02198873496842	156.49102658826354	8.218213216981529e-05	4.663401694357224e-05	0.0	4.177116695432369e-07	1.4434653364179106e-10	8.566552364272315e-08	1.7372097124006136e-08	2.6788737636512936e-13	0.0	0.0001268175769480768	2.6401252618189295e-08	3.9102760185112245e-13	1.9710432716951534e-09	0.4397337358440435	1.3774648089413685e-09	7.079784316310592e-14	6.263488672887581e-06	5.0866748358155796e-05	1.2773079409702044e-09	5.699063937567853e-07	0.0	2.3018322070664813e-06	4.292922723270138e-08	3.478593021543728e-07	4.29291895187425e-08	1.045098366866873e-11	4.3816225904242715e-09	7.125440867353288e-06	1.9832675206478144e-09	0.0001893781449393504	0.30832821809091404	8.586510656383502e-05	1.685135487142419e-09	2.735171801015679e-13	6.896567937563087e-08	5.45092152876095e-06	1.6647517826004826e-10	2.661797189753144e-10	8.537319073662797e-08	1.2437610049895864e-10	8.551491918928314e-08	7.144276813690171e-06	4.379479631621763e-05	3.7441514102210655e-05	7.111205509027211e-11	2.1129065726249245e-11	1.1616361262400071e-11	7.15275495688334e-11	115.0489632047844	118.06102486429258	8.692888122970496e-05	4.365825691811368e-08	5.194872110754469e-09	0.0	0.0004255745333659206	4.980298428825559e-08	0.3494757672574582	1.3794512056606048e-09	1.254098964662816e-07	1.484482346955509e-13	1.431089604647129e-12	1.216103066811795e-08	5.966272586338356e-15	7.684909321370707e-06	3.8043268318410078e-06	2.484025232707838e-09	0.14005949750806093	0.0	7.599826541425152e-06	0.0	0.0	0.0	0.0	0.0	3.403232861749409	139.14510823418942	125.55741351908833	8.145106244553415e-05	2.2171646259647942e-08	4.8707141328615035e-09	0.0	0.00048227364174136694	5.6438216309368085e-08	0.34942894304184025	1.5632365983107452e-09	6.365136147551782e-08	7.0663401258378e-14	8.233505111114865e-13	6.99661991456758e-09	3.4325853392320464e-15	3.9010423861319345e-06	3.274337484570964e-06	1.181649419960638e-09	0.13409200107664573	0.0	3.858369322061412e-06	0.0	2.8605395131978626e-08	1.4302685027536496e-08	1.4302685027536496e-08	2.860535751663787e-08	3.3183296255122587	1.2253514891389739e-05	8.576384593292281e-08	3.2986065630708456e-07	8.577467954798133e-08	0.0021552996308822807	1.698735634081319e-05	5.479311574351621e-06	0.0	0.0	0.0	0.0	8.493685622718671e-08	1.7842743418418003e-07	0.0	1.2135441061423702e-05	8.493743901586565e-08	3.2668217112279013e-07	8.494816196896958e-08	8.493693075041215e-08	5.426459880448084e-06	0.0021345103321664186	1.682350106377239e-05	0.0	0.0	0.0	8.411757909068509e-08	1.81227614888942e-07	0.0	1.201838586202991e-05	8.411815996416885e-08	3.2353110073664074e-07	8.412877482180354e-08	8.411765286261203e-08	5.374080524322409e-06	0.002113906829664837	1.6661110363059158e-05	31.49285776774644	0.0	0.0	7.340385108374441e-06	0.00010326241989598453	2.1193379461315246e-05	8.3305624852282e-08	8.581612270368928e-08	1.2850096733290542e-05	9.017407139076722e-08	0.04589886974437007	2.6983166361489345e-05	0.03621261605146109	7.636744551270418e-05	0.005461664857581765	3.2108283345208235e-06	0.0043090843948553545	9.07757680454221e-06	1.7210753676883065e-08	3.442145827736444e-06	1.110211311236975e-06	0.000920521396941525	8.581604747306057e-08	1.7163194448507414e-05	5.536028980690051e-06	7975.951905831664
399	21.378166651723443	3320.8140537430454	0.05153713523594056	2.581923836579031	1.0822907989414452	0.0001822936064066374	0.0011082357575649406	0.0004644867227655903	26.332171184183988	0.0018591636921273425	0.0	0.21462644209432333	49973.44977048808	0.030191164469229804	0.0	4.260750550006064	0.003345922813207088	1.123304677896667	0.0	2.585062564763788e-05	0.0	0.043877334338673656	61.38829746919955	11.821326393689906	0.020447447407573417	0.01149159409588409	89.71503333850737	2405.511991422898	0.0	3.711879014378803	96.10058022125753	0.0	0.0024987062358286316	0.0	3.7566553302854837	0.0013871937344216473	0.005434534310519376	3.148978016810942	0.0	0.18981093853917894	0.004453295955057251	0.1449118199823117	0.0033942791540425643	5.252738865422834	0.00016357516859706681	0.00452722573125586	0.0	5.318991282157964e-06	0.0	0.31390741347425977	0.0	2.0860898562759833	4.2183952093821254e-08	0.035678885395600955	0.011565909130717294	7.057348073023407e-07	0.0	1.751534919440975	3.433017584071673e-05	0.000889946055875592	0.0002953040129965294	61464.89684189254	250.51379302293157	0.00037397193548130246	0.0	0.01494044381985364	0.1231369020479674	0.0215486821754159	0.11770830871152356	0.0	0.19022596408554493	0.0	1.7001866376336066e-06	0.0	0.6592990997978811	8.065512261778832e-05	15.999049678753968	0.0	2.87351265579176e-08	0.0	7.839205980095895e-06	2.3078188400831592e-05	5.338174626448457e-10	9.107010313972283e-06	7.028742647892675e-07	1.810371245686432e-10	0.22220028488904725	0.03042040331486643	1.3572373597658325e-10	1.6657523886491218e-10	4.215695974370505e-14	8.087127164755775e-05	8.385833499671293e-09	5.485326652917919e-07	1.2701427987656259e-12	0.5508236931480026	0.0	2.1194099275765404e-05	0.004233191227742871	0.0013653305936939157	2.8109817605559838e-08	1.4054896609402134e-08	0.0004184324503499776	1.6077697312065903e-08	3.2155356403648913e-06	1.0371462697639712e-06	1.1489026460607772	0.0004348970829971118	1.194110350892749	35.04876875897763	0.0	0.0	1.7722642309801124e-07	0.0	8.42754401575322e-08	3.238343906204999	0.0	108.0219615232411	156.48934826823998	8.217933452103044e-05	4.5824610708147776e-05	0.0	3.990797270752351e-07	1.4184148624698134e-10	8.417885069973359e-08	1.6885794315591113e-08	2.55869857304633e-13	0.0	0.00012681332649809595	2.56622019952335e-08	3.7348611891647014e-13	1.936776104317326e-09	0.4397347374347721	1.3389052860105619e-09	6.762184197013061e-14	6.154789701448795e-06	4.998371429777243e-05	1.2551007853236793e-09	5.600138590596307e-07	0.0	2.2618711574482373e-06	4.2183952093821254e-08	3.418267770499982e-07	4.218391542219655e-08	1.0636121950554801e-11	4.458585324813668e-09	7.008295595277117e-06	1.9605199329424333e-09	0.00019280140864699798	0.30341040297961586	8.492264092114244e-05	1.657176948278656e-09	2.703090688932522e-13	7.02122573933e-08	5.364017713077335e-06	1.6467739931454202e-10	2.6136666940786436e-10	8.38926111371809e-08	1.2216888625769222e-10	8.403173583056888e-08	7.020355968281527e-06	4.3035182968068373e-05	3.6815737836035914e-05	6.980521289562341e-11	2.077183958720075e-11	1.1414870515167361e-11	7.028726678923639e-11	115.04893599026933	118.05769351731564	8.692115179143825e-05	4.2890192202863965e-08	5.0491726776384575e-09	0.0	0.0004255366825304771	4.8406169707779924e-08	0.349475868881631	1.3407620312473337e-09	1.2324721021666215e-07	1.417836355953162e-13	1.3668404042628259e-12	1.1949156529233958e-08	5.698415068602566e-15	7.551693555269665e-06	3.8862658754762e-06	2.4407480967821356e-09	0.14364843643839317	0.0	7.46808405872345e-06	0.0	0.0	0.0	0.0	0.0	3.399611426098845	139.1450773721466	125.5557395226722	8.144736351440751e-05	2.178196806821907e-08	4.734312250294148e-09	0.0	0.0004822517360121247	5.485769203581229e-08	0.3494289626171431	1.5194589319984262e-09	6.255411931649485e-08	6.749454331053407e-14	7.864276982780719e-13	6.875088064483657e-09	3.2786524719136485e-15	3.833455191602853e-06	3.3513437578623285e-06	1.1611242988657525e-09	0.13757033247762948	0.0	3.7915215273609553e-06	0.0	2.8109817605559795e-08	1.4054896609402133e-08	1.4054896609402133e-08	2.81097810254433e-08	3.314885095922906	1.2040914378968343e-05	8.427593946968547e-08	3.241379471387275e-07	8.428647388116262e-08	0.0021723241739388397	1.669282822653569e-05	5.38431580836223e-06	0.0	0.0	0.0	0.0	8.346421359381052e-08	1.7552061124280625e-07	0.0	1.1925019143965557e-05	8.346478023501183e-08	3.210181068195625e-07	8.347520648426944e-08	8.346428605504379e-08	5.332426250632885e-06	0.0021513892408551146	1.6531955850380236e-05	0.0	0.0	0.0	8.265985097567267e-08	1.782720487868903e-07	0.0	1.1810094873832756e-05	8.266041569414179e-08	3.179243998829842e-07	8.267073585588893e-08	8.26599226995449e-08	5.280987802624073e-06	0.0021306362326513717	1.6372482244326586e-05	31.494514975811082	0.0	0.0	7.2117796051762664e-06	0.00010147407094858965	2.082524552292384e-05	8.186248222454248e-08	8.432939184980747e-08	1.2909099202456303e-05	8.852682292887964e-08	0.045884398056819445	2.697948279046179e-05	0.03620455179929711	7.428787861954771e-05	0.005444926854610568	3.2015606447039284e-06	0.004296275854472331	8.806399206321835e-06	1.6729962345716662e-08	3.3459877779283e-06	1.079199566926261e-06	0.0009278466137071413	8.432931868962498e-08	1.6865849105908752e-05	5.440124485906418e-06	7995.991985971944
400	21.08220414260064	3321.1329688411647	0.05011582303095795	2.583221769119756	1.0678439320626283	0.00017735533835684514	0.001093253870812881	0.00045186386368870155	26.345403025967713	0.0018087992428170267	0.0	0.21161845174105842	49973.43962460587	0.030191759268748966	0.0	4.261007130562416	0.003263418998822259	1.1232048839173774	0.0	2.584959818887371e-05	0.0	0.043877041899347116	61.39586048521363	11.821732504309718	0.019904968380037323	0.011185569899381163	89.71336227380341	2405.6106965507447	0.0	3.613020691185345	96.10058026378792	0.0	0.0025022479755623297	0.0	3.7621348749627797	0.0013521472605824494	0.005310469657316916	3.1504949524407646	0.0	0.18987148859976266	0.004393105254543343	0.14295138510859015	0.0033020271415897663	5.254918683727101	0.000159114634940698	0.004404195482348328	0.0	5.285774127050772e-06	0.0	0.31391250172616036	0.0	2.086084814930541	4.1459122399433984e-08	0.03568135047340857	0.011406441700343968	6.863189153000724e-07	0.0	1.7517282462780561	3.3387079997495665e-05	0.0008663082223229492	0.0002835798733646886	61465.31965120621	250.5182130683155	0.00037396645814453613	0.0	0.014940348181956503	0.123136979414954	0.021548705923659036	0.11773484489336933	0.0	0.19025504402094687	0.0	1.6963802526663387e-06	0.0	0.6593242529750403	7.847013689663391e-05	15.999042878498905	0.0	2.8561488936415795e-08	0.0	7.736932708915238e-06	2.3314905629102547e-05	5.390296976052847e-10	9.146670392521835e-06	6.902638640602431e-07	1.785892137920226e-10	0.2238819116760285	0.029889121244566746	1.3394378252279004e-10	1.6357106560925135e-10	4.158147150397823e-14	8.148431545201295e-05	8.472240227320318e-09	5.38942015195105e-07	1.2827890530439407e-12	0.5473601556520716	0.0	2.0541806928746755e-05	0.004102829478544845	0.0013232885539600588	2.7627787883156777e-08	1.3813882079362586e-08	0.00041898540675321073	1.5701932524910416e-08	3.140382825454338e-06	1.012908023667776e-06	1.1504209195751178	0.0004356690668894792	1.1962300112903488	35.050444905341465	0.0	0.0	1.743703141423809e-07	0.0	8.282832197969782e-08	3.243258974413222	0.0	108.02193506804953	156.48769864721598	8.217662123296002e-05	4.5037400059735505e-05	0.0	3.815306782589277e-07	1.3940512192440947e-10	8.273293913392218e-08	1.6419570640991252e-08	2.445319273323614e-13	0.0	0.00012680920304508292	2.4953665769884236e-08	3.569365926486905e-13	1.9034505753381575e-09	0.43973571151689883	1.3019378387928462e-09	6.462544196443209e-14	6.049071019765729e-06	4.912490262232854e-05	1.2335039084217574e-09	5.503926779250852e-07	0.0	2.223006374701253e-06	4.1459122399433984e-08	3.3595958937043683e-07	4.1459086725247485e-08	1.081952045788998e-11	4.534817511767197e-09	6.894325384711956e-06	1.938118767698934e-09	0.00019619332960599272	0.2986204342773514	8.399290351015719e-05	1.6299862454918017e-09	2.6715265056268203e-13	7.144742193262991e-08	5.2793719330273045e-06	1.629031276128003e-10	2.56692232704245e-10	8.245258353702508e-08	1.2002383026748097e-10	8.258918083069938e-08	6.89982996876511e-06	4.229637805235984e-05	3.620632149943561e-05	6.85367152372143e-11	2.0424063940957766e-11	1.1218899656023254e-11	6.90809510051474e-11	115.04890953368923	118.0544193318586	8.69136574532945e-05	4.2143269379524175e-08	4.909501157656699e-09	0.0	0.000425499981737457	4.706714440477532e-08	0.34947596447456736	1.303673511670939e-09	1.211440588844719e-07	1.3549646714501595e-13	1.3062297908371766e-12	1.1743153854006654e-08	5.445726921782971e-15	7.42214490911146e-06	3.969030723713197e-06	2.398670242159788e-09	0.1472643047202332	0.0	7.339968259803093e-06	0.0	0.0	0.0	0.0	0.0	3.395963651574953	139.1450473684086	125.554094056564	8.144377409494839e-05	2.140294260613848e-08	4.603544543185611e-09	0.0	0.00048223047744449984	5.3342452298976386e-08	0.34942897877049767	1.4774895293593552e-09	6.148687540897989e-08	6.450475527056774e-14	7.515913759283446e-13	6.756890056986108e-09	3.1334182701435406e-15	3.767715765136835e-06	3.4290502611444282e-06	1.1411622124183758e-09	0.14107545645548716	0.0	3.7265013142519505e-06	0.0	2.762778788315679e-08	1.3813882079362581e-08	1.3813882079362581e-08	2.7627752296525626e-08	3.3114131928388613	1.1834140702143984e-05	8.282880772081967e-08	3.185720634382865e-07	8.283905615546186e-08	0.002189029313710214	1.6406394769488785e-05	5.291930674192361e-06	0.0	0.0	0.0	0.0	8.20320443315139e-08	1.726941390594246e-07	0.0	1.1720380956909601e-05	8.20325954879632e-08	3.155097115505544e-07	8.204273719693562e-08	8.203211481567987e-08	5.2409848114081474e-06	0.002167955306530429	1.6248448150807328e-05	0.0	0.0	0.0	8.124231051590369e-08	1.7539855361473005e-07	0.0	1.1607546825263158e-05	8.124285975689498e-08	3.124722692087724e-07	8.125289755307627e-08	8.124238027786545e-08	5.190469339675394e-06	0.002147059438908388	1.6091836047678654e-05	31.496143602477943	0.0	0.0	7.086751998893192e-06	9.973549276437937e-05	2.04672149001979e-05	8.04592492932217e-08	8.28833043384075e-08	1.2967217795586558e-05	8.692851664617243e-08	0.04586983990726774	2.6975564988041623e-05	0.036196307383747864	7.229675786154648e-05	0.005428807812255396	3.1926320959864353e-06	0.004283940336105378	8.547983698047352e-06	1.627019611387636e-08	3.2540347349735603e-06	1.0495438567053783e-06	0.0009350322605415807	8.288323316519396e-08	1.6576632398415524e-05	5.3468415929145765e-06	8016.032066112224
401	20.794288146854758	3321.4432714686473	0.04875233739175045	2.584485586392886	1.0537758632365473	0.00017261448485380307	0.0010786698435468094	0.0004397471788865375	26.358287070123477	0.001760448201130303	0.0	0.20869321860275206	49973.429740846615	0.03019232503748265	0.0	4.261252370676515	0.003184147300205026	1.1231035133282792	0.0	2.5848758323806697e-05	0.0	0.043876783116968576	61.40345220568294	11.822127284805454	0.019385323243931545	0.010892418774305046	89.71171977885417	2405.7052509500836	0.0	3.518317272256831	96.10058025785807	0.0	0.0025056978820304273	0.0	3.767470262500139	0.001318505854420269	0.005190968848323513	3.1519654407300814	0.0	0.18993032559129147	0.004334510503139405	0.14104296726376134	0.0032134730440133742	5.257037793715799	0.00015483349245708355	0.004286096341834952	0.0	5.253016692469077e-06	0.0	0.31391750308707544	0.0	2.086079859210103	4.075385781342868e-08	0.03568375658251545	0.011251294953871295	6.676912262870696e-07	0.0	1.751915647565768	3.248219440255331e-05	0.0008436612378672193	0.0002724897197271836	61465.72978188879	250.52247208793736	0.00037396116229343495	0.0	0.01494025549928779	0.12313705462761201	0.021548728689514084	0.11776147099766801	0.0	0.19028306425904284	0.0	1.6927357169849999e-06	0.0	0.6593489198599385	7.637784810192554e-05	15.999036204563676	0.0	2.8393580392067683e-08	0.0	7.636669115984241e-06	2.3548954718975147e-05	5.441833039267118e-10	9.185612374778584e-06	6.780302017069463e-07	1.7619262420043114e-10	0.2255351245500933	0.02937319495028669	1.3219919199092825e-10	1.6065718085267726e-10	4.101825611434383e-14	8.208699530568607e-05	8.557672342414747e-09	5.296287567665851e-07	1.2952929504211592e-12	0.5439983077750952	0.0	1.9920008768989714e-05	0.003978563949925174	0.0012832123948371746	2.7158742996160157e-08	1.3579359953108237e-08	0.00041952145257637754	1.5340076407052477e-08	3.0680117371139994e-06	9.895668735873748e-07	1.1518927604724234	0.0004364179852531884	1.1982863393559084	35.05209239523741	0.0	0.0	1.7159163835017496e-07	0.0	8.1420236627706e-08	3.2480465385175274	0.0	108.02190933836609	156.48607695474175	8.217398847884348e-05	4.4271432599563075e-05	0.0	3.649857727486765e-07	1.370344937512296e-10	8.13260400466652e-08	1.5972338434569586e-08	2.338267323292129e-13	0.0	0.00012680520086774734	2.4273991048446403e-08	3.4131063384112433e-13	1.871026204953921e-09	0.4397366592751332	1.2664762280327287e-09	6.17962606893946e-14	5.946204757147003e-06	4.8289270686554014e-05	1.2124910729376522e-09	5.410311672698073e-07	0.0	2.18519065634764e-06	4.075385781342868e-08	3.302506233140246e-07	4.0753823098382574e-08	1.1001188004635073e-11	4.610323134788414e-09	6.783400557881782e-06	1.9160542619389657e-09	0.0001995540348792794	0.29395333061006124	8.307559455408155e-05	1.6035315320983673e-09	2.6404635757137255e-13	7.267121926731892e-08	5.196896250837031e-06	1.6115181312922886e-10	2.5215026446191353e-10	8.105138449025136e-08	1.1793822876603663e-10	8.118552733281624e-08	6.782554511641879e-06	4.157749800382217e-05	3.5612594113373424e-05	6.730483646790685e-11	2.0085350515257847e-11	1.102821405278595e-11	6.790716001965412e-11	115.04888380390143	118.05120075673676	8.690638770554968e-05	4.141659720672739e-08	4.775530417980015e-09	0.0	0.00042546437962172914	4.578277218645994e-08	0.3494760542747435	1.2680987803726423e-09	1.1909792092508559e-07	1.2956099566641519e-13	1.249009680361992e-12	1.1542772867005676e-08	5.207173986270645e-15	7.296108256708808e-06	4.05260716522224e-06	2.3577406512464305e-09	0.15090681293439132	0.0	7.215325724683053e-06	0.0	0.0	0.0	0.0	0.0	3.39228981668127	139.14501818776185	125.55247635838954	8.144028943768722e-05	2.1034128650082798e-08	4.478105724550676e-09	0.0	0.00048220983802414237	5.188895968115077e-08	0.34942899162744157	1.4372304103896608e-09	6.04483820783457e-08	6.168182223759541e-14	7.1869921767375e-13	6.641886965260323e-09	2.9962893921906763e-15	3.703747338641103e-06	3.5074467806232332e-06	1.1217396982635425e-09	0.1446070819354416	0.0	3.6632327504454812e-06	0.0	2.7158742996160207e-08	1.3579359953108239e-08	1.3579359953108239e-08	2.7158708361260285e-08	3.3079142168000417	1.163294464873758e-05	8.142070927167485e-08	3.13156307547437e-07	8.143068186414434e-08	0.0022054212391430243	1.6127714677502464e-05	5.202046099992914e-06	0.0	0.0	0.0	0.0	8.063864197598182e-08	1.6994458573208878e-07	0.0	1.1521282664622339e-05	8.063917829005507e-08	3.101504219263632e-07	8.064904725498592e-08	8.063871056454453e-08	5.1520255862060164e-06	0.0021842150039321335	1.597263688629792e-05	0.0	0.0	0.0	7.986325231003521e-08	1.7260359982211372e-07	0.0	1.1410497947097991e-05	7.986378669745481e-08	3.0716814930068365e-07	7.98735535223043e-08	7.986332018867343e-08	5.102415375821538e-06	0.0021631826898023646	1.5818831365931914e-05	31.497744433029577	0.0	0.0	6.965150409768872e-06	9.804455749632586e-05	2.0118866006916605e-05	7.909422401479577e-08	8.147617126363689e-08	1.3024454235111944e-05	8.537691121431608e-08	0.04585521787380424	2.697143620684457e-05	0.03618790618706048	7.038894776404372e-05	0.005413276919459551	3.1840261046813014e-06	0.004272054416132258	8.301513255202686e-06	1.5830200164903317e-08	3.1660357365484275e-06	1.021163256210351e-06	0.0009420812061398323	8.147610199388395e-08	1.6295206544844933e-05	5.256071339848461e-06	8036.072146252505
402	20.514095994940174	3321.745305877362	0.04744359034993515	2.5857166112450303	1.0400719415649498	0.0001680606836192005	0.0010644680918266605	0.00042811002086066936	26.370836803077367	0.001714004882684644	0.0	0.2058473860967997	49973.420109228566	0.03019286363662792	0.0	4.261486950470368	0.0031079319375255433	1.1230006182401906	0.0	2.5848096207640975e-05	0.0	0.04387655618928049	61.411073423621936	11.822511428896654	0.01888719111177838	0.010611396703900877	89.7101050869761	2405.795894368705	0.0	3.427528842696721	96.10058020688312	0.0	0.0025090596212736832	0.0	3.7726673394872834	0.0012861915205364402	0.005075794805496429	3.15339153546498	0.0	0.1899875206586045	0.00427744935610229	0.1391845334254302	0.0031284223487135416	5.259098682945911	0.00015072227379054012	0.004172668949623944	0.0	5.220712696921388e-06	0.0	0.31392241988687336	0.0	2.0860749868338098	4.006740087769816e-08	0.035686105733761464	0.011100296104526862	6.498097320199537e-07	0.0	1.7520973966220774	3.161348779449217e-05	0.0008219480213080925	0.00026199016727056554	61466.12781358312	250.52657947871907	0.00037395603840183184	0.0	0.014940165630531362	0.12313712777258305	0.02154875053719962	0.11778815151145497	0.0	0.19031007699751343	0.0	1.6892436545017175e-06	0.0	0.6593731121738947	7.437288755697794e-05	15.999029654547018	0.0	2.823114158779226e-08	0.0	7.538353438908638e-06	2.378032155806284e-05	5.492779240258639e-10	9.223857087356552e-06	6.661561914904147e-07	1.7384563722840303e-10	0.22716066480819588	0.028871949184540946	1.3048885936336475e-10	1.5782946836413286e-10	4.046689365043549e-14	8.267958182690163e-05	8.642124760520602e-09	5.205806930170259e-07	1.3076536619787961e-12	0.5407338612315737	0.0	1.932680451830906e-05	0.003860014692771023	0.001244979612821172	2.67021597357283e-08	1.3351068627401382e-08	0.0004200413350224225	1.4991413907166904e-08	2.998279365357399e-06	9.670766962518045e-07	1.1533202204168376	0.0004371448354951894	1.2002820737402358	35.05371199767197	0.0	0.0	1.6888734633914014e-07	0.0	8.004965439385773e-08	3.252711697941991	0.0	108.02188430483363	156.48448245129362	8.217143302196687e-05	4.3525881471971045e-05	0.0	3.493732498359848e-07	1.3472704372103746e-10	7.99566353187361e-08	1.554308230547738e-08	2.2371151177387376e-13	0.0	0.00012680131514290153	2.3621634767195606e-08	3.265458283093885e-13	1.839467845732821e-09	0.4397375817303137	1.2324399447389701e-09	5.912299753751712e-14	5.846079914192384e-06	4.747592092911078e-05	1.1920394975385677e-09	5.319192747062603e-07	0.0	2.148383387634997e-06	4.006740087769816e-08	3.246937576400287e-07	4.006736707881264e-08	1.1181097971352982e-11	4.685091473631088e-09	6.675395571185002e-06	1.8943200858518107e-09	0.00020288299327874835	0.28940423400169657	8.217055816383103e-05	1.577782037909628e-09	2.609891075953232e-13	7.388345597009088e-08	5.116504901446121e-06	1.5942319862727978e-10	2.477352652000293e-10	7.968748203802538e-08	1.1590966843877296e-10	7.981924026448792e-08	6.6684013133987445e-06	4.087775539297169e-05	3.503397172045109e-05	6.610802865629737e-11	1.975535579875464e-11	1.0842605121315239e-11	6.676460865345268e-11	115.0488587714422	118.04803630457074	8.689933299225571e-05	4.070935854593971e-08	4.646954966403164e-09	0.0	0.0004254298294805375	4.4550124324583785e-08	0.3494761385005938	1.2339567170554912e-09	1.1710649112201144e-07	1.2395309420384815e-13	1.1949474777497907e-12	1.1347784675008729e-08	4.981786447374907e-15	7.173441672915889e-06	4.13698166324574e-06	2.3179125718191807e-09	0.15457567045958864	0.0	7.09401608555341e-06	0.0	0.0	0.0	0.0	0.0	3.3885902007894027	139.1449897968896	125.55088569654158	8.143690514265234e-05	2.067511539003032e-08	4.357710739908935e-09	0.0	0.00048218979179712234	5.049391119982993e-08	0.3494290013050626	1.3985900883798526e-09	5.9437479854428354e-08	5.901435683091816e-14	6.876185392633317e-13	6.529949552953064e-09	2.8667126440881785e-15	3.641478536071499e-06	3.5865233595774253e-06	1.1028349306230362e-09	0.14816491696110431	0.0	3.6016452395703825e-06	0.0	2.67021597357283e-08	1.3351068627401382e-08	1.3351068627401382e-08	2.6702126014354896e-08	3.3043884691810708	1.1437108108695389e-05	8.005011456327156e-08	3.0788479646466714e-07	8.005982425634134e-08	0.0022215066005796436	1.5856474777471744e-05	5.114561080795509e-06	0.0	0.0	0.0	0.0	7.928244065879711e-08	1.6726883312428442e-07	0.0	1.132750048953163e-05	7.928296274699142e-08	3.049342152879328e-07	7.929257021156792e-08	7.928250743032373e-08	5.0654481520696185e-06	0.0022001745228934855	1.570421079127448e-05	0.0	0.0	0.0	7.852112003245287e-08	1.698839980043847e-07	0.0	1.1218725933920215e-05	7.852164020596191e-08	3.0200605434304196e-07	7.853114762684972e-08	7.852118610862092e-08	5.016725838161142e-06	0.002179012092239018	1.5553158015466202e-05	31.499318220004813	0.0	0.0	6.846836159733438e-06	9.639928747352855e-05	1.9779813391904827e-05	7.776585547327623e-08	8.010642300488597e-08	1.3080811646192212e-05	8.386992981418008e-08	0.045840552660205154	2.696711787127468e-05	0.03617936972482454	6.855969817074448e-05	0.005398305186508811	3.1757270345509627e-06	0.004260596038650001	8.066236902832021e-06	1.5408815849091975e-08	3.0817590536382295e-06	9.939830440305705e-07	0.0009489962700469549	8.010635556218386e-08	1.6021257623914224e-05	5.167712507563478e-06	8056.1122263927855
403	20.24132198791106	3322.0393982293804	0.04618669709523979	2.586916099250116	1.0267182589304944	0.00016368424388482988	0.0010506338316193034	0.0004169274738542391	26.383065025396782	0.0016693704518370297	0.0	0.20307777608283206	49973.41072026752	0.030193376778984336	0.0	4.261711498452878	0.003034609435909481	1.122896247815221	0.0	2.584760270124772e-05	0.0	0.04387635944344704	61.41872482221118	11.822885578274665	0.018409348517038886	0.010341814489337693	89.70851746240973	2405.8828489058174	0.0	3.3404331448862843	96.10058011373884	0.0	0.0025123365834522696	0.0	3.7777315131137574	0.001255131994758004	0.00496472769645889	3.1547751868633096	0.0	0.19004314108325387	0.0042218626631235065	0.1373741546562198	0.003046693155021763	5.2611037054961685	0.00014677212768230574	0.004063670773734466	0.0	5.188853620340583e-06	0.0	0.31392725436187896	0.0	2.0860701956150307	3.939898352516915e-08	0.0356883998545622	0.010953281437970128	6.326351842979416e-07	0.0	1.7522737498415408	3.07790619556072e-05	0.000801115684445394	0.000252041430440666	61466.51429061753	250.5305438865274	0.0003739510776314964	0.0	0.014940078443517153	0.12313719893221357	0.021548771525317836	0.11781485385161583	0.0	0.1903361313254106	0.0	1.6858953777768898e-06	0.0	0.6593968412026665	7.245028130503456e-05	15.999023226093657	0.0	2.8073921140622228e-08	0.0	7.441921782455201e-06	2.4009018602735722e-05	5.543137938139004e-10	9.26142136758683e-06	6.5462599781642e-07	1.7154650865377046e-10	0.2287591092447769	0.02838475824656161	1.288116456877417e-10	1.5508411278573503e-10	3.992695983150026e-14	8.326228566847732e-05	8.725602084899957e-09	5.117865192629343e-07	1.3198717925118479e-12	0.5375627409408025	0.0	1.876044225694755e-05	0.003746831423264679	0.0012084772518530169	2.6257543434941882e-08	1.3128760769697629e-08	0.0004205457637320488	1.4655277068377928e-08	2.9310521194112563e-06	9.453944172790264e-07	1.154705247930312	0.0004378505607724441	1.2022198041314014	35.05530445063395	0.0	0.0	1.6625441710316544e-07	0.0	7.871506560220077e-08	3.2572591672857105	0.0	108.02185993965412	156.4829144268012	8.21689515439271e-05	4.279991861082847e-05	0.0	3.3462754925658097e-07	1.3248020951370938e-10	7.862320430719153e-08	1.5130853704627887e-08	2.1414672075858178e-13	0.0	0.00012679754090924638	2.299515543752426e-08	3.125844553486747e-13	1.808740303746643e-09	0.4397384799154508	1.1997537796566442e-09	5.659520168954695e-14	5.748585309633025e-06	4.668394384690381e-05	1.1721263711536927e-09	5.230468072611497e-07	0.0	2.1125433861428883e-06	3.939898352516915e-08	3.1928278422384664e-07	3.93989506094185e-08	1.1359246698633712e-11	4.759121309813137e-09	6.570194255404431e-06	1.8729085186867643e-09	0.00020618010305128404	0.2849686536599447	8.127756834226653e-05	1.5527092932302925e-09	2.5797964333853886e-13	7.50840949911296e-08	5.03811860090206e-06	1.5771688370747221e-10	2.434419167424512e-10	7.835938420148464e-08	1.1393580856572519e-10	7.848882469594747e-08	6.557245451437706e-06	4.019638535331446e-05	3.446987247322241e-05	6.494479846651392e-11	1.9433743416154734e-11	1.06618697422078e-11	6.565204853024654e-11	115.04883440841549	118.04492454756574	8.689248422217339e-05	4.002077680398024e-08	4.5234895597259184e-09	0.0	0.0004253962868789296	4.336646621594961e-08	0.3494762173603991	1.2011715783877548e-09	1.1516757525120192e-07	1.186508846370708e-13	1.143832268374412e-12	1.1157971814444063e-08	4.768685049236816e-15	7.0540101214398315e-06	4.222140827817996e-06	2.279141586122117e-09	0.15827058209334494	0.0	6.975905795093627e-06	0.0	0.0	0.0	0.0	0.0	3.3848650883002485	139.14496216424462	125.54932136826731	8.143361705390461e-05	2.0325514766776063e-08	4.242093351021782e-09	0.0	0.0004821703142465462	4.915422189927819e-08	0.34942900791447384	1.3614831156523072e-09	5.845307230820515e-08	5.649200075291167e-14	6.582286473084363e-13	6.420955717025478e-09	2.744184863898549e-15	3.5808418809345136e-06	3.6662700981619346e-06	1.0844272883857745e-09	0.15174866510400942	0.0	3.54167204185044e-06	0.0	2.6257543434941875e-08	1.3128760769697626e-08	1.3128760769697626e-08	2.6257510591636223e-08	3.300836255768829	1.1246414905331565e-05	7.871551374954058e-08	3.027517231835434e-07	7.872497007152146e-08	0.002237291573544671	1.559237779797059e-05	5.02937977379049e-06	0.0	0.0	0.0	0.0	7.796195401489726e-08	1.6466390415438657e-07	0.0	1.1138821932709639e-05	7.796246243033152e-08	2.998553746332083e-07	7.797181856674185e-08	7.796201904002502e-08	4.981156924791637e-06	0.0022158400112754746	1.5442873325787212e-05	0.0	0.0	0.0	7.72144309719654e-08	1.6723669212823435e-07	0.0	1.1032018733571879e-05	7.721493747901974e-08	2.9698028128976247e-07	7.722419549067839e-08	7.721449531507748e-08	4.9333053937439866e-06	0.002194553611932967	1.529452023908571e-05	31.500865685354917	0.0	0.0	6.731676986323818e-06	9.47978169008751e-05	1.9449688269996334e-05	7.647266487143456e-08	7.877257556597335e-08	1.3136294192099524e-05	8.240562280653634e-08	0.04582586327386906	2.6962629758198735e-05	0.03617071782523822	6.680460261772764e-05	0.005383865352992734	3.167720155678821e-06	0.004249544450168055	7.841463004462916e-06	1.5004970557903758e-08	3.000990165357572e-06	9.679340464074797e-07	0.0009557802030033837	7.877250987940492e-08	1.575448883858445e-05	5.081669390530515e-06	8076.152306533067
404	19.975676310133473	3322.325857756814	0.044978960197739684	2.5880852428872734	1.0137016045271943	0.0001594760937239837	0.0010371530292435762	0.0004061762175380508	26.39498389438358	0.0016264523845195852	0.0	0.20038137731429084	49973.40156494735	0.03019386604243777	0.0	4.261926595921204	0.0029640276443814754	1.1227904484486741	0.0	2.5847269314884418e-05	0.0	0.043876191325983784	61.42640698758594	11.823250326974614	0.017950661433028283	0.010083033274929053	89.70695619831308	2405.9663204477156	0.0	3.2568241423469972	96.1005799812331	0.0	0.002515531986432569	0.0	3.7826679105610213	0.001225259928205078	0.0048575614880101365	3.156118216022354	0.0	0.19009725054171597	0.004167694263522133	0.1356099995985666	0.002968115200778873	5.2630550907815925	0.0001429747709397152	0.0039588747946334105	0.0	5.157432724108988e-06	0.0	0.3139320086603032	0.0	2.086065483450836	3.874790590271454e-08	0.03569064079389354	0.010810095728741531	6.161308797839971e-07	0.0	1.7524449479826796	2.997714135588932e-05	0.0007811151917862058	0.00024260697706164427	61466.88972466736	250.5343732792252	0.0003739462717708072	0.0	0.01493999381449962	0.12313726818492905	0.021548791707459547	0.11784154817829647	0.0	0.19036127343753279	0.0	1.6826828322575298e-06	0.0	0.6594201178478352	7.06054180566558e-05	15.999016916881041	0.0	2.792168658932885e-08	0.0	7.3473148888325704e-06	2.423505241725545e-05	5.592910221800931e-10	9.298322443880192e-06	6.434247222285574e-07	1.6929361979418096e-10	0.2303310623609173	0.027911032123074275	1.2716649406471635e-10	1.5241752615612694e-10	3.939806079401618e-14	8.383532754570216e-05	8.808106767083434e-09	5.03235577244149e-07	1.3319476362576053e-12	0.5344811248916341	0.0	1.8219305342840757e-05	0.0036386909072282157	0.0011736010850930732	2.582442946763838e-08	1.2912204067512916e-08	0.00042103540132656486	1.4331041844485968e-08	2.866205190429436e-06	9.244797884528389e-07	1.1560496624309544	0.00043853604602333543	1.204101960364644	35.05687046310723	0.0	0.0	1.6369004487998547e-07	0.0	7.741506679750808e-08	3.2616934215073154	0.0	108.0218362164871	156.48137219873104	8.216654104290447e-05	4.209278183190424e-05	0.0	3.206887348806992e-07	1.302916329775882e-10	7.732434751287904e-08	1.4734765802500321e-08	2.0509606281647757e-13	0.0	0.00012679387368348948	2.2393205362081085e-08	2.9937353568154035e-13	1.7788111902118243e-09	0.4397393547733365	1.168347417064131e-09	5.420328081259606e-14	5.653618617928208e-06	4.59125102188757e-05	1.1527307008996646e-09	5.144044769502592e-07	0.0	2.0776331260776885e-06	3.874790590271454e-08	3.1401204658428476e-07	3.874787383512344e-08	1.1535625537514463e-11	4.832409347589589e-09	6.467686627195377e-06	1.85181256281937e-09	0.0002094451704834751	0.2806423244282347	8.039642402586669e-05	1.5282863710904106e-09	2.550168188769145e-13	7.62730657928359e-08	4.961662049747906e-06	1.560325141288574e-10	2.3926524479010644e-10	7.706569333860378e-08	1.120144581530784e-10	7.719288020139603e-08	6.448969898547718e-06	3.953267044026677e-05	3.391975536483412e-05	6.381374991297044e-11	1.912019779693671e-11	1.0485817633637523e-11	6.45683086510829e-11	115.0488106883905	118.04186411410272	8.688583289064459e-05	3.9350123118317884e-08	4.404867524940884e-09	0.0	0.0004253637102480547	4.222924128714164e-08	0.3494762910498942	1.1696725521012012e-09	1.1327911516967567e-07	1.136341421219458e-13	1.0954690757302699e-12	1.0973130271109774e-08	4.5670569186415676e-15	6.93768692047805e-06	4.3080716065222365e-06	2.241386023484456e-09	0.16199125013464521	0.0	6.8608695640392455e-06	0.0	0.0	0.0	0.0	0.0	3.3811147661940466	139.14493525993433	125.54778269797681	8.143042127743774e-05	1.9984962175790254e-08	4.131004632779698e-09	0.0	0.0004821513823992278	4.786700743315433e-08	0.3494290115604142	1.3258296010227737e-09	5.749412984089898e-08	5.410517734371696e-14	6.304179559373492e-13	6.314790779804939e-09	2.6282408426348322e-15	3.521774000515376e-06	3.7466772388910933e-06	1.066497404457375e-09	0.15535802765936813	0.0	3.4832504759641782e-06	0.0	2.5824429467638368e-08	1.2912204067512916e-08	1.2912204067512916e-08	2.5824397468733327e-08	3.297257884550748	1.1060664578134985e-05	7.741550338455991e-08	2.977516898304157e-07	7.742471608766542e-08	0.002252782335548724	1.5335144779327448e-05	4.946412213148353e-06	0.0	0.0	0.0	0.0	7.667578724264303e-08	1.6212701141754782e-07	0.0	1.0955047663400256e-05	7.667628251335019e-08	2.9490853525667514e-07	7.668539700179404e-08	7.667585058872657e-08	4.899062135545383e-06	0.0022312174384201758	1.5188346157732741e-05	0.0	0.0	0.0	7.594179346561818e-08	1.6465881954808365e-07	0.0	1.0850177483762162e-05	7.594228683524296e-08	2.920854775295295e-07	7.595130507527179e-08	7.594185614265009e-08	4.8520646144433195e-06	0.0022098130952052097	1.504264075993929e-05	31.50238752222111	0.0	0.0	6.619548838821176e-06	9.323839787287904e-05	1.912814538548936e-05	7.521326582253135e-08	7.747323507139755e-08	1.3190907053308884e-05	8.098216727028124e-08	0.045811167126210445	2.6957990107819096e-05	0.036161968736420504	6.511957109211455e-05	0.0053699317641396	3.1599915815688445e-06	0.0042388801074271995	7.62655393488928e-06	1.461767060936593e-08	2.9235303360568173e-06	9.429521790959776e-07	0.0009624356990281892	7.747317107362878e-08	1.549462141518856e-05	4.997852084877414e-06	8096.192386673347
405	19.71688399282379	3322.604977867304	0.04381785485213251	2.5892251755085733	1.0010094210085685	0.0001554277321407313	0.0010240123536308593	0.0003958344031839115	26.406604964527684	0.0015851639795937808	0.0	0.19775533444165166	49973.39263469091	0.030194332884043676	0.0	4.262132781547853	0.0028960448006830584	1.1226832640543267	0.0	2.5847088147027405e-05	0.0	0.04387605039135475	61.43412041575989	11.82360622570217	0.017510076979314174	0.009834459882300653	89.70542061513896	2406.046500169642	0.0	3.1765105173264825	96.10057981194667	0.0	0.002518648868318647	0.0	3.787481368473324	0.0011965127162294447	0.004754104067114992	3.157422340132804	0.0	0.19014990934685239	0.0041148907983208005	0.13389032829063546	0.0028925289564304185	5.264954951815315	0.0001393224442172185	0.0038580683021767303	0.0	5.126443537471993e-06	0.0	0.3139366848473908	0.0	2.0860608483187155	3.811350752926822e-08	0.035692830325166174	0.010670591687119207	6.002624599174115e-07	0.0	1.7526112173990607	2.9206063547756936e-05	0.0007619010041625644	0.00023365320507021638	61467.25459726312	250.53807501371998	0.00037394161317713193	0.0	0.014939911627446968	0.12313733560529849	0.02154881113270509	0.11786820718724704	0.0	0.19038554682167566	0.0	1.6795985379263373e-06	0.0	0.6594429526444758	6.88340157098355e-05	15.999010724623979	0.0	2.777421936541584e-08	0.0	7.254478007439396e-06	2.4458433760028325e-05	5.642098170929831e-10	9.334576654281077e-06	6.325383777118376e-07	1.6708547257041482e-10	0.23187709952575533	0.02745021608863541	1.25552427935674e-10	1.4982634070290665e-10	3.887983193578674e-14	8.439891753371726e-05	8.889642780036071e-09	4.949178450708316e-07	1.3438817217122132e-12	0.5314854017007733	0.0	1.7701898682713446e-05	0.0035352942147293454	0.0011402547202766303	2.5402379916389375e-08	1.2701179562718285e-08	0.0004215108726451669	1.4018124805992821e-08	2.8036218929143267e-06	9.042951822619176e-07	1.1573551795945218	0.0004392021255709787	1.205930833296783	35.05841071669818	0.0	0.0	1.6119160341068082e-07	0.0	7.614834281278793e-08	3.266018684717068	0.0	108.0218131103538	156.4798551105576	8.216419869160956e-05	4.1403754902214344e-05	0.0	3.075018640613423e-07	1.2815909804266844e-10	7.605874976430766e-08	1.435398858775474e-08	1.9652604244580392e-13	0.0	0.00012679030924164235	2.1814523186645557e-08	2.8686417832575254e-13	1.7496500689194665e-09	0.4397402071930812	1.1381550461843422e-09	5.193838279736094e-14	5.561083679665315e-06	4.516083766997298e-05	1.1338327595443404e-09	5.059835184562695e-07	0.0	2.043617193121576e-06	3.811350752926822e-08	3.088762065071838e-07	3.8113476277554285e-08	1.1710229017289345e-11	4.904953604265715e-09	6.367769000103788e-06	1.831025853204766e-09	0.00021267806157590526	0.2764212177921896	7.95269453332493e-05	1.5044879042526673e-09	2.520995869761108e-13	7.745031958282626e-08	4.887064123526327e-06	1.5436977611180138e-10	2.3520059709417816e-10	7.580510137510906e-08	1.101435673517887e-10	7.59300961069171e-08	6.34346512808949e-06	3.88859393082955e-05	3.338311305035443e-05	6.271357774951823e-11	1.8814423378943848e-11	1.0314270709462028e-11	6.351229327005691e-11	115.04878758630521	118.03885368533716	8.687937100117784e-05	3.869671062714379e-08	4.290839315378347e-09	0.0	0.0004253320605012972	4.113605715278695e-08	0.34947635975389807	1.1393933736273647e-09	1.1143917154231269e-07	1.0888423276894467e-13	1.0496782609164286e-12	1.0793067861878785e-08	4.376153135393744e-15	6.824352697787183e-06	4.394761201753193e-06	2.2046066297620495e-09	0.16573737363871052	0.0	6.7487893332992904e-06	0.0	0.0	0.0	0.0	0.0	3.3773395249195834	139.14490905561195	125.54626903563522	8.142731414993438e-05	1.9653113944416587e-08	4.0242116184732275e-09	0.0	0.00048213297464127385	4.662956836734888e-08	0.34942901234200047	1.2915547750449424e-09	5.6559682054462574e-08	5.1845062971631786e-14	6.040836534850413e-13	6.211346671780855e-09	2.5184519534622393e-15	3.464215164487168e-06	3.8277351202123725e-06	1.0490270277420292e-09	0.1589927028537617	0.0	3.4263214633458564e-06	0.0	2.5402379916389365e-08	1.270117956271828e-08	1.270117956271828e-08	2.5402348729973553e-08	3.293653666513698	1.0879669194676759e-05	7.614876828539977e-08	2.928796380182553e-07	7.615774677536181e-08	0.0022679848560076972	1.5084512592789971e-05	4.865573545833577e-06	0.0	0.0	0.0	0.0	7.542262469405925e-08	1.5965552586429477e-07	0.0	1.0775989649066057e-05	7.542310731584309e-08	2.900886368659604e-07	7.543198928513204e-08	7.542268642424292e-08	4.819079303431811e-06	0.0022463126743337207	1.4940367318832959e-05	0.0	0.0	0.0	7.470189766814945e-08	1.6214768669556459e-07	0.0	1.0673014987520827e-05	7.470237839948641e-08	2.873166050958033e-07	7.471116599831497e-08	7.470195874220906e-08	4.772919282294108e-06	0.0022247962554501383	1.4797258423943553e-05	31.503884396684715	0.0	0.0	6.510334800069293e-06	9.171938398367638e-05	1.8814858887831133e-05	7.398635255223347e-08	7.62070877717995e-08	1.3244656271562874e-05	7.959785394405991e-08	0.04579648015821234	2.6953215751095613e-05	0.036153139253608774	6.350080119836495e-05	0.0053564802683661395	3.1525282187082e-06	0.004228584601993426	7.4209208598276765e-06	1.4245993923410752e-08	2.8491951504072028e-06	9.189779753701143e-07	0.000968965393420855	7.620702539900804e-08	1.524139260525942e-05	4.9161758556918e-06	8116.232466813627
406	19.46468400458347	3322.877037114098	0.04270101611210994	2.590336974825627	0.9886297658571679	0.000151531187592706	0.0010111991342949098	0.0003858815466340145	26.417939223053995	0.0015454239358210014	0.0	0.19519693836749696	49973.38392133462	0.030194778650460195	0.0	4.2623305550045965	0.0028305286641994646	1.1225747362833884	0.0	2.5847051834451077e-05	0.0	0.04387593529288301	61.44186551967267	11.823953785490659	0.01708661657568811	0.009595542959518333	89.70391005902897	2406.123565775247	0.0	3.0993144308651837	96.10057960832562	0.0	0.002521690100480969	0.0	3.7921764546283394	0.0011688320080709411	0.004654175706890975	3.1586891761213525	0.0	0.19020117465952796	0.004063401543277591	0.1322134867237796	0.002819784845831537	5.266805292456478	0.00013580787379406106	0.0037610518552417312	0.0	5.095879654476288e-06	0.0	0.31394128491031964	0.0	2.086056288271963	3.7495162900770535e-08	0.035694970149401116	0.010534629473655436	5.849977378096459e-07	0.0	1.7527727710948824	2.8464270850252603e-05	0.0007434307846353964	0.00022514917474789468	61467.609361948686	250.54165589241174	0.0003739370947288185	0.0	0.014939831773465957	0.12313740126436604	0.021548829846090484	0.1178948059311134	0.0	0.19040899242906217	0.0	1.6766355410957978e-06	0.0	0.6594653557839336	6.713209369164753e-05	15.99900464707393	0.0	2.763131410240935e-08	0.0	7.1633591716560195e-06	2.4679172558463018e-05	5.690703706115633e-10	9.370199632776122e-06	6.219538211217056e-07	1.649206493507341e-10	0.233397774221439	0.027001788080750072	1.239685210908515e-10	1.4730739265319012e-10	3.8371928519543254e-14	8.495325770766079e-05	8.970213792047784e-09	4.868238907699793e-07	1.355674537068578e-12	0.5285721609209983	0.0	1.720683831437427e-05	0.003436364637062855	0.0011083489324791556	2.4990981686901977e-08	1.249548070882912e-08	0.00042197276603973653	1.371597985190944e-08	2.7431930069919434e-06	8.848053769306212e-07	1.1586234149105492	0.00043984958633396946	1.2077085836232444	35.05992586724674	0.0	0.0	1.5875660741974135e-07	0.0	7.491364943140324e-08	3.270238948812895	0.0	108.02179059755298	156.47836253023726	8.21619218159272e-05	4.0732159438832446e-05	0.0	2.950165604746883e-07	1.260805056982858e-10	7.482516536359231e-08	1.3987744671956713e-08	1.884057774223264e-13	0.0	0.00012678684358692673	2.1257927525056574e-08	2.7501130665194687e-13	1.7212281150774653e-09	0.4397410380167101	1.1091150285586055e-09	4.9792346153585907e-14	5.470889415202226e-06	4.4428185241505195e-05	1.1154138644041402e-09	4.977756306141423e-07	0.0	2.010462048370981e-06	3.7495162900770535e-08	3.0387020834996886e-07	3.749513243498981e-08	1.1883052046713915e-11	4.976752242293506e-09	6.270343534714061e-06	1.8105422532480063e-09	0.00021587865075423763	0.2723015248806899	7.866895615044007e-05	1.4812899728258566e-09	2.4922694334163116e-13	7.861581063630844e-08	4.814257574884935e-06	1.5272836331846435e-10	2.3124358720560492e-10	7.457637207681619e-08	1.0832120138304475e-10	7.469923372995765e-08	6.240627629933781e-06	3.8255557514431965e-05	3.285946437579662e-05	6.164305233283748e-11	1.851614026970978e-11	1.0147060666205615e-11	6.248296689396904e-11	115.04876507838145	118.03589199228585	8.687309103288038e-05	3.805989173873452e-08	4.1811712360018354e-09	0.0	0.0004253013008753891	4.0084673395214426e-08	0.3494764236470208	1.1102719876104616e-09	1.0964591624765714e-07	1.0438395873335815e-13	1.0062940291966692e-12	1.061760346218325e-08	4.195282492255751e-15	6.713894921248974e-06	4.482197049765591e-06	2.1687664095518953e-09	0.16950864835639173	0.0	6.6395538086151815e-06	0.0	0.0	0.0	0.0	0.0	3.3735396583825388	139.1448835243807	125.5447797553558	8.142429222208621e-05	1.9329645823245702e-08	3.921496115410669e-09	0.0	0.000482115070619853	4.543937645644079e-08	0.3494290103531348	1.2585886098849445e-09	5.564881355425816e-08	4.9703511955495406e-14	5.791308277204182e-13	6.110521457293807e-09	2.4144225033782217e-15	3.408109025574284e-06	3.909434164883885e-06	1.0319989430410867e-09	0.1626523858136586	0.0	3.3708292718600637e-06	0.0	2.4990981686901957e-08	1.2495480708829116e-08	1.2495480708829116e-08	2.4990951283049466e-08	3.290023915655285	1.0703250883715049e-05	7.491406419784171e-08	2.881307821751085e-07	7.492281703000357e-08	0.002282905020999827	1.4840233237791057e-05	4.786783790836226e-06	0.0	0.0	0.0	0.0	7.420122636333432e-08	1.572469710275679e-07	0.0	1.0601470672978505e-05	7.420169680769303e-08	2.853909101260227e-07	7.421035489624438e-08	7.420128653778276e-08	4.741128763636857e-06	0.002261131444071778	1.46986897891305e-05	0.0	0.0	0.0	7.349350847681613e-08	1.5970075469233926e-07	0.0	1.0500354727338086e-05	7.349397704482222e-08	2.8266891351190807e-07	7.350254263376657e-08	7.349356800805067e-08	4.695790042916862e-06	0.0022395086894105754	1.4558127173319773e-05	31.50535694928276	0.0	0.0	6.403924646229422e-06	9.023922494145964e-05	1.8509521196974246e-05	7.279069476868266e-08	7.497289438760969e-08	1.329754865701774e-05	7.825107850895528e-08	0.04578181694338723	2.6948322214917183e-05	0.03614424482402325	6.194475432136746e-05	0.005343488122576361	3.14531771900176e-06	0.004218640590048402	7.224019398725146e-06	1.3889083965619495e-08	2.7778133021499973e-06	8.959561953080228e-07	0.0009753718649868542	7.497283357994403e-08	1.4994554554471433e-05	4.836560775581522e-06	8136.272546953908
407	19.21882836368774	3323.1423001425574	0.041626226771197386	2.591421666358244	0.9765512735144968	0.00014777897852805757	0.0009987013201760368	0.0003762984260609897	26.428997125083338	0.0015071559493759624	0.0	0.19270361684075624	49973.37541710314	0.030195204587989785	0.0	4.262520380419585	0.0027673557210948713	1.1224649047385464	0.0	2.5847153504750854e-05	0.0	0.043875844774172876	61.44964263560124	11.82429348118319	0.01667936944585467	0.009365769327153856	89.70242390037389	2406.197682672569	0.0	3.0250703463610593	96.10057937266663	0.0	0.0025246584047865753	0.0	3.796757495232328	0.0011421633842948454	0.0045576081823003965	3.1599202492179845	0.0	0.19025110069449458	0.004013178245601527	0.1305779015112472	0.0027497425011458886	5.268608014469389	0.00013242423518848535	0.0036676382909907696	0.0	5.065735039574273e-06	0.0	0.3139458107625695	0.0	2.086051801435393	3.689228013891861e-08	0.035697061898449525	0.010402076225288888	5.703065338742763e-07	0.0	1.7529298097367334	2.7750302449867238e-05	0.0007256651194246472	0.00021706635691793273	61467.954446362324	250.5451222165653	0.00037393270977861484	0.0	0.014939754150213471	0.12313746522967124	0.021548847888993427	0.11792132164251314	0.0	0.19043164884125927	0.0	1.6737873686439338e-06	0.0	0.659487337133174	6.549594670615632e-05	15.99899868201834	0.0	2.749277785539086e-08	0.0	7.0739091450063135e-06	2.4897280380284747e-05	5.738729144574256e-10	9.405206486960531e-06	6.11658668299741e-07	1.6279780966540607e-10	0.23489362509017825	0.026565255422498685	1.2241389628722453e-10	1.448577016869504e-10	3.7874024733520175e-14	8.549854471275898e-05	9.049824066432776e-09	4.789448130572703e-07	1.3673266638358095e-12	0.5257381766792688	0.0	1.673284139206712e-05	0.0033416456840466074	0.0010778010124935175	2.4589844518721644e-08	1.2294912375892556e-08	0.0004224216365026994	1.342409516308307e-08	2.6848161691859727e-06	8.659773634218789e-07	1.15985589227063	0.000440479171635513	1.2094372523366275	35.06141654627025	0.0	0.0	1.5638270566474904e-07	0.0	7.370980890680233e-08	3.27435799717441	0.0	108.02176865557863	156.47689384884725	8.21597078897603e-05	4.00773537146029e-05	0.0	2.831865216473404e-07	1.2405387036044116e-10	7.362241592684994e-08	1.3635305279432726e-08	1.8070669056001978e-13	0.0	0.0001267834729425218	2.0722310865399065e-08	2.637732084800134e-13	1.6935180626886854e-09	0.4397418480409221	1.0811695801130455e-09	4.775761857139938e-14	5.38294966649515e-06	4.371385181504719e-05	1.0974563432073753e-09	4.897729585233136e-07	0.0	1.9781359559292814e-06	3.689228013891861e-08	2.989892682558404e-07	3.689225043168127e-08	1.205409108890034e-11	5.047804059568096e-09	6.175317635952666e-06	1.790355894031437e-09	0.00021904684237628315	0.2682796336419282	7.782228662715013e-05	1.458669956143484e-09	2.463979298827289e-13	7.976950412783822e-08	4.743178629352812e-06	1.5110797822430113e-10	2.2739006818019193e-10	7.337833450317929e-08	1.0654552956513619e-10	7.349911981697246e-08	6.140359361889784e-06	3.764092413665496e-05	3.2348353100627224e-05	6.060101193680045e-11	1.822508294155432e-11	9.984028091003055e-12	6.147934869782017e-11	115.04874314204227	118.03297781296173	8.686698589795166e-05	3.743905472768474e-08	4.075644239063595e-09	0.0	0.0004252713967228475	3.9072990018645675e-08	0.3494764828945695	1.0822502281192258e-09	1.0789762266291421e-07	1.0011743520077078e-13	9.651632440306557e-13	1.044656604589263e-08	4.023806556704618e-15	6.6062073024759215e-06	4.570366789066961e-06	2.1338304300829674e-09	0.17330476660452482	0.0	6.5330578700198215e-06	0.0	0.0	0.0	0.0	0.0	3.369715464095467	139.14485864070082	125.54331425403109	8.142135224197713e-05	1.9014251499970546e-08	3.8226535840839905e-09	0.0	0.0004820976511454287	4.429406165663617e-08	0.34942900568291596	1.2268654596143746e-09	5.4760659697584674e-08	4.767299999867596e-14	5.554718066592493e-13	6.012218862765397e-09	2.3157869809953475e-15	3.3534023586367026e-06	3.991764864242129e-06	1.0153968913791028e-09	0.16633676842630227	0.0	3.316721256792807e-06	0.0	2.458984451872164e-08	1.2294912375892556e-08	1.2294912375892556e-08	2.4589814868329246e-08	3.2863689491258747	1.0531241330408915e-05	7.371021335656687e-08	2.835005924440142e-07	7.371874864463045e-08	0.002297548588726964	1.4602072469794744e-05	4.709967401490482e-06	0.0	0.0	0.0	0.0	7.301042102530604e-08	1.5489900864568016e-07	0.0	1.0431323381524064e-05	7.301087974713125e-08	2.8081085027008445e-07	7.301932235820711e-08	7.301047970171197e-08	4.665135255253906e-06	0.0022756793582304775	1.4463080213755189e-05	0.0	0.0	0.0	7.231545911497243e-08	1.5731562600855524e-07	0.0	1.0332029981330937e-05	7.231591597854844e-08	2.781379151222125e-07	7.232426792662519e-08	7.231551716124199e-08	4.620601919112602e-06	0.0022539558693573983	1.4325014533230075e-05	31.506805796488138	0.0	0.0	6.300214190573119e-06	8.879645868136366e-05	1.821184159108504e-05	7.162513009542189e-08	7.3769484138836e-08	1.3349591701077871e-05	7.694033252684724e-08	0.04576719079118379	2.694332382524809e-05	0.0361352996508298	6.044813296783149e-05	0.0053309338995940975	3.138348432969287e-06	0.004209031723579736	7.035345544285451e-06	1.3546144003706162e-08	2.709225445400259e-06	8.738354554714329e-07	0.0009816576382934731	7.376942483808842e-08	1.4753873107483045e-05	4.75893132113143e-06	8156.312627094188
408	18.979081351950065	3323.401018528465	0.040591406459357125	2.5924802264635782	0.9647631219137219	0.00014416407776876206	0.0009865074432821854	0.00036706699036254337	26.43978862451515	0.00147028835058999	0.0	0.1902729261306263	49973.367114587425	0.03019561185161351	0.0	4.262702689425498	0.00270641049284131	1.1223538071537458	0.0	2.5847386735123934e-05	0.0	0.04387577766144777	61.45745202876444	11.824625754401154	0.016287486975041263	0.009144660804062583	89.70096153253755	2406.2690049958014	0.0	2.953624007401063	96.10057910711015	0.0	0.002527556358755173	0.0	3.8012285844248095	0.0011164559408334334	0.004464243528630071	3.1611169991468246	0.0	0.19029973890499674	0.003964174979417105	0.1289820751690545	0.0026822700956715987	5.270364923839132	0.00012916512039823512	0.003577651832196491	0.0	5.036003753323597e-06	0.0	0.31395026424775524	0.0	2.086047386001288	3.630430444351679e-08	0.03569910713785745	0.010272805635530685	5.56160527867295e-07	0.0	1.7530825225361704	2.7062787285156033e-05	0.0007085672753927195	0.00020937841387963103	61468.290254049345	250.54847983163614	0.0003739284521147764	0.0	0.0149396786614267	0.12313752756559755	0.021548865299515142	0.11794773357834147	0.0	0.19045355242094394	0.0	1.6710479882404724e-06	0.0	0.6595089062530272	6.392212192056741e-05	15.998992827282976	0.0	2.7358428819443516e-08	0.0	6.986081595846915e-06	2.511277062465815e-05	5.786177242501591e-10	9.439611671830323e-06	6.016412571959494e-07	1.6071569330542145e-10	0.23636516984750297	0.026140153471574227	1.2088772835285536e-10	1.4247446200485866e-10	3.738581438341321e-14	8.603496754742916e-05	9.128478530242694e-09	4.7127221723468457e-07	1.3788387868670636e-12	0.5229803960976162	0.0	1.6278717268459273e-05	0.003250899300940644	0.00104853419797482	2.4198599348431948e-08	1.2099290033104156e-08	0.00042285800792468247	1.3141990709493246e-08	2.6283953737765307e-06	8.477801812997597e-07	1.1610540501670306	0.0004410915840243797	1.2111187684721996	35.06288336224344	0.0	0.0	1.540676815337921e-07	0.0	7.253571016968118e-08	3.278379412398676	0.0	108.02174726304742	156.47544847937843	8.21575545533862e-05	3.943873392105896e-05	0.0	2.7196913659433433e-07	1.220773238240741e-10	7.244939272620695e-08	1.3295986680449028e-08	1.7340238259500505e-13	0.0	0.00012678019378061322	2.020663414992564e-08	2.5311135054861865e-13	1.666494260218634e-09	0.43974263801294794	1.0542644883503673e-09	4.5827223281318395e-14	5.297183368077359e-06	4.3017180042569413e-05	1.0799435701504866e-09	4.819681392444652e-07	0.0	1.9466091677198946e-06	3.630430444351679e-08	2.94228902019717e-07	3.6304275466477664e-08	1.222334442342033e-11	5.118108599922511e-09	6.0826037534797e-06	1.7704612540421048e-09	0.0002221825754463649	0.26435212233496475	7.698677692902647e-05	1.4366064798088416e-09	2.4361164601958736e-13	8.091137784871813e-08	4.6737668736581535e-06	1.4950834392785034e-10	2.2363613305514686e-10	7.220988365741568e-08	1.0481482582375696e-10	7.232864719468518e-08	6.042567804129209e-06	3.704147214668121e-05	3.184934819671631e-05	5.958636273554441e-11	1.7941000437916945e-11	9.825022550240907e-12	6.050051323504246e-11	115.04872175583876	118.03010996984298	8.686104891259855e-05	3.683362144538448e-08	3.974052840345416e-09	0.0	0.0004252423153695665	3.809903705935547e-08	0.34947653765316467	1.0552735308602174e-09	1.0619265911054375e-07	9.606997916268856e-14	9.261443549467806e-13	1.0279794034321068e-08	3.861135201391214e-15	6.501189395327768e-06	4.659258237632543e-06	2.0997656882497695e-09	0.17712541714827665	0.0	6.4292021785188884e-06	0.0	0.0	0.0	0.0	0.0	3.365867243314785	139.14483438030663	125.54187195012008	8.141849113873592e-05	1.8706641193894317e-08	3.727492128276025e-09	0.0	0.00048208069809523523	4.3191400423878787e-08	0.3494289984160308	1.1963237360769485e-09	5.389440261406531e-08	4.5746568009778127e-14	5.330255041241988e-13	5.91634783194365e-09	2.2222073385183665e-15	3.3000448161286174e-06	4.074717764070195e-06	9.99205494892878e-10	0.17004553922013702	0.0	3.2639476208846947e-06	0.0	2.4198599348431948e-08	1.2099290033104158e-08	1.2099290033104158e-08	2.4198570425108372e-08	3.2826890873394317	1.0363481766116982e-05	7.253610467141175e-08	2.789847954145509e-07	7.25444302367302e-08	0.002311921176403261	1.4369808980826398e-05	4.635053014694369e-06	0.0	0.0	0.0	0.0	7.184910213596653e-08	1.5260942991554252e-07	0.0	1.0265389579099202e-05	7.184954955320958e-08	2.76344201233926e-07	7.185778429626864e-08	7.184915936787192e-08	4.59102769824435e-06	0.002289961910356828	1.4233318140033261e-05	0.0	0.0	0.0	7.116664731401025e-08	1.5499003601575e-07	0.0	1.0167883155706497e-05	7.116709288734639e-08	2.7371937028057483e-07	7.117523871443382e-08	7.116670392792437e-08	4.547284119657943e-06	0.002268143153025939	1.4097700947879783e-05	31.508231532013777	0.0	0.0	6.1991049540586965e-06	8.738970430713885e-05	1.7921544780801247e-05	7.048856074831551e-08	7.259574983974865e-08	1.3400793470341332e-05	7.566419668988405e-08	0.045752613838000555	2.693823379755389e-05	0.03612631678448526	5.900786106866409e-05	0.005318797404625088	3.131609367276349e-06	0.004199742588178724	6.8544321055956275e-06	1.3216432114685906e-08	2.643283196080641e-06	8.525679067905687e-07	0.0009878251826283453	7.25956919931371e-08	1.4519126829319361e-05	4.6832160967541366e-06	8176.352707234469
409	18.745218753667775	3323.653431589262	0.0395946017564939	2.59351358530311	0.9532549996886628	0.0001406798802210388	0.0009746065831264743	0.0003581702753744898	26.450323204277538	0.0014347537746275372	0.0	0.18790254297613854	49973.35900672297	0.030196001512750235	0.0	4.262877883910032	0.0026475848621631097	1.1222414795582822	0.0	2.5847745514127216e-05	0.0	0.04387573285657131	61.46529389898164	11.824951016357554	0.01591017744897652	0.00893177124708733	89.69952237055023	2406.3376765583785	0.0	2.8848314842770617	96.10057881368525	0.0	0.0025303864076980107	0.0	3.805593603183319	0.0010916621394618685	0.004373933764785024	3.162280785894977	0.0	0.1903471381563299	0.003916348004403865	0.1274245815116028	0.002617243733335425	5.272077736749376	0.0001260245081414397	0.0034909272764684822	0.0	5.0066802027762615e-06	0.0	0.3139546471436845	0.0	2.0860430402261265	3.573070590693964e-08	0.03570110736975004	0.010146697548090718	5.425331247783972e-07	0.0	1.753231088083423	2.6400437596116838e-05	0.0006921029737834396	0.00020206100245083076	61468.61716619238	250.55173416956612	0.00037392431592382826	0.0	0.014939605216449485	0.12313758833347711	0.02154888211279481	0.11797402286838789	0.0	0.19047473745853016	0.0	1.668411771227215e-06	0.0	0.6595300724155414	6.24073976824506e-05	15.9989870807282	0.0	2.7228095579198632e-08	0.0	6.899832531360663e-06	2.5325656599810037e-05	5.833050757058621e-10	9.473429129615876e-06	5.918905851817177e-07	1.5867310631358397e-10	0.2378129108582943	0.025726043228146322	1.1938923407748922e-10	1.4015502703218323e-10	3.690700752957024e-14	8.656270959659652e-05	9.20618207551392e-09	4.637981713949505e-07	1.3902115896052646e-12	0.520295928441777	0.0	1.584335968820873e-05	0.003163904307394986	0.0010204771658020746	2.3816896519384785e-08	1.1908438852442098e-08	0.0004232823751806198	1.2869215569272466e-08	2.5738404366804952e-06	8.301847482986425e-07	1.1622192474213275	0.00044168748788276556	1.2127549562689182	35.06432690190902	0.0	0.0	1.5180943422484642e-07	0.0	7.139030008255389e-08	3.282306592721511	0.0	108.02172639962845	156.4740258554961	8.215545955407062e-05	3.881572590854654e-05	0.0	2.6132515875941473e-07	1.2014908956325833e-10	7.130504144839549e-08	1.2969146907914528e-08	1.6646839785685693e-13	0.0	0.00012677700273116857	1.9709921785644443e-08	2.4299003648835753e-13	1.6401323167020948e-09	0.43974340864595435	1.0283488520423845e-09	4.399469718479114e-14	5.213513433453468e-06	4.233754223142458e-05	1.062859736539963e-09	4.743541402976217e-07	0.0	1.915853270694319e-06	3.573070590693964e-08	2.895848265727355e-07	3.5730677634601045e-08	1.239081068736929e-11	5.187665545571391e-09	5.992118950442208e-06	1.7508530342912915e-09	0.00022528579670309237	0.260515743451157	7.616227217698025e-05	1.4150793096542204e-09	2.408672300524752e-13	8.204141240620149e-08	4.605964968013219e-06	1.479291905392856e-10	2.1997808648888116e-10	7.10699724483698e-08	1.0312745622868874e-10	7.118676671217286e-08	5.947165285522371e-06	3.64566641424181e-05	3.136204033166076e-05	5.859807082673689e-11	1.7663654596162224e-11	9.669901494053596e-12	5.954558337182927e-11	115.0487008993793	118.02728732744906	8.685527375802991e-05	3.624304407181719e-08	3.8762041321419465e-09	0.0	0.00042521402592479317	3.7160965123290407e-08	0.3494765880715749	1.0292906710931018e-09	1.0452947979377288e-07	9.222799161231601e-14	8.891062616718493e-13	1.0117134384288621e-08	3.706721863367305e-15	6.398746035574783e-06	4.748859372124994e-06	2.066540924346363e-09	0.18097028529780856	0.0	6.3278926164732e-06	0.0	0.0	0.0	0.0	0.0	3.361995300908583	139.14481072012723	125.54045228248464	8.141570600900098e-05	1.840654039605414e-08	3.635831579461997e-09	0.0	0.00048206419433378955	4.2129305104919715e-08	0.3494289886330888	1.1669056150503077e-09	5.3049267669957245e-08	4.39177708668063e-14	5.117168225681895e-13	5.822822129275787e-09	2.133370489204064e-15	3.247988709832019e-06	4.158283457512906e-06	9.834101898485307e-10	0.17377838346537372	0.0	3.2124611961118067e-06	0.0	2.3816896519384785e-08	1.1908438852442098e-08	1.1908438852442098e-08	2.381686829764529e-08	3.278984653867327	1.0199821677999441e-05	7.13906849875096e-08	2.745793405000643e-07	7.13988082133742e-08	0.002326028305060211	1.4143232984008163e-05	4.5619729748185245e-06	0.0	0.0	0.0	0.0	7.071622075821289e-08	1.5037614217284767e-07	0.0	1.010351937425447e-05	7.071665726953876e-08	2.7198692858012065e-07	7.07246914683012e-08	7.071627659645346e-08	4.5187387289697955e-06	0.0023039844747556482	1.4009194702548708e-05	0.0	0.0	0.0	7.004602874494839e-08	1.5272184031002037e-07	0.0	1.0007765028278961e-05	7.004646342873437e-08	2.694092622922928e-07	7.005441044040478e-08	7.004608397722101e-08	4.475769568581738e-06	0.0022820757856612034	1.3875978442173913e-05	31.509634728069944	0.0	0.0	6.100503632149755e-06	8.601765598972212e-05	1.7638370005744647e-05	6.937994684991527e-08	7.145064252191429e-08	1.3451162567564672e-05	7.442133242154544e-08	0.0457380971352375	2.6933064323127883e-05	0.03611730821053224	5.7621065529731404e-05	0.005307059593764687	3.125090142864092e-06	0.004190758642095686	6.68084546239129e-06	1.2899256533838699e-08	2.579848201728412e-06	8.321089349637783e-07	0.0009938769171784392	7.145058607846948e-08	1.4290105927018598e-05	4.609347438986028e-06	8196.392787374749
410	18.517027201793603	3323.89976708135	0.038633976915804294	2.594522629361493	0.9420170785158519	0.00013732017254615734	0.000962988336701528	0.0003495923257623731	26.46060990200771	0.0014004888521570078	0.0	0.18559025766753193	49973.35108677149	0.030196374566565307	0.0	4.263046338437333	0.002590777550173975	1.12212795643119	0.0	2.5848224209020403e-05	0.0	0.04387570933108713	61.47316838441929	11.825269650200903	0.015546701619463641	0.008726684058697146	89.69810585006185	2406.403831654508	0.0	2.818558372123617	96.10057849429136	0.0	0.00253315087339846	0.0	3.8098562338680515	0.0010677374556701123	0.004286539788916337	3.163412895725016	0.0	0.19039334487886547	0.0038696556461986194	0.12590406174089244	0.0025545468792496175	5.273748084817067	0.00012299673594893696	0.0034073092356597164	0.0	4.9777589630596255e-06	0.0	0.31395896116548816	0.0	2.0860387624271732	3.517098382109054e-08	0.03570306403568139	0.01002363760814402	5.29399328958244e-07	0.0	1.7533756750692329	2.576204286745874e-05	0.0006762402000098339	0.00019509159526468042	61468.93554308161	250.5548902839319	0.00037392029575954963	0.0	0.014939533729838575	0.12313764759173793	0.021548898361278674	0.11800017238141347	0.0	0.19049523629704085	0.0	1.6658734613156856e-06	0.0	0.6595508446166715	6.094876556437198e-05	15.998981440253342	0.0	2.710161650786017e-08	0.0	6.815120238990432e-06	2.553595311722303e-05	5.879352805755157e-10	9.506672276030946e-06	5.823962626439104e-07	1.566689186019305e-10	0.23923733395424987	0.02532250955783977	1.1791767120570526e-10	1.378968982750778e-10	3.643732988540388e-14	8.708194820260941e-05	9.282940139545932e-09	4.5651517491208776e-07	1.4014458404394389e-12	0.5176820327680817	0.0	1.542573960922843e-05	0.003080454961953818	0.0009935635714023513	2.3444404887386223e-08	1.172219326227872e-08	0.000423695206327253	1.2605346082088854e-08	2.5210666260914852e-06	8.131637399638245e-07	1.163352769217822	0.00044226751242826414	1.2143475434117756	35.06574773132763	0.0	0.0	1.496059732285547e-07	0.0	7.027258038483545e-08	3.2861427644166508	0.0	108.02170604598265	156.47262543055072	8.215342076828607e-05	3.8207786096623785e-05	0.0	2.512183843488309e-07	1.1826748565648384e-10	7.018836392296547e-08	1.2654182713082411e-08	1.5988206985839802e-13	0.0	0.0001267738966168941	1.923125701822786e-08	2.3337618144828846e-13	1.6144091418401837e-09	0.43974416061400873	1.0033748398564584e-09	4.225405001231345e-14	5.131866880886179e-06	4.167434520267636e-05	1.0461898767564397e-09	4.6692431666075927e-07	0.0	1.8858414173231416e-06	3.517098382109054e-08	2.850529948281293e-07	3.5170956229070065e-08	1.2556490047073708e-11	5.25647520563736e-09	5.903784595263793e-06	1.7315261755412753e-09	0.00022835648216197293	0.2567674123940839	7.534862354047702e-05	1.3940692742946458e-09	2.381638613354457e-13	8.315959906868578e-08	4.539718448979913e-06	1.463702595916069e-10	2.1641243244227503e-10	6.995760849441414e-08	1.0148187371965653e-10	7.007248404213904e-08	5.854068716653024e-06	3.58859908696527e-05	3.088604084366062e-05	5.7635158702470066e-11	1.7392819351428588e-11	9.51852982230209e-12	5.861372793235614e-11	115.04868055326881	118.02450879023469	8.684965446745401e-05	3.566680404183384e-08	3.781916863533661e-09	0.0	0.0004251864992174437	3.625703656884076e-08	0.34947663429101666	1.0042535194097941e-09	1.0290662171114007e-07	8.857887213473924e-14	8.539274908520223e-13	9.958442280810342e-09	3.5600601157654685e-15	6.298787152264027e-06	4.839158308114091e-06	2.0341265592992997e-09	0.18483905250031896	0.0	6.229040104412281e-06	0.0	0.0	0.0	0.0	0.0	3.3580999457888634	139.14478763821745	125.53905470938064	8.141299410808148e-05	1.8113689075727706e-08	3.54750263891697e-09	0.0	0.00048204812366080474	4.110581399674916e-08	0.3494289764108525	1.138556760906822e-09	5.222452120936075e-08	4.2180634956771384e-14	4.914761584382357e-13	5.731560087884525e-09	2.0489862529545153e-15	3.197188872300493e-06	4.2424525691315805e-06	9.679971840797704e-10	0.17753498277120788	0.0	3.1622173081279385e-06	0.0	2.3444404887386227e-08	1.1722193262278719e-08	1.1722193262278719e-08	2.3444377343154053e-08	3.2752559758387347	1.0040118393495917e-05	7.02729560230535e-08	2.702803881671065e-07	7.028088386365796e-08	0.0023398753694907327	1.3922145927431881e-05	4.490663250517031e-06	0.0	0.0	0.0	0.0	6.961078412976698e-08	1.481971656242846e-07	0.0	9.94557088378055e-06	6.96112101121868e-08	2.6773521391947273e-07	6.961905068904956e-08	6.961083862244062e-08	4.448204605757319e-06	0.0023177523142444436	1.3790512245369282e-05	0.0	0.0	0.0	6.89526151252878e-08	1.5050901032645624e-07	0.0	9.851534353789782e-06	6.895303929757607e-08	2.652037899946955e-07	6.896079438484623e-08	6.895266902379445e-08	4.405994803646319e-06	0.002295758900277617	1.3659650226638573e-05	31.51101593645029	0.0	0.0	6.0043218839195704e-06	8.467907850929533e-05	1.7362070086283783e-05	6.829830445002437e-08	7.033316875509771e-08	1.3500708019462835e-05	7.321047770592135e-08	0.045723650726728966	2.6927826643548753e-05	0.036108284925945686	5.628506075924378e-05	0.00529570250467712	3.1187809594876887e-06	0.0041820661645055905	6.5141827323791394e-06	1.2593971717911563e-08	2.5187913541316028e-06	8.124169063298724e-07	0.0009998152073582033	7.033311366666638e-08	1.4066611715660208e-05	4.537261274088252e-06	8216.43286751503
411	18.29430343994294	3324.140241986048	0.037707805395370456	2.595508204444462	0.9310399805286205	0.00013407910527476826	0.0009516427832381633	0.00034131812312941456	26.47065734061623	0.00136743392494405	0.0	0.1833339662552896	49973.34334829896	0.030196731938807227	0.0	4.263208402741235	0.0025358934723478214	1.1220132708357733	0.0	2.5848817531048426e-05	0.0	0.04387570611976727	61.48107556764713	11.825582013597513	0.01519636787909439	0.008529009465085842	89.69671142612411	2406.467595937732	0.0	2.754678911974065	96.1005781507164	0.0	0.0025358519639645982	0.0	3.8140199759832085	0.0010446401575546307	0.004201930794003532	3.164514547031777	0.0	0.19043840323590258	0.003824058156784625	0.12441921989853216	0.00249406983607856	5.275377520897243	0.00012007647455676641	0.003326651437015431	0.0	4.9492346875928055e-06	0.0	0.31396320796934274	0.0	2.08603455097901	3.462466281752335e-08	0.03570497851923379	0.00990351686730274	5.167356291191873e-07	0.0	1.7535164430511647	2.514646428975137e-05	0.0006609489948524628	0.00018844931962938043	61469.24572574823	250.55795288822475	0.00037391638650908463	0.0	0.014939464120931957	0.12313770539609871	0.02154891407501618	0.11802616658098072	0.0	0.19051507947733226	0.0	1.6634281405064707e-06	0.0	0.6595712315931332	5.9543410843034136e-05	15.998975903791035	0.0	2.6978838528008805e-08	0.0	6.731905039233742e-06	2.574367586686247e-05	5.925086721061828e-10	9.539354055870162e-06	5.7314846313195e-07	1.5470205734715303e-10	0.24063891041655908	0.02492915925935567	1.164723339571346e-10	1.3569771320788845e-10	3.5976521202439944e-14	8.759285538828533e-05	9.358758477770254e-09	4.4941612311993635e-07	1.4125423581012966e-12	0.5151361067841711	0.0	1.502489824249666e-05	0.0030003595705016942	0.0009677316000506818	2.3080809431432624e-08	1.1540395752459056e-08	0.0004240969447307807	1.2349983238136174e-08	2.4699941402837852e-06	7.9669142140117e-07	1.16445583294574	0.00044283225431042904	1.215898168161463	35.06714639709947	0.0	0.0	1.4745541028782976e-07	0.0	6.91816036798611e-08	3.2898909954295004	0.0	108.02168618369505	156.4712466764245	8.215143618363424e-05	3.7614398625191533e-05	0.0	2.4161533700062653e-07	1.1643091594505504e-10	6.909841287710139e-08	1.2350526774018994e-08	1.5362237030425643e-13	0.0	0.00012677087242577998	1.876977768992274e-08	2.2423909170944862e-13	1.5893028243864015e-09	0.4397448945570029	9.792974690207081e-10	4.0599724431487513e-14	5.052174450040851e-06	4.1027025808811216e-05	1.0299197894279014e-09	4.596723596022854e-07	0.0	1.8565481187930303e-06	3.462466281752335e-08	2.8062956447148855e-07	3.46246358828237e-08	1.2720383743871969e-11	5.324538327116386e-09	5.81752601687419e-06	1.712475821426643e-09	0.00023139462872828176	0.253104194453152	7.454568698680303e-05	1.3735581798927555e-09	2.3550075433342973e-13	8.426593671136328e-08	4.474975498224611e-06	1.448313005082553e-10	2.1293585740242187e-10	6.887184951201375e-08	9.987661079895283e-11	6.898485505657441e-08	5.763199203081962e-06	3.5328968727080565e-05	3.042098025481251e-05	5.669670049627273e-11	1.7128279724329416e-11	9.370779255716779e-12	5.770415760227697e-11	115.04866069904044	118.02177330025154	8.684418537505779e-05	3.510440806283756e-08	3.6910205978892097e-09	0.0	0.00042515970754672475	3.5385617429908254e-08	0.3494766764461976	9.801168180120331e-10	1.0132269329518272e-07	8.511093099774085e-14	8.204953485272738e-13	9.803580016731377e-09	3.4206801328453256e-15	6.201227070129439e-06	4.930143280280858e-06	2.0024944658255624e-09	0.18873139688587345	0.0	6.132559909878974e-06	0.0	0.0	0.0	0.0	0.0	3.3541814903568157	139.1447651136811	125.53767870733616	8.141035282847135e-05	1.7827839857828853e-08	3.4623460939854822e-09	0.0	0.0004820324706843559	4.0119082265419266e-08	0.3494289618227252	1.1112260750745235e-09	5.14194653558637e-08	4.05296174459876e-14	4.722389275621572e-13	5.642484032759291e-09	1.968785375240272e-15	3.147602337651322e-06	4.327215751984347e-06	9.529533595735776e-10	0.18131501561702	0.0	3.1131734599383233e-06	0.0	2.308080943143263e-08	1.1540395752459058e-08	1.1540395752459058e-08	2.3080782541671545e-08	3.2715033834053697	9.88423652902437e-06	6.918197036890061e-08	2.660842945413266e-07	6.918970950057478e-08	0.002353467652149273	1.3706358909730099e-05	4.421062920167742e-06	0.0	0.0	0.0	0.0	6.853184774157473e-08	1.4607061708407416e-07	0.0	9.791409130830522e-06	6.853226355478226e-08	2.6358542446676737e-07	6.853991711840461e-08	6.853190093456269e-08	4.3793646992131845e-06	0.002331270582480077	1.3577082776575361e-05	0.0	0.0	0.0	6.788546649339064e-08	1.483496171050135e-07	0.0	9.699056809100633e-06	6.788588051625994e-08	2.6109933809710995e-07	6.789345028379969e-08	6.788551910396764e-08	4.337899472910096e-06	0.00230919752269211	1.3448529168948649e-05	31.512375689743127	0.0	0.0	5.910475675087674e-06	8.337279931090415e-05	1.7092409801100757e-05	6.724269788495218e-08	6.924238347802228e-08	1.3549439268181246e-05	7.203043784132142e-08	0.04570928373372736	2.6922531132804995e-05	0.03609925702328295	5.499733156635481e-05	0.005284709176303739	3.112672553760804e-06	0.004173652195078295	6.3540689327228065e-06	1.229997411316077e-08	2.459991942949184e-06	7.934528952212816e-07	0.0010056423723968904	6.924232969853221e-08	1.384845518382126e-05	4.4668966440602025e-06	8236.472947655311
412	18.07685378240905	3324.3750630854306	0.03681446218183379	2.596471117677458	0.9203147555069273	0.00013095116771552056	0.0009405604594897483	0.00033333352093045833	26.48047374866408	0.0013355327899429816	0.0	0.18113166484569757	49973.335785160605	0.030197074491355398	0.0	4.263364403567368	0.0024828433417556518	1.1218974544861602	0.0	2.584952051180616e-05	0.0	0.04387572231635713	61.48901548172185	11.825888440598247	0.014858528867537375	0.008338382612592945	89.69533857231146	2406.5290870318286	0.0	2.693075379577343	96.10057778464757	0.0	0.0025384917822603927	0.0	3.8180881598067757	0.0010223310825841585	0.0041199835959125405	3.165586894609091	0.0	0.19048235524876697	0.003779517615950793	0.122968819641344	0.002435709269619606	5.2769675233684366	0.00011725870478300626	0.0032488160930078153	0.0	4.921102166874849e-06	0.0	0.3139673891551485	0.0	2.0860304043110185	3.4091290329543175e-08	0.03570685214873878	0.009786231495933082	5.045198942121306e-07	0.0	1.753653543030584	2.4552629747040313e-05	0.0006462013095261564	0.000182114815048694	61469.54803713737	250.56092638217578	0.0003739125833693855	0.0	0.014939396313546125	0.12313776179974736	0.021548929281867357	0.11805199142317191	0.0	0.19053429584752707	0.0	1.661071205119644e-06	0.0	0.6595912418380631	5.8188698745427356e-05	15.998970469302668	0.0	2.685961702567296e-08	0.0	6.650148967887967e-06	2.5948841236053866e-05	5.970256007852538e-10	9.571487008430288e-06	5.641378811186418e-07	1.5277149896900805e-10	0.24201809939888552	0.02454561943960315	1.1505254749942836e-10	1.3355523510221957e-10	3.552433336490883e-14	8.80955987415776e-05	9.433643098331946e-09	4.424942783279985e-07	1.4235020016700006e-12	0.512655677982847	0.0	1.4639941595782174e-05	0.0029234393950421287	0.0009429236139877756	2.272581095007883e-08	1.136289672268492e-08	0.0004244880106178925	1.2102751253298075e-08	2.4205478226629066e-06	7.807435559288225e-07	1.1655295924581184	0.0004433822798139208	1.2174083854037447	35.06852342724588	0.0	0.0	1.453559468944343e-07	0.0	6.811646746720315e-08	3.2935542071756894	0.0	108.0216667952248	156.4698890827003	8.214950388683695e-05	3.7035072109854993e-05	0.0	2.3248506191472313e-07	1.1463785999368418e-10	6.803428597749063e-08	1.2057645165819103e-08	1.476697651899215e-13	0.0	0.00012676792729303862	1.8324672395254897e-08	2.1555025464792538e-13	1.5647924943830825e-09	0.43974561108417287	9.560744047598338e-10	3.9026558016223007e-14	4.97437016635088e-06	4.039504789236229e-05	1.0140359481381683e-09	4.5259226297241686e-07	0.0	1.827949108866388e-06	3.4091290329543175e-08	2.763108774244951e-07	3.409126403007609e-08	1.2882494030309517e-11	5.391856068550423e-09	5.733272208398365e-06	1.693697257254052e-09	0.0002344002529948991	0.2495232936934938	7.375332085403529e-05	1.3535287367368219e-09	2.3287714990012545e-13	8.536043137846938e-08	4.4116867471323285e-06	1.4331206666968825e-10	2.095452128282038e-10	6.781179829085832e-08	9.831027174772405e-11	6.792298079534558e-08	5.6744816251803225e-06	3.4785137307561344e-05	2.9966505873778018e-05	5.578181708620302e-11	1.6869830673759025e-11	9.226527652737358e-12	5.681612092575411e-11	115.04864131910533	118.01907983547162	8.683886111097914e-05	3.45553875793576e-08	3.6033549503584644e-09	0.0	0.00042513362465772096	3.454517010592104e-08	0.34947671466541635	9.568379782525556e-10	9.977637298714865e-08	8.181331291572313e-14	7.887051851896195e-13	9.65241684061975e-09	3.2881456265830612e-15	6.1059844205663875e-06	5.021802671734652e-06	1.971617937367826e-09	0.19264699458174042	0.0	6.038371560147311e-06	0.0	0.0	0.0	0.0	0.0	3.350240249177403	139.1447431266141	125.53632377034279	8.140777969767057e-05	1.7548757744807697e-08	3.3802121080525322e-09	0.0	0.00048201722080826485	3.9167373718926294e-08	0.34942894493879517	1.0848654681761864e-09	5.0633437266632755e-08	3.895957038644311e-14	4.5394514692791303e-13	5.55552019415655e-09	1.892517784031066e-15	3.099188295076447e-06	4.4125637155915726e-06	9.382662578465995e-10	0.1851181586380357	0.0	3.0652892863709356e-06	0.0	2.272581095007883e-08	1.136289672268492e-08	1.136289672268492e-08	2.2725784693025696e-08	3.2677272084577393	9.732047099520352e-06	6.811682550616274e-08	2.6198758840662094e-07	6.812438222603807e-08	0.002366810335361788	1.3495692543779823e-05	4.353114131685782e-06	0.0	0.0	0.0	0.0	6.747851465573842e-08	1.4399470903641158e-07	0.0	9.640905930997124e-06	6.747892064150839e-08	2.595341104007189e-07	6.748639346316984e-08	6.747856659263939e-08	4.312161431123084e-06	0.0023445443244724407	1.3368727752364344e-05	0.0	0.0	0.0	6.684369012767694e-08	1.462418293610431e-07	0.0	9.550204805368364e-06	6.684409434279986e-08	2.570924729863978e-07	6.68514850127031e-08	6.684374149359322e-08	4.271426273909664e-06	0.002322396573685969	1.324243758127664e-05	31.513714502197512	0.0	0.0	5.818885172500669e-06	8.209770465774536e-05	1.6829165396355124e-05	6.621223871305154e-08	6.817738908847436e-08	1.35973661577682e-05	7.08800830917182e-08	0.04569500441411333	2.691718735443496e-05	0.036090233749369115	5.375552133627339e-05	0.005274063587914018	3.1067561674445627e-06	0.0041655044882150695	6.2001547819271645e-06	1.2016699131948757e-08	2.403337051024807e-06	7.751804887218975e-07	0.00101136069011042	6.817733657439913e-08	1.3635456812077205e-05	4.398195655824766e-06	8256.51302779559
413	17.864493599749338	3324.6044275107197	0.03595241692149243	2.5974121394814436	0.9098328588112383	0.00012793116537298854	0.0009297323358462928	0.00032562518659616843	26.49006698050637	0.001304732468981493	0.0	0.17898144417040548	49973.32839148633	0.03019740302726269	0.0	4.263514646399472	0.0024315432678192832	1.1217805378759331	0.0	2.5850328479053563e-05	0.0	0.04387575706911244	61.4969881118455	11.82618924331291	0.014532578247310085	0.008154461753179939	89.69398677988465	2406.5884151150904	0.0	2.6336375008488235	96.10057739766475	0.0	0.0025410723286437317	0.0	3.822063951225714	0.0010007734674207039	0.004040582185734594	3.166631033681495	0.0	0.19052524091657336	0.003735997835802425	0.12155168113359328	0.002379367786410948	5.278519500241271	0.00011453869679363646	0.003173673335694692	0.0	4.893356415700619e-06	0.0	0.31397150626905995	0.0	2.0860263209048413	3.3570436719925696e-08	0.035708686199804385	0.009671682508702786	4.927312801817009e-07	0.0	1.7537871180011897	2.3979529324548598e-05	0.0006319708669273561	0.0001760701096340078	61469.8427832157	250.56381487624185	0.0003739088818249102	0.0	0.014939330235679888	0.12313781685341671	0.021548944007678445	0.11807763424819905	0.0	0.1905529126596061	0.0	1.6587983429595505e-06	0.0	0.6596108836091469	5.6882161360631435e-05	15.998965134790682	0.0	2.6743815052068298e-08	0.0	6.569816033716816e-06	2.6151466849872214e-05	6.014864464950084e-10	9.603083176200956e-06	5.553557087647909e-07	1.5087627423579503e-10	0.24337534354048815	0.02417153668828645	1.136576722566501e-10	1.3146734731715647e-10	3.508053151263722e-14	8.859033981807062e-05	9.507600458068999e-09	4.3574325477741606e-07	1.4343256996321146e-12	0.5102383963622306	0.0	1.4270035469695422e-05	0.0028495276531395365	0.0009190858310037126	2.2379125110836757e-08	1.1189554007026077e-08	0.0004248688025467254	1.1863296066692668e-08	2.372656861254715e-06	7.65297307497891e-07	1.1665751421105328	0.00044391812652399073	1.2188796712223138	35.069879332048316	0.0	0.0	1.43305877986323e-07	0.0	6.707631555983976e-08	3.297135178380404	0.0	108.02164786385777	156.46855215587013	8.214762206540572e-05	3.646934029450466e-05	0.0	2.2379891154061886e-07	1.1288687510795293e-10	6.699512702800363e-08	1.1775035099928582e-08	1.4200610090490183e-13	0.0	0.00012676505850406678	1.7895177045651978e-08	2.0728317249220395e-13	1.540858350302916e-09	0.439746310773824	9.336657810411672e-10	3.752975314523008e-14	4.898391428613944e-06	3.977790247332359e-05	9.985255190012027e-10	4.4567832493130157e-07	0.0	1.8000213507921127e-06	3.3570436719925696e-08	2.720934609238235e-07	3.357041103481378e-08	1.3042824306044231e-11	5.458430057290542e-09	5.65095571291289e-06	1.6751859987934996e-09	0.0002373733936736527	0.2460220495559327	7.297139002210401e-05	1.3339645290951065e-09	2.3029232684868935e-13	8.644309716881218e-08	4.349805216824092e-06	1.4181232312516874e-10	2.0623751547450373e-10	6.677660346835139e-08	9.67815332288689e-11	6.68860082378969e-08	5.587844702291575e-06	3.4254059700338797e-05	2.9522282652307887e-05	5.4889675951545295e-11	1.661727739320383e-11	9.085659113832286e-12	5.5948904796710005e-11	115.0486223967049	118.01642740813526	8.683367658681064e-05	3.4019297538909486e-08	3.518768905876765e-09	0.0	0.0004251082256707393	3.3734246823569184e-08	0.34947674907090487	9.343768995227454e-10	9.826640575337192e-08	7.867593107016442e-14	7.584597597026646e-13	9.50482860726095e-09	3.162051194951318e-15	6.012981927108558e-06	5.11412498359101e-06	1.941471616708211e-09	0.19658551886343262	0.0	5.946398629397455e-06	0.0	0.0	0.0	0.0	0.0	3.346276539836651	139.14472165805074	125.53498940906094	8.140527237046567e-05	1.727621940119607e-08	3.3009595851904652e-09	0.0	0.0004820023601867371	3.8249053445226716e-08	0.34942892582604895	1.059429656099052e-09	4.9865807110602657e-08	3.746570903893022e-14	4.3653906558596594e-13	5.47059848144393e-09	1.819951051178632e-15	3.051907964363604e-06	4.498487201188995e-06	9.239240417518262e-10	0.18894408579416924	0.0	3.0185264304823056e-06	0.0	2.237912511083676e-08	1.118955400702608e-08	1.118955400702608e-08	2.2379099465669862e-08	3.263927785457413	9.583427745648099e-06	6.707666523298615e-08	2.5798697668721507e-07	6.70840455225027e-08	0.0023799084896566703	1.328997643896801e-05	4.286761933307181e-06	0.0	0.0	0.0	0.0	6.644993291718543e-08	1.419677443792061e-07	0.0	9.493939533417332e-06	6.645032940152107e-08	2.5557799491811346e-07	6.645762746530772e-08	6.644998363959042e-08	4.246540118903182e-06	0.002357578481836345	1.3165277618902112e-05	0.0	0.0	0.0	6.582643825708471e-08	1.4418390886001981e-07	0.0	9.404857192090775e-06	6.582683299120502e-08	2.5317993395448375e-07	6.583405051616847e-08	6.582648841971788e-08	4.206520793341735e-06	0.002335360870731305	1.3041206744139725e-05	31.515032870571527	0.0	0.0	5.729474543633699e-06	8.085273858669146e-05	1.6572124287691057e-05	6.520608333499614e-08	6.71373325905588e-08	1.3644498764923536e-05	6.975834432677344e-08	0.045680820223647424	2.6911804118728225e-05	0.036081223564768845	5.2557420683210345e-05	0.00526375060525346	3.101023519515993e-06	0.004157611472642898	6.052114692172424e-06	1.1743618284218817e-08	2.3487209806916565e-06	7.575656019238351e-07	0.0010169723853852637	6.713728130025502e-08	1.342744600200226e-05	4.331103289783509e-06	8276.553107935872
414	17.657046766653433	3324.8285233304837	0.035120227324659775	2.598332005834801	0.8995861272247129	0.0001250141982542246	0.0009191497902340237	0.00031818054527564104	26.49944453935341	0.0012749829875083856	0.0	0.17688148376421942	49973.32116166449	0.030197718295652824	0.0	4.263659417217982	0.002381914316890698	1.1216625504021718	0.0	2.585123703168522e-05	0.0	0.04387580957622217	61.504993397879836	11.826484713698001	0.014217947323028309	0.007976926339882031	89.69265555685809	2406.645683534241	0.0	2.57626183767749	96.10057699126237	0.0	0.0025435955098756517	0.0	3.825950365946134	0.000979932758007466	0.003963617175545379	3.167648003386808	0.0	0.19056709834179655	0.0036934642572813816	0.1201666776639386	0.002324953523861034	5.2800347934959575	0.0001119119901465616	0.0031011006721669084	0.0	4.8659924524844146e-06	0.0	0.31397556080632905	0.0	2.0860222992916926	3.306169297843721e-08	0.03571048189746827	0.00955977546944299	4.813501404360775e-07	0.0	1.7539173035009157	2.3426210994369575e-05	0.0006182330157709356	0.00017029850051137013	61470.13025415593	250.5666222176843	0.00037390527762368007	0.0	0.01493926581919141	0.1231378706054119	0.02154895827645907	0.11810308367068358	0.0	0.19057095567692076	0.0	1.6566055094027374e-06	0.0	0.65963016493859	5.562148394231801e-05	15.99895989829305	0.0	2.6631302753480986e-08	0.0	6.490871780832421e-06	2.6351570534118402e-05	6.058915948110891e-10	9.634154229819394e-06	5.467935950283129e-07	1.490154577464366e-10	0.2447110741362104	0.023806575464787424	1.1228709629274514e-10	1.2943204344017352e-10	3.464489156445781e-14	8.907723602506043e-05	9.580637085785618e-09	4.2915698948331366e-07	1.4450143933088997e-12	0.5078820274375199	0.0	1.3914400491944749e-05	0.002778468525047226	0.0008961680033532028	2.2040480942379163e-08	1.1020232120175193e-08	0.00042523969866840205	1.1631283583173362e-08	2.3262544372262254e-06	7.503311279792751e-07	1.1675935202252627	0.0004444403050839201	1.2203134277245231	35.071214604983965	0.0	0.0	1.4130357967623004e-07	0.0	6.606033247269602e-08	3.300636557509003	0.0	108.02162937365581	156.46723541845085	8.214578899680719e-05	3.5916759155153284e-05	0.0	2.1553032366998546e-07	1.1117658737871715e-10	6.598012065432232e-08	1.15022227516657e-08	1.366144938494709e-13	0.0	0.00012676226347811955	1.7480571568077077e-08	1.9941320120779975e-13	1.517481536266947e-09	0.4397469941765118	9.120340283361856e-10	3.610484783178919e-14	4.8241786203202024e-06	3.9175104995297054e-05	9.833762810820827e-10	4.389251173691681e-07	0.0	1.7727429138008422e-06	3.306169297843721e-08	2.679740088863065e-07	3.3061667887726374e-08	1.3201378637028523e-11	5.524262189097704e-09	5.570512319102621e-06	1.6569376932800825e-09	0.00024031410275356801	0.24259792500602323	7.219976174540736e-05	1.3148499405474827e-09	2.2774558810963246e-13	8.751395301588928e-08	4.289286108764621e-06	1.4033183875909228e-10	2.0300992967659746e-10	6.576545422627361e-08	9.528913627475503e-11	6.587312499165012e-08	5.503220549041861e-06	3.373531982338002e-05	2.9087990864045946e-05	5.4019486307921956e-11	1.637043406122567e-11	8.948063260076154e-12	5.510183010492691e-11	115.04860391585983	118.01381506296562	8.682862696593268e-05	3.3495714071545054e-08	3.437120164215476e-09	0.0	0.00042508348693622564	3.295148335794654e-08	0.3494767797794601	9.126957953511184e-10	9.67915964347509e-08	7.56894031737656e-14	7.296686229308486e-13	9.36069712239942e-09	3.042019752039898e-15	5.922145997728267e-06	5.207098802825406e-06	1.9120313621279675e-09	0.20054663965600852	0.0	5.8565683360745096e-06	0.0	0.0	0.0	0.0	0.0	3.3422906834293054	139.1447006899061	125.53367514996796	8.140282861480895e-05	1.7010011959691474e-08	3.2244555601810296e-09	0.0	0.00048198787564096714	3.736258074440641e-08	0.34942890454871306	1.0348759642408866e-09	4.911597464599233e-08	3.604358173468521e-14	4.19968813478698e-13	5.387652103915566e-09	1.7508689279506624e-15	3.0057243861068282e-06	4.584976960134514e-06	9.099154314401349e-10	0.1927924678769386	0.0	2.9728483364320505e-06	0.0	2.2040480942379153e-08	1.1020232120175206e-08	1.1020232120175206e-08	2.2040455889345655e-08	3.2601054519222568	9.438261921972765e-06	6.606067404900642e-08	2.5407932285194054e-07	6.606788356970142e-08	0.002392767086720672	1.3089048306604777e-05	4.221953987969092e-06	0.0	0.0	0.0	0.0	6.544529108027654e-08	1.399881071404054e-07	0.0	9.350393970067243e-06	6.544567837193648e-08	2.5171395701628276e-07	6.545280734645797e-08	6.54453406275868e-08	4.182448701477699e-06	0.002370377895588572	1.2966570942092714e-05	0.0	0.0	0.0	6.48329037088959e-08	1.4217420101579979e-07	0.0	9.262898610257621e-06	6.483328927098245e-08	2.4935861643116054e-07	6.484033927886604e-08	6.483295270738541e-08	4.1431312317110415e-06	0.0023480951315782614	1.284467603477908e-05	31.51633127505628	0.0	0.0	5.642171565930722e-06	7.96368960983664e-05	1.6321083785832942e-05	6.422342863477569e-08	6.612140107207509e-08	1.3690847406046692e-05	6.86642072515522e-08	0.04566673788112501	2.6906389543495943e-05	0.036072234207079355	5.140095547408305e-05	0.005253755921139349	3.0954667749879528e-06	0.004149962206632752	5.909644748122878e-06	1.1480236206180849e-08	2.296044659507888e-06	7.405762861739163e-07	0.001022479636883529	6.612135096603705e-08	1.3224260172011374e-05	4.265567114053533e-06	8296.593188076153
415	17.454345166148734	3325.0475300787384	0.03431653321742289	2.599231420234224	0.8895667572704429	0.00012219564116283348	0.0009088045847033674	0.00031098772928836346	26.50861359726214	0.0012462371736128325	0.0	0.17483004674075087	49973.314090327396	0.030198020996150134	0.0	4.263798984054694	0.0023338821331790483	1.1215435204348287	0.0	2.5852242018924276e-05	0.0	0.04387587908191534	61.513031238692626	11.826775125134859	0.013914102112421398	0.007805475372730138	89.69134442720258	2406.7009893389154	0.0	2.520851253188274	96.10057656684354	0.0	0.0025460631446510115	0.0	3.8297502784734814	0.0009597764537484812	0.003888985341607167	3.1686387916051926	0.0	0.19060796384358478	0.0036518838565948062	0.11881273260359686	0.002272379781609013	5.281514682994306	0.00010937437573484677	0.0030309824911717454	0.0	4.839005491682299e-06	0.0	0.31397955421373164	0.0	2.086018338050024	3.2564669169062116e-08	0.03571224041842761	0.009450420226029425	4.703579450077518e-07	0.0	1.7540442281101456	2.2891776716334612e-05	0.0006049646035218271	0.00016478445274955954	61470.410725383874	250.56935201292234	0.0003739017667572438	0.0	0.014939202999542989	0.12313792310187145	0.02154897211057327	0.11812832948093065	0.0	0.19058844927084131	0.0	1.6544889066089921e-06	0.0	0.6596490936439187	5.4404493002190364e-05	15.998954757882949	0.0	2.6521956798599312e-08	0.0	6.413283272714522e-06	2.654917138991113e-05	6.102414615929042e-10	9.664711419234276e-06	5.384436126791495e-07	1.4718816639084757e-10	0.2460257084494972	0.023450416843237294	1.1094023488571451e-10	1.2744741928657096e-10	3.4217199781602726e-14	8.955643964420779e-05	9.652759973251265e-09	4.2272971954750014e-07	1.4555690955922672e-12	0.505584442368978	0.0	1.3572307679964217e-05	0.002710116266424071	0.0008741231330534719	2.170962011384547e-08	1.0854801896924604e-08	0.0004256010584885262	1.1406398197788555e-08	2.2812774297525937e-06	7.358246611553061e-07	1.1685857139277522	0.00044494930146019474	1.221710989260833	35.07252972352521	0.0	0.0	1.393475051377167e-07	0.0	6.506774019034878e-08	3.3040608703377297	0.0	108.02161130941114	156.46593840823041	8.214400304146028e-05	3.5376905434105555e-05	0.0	2.0765463948052314e-07	1.0950568716155815e-10	6.498848962026402e-08	1.1238761301429216e-08	1.3147919659469538e-13	0.0	0.0001267595397578411	1.7080176928399496e-08	1.919173551424818e-13	1.4946440793843207e-09	0.4397476618170861	8.911437183043384e-10	3.4747680356973335e-14	4.751674913370586e-06	3.8586193503063846e-05	9.685765857762476e-10	4.32327465310878e-07	0.0	1.746092889876447e-06	3.2564669169062116e-08	2.639493693612841e-07	3.25646446538086e-08	1.3358162199141438e-11	5.58935481544363e-09	5.4918808622886164e-06	1.638948152169886e-09	0.00024322245341382588	0.23924849941802795	7.143830758887739e-05	1.2961701045036137e-09	2.2523626416634592e-13	8.857302556945086e-08	4.230086678964376e-06	1.3887038926454492e-10	1.9985975098809696e-10	6.477757609660383e-08	9.383187934470726e-11	6.488355508531732e-08	5.420544323480035e-06	3.322852015427492e-05	2.866332510913661e-05	5.317049437937996e-11	1.6129122963290436e-11	8.813634661019585e-12	5.427424802025589e-11	115.04858586132421	118.0112418756012	8.682370764392899e-05	3.2984232868958224e-08	3.3582745491822398e-09	0.0	0.0004250593859391956	3.219559336861694e-08	0.3494768069028474	8.917590365120313e-10	9.535080522003015e-08	7.284499432215983e-14	7.022475667945162e-13	9.219909689215593e-09	2.927700230345496e-15	5.833406445259588e-06	5.300712806868563e-06	1.8832741547743305e-09	0.20453002421055264	0.0	5.768811265236473e-06	0.0	0.0	0.0	0.0	0.0	3.3382830038932467	139.14468020492416	125.53238053460646	8.140044630620511e-05	1.6749932476848433e-08	3.15057464858034e-09	0.0	0.00048197375462618615	3.6506502756436564e-08	0.34942888116838394	1.0111641509977315e-09	4.8383367710301294e-08	3.468904416303286e-14	4.041861018432729e-13	5.306617400545531e-09	1.6850700967664609e-15	2.9606023282742867e-06	4.67202376523769e-06	8.962296756092665e-10	0.19666297316857068	0.0	2.928220156625237e-06	0.0	2.1709620113845498e-08	1.0854801896924587e-08	1.0854801896924587e-08	2.170959563386045e-08	3.256260547764622	9.296438484389205e-06	6.506807393911018e-08	2.5026163453434006e-07	6.507511835894137e-08	0.002405390989574381	1.2892753366771356e-05	4.1586403740321055e-06	0.0	0.0	0.0	0.0	6.44638152442762e-08	1.38054256721991e-07	0.0	9.210158659876886e-06	6.446419364323697e-08	2.4793902012454166e-07	6.447115903802538e-08	6.446386365475135e-08	4.119837504369503e-06	0.002382947308213643	1.2772453713807512e-05	0.0	0.0	0.0	6.386231644160628e-08	1.402111280871328e-07	0.0	9.124219038063379e-06	6.386269313408025e-08	2.45625558696443e-07	6.386958114742555e-08	6.386236431423e-08	4.0812081805618645e-06	0.002360603977083709	1.2652692268066307e-05	31.51761018008273	0.0	0.0	5.556907347728317e-06	7.844922170572962e-05	1.607585066084801e-05	6.326350868580245e-08	6.512881954155536e-08	1.373642259482719e-05	6.75967089007672e-08	0.04565276342433045	2.690095110656796e-05	0.03606327274550997	5.028417642123602e-05	0.005244066001660704	3.0900785165328446e-06	0.004142546337374667	5.772460947728669e-06	1.1226088067003822e-08	2.2452151216056966e-06	7.241825621088249e-07	0.0010278845779711804	6.512877058161355e-08	1.3025744324345658e-05	4.2015371379902966e-06	8316.633268216434
416	17.256228238124276	3325.261619236463	0.033540050202878736	2.600111055403215	0.8797672860368568	0.00011947112314309963	0.0008986888447017253	0.0003040355243070546	26.517581012555826	0.0012184504483728517	0.0	0.17282547503168577	49973.30717233848	0.030198311783033262	0.0	4.263933598394898	0.002287376635183825	1.1214234753987793	0.0	2.5853339521065133e-05	0.0	0.043875964873041115	61.52110149525579	11.827060733843313	0.013620540668147565	0.007639825913617757	89.69005293009202	2406.754423752685	0.0	2.467314440489592	96.10057612573783	0.0	0.0025484769707577876	0.0	3.833466433763015	0.0009402738995420627	0.0038165890437955145	3.1696043369435594	0.0	0.19064787206230324	0.0036112250635809105	0.1174888167106539	0.0022215646293651504	5.282960390060458	0.00010692187676465518	0.002963209545462214	0.0	4.812390571430344e-06	0.0	0.3139834878918532	0.0	2.086014435803329	3.2078993161907304e-08	0.03571396289376773	0.009343530670352432	4.5973719473278837e-07	0.0	1.7541680139268767	2.237537830830819e-05	0.0005921438648123909	0.00015951347607721705	61470.684458522126	250.57200764710925	0.0003738983454425977	0.0	0.014939141715559242	0.12313797438689233	0.021548985530885335	0.11815336255921284	0.0	0.1906054165114596	0.0	1.6524449647889264e-06	0.0	0.6596676773372567	5.322914555785616e-05	15.998949711663215	0.0	2.6415660109894403e-08	0.0	6.33701881502823e-06	2.6744288090741584e-05	6.145364523908115e-10	9.694765713603418e-06	5.302982344148962e-07	1.4539355414366333e-10	0.24731965614469026	0.023102757562903413	1.096165258534136e-10	1.2551166719263573e-10	3.3797251623462586e-14	9.002810017503431e-05	9.723975956173512e-09	4.1645596525581193e-07	1.4659907952454072e-12	0.503343614616887	0.0	1.3243074306969188e-05	0.0026443343816326117	0.0008529072013099682	2.1386295897498987e-08	1.0693139973939718e-08	0.00042595322358443804	1.118834169292082e-08	2.2376661955212485e-06	7.217586740495438e-07	1.1695526611163907	0.00044544557783782033	1.2230736248833642	35.07382514989537	0.0	0.0	1.374361759652072e-07	0.0	6.409779784532779e-08	3.3074105304658676	0.0	108.02159365660468	156.46466067755418	8.214226263703345e-05	3.4849374987921416e-05	0.0	2.001489427267057e-07	1.0787292389776782e-10	6.401949175856085e-08	1.0984228847845026e-08	1.265856055974644e-13	0.0	0.00012675688500084477	1.6693351960080517e-08	1.8477431829316532e-13	1.472328820136633e-09	0.4397483141964668	8.709613983596122e-10	3.3454391290809386e-14	4.680826043988951e-06	3.801072711332407e-05	9.541153116953507e-10	4.258804300679965e-07	0.0	1.7200513257150258e-06	3.2078993161907304e-08	2.60016534275401e-07	3.2078969203682955e-08	1.3513180754550401e-11	5.6537105170698704e-09	5.415002978686907e-06	1.6212132372533782e-09	0.0002460985312122133	0.23597145866017932	7.068689779344642e-05	1.2779108428488502e-09	2.227636991171288e-13	8.962034598689137e-08	4.172166064104463e-06	1.3742774917187264e-10	1.967844212091663e-10	6.38122343940223e-08	9.240862445024691e-11	6.391656242164934e-08	5.33975451668972e-06	3.2733283917067516e-05	2.8247993533304766e-05	5.234198787584393e-11	1.5893175141515265e-11	8.68227330565715e-12	5.3465543608562874e-11	115.04856821854366	118.00870695116285	8.681891424279538e-05	3.248446871290426e-08	3.2821053801652707e-09	0.0	0.000425035901270759	3.146536237467125e-08	0.3494768305479318	8.715329841762804e-10	9.394294619463764e-08	7.013455768809375e-14	6.761180525619946e-13	9.08235896608316e-09	2.8187652007519544e-15	5.746696400437489e-06	5.394955761953488e-06	1.855178069608606e-09	0.20853533726085371	0.0	5.683061286076016e-06	0.0	0.0	0.0	0.0	0.0	3.3342538278388036	139.14466018663066	125.53110511889439	8.139812341740363e-05	1.6495787056855345e-08	3.0791984600731104e-09	0.0	0.00048195998517077315	3.5679447663836375e-08	0.3494288557442687	9.882562195241199e-10	4.766743970682109e-08	3.339822696466427e-14	3.891458456115535e-13	5.22743356101451e-09	1.6223665946840847e-15	2.916508132270633e-06	4.759618406754271e-06	8.828565043898655e-10	0.20055526759820033	0.0	2.8846086005831184e-06	0.0	2.138629589749892e-08	1.0693139973939778e-08	1.0693139973939778e-08	2.13862719730787e-08	3.2523934151345295	9.157851449868243e-06	6.409812398924728e-08	2.4653106209293403e-07	6.41050080022535e-08	0.0024177849684309223	1.2700944070540895e-05	4.096773520472495e-06	0.0	0.0	0.0	0.0	6.350476766061246e-08	1.361647248057503e-07	0.0	9.073128124594956e-06	6.350513743542517e-08	2.4425034664267166e-07	6.351194418827577e-08	6.350481496857467e-08	4.05865929787408e-06	0.0023952913627381094	1.2582779424229111e-05	0.0	0.0	0.0	6.291394390123891e-08	1.382931890940175e-07	0.0	8.988713714267187e-06	6.291431198717084e-08	2.4197794310253207e-07	6.292104278801257e-08	6.291399068138677e-08	4.020704647996837e-06	0.0023728919323320412	1.2465109677256123e-05	31.518870035068186	0.0	0.0	5.473616281812882e-06	7.728880082949572e-05	1.5836240031094422e-05	6.232559464975721e-08	6.415884781845642e-08	1.3781235056163812e-05	6.655493366320142e-08	0.04563890226275481	2.6895495694151967e-05	0.03605434563168705	4.9205249825987934e-05	0.005234668036063	3.0848517182338674e-06	0.004135354063245328	5.6402974845940765e-06	1.0980737214351198e-08	2.196145036774152e-06	7.083562669617051e-07	0.001033189303056233	6.415879996964286e-08	1.2831750424176566e-05	4.138965629049194e-06	8336.673348356713
417	17.06254256572267	3325.4709546708827	0.03278956690010805	2.600971555059614	0.8701805716997982	0.00011683651725647946	0.0008887950381638171	0.000297313345549813	26.526353347841017	0.0011915807215908492	0.0	0.17086618504931983	49973.300402779125	0.03019859126813332	0.0	4.264063496321339	0.0022423316528069745	1.1213024418213768	0.0	2.585452583431401e-05	0.0	0.04387606627603828	61.529203993569034	11.82734178007909	0.013336790991429174	0.007479711849876773	89.68878061923448	2406.806072591471	0.0	2.415565504037322	96.10057566919555	0.0	0.0025508386489278756	0.0	3.837101452925818	0.0009213963080142063	0.003746336184053578	3.170545533721602	0.0	0.19068685604859315	0.003571457675739448	0.11619394541521394	0.002172430732023486	5.284373080638223	0.00010455073981814543	0.0028976787025110106	0.0	4.786143415410231e-06	0.0	0.31398736319714504	0.0	2.0860105912182147	3.160430858361871e-08	0.03571565040941124	0.00923902451409838	4.4947138298031633e-07	0.0	1.754288776896254	2.1876215574141493e-05	0.0005797503210611138	0.00015447211994555935	61470.95170223294	250.57459230111346	0.0003738950101063335	0.0	0.014939081909209092	0.1231380245026206	0.021548998556884257	0.11817817479179232	0.0	0.19062187924530052	0.0	1.650470326733418e-06	0.0	0.659685923436161	5.20935203272916e-05	15.998944757771696	0.0	2.6312301630806503e-08	0.0	6.262048036537e-06	2.6936941904384865e-05	6.187770368916994e-10	9.724327682813726e-06	5.223502825108287e-07	1.4363080862133346e-10	0.24859331212101962	0.02276330811851524	1.0831543041900368e-10	1.2362306369924087e-10	3.3384850628828174e-14	9.049236172722796e-05	9.79429281261044e-09	4.1033049499382136e-07	1.4762806306796135e-12	0.5011576078839841	0.0	1.2926060926909727e-05	0.002580995029057887	0.0008324789886538052	2.1070273378788463e-08	1.0535128893597135e-08	0.0004262965194236008	1.0976831644444124e-08	2.195364249735901e-06	7.081149466969927e-07	1.1704952554547379	0.00044592957548283675	1.2244025462053933	35.0751013317396	0.0	0.0	1.355681841806033e-07	0.0	6.314979162854375e-08	3.3106878431368516	0.0	108.02157640136848	156.46340179269174	8.214056628883948e-05	3.433378134825257e-05	0.0	1.9299191980755693e-07	1.0627710184829915e-10	6.307241742710407e-08	1.0738227497700186e-08	1.2191989247354928e-13	0.0	0.00012675429696501245	1.631949198133686e-08	1.7796390609373932e-13	1.4505193492719062e-09	0.43974895179421225	8.514555194295799e-10	3.222132610831601e-14	4.611580125857395e-06	3.7448283663046677e-05	9.399818237359672e-10	4.1957928208862325e-07	0.0	1.6945991129600447e-06	3.160430858361871e-08	2.561726228707406e-07	3.16042851656686e-08	1.366644110124934e-11	5.717332317174751e-09	5.3398229665024114e-06	1.6037290595839622e-09	0.0002489424397766324	0.23276459131827	6.99454125059121e-05	1.260058634034305e-09	2.203272719028578e-13	9.065595200523135e-08	4.1154852119147164e-06	1.360037052749992e-10	1.937814456853664e-10	6.286871360746982e-08	9.101826241470067e-11	6.297143008647199e-08	5.260791220408615e-06	3.2249243207994565e-05	2.7841715880245606e-05	5.153327190020858e-11	1.5662426181270358e-11	8.553881785423214e-12	5.2675116307042494e-11	115.0485509736175	118.00620942294336	8.681424257503203e-05	3.199605243886923e-08	3.2084931967157163e-09	0.0	0.0004250130124534051	3.0759645114382265e-08	0.3494768508174228	8.519859166848281e-10	9.256697917490659e-08	6.755051000719332e-14	6.5120697443419e-13	8.947942139541314e-09	2.7149098766386122e-15	5.6619518014249235e-06	5.489816515371387e-06	1.827722106481393e-09	0.21256224143550984	0.0	5.59925503661772e-06	0.0	0.0	0.0	0.0	0.0	3.330203484143516	139.1446406192903	125.52984847249601	8.13958580241193e-05	1.624739118423566e-08	3.010215345541067e-09	0.0	0.00048194655591052337	3.488012176029155e-08	0.34942882833307115	9.661163364323855e-10	4.696767064131231e-08	3.216753903166446e-14	3.74806201856338e-13	5.150042736583355e-09	1.5625839797113184e-15	2.8734097748084573e-06	4.847751705817544e-06	8.697861480718434e-10	0.20446901513803678	0.0	2.841981993120543e-06	0.0	2.1070273378788648e-08	1.0535128893596978e-08	1.0535128893596978e-08	2.107024999140605e-08	3.2485043980228046	9.022399107045731e-06	6.315011047488162e-08	2.4288486037992966e-07	6.315684053228703e-08	0.002429953694807083	1.251347925872139e-05	4.036307863076702e-06	0.0	0.0	0.0	0.0	6.256744253781785e-08	1.3431810808265868e-07	0.0	8.939201632622086e-06	6.256780399352308e-08	2.406452221111728e-07	6.257445768045087e-08	6.256748878208025e-08	3.9988685690767265e-06	0.002407414607983067	1.239740713438239e-05	0.0	0.0	0.0	6.198708140047841e-08	1.3641894277179686e-07	0.0	8.856282141261193e-06	6.19874412042007e-08	2.384130595200914e-07	6.199402072537249e-08	6.198712712909365e-08	3.961575430796461e-06	0.00238496343081402	1.2281788265244024e-05	31.520111275078502	0.0	0.0	5.392235426733912e-06	7.615476899887357e-05	1.560207630246045e-05	6.140898654775898e-08	6.32107811573906e-08	1.3825295636685096e-05	6.553801236060446e-08	0.04562515921919099	2.689002964070572e-05	0.03604545874084373	4.816244954003698e-05	0.005225549892804344	3.0797797215110503e-06	0.004128376100124986	5.512905748055852e-06	1.0743773286199232e-08	2.1487523329032174e-06	6.930709353688147e-07	0.001038395862134745	6.321073438265274e-08	1.2642137521594014e-05	4.077807106138336e-06	8356.713428496994
418	16.87314150131152	3325.675693037431	0.0320639344947988	2.601813535007989	0.8607997809015477	0.00011428790919762794	0.0008791159616737126	0.00029081114933047803	26.53493688115412	0.0011655880716930516	0.0	0.16895066371209602	49973.29377694097	0.03019886002525832	0.0	4.264188899784351	0.0021986848296693963	1.1211804454395422	0.0	2.5855797451807112e-05	0.0	0.043876182654165916	61.53733852718833	11.827618489392636	0.013062408334521441	0.007324882539799169	89.68752706225276	2406.8560166463576	0.0	2.365523576630278	96.10057519839052	0.0	0.0025531497643634864	0.0	3.840657837746986	0.0009031162287528912	0.00367813902290086	3.1714632331201678	0.0	0.19072494736273185	0.0035325528101899117	0.11492717701899134	0.0021249047091023965	5.285753868498429	0.00010225740475779685	0.0028342921373911796	0.0	4.7602585309352575e-06	0.0	0.3139911814437454	0.0	2.0860068030024803	3.114027638013993e-08	0.035717304012330246	0.009136823098298635	4.3954485598196584e-07	0.0	1.7544066273848684	2.1393529638015333e-05	0.0005677646920226943	0.00014964768817732915	61471.21269299823	250.57710896686348	0.0003738917573699164	0.0	0.014939023525402922	0.12313807348930568	0.02154901120678122	0.1182027590055454	0.0	0.19063785817525827	0.0	1.6485618305291298e-06	0.0	0.6597038391668711	5.099580767721052e-05	15.998939894375376	0.0	2.6211774498374202e-08	0.0	6.188341845936731e-06	2.7127150548673483e-05	6.229635915807133e-10	9.75340751439858e-06	5.145929918802646e-07	1.4189916230542627e-10	0.2498470614362396	0.02243179519792748	1.0703643344067113e-10	1.2177998510454188e-10	3.297981170966977e-14	9.09493648097397e-05	9.863717030029903e-09	4.0434837098641694e-07	1.4864395267097553e-12	0.49902457937605155	0.0	1.2620667042998971e-05	0.0025199781544909317	0.0008127997628162432	2.0761326031490052e-08	1.0380655394482508e-08	0.0004266312557804698	1.0771601459351282e-08	2.1543182742841887e-06	6.948762954740121e-07	1.1714143475175955	0.00044640171355599014	1.2256989041443296	35.07635870274618	0.0	0.0	1.3374217303643629e-07	0.0	6.222305426264461e-08	3.3138950116650565	0.0	108.02155953045042	156.46216133325106	8.213891257816693e-05	3.382975556690791e-05	0.0	1.8616373238768474e-07	1.0471707912100319e-10	6.214658896338417e-08	1.0500379929207317e-08	1.1746967943724514e-13	0.0	0.00012675177352204902	1.595802357222008e-08	1.7146805133072672e-13	1.4292000061461782e-09	0.4397495750668779	8.325961637144319e-10	3.1045213496509793e-14	4.543887612550464e-06	3.689846137551014e-05	9.261659720665337e-10	4.1341952157547494e-07	0.0	1.6697180716755824e-06	3.114027638013993e-08	2.52414894328582e-07	3.1140253484534667e-08	1.3817950596360942e-11	5.78022341237751e-09	5.266287710557506e-06	1.5864915571891235e-09	0.0002517542989994784	0.22962578344238682	6.92137174986668e-05	1.2426005847971797e-09	2.179263529566803e-13	9.167988728565297e-08	4.060006796432377e-06	1.3459803217241733e-10	1.9084858957180318e-10	6.194636518713888e-08	8.965979455787925e-11	6.204750835001847e-08	5.183600147854833e-06	3.1776067265749654e-05	2.7444225868402595e-05	5.0743726527762915e-11	1.5436725741192034e-11	8.428371832539325e-12	5.190242648474067e-11	115.0485341132632	118.00374845120909	8.680968867695932e-05	3.1518634072871735e-08	3.137324726531499e-09	0.0	0.00042499070010175953	3.007735565122397e-08	0.34947686780919074	8.330877557766908e-10	9.122191721663443e-08	6.508573458671019e-14	6.274457247468323e-13	8.816561725046266e-09	2.615848245485296e-15	5.579111881215216e-06	5.585283996329467e-06	1.8008863536911874e-09	0.21661039711401425	0.0	5.517332434348184e-06	0.0	0.0	0.0	0.0	0.0	3.326132304087819	139.14462148786686	125.52861017823719	8.139364826537335e-05	1.600456662516226e-08	2.9435194239018652e-09	0.0	0.00048193345585355394	3.410729817624108e-08	0.34942879898987256	9.447105198222775e-10	4.628355814148553e-08	3.09935760348309e-14	3.611275039939599e-13	5.074389048841927e-09	1.5055568728797649e-15	2.831276319764034e-06	4.93641448316374e-06	8.570091696953318e-10	0.20840387767946994	0.0	2.8003097395369727e-06	0.0	2.0761326031489592e-08	1.0380655394482889e-08	1.0380655394482889e-08	2.0761303167711005e-08	3.2445938423939253	8.889985301331795e-06	6.222336584989888e-08	2.393204620794094e-07	6.222994282821015e-08	0.0024419017427405286	1.2330224535178565e-05	3.977200161103242e-06	0.0	0.0	0.0	0.0	6.16511678777344e-08	1.3251306826172487e-07	0.0	8.80828281824732e-06	6.165152117939238e-08	2.3712106145052727e-07	6.165802493762159e-08	6.165121307963027e-08	3.940422856693664e-06	0.0024193214982951494	1.2216204680475364e-05	0.0	0.0	0.0	6.10810680936597e-08	1.3458703162408693e-07	0.0	8.72682932660049e-06	6.108141972548811e-08	2.3492836551460467e-07	6.108784998518121e-08	6.108111278500242e-08	3.903778178588143e-06	0.0023968228102225204	1.2102596266014404e-05	31.52133432147406	0.0	0.0	5.31270529804216e-06	7.504628425227966e-05	1.5373188777935344e-05	6.051302552574629e-08	6.22839399881616e-08	1.3868615336333259e-05	6.45451125596816e-08	0.04561153858208373	2.688455877387411e-05	0.03603661742026292	4.715414908578105e-05	0.005216700077193418	3.074856214758906e-06	0.004121603650542281	5.390052015026275e-06	1.0514809957226369e-08	2.102959745042445e-06	6.783016468153392e-07	0.0010435062692638799	6.228389426062814e-08	1.2456769706628182e-05	4.0180177928536174e-06	8376.753508637275
419	16.687884772095817	3325.875984191124	0.03136207684951719	2.602637585698111	0.8516183621877264	0.00011182162209030978	0.0008696447124258623	0.00028451951819710453	26.543337632020677	0.0011404349986638652	0.0	0.16707746439551274	49973.287290305976	0.03019911859045519	0.0	4.264310017290526	0.0021563769738145873	1.1210575111099375	0.0	2.585715106008588e-05	0.0	0.04387631340502648	61.54550486127004	11.827891073361398	0.012796974776095654	0.007175102157471674	89.68629184003906	2406.904332030166	0.0	2.3171124726275636	96.10057471444601	0.0	0.0025554118458370467	0.0	3.8441379953681	0.0008854085235733505	0.003611916002889976	3.1723582453636907	0.0	0.1907621761311772	0.0034944827738024385	0.11368760902369807	0.0020789177399840593	5.287103817746267	0.00010003853102188511	0.0027729580105191488	0.0	4.734733047392738e-06	0.0	0.31399494390556804	0.0	2.0860030699032923	3.068657074342741e-08	0.035718924701906	0.00903685115786408	4.29942943989334e-07	0.0	1.7545216700318382	2.0926609078396415e-05	0.0005561688069847455	0.00014502869506853393	61471.46765587172	250.57956046208403	0.00037388858403607635	0.0	0.014938966511796636	0.12313812138538255	0.02154902349763038	0.11822710887824538	0.0	0.19065337292137205	0.0	1.6467165016990568e-06	0.0	0.6597214315799144	4.993430550842006e-05	15.998935119681782	0.0	2.6113980739876432e-08	0.0	6.115871661373823e-06	2.7314941911695243e-05	6.270967608352457e-10	9.7820155192842e-06	5.0701973824797e-07	1.401978423695947e-10	0.2510812900314714	0.022107951102656277	1.0577902798026425e-10	1.1998084090749683e-10	3.258194773262683e-14	9.139925025155831e-05	9.932258791797095e-09	3.985047530793573e-07	1.4964690220124036e-12	0.4969427631502957	0.0	1.2326330707973769e-05	0.0024611714125097454	0.0007938333387749102	2.0459242276641314e-08	1.0229613684170123e-08	0.000426957727526518	1.057239693583375e-08	2.11447742805246e-06	6.820262957816799e-07	1.1723107469567493	0.0004468623944180057	1.2269638034881687	35.0775976832938	0.0	0.0	1.319568812470109e-07	0.0	6.131691442883342e-08	3.3170341525401805	0.0	108.02154303118019	156.46093889156563	8.213730014272817e-05	3.333694591335871e-05	0.0	1.7964589499909477e-07	1.0319176798708216e-10	6.124136079204017e-08	1.0270332716447559e-08	1.1322211678029095e-13	0.0	0.00012674931262650555	1.5608409627232107e-08	1.6526799792821154e-13	1.4083558526026498e-09	0.43975018445245134	8.143553075835249e-10	2.9922657857847733e-14	4.477701299524806e-06	3.636087446504704e-05	9.126580750192668e-10	4.073968247276926e-07	0.0	1.6453907326794024e-06	3.068657074342741e-08	2.4874071495542356e-07	3.06865483574552e-08	1.3967718023351915e-11	5.8423877189018825e-09	5.194346104623386e-06	1.5694973520618192e-09	0.00025453424283736843	0.22655300166498937	6.849171630463695e-05	1.2255243152206014e-09	2.1556038448705953e-13	9.26922006063254e-08	4.005694899269287e-06	1.332105349172696e-10	1.8798336208067427e-10	6.104448443765346e-08	8.83321198694113e-11	6.114409098340725e-08	5.108122271521906e-06	3.131338900674078e-05	2.705526538175024e-05	4.997265455809707e-11	1.5215913611254287e-11	8.305647469680198e-12	5.1146874366805977e-11	115.0485176247825	118.0013232219619	8.680524870960739e-05	3.105187329270245e-08	3.068493878415612e-09	0.0	0.0004249689454439702	2.941747689381314e-08	0.3494768816183324	8.148103295227295e-10	8.990680354864128e-08	6.273368567584797e-14	6.047711994930597e-13	8.688123102729548e-09	2.5213171842983033e-15	5.498117676472728e-06	5.6813472448355955e-06	1.7746514846568792e-09	0.22067946430571375	0.0	5.437235127478181e-06	0.0	0.0	0.0	0.0	0.0	3.322040619473374	139.14460277798406	125.52738983152793	8.139149242392951e-05	1.576714755947077e-08	2.8790115394273497e-09	0.0	0.00048192067485768535	3.335982796682451e-08	0.34942876776635956	9.240069455403072e-10	4.5614635109873165e-08	2.987330176039121e-14	3.480743745644588e-13	5.000420543402355e-09	1.4511377993175658e-15	2.7900789972359547e-06	5.025597654625026e-06	8.445167950047335e-10	0.21235951682185555	0.0	2.7595633761585183e-06	0.0	2.045924227664237e-08	1.0229613684169241e-08	1.0229613684169241e-08	2.0459219914197854e-08	3.240662094377511	8.760516080212322e-06	6.131721943129126e-08	2.3583528723197175e-07	6.132365731339335e-08	0.0024536336048413005	1.2151050586068658e-05	3.919408453900854e-06	0.0	0.0	0.0	0.0	6.075529714933169e-08	1.3074832534554353e-07	0.0	8.68028009318181e-06	6.075564276710478e-08	2.3367537902997452e-07	6.076200487751262e-08	6.075534136835825e-08	3.883279174031302e-06	0.002431016401475302	1.2039040084625309e-05	0.0	0.0	0.0	6.019524415543501e-08	1.3279611923761532e-07	0.0	8.600262375801033e-06	6.019558823614714e-08	2.3152132501354981e-07	6.02018803694065e-08	6.019528788776507e-08	3.8472704908759895e-06	0.002408474328297822	1.1927403369700444e-05	31.522539582489593	0.0	0.0	5.23496763270238e-06	7.396257430951254e-05	1.5149420950786009e-05	5.963706009093386e-08	6.137768955918972e-08	1.3911205146457387e-05	6.357545425649631e-08	0.045598044128216546	2.687908844059818e-05	0.03602782651499447	4.617881580363776e-05	0.0052081076925109765	3.0700752070981296e-06	0.00411502837106746	5.271518893352431e-06	1.0293484176419333e-08	2.0586946635169193e-06	6.640249958761655e-07	0.0010485224862128517	6.137764483432925e-08	1.2275520021905728e-05	3.959556621614063e-06	8396.793588777555
420	16.50663817059058	3326.071971533406	0.030682957719732357	2.603444271677057	0.8426300507762166	0.00010943412630895793	0.0008603746922375006	0.00027842938237659676	26.55156135592217	0.0011160855042297304	0.0	0.165245203485638	49973.280938554024	0.030199367469513752	0.0	4.264427045540616	0.002115352548727747	1.1209336631437896	0.0	2.5858583503448266e-05	0.0	0.04387645795750891	61.55370273250895	11.828159731291878	0.012540094098284596	0.007030147642988921	89.68507454621295	2406.9510905659677	0.0	2.2702602993044407	96.10057421838512	0.0	0.0025576263339474833	0.0	3.847544200416956	0.000868247992290652	0.0035475870177938988	3.173231348105617	0.0	0.1907985711819441	0.003457221115670905	0.1124743787397069	0.0020344035701257107	5.288423946395916	9.789090733786744e-05	0.002713588086598043	0.0	4.709560166817739e-06	0.0	0.31399865181771947	0.0	2.085999390705607	3.024288161174222e-08	0.03572051345236937	0.008939036707729827	4.2065152908352516e-07	0.0	1.7546340050855516	2.0474769476562215e-05	0.0005449455253336302	0.00014060374159451916	61471.716805192686	250.58194944399273	0.00037388548707552685	0.0	0.014938910818632928	0.12313816822769726	0.021549035445419022	0.11825121889373026	0.0	0.1906684421031053	0.0	1.6449315268262206e-06	0.0	0.659738707539275	4.8907403373384714e-05	15.998930431925444	0.0	2.6018819075749354e-08	0.0	6.044611617745131e-06	2.7500327734200754e-05	6.311767530954042e-10	9.810160667859902e-06	4.996245526835906e-07	1.3852618548309395e-10	0.2522963429535748	0.021791533822777594	1.045427567069872e-10	1.182242000532283e-10	3.219109952117651e-14	9.184214395674612e-05	9.999922411370983e-09	3.9279527293693694e-07	1.5063696629852852e-12	0.4949104752947519	0.0	1.2042521036759713e-05	0.0024044686668164917	0.000775545420575333	2.0163809498543287e-08	1.0081897459896966e-08	0.0004272762176927958	1.0378979767512084e-08	2.0757940512868962e-06	6.69549622586652e-07	1.1731852309171535	0.00044731199941990294	1.2281982913376273	35.07881868099525	0.0	0.0	1.3021103299611515e-07	0.0	6.043078608971676e-08	3.320107275237451	0.0	108.02152689143672	156.45973407218315	8.213572768873739e-05	3.285501160156239e-05	0.0	1.7342115707282876e-07	1.0170011294568647e-10	6.03561065685754e-08	1.004774554210458e-08	1.091674625328512e-13	0.0	0.00012674691233677813	1.527013296142282e-08	1.5934952601014775e-13	1.3879724335788176e-09	0.4397507803692411	7.967059677692667e-10	2.8851084044754116e-14	4.412975395962578e-06	3.5835155185140934e-05	8.994487642872721e-10	4.015070762666243e-07	0.0	1.6216004700324721e-06	3.024288161174222e-08	2.4514757807002315e-07	3.024285971464125e-08	1.4115751345844742e-11	5.9038285596739635e-09	5.123949937113852e-06	1.552742276618985e-09	0.0002572824147771453	0.223544318053334	6.777925771715633e-05	1.2088181173056189e-09	2.1322875139659864e-13	9.369294422437208e-08	3.952515490492551e-06	1.3184098896788588e-10	1.8518402299813978e-10	6.016254529654511e-08	8.703444647165275e-11	6.026065121847978e-08	5.034313598292612e-06	3.086094753373897e-05	2.667459071624856e-05	4.9219580651379674e-11	1.4999864077346818e-11	8.185637167398749e-12	5.040803514937997e-11	115.04850149602812	117.99893294585247	8.680091908056934e-05	3.059545269094371e-08	3.0018985091548554e-09	0.0	0.0004249477309057402	2.8779029599047004e-08	0.34947689233460844	7.971265153820598e-10	8.862074051401937e-08	6.04880570024262e-14	5.831226042347188e-13	8.562537784902177e-09	2.4310633008097013e-15	5.418913963983535e-06	5.777995320578609e-06	1.7489994253031037e-09	0.22476909984875396	0.0	5.3589085570492694e-06	0.0	0.0	0.0	0.0	0.0	3.3179287654391336	139.1445844758898	125.52618703981287	8.13893887408845e-05	1.5534966075294968e-08	2.8165961792338086e-09	0.0	0.00048190820253101265	3.263660440405355e-08	0.34942873471492747	9.039749599770235e-10	4.4960428401187644e-08	2.8803600264499176e-14	3.3561050733854324e-13	4.928084595985776e-09	1.399175375164629e-15	2.7497886698841645e-06	5.11529204851307e-06	8.323001365996384e-10	0.21633559120222248	0.0	2.719714096414666e-06	0.0	2.016380949854328e-08	1.0081897459896966e-08	1.0081897459896966e-08	2.0163787630427127e-08	3.236709502966261	8.633904553105118e-06	6.04310841761095e-08	2.3242707863066117e-07	6.04373756056153e-08	0.0024651536566539273	1.1975834320701025e-05	3.8628934396478255e-06	0.0	0.0	0.0	0.0	5.987921483644433e-08	1.2902264764082843e-07	0.0	8.55510431110724e-06	5.987955274085556e-08	2.3030580579834886e-07	5.988577341987036e-08	5.98792580694332e-08	3.827400444845883e-06	0.002442503588606713	1.186579631709024e-05	0.0	0.0	0.0	5.932902433239752e-08	1.310449857890462e-07	0.0	8.476495655352827e-06	5.9329360650392743e-08	2.2818968424334563e-07	5.933551235013783e-08	5.9329067079386184e-08	3.7920150040594105e-06	0.0024199221399283763	1.1756091895820206e-05	31.52372745389327	0.0	0.0	5.158968838476675e-06	7.290285238684133e-05	1.4930610579092956e-05	5.8780501748306643e-08	6.049139204876434e-08	1.3953076201112836e-05	6.262826708417565e-08	0.045584679197061106	2.6873623565042166e-05	0.03601909043190536	4.523500138151849e-05	0.005199762404533577	3.0654310208647895e-06	0.004108642351857211	5.1570989060937684e-06	1.0079452484698222e-08	2.0158883962293963e-06	6.502188146904249e-07	0.0010534464482324134	6.049134831255565e-08	1.2098260915278812e-05	3.90238264289824e-06	8416.833668917836
421	16.329273196282152	3326.2637923714083	0.03002561504475235	2.604234134976923	0.8338288283902725	0.00010712212759631174	0.0008512995658456106	0.00027253231226631895	26.55961357876087	0.001092505990689543	0.0	0.16345255687826646	49973.274717529515	0.030199607134328225	0.0	4.264540169436121	0.0020755585130599187	1.1208089250552236	0.0	2.5860091800083753e-05	0.0	0.043876615770190856	61.56193184954563	11.828424650077075	0.012291394526151835	0.006889809130458153	89.68387478657631	2406.996360012151	0.0	2.2248992315246388	96.10057371122882	0.0	0.002559794633051826	0.0	3.850878660649265	0.0008516123752716703	0.003485079139458666	3.1740832739129146	0.0	0.19083416003645615	0.0034207424113586876	0.11128665771488448	0.001991300587587847	5.289715227591576	9.581154308925158e-05	0.0026561001126593565	0.0	4.684736982004536e-06	0.0	0.31400230637847004	0.0	2.0859957642306015	2.980890841068487e-08	0.03572207118770819	0.008843310781159679	4.116574927742765e-07	0.0	1.7547437273995625	2.0037374462133242e-05	0.0005340786657356707	0.00013636286837695252	61471.960345180676	250.58427842018338	0.0003738824636169869	0.0	0.014938856398571067	0.12313821405147597	0.02154904706516822	0.1182750842758171	0.0	0.19068308339105483	0.0	1.6432042594506663e-06	0.0	0.659755673760896	4.791358689238496e-05	15.998925829368604	0.0	2.592620209051919e-08	0.0	5.9745343698265845e-06	2.7683336636506664e-05	6.352042380242173e-10	9.837852962767726e-06	4.924013746115997e-07	1.368834547841961e-10	0.25349259780280375	0.021482297934938194	1.0332713554651354e-10	1.1650860765939537e-10	3.180708891556771e-14	9.227818369577134e-05	1.0066718337845375e-08	3.8721549172576223e-07	1.5161430427147832e-12	0.4929261120474779	0.0	1.1768741814149173e-05	0.0023497707147915963	0.0007579040696193992	1.9874835218876647e-08	9.93741047852421e-09	0.0004275869928906498	1.0191120954860819e-08	2.0382223431499503e-06	6.574314713535289e-07	1.1740385314540764	0.000447750893788828	1.2294033705206389	35.080022091244146	0.0	0.0	1.2850347588360836e-07	0.0	5.956404625490487e-08	3.323116321802551	0.0	108.02151109962085	156.45854649134688	8.213419396218848e-05	3.238363176193524e-05	0.0	1.6747342217245821e-07	1.0024112195301203e-10	5.949023749020725e-08	9.832302481233665e-09	1.0529421309537238e-13	0.0	0.00012674457076805004	1.4942713458963533e-08	1.536958443294551e-13	1.3680361220372282e-09	0.4397513632205018	7.79623093923548e-10	2.7827452303840283e-14	4.349666847281717e-06	3.532094790827943e-05	8.865292079983032e-10	3.9574628744848665e-07	0.0	1.5983311680315105e-06	2.980890841068487e-08	2.416330539225877e-07	2.980888699274523e-08	1.4262060388465026e-11	5.964550291560207e-09	5.055052394748041e-06	1.5362230256491337e-09	0.0002599989675421652	0.2205978649160409	6.707624512750393e-05	1.1924706675092153e-09	2.1093091041156834e-13	9.468217375047485e-08	3.900435574332237e-06	1.3048919120561364e-10	1.8244822258417265e-10	5.929988584498439e-08	8.576573764802776e-11	5.939652562039144e-08	4.962118671339283e-06	3.0418395538205077e-05	2.6301963585917974e-05	4.848384603169551e-11	1.478842722156023e-11	8.068250753862952e-12	4.968534114411392e-11	115.04848571537683	117.99657685723845	8.679669627282328e-05	3.014905934675654e-08	2.9374438012431446e-09	0.0	0.000424927039287718	2.8161104755587647e-08	0.34947690004607557	7.800111348916884e-10	8.736284943086027e-08	5.834314771417721e-14	5.624449800659106e-13	8.439718866973081e-09	2.344857422905895e-15	5.34144657579158e-06	5.87521737560712e-06	1.7239124249197327e-09	0.22887895910608305	0.0	5.282299116754776e-06	0.0	0.0	0.0	0.0	0.0	3.3137970787026783	139.14456656842324	125.52500142214367	8.138733566554279e-05	1.5307871601341792e-08	2.7561847185273284e-09	0.0	0.0004818960297142798	3.19366005665922e-08	0.3494286998832462	8.84586118643052e-10	4.4320513937827756e-08	2.7781860905905115e-14	3.2370548351583133e-13	4.857334050246199e-09	1.349542798181058e-15	2.7103792158910334e-06	5.205488601347564e-06	8.203512305298937e-10	0.22033175811218264	0.0	2.680736051899306e-06	0.0	1.987483521887665e-08	9.937410478524208e-09	9.937410478524208e-09	1.987481382614194e-08	3.2327364183771476	8.510064236362989e-06	5.9564337826756244e-08	2.2909344250148804e-07	5.957049243738036e-08	0.0024764662373095744	1.1804457402115005e-05	3.807616651538435e-06	0.0	0.0	0.0	0.0	5.902232929973891e-08	1.2733486648050476e-07	0.0	8.432671736449374e-06	5.902265982407676e-08	2.2701006744057182e-07	5.9028744451510625e-08	5.9022371588949367e-08	3.7727468988412096e-06	0.0024537872576541786	1.169635162515331e-05	0.0	0.0	0.0	5.8481799937750665e-08	1.293324045995045e-07	0.0	8.3554433047338e-06	5.848212889402975e-08	2.2493110416029704e-07	5.8488144952861615e-08	5.8481841749781626e-08	3.7379725891223946e-06	0.002431170332617668	1.1588541903120731e-05	31.52489831934977	0.0	0.0	5.084655248814599e-06	7.186641022236438e-05	1.4716615224094316e-05	5.7942750859491887e-08	5.962447000206703e-08	1.3994239670551753e-05	6.170284503601364e-08	0.045571446672279435	2.686816864681172e-05	0.03601041313322704	4.432133983725262e-05	0.005191654399135275	3.0609182534130825e-06	0.004102438075737948	5.0466005966053864e-06	9.87239229923393e-09	1.974476427144992e-06	6.368623088053111e-07	0.0010582800471413375	5.96244272166205e-08	1.192487688624397e-05	3.846458444886424e-06	8436.873749058117
422	16.155666749808425	3326.4515782613125	0.029389126916294875	2.6050076951493177	0.8252089293642052	0.00010488247531355864	0.0008424132662607153	0.0002668202260631605	26.567499597273248	0.0010696643250600066	0.0	0.16169825655576855	49973.268623251424	0.030199838030379213	0.0	4.264649563627287	0.002036944886369685	1.1206833197493342	0.0	2.5861673110705952e-05	0.0	0.04387678632921154	61.57019190213238	11.828686005971898	0.012050523624714765	0.006753887974378581	89.68269217854981	2407.040204405166	0.0	2.180965168945288	96.10057319389202	0.0	0.002561918080944355	0.0	3.85414348233333	0.0008354797132462404	0.0034243213785765756	3.17491473235453	0.0	0.19086896905367232	0.003385022325334751	0.11012365256126072	0.0019495497405137222	5.290978593360217	9.379757535638508e-05	0.0026004153752372237	0.0	4.660258656527259e-06	0.0	0.31400590875068585	0.0	2.0859921893338114	2.9384366755264866e-08	0.03572359880436231	0.008749607323570621	4.029482687491047e-07	0.0	1.7548509277439253	1.96138145813823e-05	0.0005235529386471106	0.000132296360014959	61472.19847061605	250.58654976106922	0.0003738795109344511	0.0	0.014938803206523764	0.12313825889042508	0.021549058370988278	0.11829870091027682	0.0	0.19069731356477643	0.0	1.6415321949044554e-06	0.0	0.6597723367817805	4.695142250763999e-05	15.998921310316064	0.0	2.5836040674127817e-08	0.0	5.9056152174180975e-06	2.7863989907086326e-05	6.391796744857531e-10	9.865101312795385e-06	4.853446106014828e-07	1.352690038595816e-10	0.2546703958886539	0.02118001631492643	1.0213172766623561e-10	1.1483272245979864e-10	3.1429760342254205e-14	9.270749400099058e-05	1.0132654354766723e-08	3.8176130650947843e-07	1.525790282342089e-12	0.49098812540418574	0.0	1.1504524126709234e-05	0.0022969838118645615	0.0007408790401578334	1.9592127994968448e-08	9.796057020592675e-09	0.0004278903113833697	1.0008604732607799e-08	2.0017191509778505e-06	6.456579344718215e-07	1.1748713577029182	0.0004481794281838818	1.2305800038644692	35.081208297780115	0.0	0.0	1.2683307068160365e-07	0.0	5.87161333998632e-08	3.3260631512741967	0.0	108.02149564462286	156.4573757764623	8.213269777994607e-05	3.192249422184396e-05	0.0	1.6178763580660424e-07	9.881382874340179e-11	5.864318012615886e-08	9.623700803729233e-09	1.0159290575228341e-13	0.0	0.000126742286143037	1.462569105594118e-08	1.4829314060292453e-13	1.3485336706219858e-09	0.43975193338970003	7.630826825957144e-10	2.6849261707749887e-14	4.287733728202451e-06	3.481791543644102e-05	8.738908205246209e-10	3.901106838448898e-07	0.0	1.5755675777168283e-06	2.9384366755264866e-08	2.381948434064535e-07	2.9384345801359956e-08	1.4406655583792697e-11	6.02455736728353e-09	4.9876088660831686e-06	1.5199360296935556e-09	0.00026268408040265004	0.21771185550119393	6.638255794127202e-05	1.1764711593380692e-09	2.0866631338788478e-13	9.565995446809242e-08	3.8494236001691135e-06	1.2915493850604442e-10	1.7977409253365304e-10	5.845595876625706e-08	8.452515494324462e-11	5.8551165918191936e-08	4.891491684197555e-06	2.9985454914399866e-05	2.5937158273110834e-05	4.7764934279338075e-11	1.458147521095543e-11	7.953413749987399e-12	4.897833866531803e-11	115.04847027169647	117.99425421289897	8.679257697653991e-05	2.97123986954057e-08	2.8750389072660435e-09	0.0	0.00042490685440119944	2.7562831412999344e-08	0.34947690483631566	7.634400645388189e-10	8.613229993590542e-08	5.6293510516641104e-14	5.426858130449054e-13	8.31958440972273e-09	2.26248062953257e-15	5.265664379288941e-06	5.973002669397904e-06	1.6993737469827051e-09	0.23300869799871202	0.0	5.207356240632046e-06	0.0	0.0	0.0	0.0	0.0	3.3096458956266153	139.14454904297978	125.52383260855153	8.13853316291608e-05	1.5085713275018196e-08	2.6976922111170414e-09	0.0	0.0004818841471383605	3.125883216212932e-08	0.3494286633191045	8.658131586318119e-10	4.3694466801247267e-08	2.680546571167045e-14	3.1232879903336e-13	4.788121655380222e-09	1.3021128918848858e-15	2.671824464126383e-06	5.2961782604022955e-06	8.086620968845092e-10	0.2243476754514376	0.0	2.6426033628285994e-06	0.0	1.9592127994968444e-08	9.796057020592675e-09	9.796057020592675e-09	1.9592107064301396e-08	3.228743190097604	8.388914035272878e-06	5.871641865864625e-08	2.2583221849246602e-07	5.8722440104073584e-08	0.00248757554143442	1.1636806412175988e-05	3.7535415959836614e-06	0.0	0.0	0.0	0.0	5.8184073434156306e-08	1.2568385368602082e-07	0.0	8.312901176104124e-06	5.818439679654144e-08	2.2378598239581906e-07	5.8190349612827155e-08	5.8184114807477696e-08	3.7192827645367617e-06	0.0024648715118993506	1.1530594677424625e-05	0.0	0.0	0.0	5.765301429253568e-08	1.2765723261398238e-07	0.0	8.237025813233293e-06	5.765333610966396e-08	2.2174344309192628e-07	5.765922160475805e-08	5.7653055197992755e-08	3.6851075887017614e-06	0.002442222901512497	1.1424642455051357e-05	31.526052551172818	0.0	0.0	5.0119768648288035e-06	7.085254724759674e-05	1.4507290947052848e-05	5.712325272180467e-08	5.87763491004552e-08	1.4034706659553585e-05	6.079849597676055e-08	0.04555834906801714	2.6862727823334775e-05	0.036001798207808834	4.343653885693416e-05	0.0051837743612419005	3.0565317786011407e-06	0.0040964084093766465	4.939841881372936e-06	9.671998273556508e-09	1.9343976870712387e-06	6.239357817363117e-07	0.0010630251311273709	5.8776307239143876e-08	1.1755253075575619e-05	3.7917470487648433e-06	8456.913829198396
423	15.985700919165687	3326.6354552286516	0.028772621943879455	2.605765450445411	0.8167648228559906	0.00010271218735327989	0.0008337099761498997	0.0002612854806523458	26.575224491032653	0.0010475300932067401	0.0	0.15998108843201356	49973.26265189802	0.030200060575893035	0.0	4.264755392778671	0.0019994642480354813	1.1205568695551689	0.0	2.586332473710709e-05	0.0	0.043876969146513886	61.57848255581053	11.828943964786104	0.011817148633855865	0.006622196544596151	89.68152635085197	2407.0826842538972	0.0	2.1383975414509244	96.1005726672572	0.0	0.0025639979604286612	0.0	3.857340683175563	0.0008198294232943121	0.0033652467631960547	3.1757263968052234	0.0	0.19090302344578863	0.003350037517360228	0.10898460246488018	0.0019090951754588176	5.292214935695207	9.184629580792064e-05	0.0025464593917013034	0.0	4.6361208081424824e-06	0.0	0.3140094600629493	0.0	2.085988664904429	2.896898190969157e-08	0.03572509716360814	0.00865786305333254	3.945119769348549e-07	0.0	1.7549556925957261	1.9203513563471147e-05	0.0005133538939350761	0.00012839520253017328	61472.431367239056	250.5887657073813	0.0003738766264402161	0.0	0.014938751199549787	0.12313830277675056	0.02154906937614191	0.11832206532051923	0.0	0.19071114856216587	0.0	1.6399129677577833e-06	0.0	0.6597887029860697	4.6019556388023755e-05	15.998916873097588	0.0	2.574825126009523e-08	0.0	5.837829784043656e-06	2.804231016334946e-05	6.43103562338529e-10	9.891914583787497e-06	4.784488856218562e-07	1.3368219273095412e-10	0.2558300773764276	0.020884470545769876	1.0095610220482722e-10	1.1319525551133682e-10	3.1058959759065484e-14	9.313019898030716e-05	1.0197738728139928e-08	3.764287704061221e-07	1.5353125932100848e-12	0.4890950420063518	0.0	1.124942699019909e-05	0.0022460197977987447	0.0007244419016927074	1.931550605615168e-08	9.657746200806938e-09	0.0004281864182580601	9.831225754507362e-09	1.9662434056359465e-06	6.342157675256473e-07	1.175684382619717	0.00044859793656234104	1.231729108337177	35.082377673010704	0.0	0.0	1.251987307631969e-07	0.0	5.788649999158222e-08	3.328949544128723	0.0	108.02148051580478	156.4562215657936	8.213123799957928e-05	3.147130113541041e-05	0.0	1.5634972967549667e-07	9.74173116811132e-11	5.7814387512123933e-08	9.421654383422079e-09	9.805438738738276e-14	0.0	0.00012674005674433026	1.4318630921331839e-08	1.4312805444817697e-13	1.3294524390165833e-09	0.4397524912464627	7.470620466669419e-10	2.5914093262610642e-14	4.227136047089479e-06	3.4325732306582684e-05	8.615254096567313e-10	3.8459661929256e-07	0.0	1.5532949680501278e-06	2.896898190969157e-08	2.348307254334406e-07	2.896896140597968e-08	1.4549547492953694e-11	6.0838543214073846e-09	4.921576636448867e-06	1.5038778412141041e-09	0.00026533793234435047	0.21488457755686263	6.569808134295812e-05	1.160809255354059e-09	2.06434425982086e-13	9.662635155558065e-08	3.799449329031486e-06	1.2783802760628335e-10	1.7715975966308797e-10	5.763021989616749e-08	8.331186076069983e-11	5.772402690670366e-08	4.822387079134975e-06	2.9561846189986523e-05	2.5579956810055855e-05	4.706232600231308e-11	1.4378881764682628e-11	7.841052080737305e-12	4.828657155556695e-11	115.04845515432835	117.99196429157274	8.678855800170063e-05	2.9285186531622286e-08	2.814597969200119e-09	0.0	0.00042488716064228397	2.6983386453664366e-08	0.34947690678622617	7.473905054910603e-10	8.492829174250096e-08	5.4334065818412386e-14	5.237961339164578e-13	8.20205541769834e-09	2.1837287668100736e-15	5.191518079845396e-06	6.071340504334768e-06	1.6753672562422243e-09	0.23715797039869427	0.0	5.134031180160943e-06	0.0	0.0	0.0	0.0	0.0	3.3054755547446226	139.14453188748996	125.52268023982354	8.138337515315014e-05	1.486834820966383e-08	2.6410383770805426e-09	0.0	0.0004818725460670996	3.0602368966396794e-08	0.3494286250681671	8.476303143993828e-10	4.308188463488964e-08	2.587200168466236e-14	3.0145233813410233e-13	4.720402673571912e-09	1.256768440123646e-15	2.6340996307708106e-06	5.387351993375854e-06	7.972251801545611e-10	0.22838299923388025	0.0	2.6052915153566264e-06	0.0	1.9315506056151684e-08	9.65774620080694e-09	9.65774620080694e-09	1.9315485574352306e-08	3.2247301693866217	8.270375754327137e-06	5.7886779121544285e-08	2.2264130065281773e-07	5.789267123844528e-08	0.0024984857047829433	1.147277264716154e-05	3.700633215436627e-06	0.0	0.0	0.0	0.0	5.736390371981682e-08	1.2406853031919676e-07	0.0	8.195714928889639e-06	5.736422012872955e-08	2.2063146017068644e-07	5.737004499288581e-08	5.736394420386968e-08	3.6669732094690203e-06	0.0024757603705451952	1.1368417457114292e-05	0.0	0.0	0.0	5.684212731100281e-08	1.260183663297498e-07	0.0	8.121165865825825e-06	5.6842442198830663e-08	2.186246237425307e-07	5.684820109285826e-08	5.684216733647752e-08	3.633385404131023e-06	0.0024530837608572253	1.1264286263368935e-05	31.527190510531096	0.0	0.0	4.9408853096306325e-06	6.98605960258643e-05	1.4302501350064731e-05	5.632147089241568e-08	5.794648403211785e-08	1.4074488325247797e-05	5.991456291696219e-08	0.0455453885266764	2.6857304876510177e-05	0.03599324887514118	4.257937679179438e-05	0.005176113442424883	3.0522667237551964e-06	0.004090546575491782	4.8366518456856405e-06	9.477982268530322e-09	1.8955945483337573e-06	6.114206488409507e-07	0.0010676835157594601	5.794644306854111e-08	1.1589280421001673e-05	3.738213274589303e-06	8476.953909338677
424	15.819262627575261	3326.815544144438	0.02817527362036367	2.606507879208372	0.8084911983940105	0.00010060843314570649	0.0008251841122912609	0.0002559208219416925	26.58279313665086	0.0010260744265170342	0.0	0.15829988865406797	49973.25679979837	0.030200275164666928	0.0	4.264857812464929	0.0019630715919433084	1.120429596253128	0.0	2.586504410988313e-05	0.0	0.04387716375764612	61.58680345584909	11.829198682771228	0.011590954621327709	0.0064945572551982555	89.68037694286957	2407.1238568299777	0.0	2.097139018695572	96.10057213215802	0.0	0.0025660355048662403	0.0	3.860472201976935	0.0008046419876883802	0.00330779159797359	3.1765189117214128	0.0	0.19093634736194337	0.0033157655848956194	0.10786877718533212	0.0018698838807724193	5.293425109377832	8.99551343301842e-05	0.0024941614705030484	0.0	4.612319059221968e-06	0.0	0.31401296141143864	0.0	2.085985189863353	2.856248996896417e-08	0.03572656709479548	0.008568017277666063	3.8633734818326613e-07	0.0	1.7550581045051015	1.880592472047672e-05	0.0005034678529133453	0.0001246509418129589	61472.659212419385	250.59092838146944	0.0003738738076737972	0.0	0.01493870033669963	0.12313834574133571	0.021549080093133836	0.11834517460162944	0.0	0.19072460354064413	0.0	1.6383443396119665e-06	0.0	0.6598047786067965	4.511670737696878e-05	15.99891251607423	0.0	2.5662753848180234e-08	0.0	5.77115441953882e-06	2.8218320417591673e-05	6.469764105777948e-10	9.9183014198006e-06	4.7170905693759247e-07	1.3212240230654032e-10	0.25697197522512505	0.02059545139431433	9.979984138210269e-11	1.1159497383397555e-10	3.06945382643912e-14	9.354642010822173e-05	1.0261979867376585e-08	3.7121410249308e-07	1.5447112084774844e-12	0.4872454492161327	0.0	1.10030345690502e-05	0.002196795540693074	0.0007085658451885451	1.904479453371912e-08	9.522390584928641e-09	0.00042847554808152065	9.658788682095571e-09	1.9317560395317548e-06	6.230923713008498e-07	1.1764782502739037	0.00044900673886937785	1.2328515624327705	35.08353057864294	0.0	0.0	1.2359941119857e-07	0.0	5.707461941794566e-08	3.3317772120982125	0.0	108.02146570296794	156.45508350786463	8.212981352500909e-05	3.102976625346281e-05	0.0	1.511465272422118e-07	9.605068501819706e-11	5.700333398154394e-08	9.225891845611538e-09	9.467007324864337e-14	0.0	0.0001267378809235789	1.4021120641826248e-08	1.3818805508921903e-13	1.3107802800306079e-09	0.439753037145863	7.315396686652879e-10	2.501967818545244e-14	4.167835369459695e-06	3.384408587624976e-05	8.494251028072065e-10	3.792005913526554e-07	0.0	1.5314991887120003e-06	2.856248996896417e-08	2.3153856642514982e-07	2.8562469902633426e-08	1.469074726531226e-11	6.142445927102626e-09	4.856914687124354e-06	1.4880450622776197e-09	0.00026796071389617707	0.2121143842357281	6.50227009561301e-05	1.1454750336814164e-09	2.042347237107324e-13	9.758143439464131e-08	3.750483676498766e-06	1.2653825547712454e-10	1.7460342473351234e-10	5.682214555318555e-08	8.21250498903629e-11	5.691458391125826e-08	4.754761014620535e-06	2.914730062992412e-05	2.523014918322978e-05	4.6375522659724966e-11	1.4180525178607533e-11	7.731094461555476e-12	4.7609601180164855e-11	115.0484403530546	117.98970639268565	8.678463628867304e-05	2.886714977980927e-08	2.7560395621995593e-09	0.0	0.0004248679430446247	2.6421989260658875e-08	0.3494769059738455	7.318408361167289e-10	8.37500559829852e-08	5.2460051048600453e-14	5.05730029637722e-13	8.087056014058702e-09	2.108410421302665e-15	5.118960316542995e-06	6.170220246004482e-06	1.6518774544342844e-09	0.2413264291773971	0.0	5.06227709677357e-06	0.0	0.0	0.0	0.0	0.0	3.3012863957336704	139.14451509038295	125.52154396688931	8.138146481573148e-05	1.4655638905866598e-08	2.5861470764069177e-09	0.0	0.00048186121809926086	2.996632872527498e-08	0.34942858517467235	8.300131491007242e-10	4.248238029263378e-08	2.4979205509130117e-14	2.9104972912501244e-13	4.654134062374164e-09	1.2133994981609403e-15	2.59718086831925e-06	5.479000790069125e-06	7.860332111485177e-10	0.23243738458912933	0.0	2.5687769222110914e-06	0.0	1.9044794533719113e-08	9.522390584928643e-09	9.522390584928643e-09	1.9044774487933515e-08	3.220697708272725	8.154374142594547e-06	5.70748925944046e-08	2.1951866352197925e-07	5.708065908303108e-08	0.0025092007791536774	1.1312251588521835e-05	3.648857801307388e-06	0.0	0.0	0.0	0.0	5.6561297562875117e-08	1.224878591848307e-07	0.0	8.081038310082689e-06	5.6561607218175e-08	2.1754449075991136e-07	5.656730779728812e-08	5.656133718318351e-08	3.615784753520536e-06	0.0024864577728239746	1.1209716150411734e-05	0.0	0.0	0.0	5.60486199228256e-08	1.2441474541667358e-07	0.0	8.007789258480111e-06	5.604892808104019e-08	2.1557264965362453e-07	5.6054563986501016e-08	5.604865909363455e-08	3.5827727827841018e-06	0.0024637567453799753	1.1107370220746686e-05	31.528312548103692	0.0	0.0	4.871334116831209e-06	6.88899159727502e-05	1.4102115227872078e-05	5.553688983348082e-08	5.7134350191509914e-08	1.4113595800997883e-05	5.905041625709622e-08	0.045532566859548936	2.6851903267288607e-05	0.03598476802283452	4.174869677829995e-05	0.005168663227958931	3.048118452900628e-06	0.004084846128326861	4.736869391334542e-06	9.290071761089507e-09	1.858012506468436e-06	5.992993328429203e-07	0.0010722569797973354	5.713431009996017e-08	1.1426854001690666e-05	3.685823281423187e-06	8496.993989478959
425	15.656243435888644	3326.991960935742	0.027596297716647428	2.6072354406652405	0.8003829573977407	9.85685250041231e-05	0.0008168303164416271	0.0002507193628741206	26.59021021585111	0.0010052699136317022	0.0	0.15665354152630429	49973.251063426076	0.030200482167612102	0.0	4.26495696969684	0.001927724206713462	1.120301521087647	0.0	2.5866828781847478e-05	0.0	0.04387736972073021	61.595154229657446	11.829450307217357	0.011371643496537825	0.00637080201154295	89.67924360434831	2407.1637763451977	0.0	2.057135332577535	96.10057158937848	0.0	0.002568031899605613	0.0	3.8635399010198146	0.000789898897760488	0.0032518953063301937	3.1772928941410923	0.0	0.1909689639328977	0.0032821850261806874	0.10677547585646584	0.001831865525644074	5.294609933520096	8.812165110784177e-05	0.0024434544946832595	0.0	4.588849092469663e-06	0.0	0.31401641386086687	0.0	2.085981763162274	2.8164637421782056e-08	0.03572800939678298	0.008480011787426044	3.7841368887565106e-07	0.0	1.7551582422946974	1.842052923743257e-05	0.000493881866178632	0.00012105564518506356	61472.882175541774	250.5930397941231	0.000373871052295384	0.0	0.014938650578925308	0.12313838781384126	0.021549090533766985	0.11836802638365626	0.0	0.19073769291592627	0.0	1.6368241920801543e-06	0.0	0.6598205697304448	4.424166297183586e-05	15.998908237636918	0.0	2.5579471914420657e-08	0.0	5.705566270207955e-06	2.8392044168428943e-05	6.507987394324726e-10	9.944270222072329e-06	4.651202048702306e-07	1.3058903572775746e-10	0.25809641411665507	0.02031275847250903	9.866254167774768e-11	1.10030698161022e-10	3.033635239180926e-14	9.39562758363386e-05	1.0325386358337947e-08	3.6611368170803214e-07	1.5539873880888208e-12	0.485437992277888	0.0	1.0764954640823883e-05	0.0021492326298872275	0.0006932255842584694	1.877982543368935e-08	9.38990617614622e-09	0.00042875792544693446	9.491107733753993e-09	1.8982198964327238e-06	6.122757628558975e-07	1.1772535773493626	0.00044940614167370436	1.2339482079165036	35.08466736599352	0.0	0.0	1.2203410939684758e-07	0.0	5.627998616990171e-08	3.3345478001657236	0.0	108.02145119633481	156.45396126116674	8.212842330456673e-05	3.059761425502939e-05	0.0	1.4616568814041537e-07	9.471309679459646e-11	5.620951392168874e-08	9.036155709554034e-09	9.143190902115384e-14	0.0	0.000126735757098653	1.3732768918701537e-08	1.334613859977105e-13	1.2925055108140563e-09	0.43975357142905525	7.164951327650525e-10	2.4163887876231168e-14	4.109794727200955e-06	3.337267578807882e-05	8.375823283523324e-10	3.739192354988608e-07	0.0	1.5101666466342327e-06	2.8164637421782056e-08	2.2831631678288627e-07	2.816461778040601e-08	1.4830266639033494e-11	6.200337196739831e-09	4.7935836403959905e-06	1.4724343719560725e-09	0.00027055262710170137	0.20939969225775498	6.435630413806638e-05	1.1304589740437365e-09	2.0206669552358913e-13	9.85252765599951e-08	3.7024986803779186e-06	1.252554218047637e-10	1.7210336288754453e-10	5.603123289557848e-08	8.096394985237962e-11	5.612233313876485e-08	4.688571394122235e-06	2.8741560201114827e-05	2.488753349247918e-05	4.570404660137181e-11	1.398628844814822e-11	7.623472445184484e-12	4.6947006370151343e-11	115.04842585807984	117.9874798357487	8.678080890468991e-05	2.8458026212086046e-08	2.6992864364448803e-09	0.0	0.0004248491872620004	2.5877899242796468e-08	0.3494769024744081	7.167705434217572e-10	8.259685445521894e-08	5.066699828335509e-14	4.884444276889227e-13	7.974513361633844e-09	2.036346022019109e-15	5.0479456153692746e-06	6.269631339521749e-06	1.6288894641579745e-09	0.24551372693833262	0.0	4.992049017621251e-06	0.0	0.0	0.0	0.0	0.0	3.2970787586826025	139.14449864056576	125.52042345053133	8.137959925231423e-05	1.4447453238371675e-08	2.5329460685128567e-09	0.0	0.0004818501551709133	2.9349874368223405e-08	0.34942854368141846	8.12938477394146e-10	4.189558181317076e-08	2.4124953737531083e-14	2.810962300333146e-13	4.589274470843076e-09	1.1719029155437883e-15	2.5610452637987e-06	5.571115678927999e-06	7.75079206340044e-10	0.23651048647876524	0.0	2.533036920747527e-06	0.0	1.877982543368935e-08	9.389906176146219e-09	9.389906176146219e-09	1.877980581160093e-08	3.216646158838023	8.040836963615568e-06	5.628025356190374e-08	2.164623628137804e-07	5.6285897981634545e-08	0.0025197247311384376	1.1155142852345737e-05	3.5981829778947405e-06	0.0	0.0	0.0	0.0	5.5775753042813565e-08	1.2094084449030464e-07	0.0	7.968799597215009e-06	5.577605613682202e-08	2.1452314367467078e-07	5.578163596785213e-08	5.5775791823939724e-08	3.5656852512517716e-06	0.0024969675780400504	1.1054391088061852e-05	0.0	0.0	0.0	5.5271993780809166e-08	1.2284535230178637e-07	0.0	7.896824785093102e-06	5.527229540186259e-08	2.1258560408092758e-07	5.527781184234909e-08	5.527203212134991e-08	3.5332378019648617e-06	0.002474245611113873	1.0953795348199142e-05	31.529419004390874	0.0	0.0	4.803278680751737e-06	6.793989217419776e-05	1.3906006529802312e-05	5.4769014649141523e-08	5.633944359758273e-08	1.4152040192273498e-05	5.8205453266654534e-08	0.04551988556794245	2.6846526154748023e-05	0.035976358226871105	4.0943403231946684e-05	0.0051614157151591376	3.0440825551471404e-06	0.004079300937196579	4.640342635100706e-06	9.108008969395872e-09	1.8216000052500881e-06	5.875552072969245e-07	0.0010767472666201915	5.6339404353426736e-08	1.1267873021862485e-05	3.634544561422628e-06	8517.034069619238
426	15.496539293691304	3327.1648168507036	0.027034949621061923	2.6079485759207515	0.7924352020694366	9.658990924582058e-05	0.0008086434434277764	0.00024567456055563954	26.59748022560051	0.0009850905098878898	0.0	0.1550409769037102	49973.24543939205	0.030200681934386957	0.0	4.26505300352361	0.001893381518740539	1.1201726648072436	0.0	2.5868676419382343e-05	0.0	0.043877586614826804	61.60353448775655	11.829698977062627	0.011158932835849513	0.006250771548107171	89.67812599496382	2407.2024941650416	0.0	2.018335063571804	96.10057103965865	0.0	0.002569988284276282	0.0	3.866545569800289	0.0007755825874386426	0.0031975002365141722	3.1780489348241	0.0	0.19100089532803763	0.0032492751927724935	0.10570402543817632	0.0017949922932278216	5.295770193536799	8.634352849589834e-05	0.002394274699447287	0.0	4.5657066194814e-06	0.0	0.3140198184457832	0.0	2.085978383782405	2.7775180653048876e-08	0.03572942483923396	0.008393790723978826	3.707308447538479e-07	0.0	1.7552561812786958	1.804683442416028e-05	0.000484583662798868	0.00011760186216640561	61473.10041848036	250.59510185262616	0.00037386835807752555	0.0	0.01493860188895169	0.12313842902267629	0.02154910070918131	0.11839061878523131	0.0	0.19075043040742512	0.0	1.635350518431416e-06	0.0	0.6598360823007962	4.339327454285224e-05	15.998904036208096	0.0	2.549833218791412e-08	0.0	5.641043179213071e-06	2.8563505163385448e-05	6.545710749844759e-10	9.969829169762821e-06	4.5867762076537937e-07	1.2908151586056527e-10	0.2592037112297081	0.020036199771469483	9.754381207941815e-11	1.0850130002610587e-10	2.9984263511369456e-14	9.435988187545867e-05	1.0387966877048259e-08	3.6112403839874164e-07	1.563142405886296e-12	0.48367137206237293	0.0	1.053481691960131e-05	0.002103257040726173	0.0006783972467987881	1.8520437169064964e-08	9.260212181110655e-09	0.00042903376538738216	9.328006040614091e-09	1.8655996026515689e-06	6.017545341117058e-07	1.178010954279907	0.000449796438736106	1.2350198513859796	35.085788376419174	0.0	0.0	1.205018614776845e-07	0.0	5.5502114110290975e-08	3.337262889770616	0.0	108.02143698652618	156.4528544937514	8.212706632898834e-05	3.0174580626768178e-05	0.0	1.4139564137056916e-07	9.340372850016334e-11	5.5432441570567734e-08	8.852201513525277e-09	8.833233158356069e-14	0.0	0.00012673368375068484	1.3453204238207759e-08	1.289370076120627e-13	1.2746169079612758e-09	0.43975409442385244	7.019090554148131e-10	2.3344723547315766e-14	4.052978603540594e-06	3.29112134143773e-05	8.259898124547196e-10	3.687493185399466e-07	0.0	1.4892842793848832e-06	2.7775180653048876e-08	2.251620068776396e-07	2.77751614246949e-08	1.4968117801794106e-11	6.257533324173771e-09	4.731545678982996e-06	1.4570425079067423e-09	0.00027311388292199166	0.2067389789046804	6.369877925888213e-05	1.1157519377487971e-09	1.9992984112948596e-13	9.945795487359596e-08	3.6554674476302795e-06	1.2398932764530297e-10	1.6965791824903747e-10	5.525699837743061e-08	7.982781850110828e-11	5.534679013048797e-08	4.62377773679811e-06	2.8344376771446414e-05	2.4551915259315612e-05	4.5047439560650505e-11	1.379605891557855e-11	7.51812021141494e-12	4.629838211512766e-11	115.04841166000838	117.98528395953136	8.677707303403451e-05	2.8057563671043703e-08	2.644265253790763e-09	0.0	0.0004248308795202771	2.5350413309903737e-08	0.34947689636055435	7.021601531199669e-10	8.146797739945229e-08	4.895071259598348e-14	4.718988873574269e-13	7.864357443519196e-09	1.967366969978366e-15	4.978430252904686e-06	6.369563299951347e-06	1.6063889840608061e-09	0.24971951589756367	0.0	4.9233037013070974e-06	0.0	0.0	0.0	0.0	0.0	3.2928529842068515	139.1444825273975	125.51931836098635	8.137777715178585e-05	1.4243664113437351e-08	2.4813667665006442e-09	0.0	0.00048183934953360537	2.875221116081904e-08	0.349428500629858	7.963842865722156e-10	4.1321131450103986e-08	2.330725230157631e-14	2.7156860639171287e-13	4.525784131480691e-09	1.132181826738461e-15	2.525670779060672e-06	5.663687721626185e-06	7.643564496190482e-10	0.24060195957832017	0.0	2.4980497135166226e-06	0.0	1.8520437169064964e-08	9.260212181110657e-09	9.260212181110657e-09	1.852041795880624e-08	3.212575873336183	7.929694749333907e-06	5.550237588039804e-08	2.1347052874861622e-07	5.550790165693249e-08	0.0025300614474739616	1.1001349915454756e-05	3.5485776147474982e-06	0.0	0.0	0.0	0.0	5.500678754280079e-08	1.1942652903447534e-07	0.0	7.858929824417333e-06	5.500708426047082e-08	2.1156556267165443e-07	5.5012546742534604e-08	5.50068255083679e-08	3.5166437977211764e-06	0.002507293566608619	1.0902346445816335e-05	0.0	0.0	0.0	5.45117697627654e-08	1.2130920897659405e-07	0.0	7.788203977275958e-06	5.451206503161764e-08	2.09661644221621e-07	5.451746538063658e-08	5.451180729648881e-08	3.4847497763441516e-06	0.0024845540373120653	1.0803466502414738e-05	31.53051021013909	0.0	0.0	4.73667612038894e-06	6.700993401676334e-05	1.3714054018552263e-05	5.401736962190034e-08	5.556127949009252e-08	1.4189832543135024e-05	5.73790961615979e-08	0.04550734586985056	2.6841176419743004e-05	0.03596802177688951	4.016245762336239e-05	0.00515436328818554	3.040154831116905e-06	0.0040739051673076825	4.546928234076201e-06	8.931549823377594e-09	1.7863082307966357e-06	5.761725300567138e-07	0.0010811560829782762	5.556124106959535e-08	1.1112240529827741e-05	3.584345845646905e-06	8537.074149759519
427	15.340050330877627	3327.3342186804516	0.026490522190486684	2.608647708808716	0.7846432260396491	9.46701590072624e-05	0.0008006185511318996	0.00024078019776721025	26.60460748678988	0.0009655114640411799	0.0	0.1534611680116203	49973.239924438065	0.030200874794729195	0.0	4.265146045518762	0.0018600049667769694	1.120043047686643	0.0	2.5870584795809154e-05	0.0	0.043877814038742774	61.61194382527039	11.829944823413104	0.010952554941711892	0.006134314898129551	89.67702378395862	2407.24005897974	0.0	1.9806894695785664	96.10057048369774	0.0	0.0025719057555040926	0.0	3.869490929354283	0.0007616763765209364	0.0031445514876640717	3.178787599630508	0.0	0.1910321628013974	0.0032170162495971876	0.1046537794136081	0.0017592187457253512	5.296906642750919	8.461856444665623e-05	0.0023465614922235016	0.0	4.542887367784744e-06	0.0	0.314023176171681	0.0	2.085975050733431	2.7393885064248627e-08	0.03573081416381031	0.008309300467688999	3.6327917170157713e-07	0.0	1.7553519934459634	1.7684372302647762e-05	0.00047556160960441805	0.00011428259345717242	61473.31409599041	250.5971163672195	0.0003738657228983422	0.0	0.0149385542311693	0.12313846939496233	0.021549110629881914	0.11841295037820009	0.0	0.19076282907709174	0.0	1.6339214168984096e-06	0.0	0.6598513221235657	4.257045350357248e-05	15.998899910239107	0.0	2.5419264486694106e-08	0.0	5.577563614193522e-06	2.873272734896419e-05	6.582939479741245e-10	9.99498624090137e-06	4.523767945779207e-07	1.2759928343357278e-10	0.2602941770400769	0.019765591169105427	9.644327280387265e-11	1.0700569877557563e-10	2.963813738269744e-14	9.475735148753758e-05	1.0449730171626348e-08	3.5624184544014907e-07	1.5721775468040771e-12	0.4819443421303835	0.0	1.0312271697541558e-05	0.0020587988629480135	0.0006640582874876126	1.8266474196601735e-08	9.133230828347462e-09	0.0004293032738770515	9.169315136415548e-09	1.8338614650174218e-06	5.915178189226718e-07	1.1787509466255046	0.00045017791170812453	1.2360672661895877	35.08689394168072	0.0	0.0	1.1900173967029397e-07	0.0	5.4740535196048556e-08	3.339924002591061	0.0	108.02142306454226	156.45176288288536	8.212574162725896e-05	2.9760410628752626e-05	0.0	1.3682553331278135e-07	9.21217918601273e-11	5.4671649110231695e-08	8.673797107858785e-09	8.536423793734443e-14	0.0	0.00012673165941777967	1.3182073797217497e-08	1.2460455198579799e-13	1.2571036634932775e-09	0.43975460644592956	6.877630292831386e-10	2.2560308011989833e-14	3.9973527937113055e-06	3.2459420807641474e-05	8.146405505351741e-10	3.636877269389229e-07	0.0	1.4688395079904094e-06	2.7393885064248627e-08	2.2207373992976375e-07	2.7393866237423716e-08	1.5104313363740202e-11	6.31403967358035e-09	4.670764453540396e-06	1.4418662540837499e-09	0.00027564470072633326	0.20413077841618898	6.305001524337219e-05	1.1013451450610525e-09	1.9782366916575613e-13	1.0037954921916655e-07	3.609364090760156e-06	1.2273977454192817e-10	1.6726549933634397e-10	5.449897643694469e-08	7.871594198987687e-11	5.458748844788293e-08	4.56034106768851e-06	2.795551143966671e-05	2.422310692760271e-05	4.44052613749497e-11	1.36097279700763e-11	7.414974388541838e-12	4.5663338469243323e-11	115.04839774982518	117.98311812136059	8.677342597090593e-05	2.7665519483561034e-08	2.5909063750663756e-09	0.0	0.000424813006582556	2.4838863833680718e-08	0.34947688770247803	6.879911731524203e-10	8.036274183481936e-08	4.7307254702984357e-14	4.56055432438067e-13	7.756520898258484e-09	1.901314940848113e-15	4.910372154047839e-06	6.470005713870939e-06	1.5843622551742116e-09	0.25394344814079817	0.0	4.855999536603075e-06	0.0	0.0	0.0	0.0	0.0	3.28860941318905	139.14446674066787	125.51822837760756	8.137599725322749e-05	1.4044149178746745e-08	2.4313440387680226e-09	0.0	0.00048182879373497673	2.8172584405970838e-08	0.34942845606017237	7.8032967288918e-10	4.0758684845508274e-08	2.2524228426310415e-14	2.62445037021964e-13	4.463624768391461e-09	1.0941452582627468e-15	2.491036200043617e-06	5.7567080163876935e-06	7.53858476780864e-10	0.24471145852657603	0.0	2.463794318189825e-06	0.0	1.8266474196601735e-08	9.133230828347462e-09	9.133230828347462e-09	1.826645538674808e-08	3.2084872039433328	7.820880617459079e-06	5.474079150075328e-08	2.1054136114092134e-07	5.4746201932003223e-08	0.002540214736650023	1.085077988645251e-05	3.5000117525784814e-06	0.0	0.0	0.0	0.0	5.4253936604974526e-08	1.1794399187728988e-07	0.0	7.751362621636036e-06	5.425422712435535e-08	2.0866996135130172e-07	5.4259575530080925e-08	5.425397377772549e-08	3.4686306545460514e-06	0.0025174394419135407	1.075349001712334e-05	0.0	0.0	0.0	5.37674868350568e-08	1.1980537462589675e-07	0.0	7.681860954290318e-06	5.3767775929728655e-08	2.0679899684609548e-07	5.377306343532292e-08	5.376752358453547e-08	3.437279183813138e-06	0.002494685627983695	1.0656292147343217e-05	31.53158648670122	0.0	0.0	4.6714851793934364e-06	6.609947347602356e-05	1.3526140980221563e-05	5.32814970706304e-08	5.479939124004473e-08	1.4226983847170646e-05	5.657079067144582e-08	0.04549494872061022	2.6835856683503768e-05	0.035959760695970906	3.940487509101115e-05	0.0051474986964880455	3.03633128125997e-06	0.004068653263312919	4.456490848086414e-06	8.760463136565827e-09	1.7520909459383207e-06	5.651363899065836e-07	0.0010854851018820414	5.479935362035716e-08	1.0959863200141799e-05	3.5351970348279697e-06	8557.1142298998
428	15.186680654660167	3327.5002689754883	0.025962343147596413	2.6093332466946415	0.7770025056291833	9.280696558821142e-05	0.0007927508911108272	0.00023603036066523441	26.61159615241667	0.0009465092299844147	0.0	0.1519131293190383	49973.23451543094	0.030201061059948155	0.0	4.26523622028557	0.0018275578880689422	1.119912689562286	0.0	2.587255178432319e-05	0.0	0.04387805160964127	61.6203818223803	11.830187970004665	0.010752255900077626	0.006021288864847507	89.67593664978823	2407.276516973954	0.0	1.9441523161406185	96.10056992215426	0.0	0.002573785368172353	0.0	3.8723776343866154	0.0007481644156985789	0.0030929967541928746	3.1795094308989946	0.0	0.19106278673888014	0.003185389137170427	0.10362411655527225	0.0017245016614287677	5.29802000401542	8.29446645731617e-05	0.0023002572356188087	0.0	4.52038714047384e-06	0.0	0.31402648801606564	0.0	2.0859717630524486	2.702052502416499e-08	0.03573217808532853	0.00822648952974579	3.560495003811445e-07	0.0	1.7554457476401806	1.7332697897950777e-05	0.0004668046708535561	0.00011109125364496427	61473.52335609072	250.5990850573683	0.000373863144735768	0.0	0.014938507571563764	0.123138508956779	0.02154912030581506	0.1184350201499657	0.0	0.19077490136556996	0.0	1.6325350839542802e-06	0.0	0.6598662948696601	4.177216746087385e-05	15.998895858212542	0.0	2.5342201616118892e-08	0.0	5.515106733133723e-06	2.889973491595076e-05	6.619678948862016e-10	1.0019749190383956e-05	4.4621340603606983e-07	1.2614179829098734e-10	0.26136811420617323	0.019500756108218865	9.536055640729638e-11	1.0554285941588986e-10	2.929784442906085e-14	9.514879508020818e-05	1.0510685078557882e-08	3.514639124436232e-07	1.5810941093910702e-12	0.48025570609009616	0.0	1.009698836550145e-05	0.0020157920048146077	0.000650187392270221	1.8017786972282754e-08	9.008887346001546e-09	0.0004295666483333105	9.014874534214154e-09	1.802973386219145e-06	5.815552658240568e-07	1.1794740964508414	0.00045055083073536724	1.2370911940830183	35.0879843842981	0.0	0.0	1.1753285223853822e-07	0.0	5.3994799364637414e-08	3.3425326022986064	0.0	108.02140942174395	156.45068611471413	8.212444826673608e-05	2.935485928606388e-05	0.0	1.3244517488103985e-07	9.086652881234403e-11	5.39266866531059e-08	8.500721798855812e-09	8.252094667302945e-14	0.0	0.00012672968269535658	1.2919042202255748e-08	1.2045426654268487e-13	1.2399553843590146e-09	0.43975510779888105	6.740395553818904e-10	2.1808875501081558e-14	3.942884403939912e-06	3.201703064560035e-05	8.035278069449304e-10	3.587314661647255e-07	0.0	1.4488202342994892e-06	2.702052502416499e-08	2.1904969162700027e-07	2.7020506587838906e-08	1.5238866318662004e-11	6.369861763746345e-09	4.6112050332725455e-06	1.426902464657512e-09	0.0002781453075273509	0.2015736803908079	6.240990271226757e-05	1.0872301625433302e-09	1.95747700309385e-13	1.0129014226371525e-07	3.5641636996812832e-06	1.215065667805048e-10	1.6492457817705344e-10	5.37567194241914e-08	7.762763450076114e-11	5.3843979599785385e-08	4.498223911606221e-06	2.757473449994135e-05	2.3900927889262897e-05	4.377708967705884e-11	1.3427191062702827e-11	7.31397404343105e-12	4.504150049425042e-11	115.04838411887697	117.98098169642769	8.676986511960057e-05	2.7281660407253438e-08	2.5391436025137517e-09	0.0	0.00042479555575014035	2.4342616178484826e-08	0.34947687656794213	6.742460252960684e-10	7.928049144594993e-08	4.573291984186909e-14	4.408783476060313e-13	7.65093900449667e-09	1.8380410360154774e-15	4.843730884439491e-06	6.570948232976094e-06	1.5627960577803988e-09	0.25818517535429053	0.0	4.790096535045511e-06	0.0	0.0	0.0	0.0	0.0	3.2843483870486723	139.1444512705759	125.51715318853022	8.137425834595402e-05	1.384879078345883e-08	2.382815968691231e-09	0.0	0.0004818184806191033	2.761027665932552e-08	0.3494284100112866	7.647547644341579e-10	4.0207910934617494e-08	2.1774120582650697e-14	2.537049969634759e-13	4.402759585290563e-09	1.0577076406453527e-15	2.4571211306254618e-06	5.850167691886972e-06	7.435790735017312e-10	0.24883863766202288	0.0	2.4302505614830044e-06	0.0	1.8017786972282757e-08	9.008887346001546e-09	9.008887346001546e-09	1.8017768551869644e-08	3.2043805030216355	7.714330253798107e-06	5.3995050354160156e-08	2.0767312896033096e-07	5.4000348606582104e-08	0.0025501883274097444	1.0703343486414105e-05	3.452456597720174e-06	0.0	0.0	0.0	0.0	5.351675383378254e-08	1.164923483072497e-07	0.0	7.646034198152293e-06	5.3517038325628966e-08	2.0583462278315504e-07	5.352227579453405e-08	5.35167902355325e-08	3.421617247711733e-06	0.0025274088313592845	1.0607733203985412e-05	0.0	0.0	0.0	5.3038702006768535e-08	1.1833294569527327e-07	0.0	7.57773241189385e-06	5.3038985097933646e-08	2.0399595811844896e-07	5.304416287579174e-08	5.303873799364755e-08	3.390797662607605e-06	0.0025046439130099046	1.051218434302821e-05	31.53264814639118	0.0	0.0	4.607666218253958e-06	6.520796486334122e-05	1.3342155204417534e-05	5.256095729462539e-08	5.40533302161555e-08	1.4263505007660505e-05	5.578000549770318e-08	0.045482694834074563	2.6830569326432402e-05	0.0359515767607278	3.86697210747721e-05	0.0051408150345932085	3.0326080950437385e-06	0.004063539933975845	4.3689025639951365e-06	8.594529764802826e-09	1.7189043219590165e-06	5.544326522743289e-07	0.0010897359603057686	5.405329337534847e-08	1.0810651306915953e-05	3.487069191067301e-06	8577.15431004008
429	15.036338121661764	3327.6630662880516	0.025449773353549594	2.6100055813926235	0.7695086891525256	9.09981325995421e-05	0.0007850358971803775	0.0002314194238152039	26.618450216932594	0.0009280614070617504	0.0	0.15039591415942555	49973.229209355406	0.030201241024106505	0.0	4.265323645940368	0.0017960053713333944	1.1197816098510904	0.0	2.587457535120045e-05	0.0	0.043878298961857305	61.628848046251456	11.830428533772231	0.010557794596297852	0.005911557463154884	89.67486427972467	2407.3119120080078	0.0	1.90867969506797	96.10056935565082	0.0	0.002575628138923877	0.0	3.8752072787736997	0.0007350316317178164	0.0030427861543474823	3.1802149488517313	0.0	0.19109278670739904	0.0031543755265042955	0.10261443945782789	0.001690799925721039	5.299110971446167	8.131983682636986e-05	0.002255307101341688	0.0	4.498201715457176e-06	0.0	0.3140297549296661	0.0	2.0859685198027993	2.6654883051293796e-08	0.03573351729326681	0.008145308429763158	3.490331127083352e-07	0.0	1.7555375097659935	1.6991388099405078e-05	0.00045830236502203284	0.00010802164709111381	61473.72834048665	250.60100955859423	0.00037386062166034674	0.0	0.014938461877601856	0.12313854773313769	0.021549129746399096	0.11845682746543258	0.0	0.19078665913435683	0.0	1.6311898073193866e-06	0.0	0.6598810060797983	4.09974362188185e-05	15.998891878639327	0.0	2.526707902474348e-08	0.0	5.453652217579155e-06	2.9064552192449357e-05	6.655934553631723e-10	1.004412559526038e-05	4.4018331062222294e-07	1.247085354213661e-10	0.2624258194711145	0.019241525019310323	9.429530487229669e-11	1.0411178924882153e-10	2.896325880266701e-14	9.553432089977246e-05	1.057084048409295e-08	3.4678717525390704e-07	1.589893399770263e-12	0.47860431455699737	0.0	9.888654150604911e-06	0.0019741739408005625	0.0006367643973407142	1.7774231133330664e-08	8.887109552789799e-09	0.00042982407812708475	8.864531076730466e-09	1.7729047348703774e-06	5.718569959662808e-07	1.1801809237267347	0.000450915455175039	1.2380923471994771	35.089060017948036	0.0	0.0	1.1609433932059946e-07	0.0	5.3264472564024196e-08	3.34509009943388	0.0	108.02139604983223	156.44962388388527	8.21231853493039e-05	2.895769041406379e-05	0.0	1.2824498709101975e-07	8.963720849474371e-11	5.3197120453835834e-08	8.332765781012313e-09	7.979617594517444e-14	0.0	0.0001267277522303073	1.2663790606659659e-08	1.1647698192828505e-13	1.2231620511744606e-09	0.4397555987753391	6.607219980439499e-10	2.108876584151523e-14	3.889541720684075e-06	3.158378525739608e-05	7.926450882251055e-10	3.5387764983541217e-07	0.0	1.4292147971346672e-06	2.6654883051293796e-08	2.1608810350346082e-07	2.6654864994799393e-08	1.5371790041561193e-11	6.4250052668772875e-09	4.552833791183189e-06	1.4121480265333142e-09	0.0002806159379546448	0.199066325087709	6.177833240621813e-05	1.0733988753593418e-09	1.9370146201149892e-13	1.0218981944788267e-07	3.5198422586003837e-06	1.202895082790939e-10	1.626336835082898e-10	5.3029795525016415e-08	7.656223513761222e-11	5.311583096235047e-08	4.43739011932061e-06	2.720182436629808e-05	2.3585203663134194e-05	4.3162518042907715e-11	1.3248347208679288e-11	7.215060398899121e-12	4.443250650250294e-11	115.04837075885162	117.97887407702562	8.67663879775348e-05	2.6905761329727155e-08	2.488914008902979e-09	0.0	0.00042477851477947567	2.386106706305366e-08	0.349476863022616	6.609079997822916e-10	7.822059283216872e-08	4.422422466821764e-14	4.2633405209736766e-13	7.547549315042865e-09	1.7774052558738574e-15	4.7784674208154454e-06	6.6723805741152176e-06	1.5416776366663164e-09	0.2624443492962639	0.0	4.725556103565338e-06	0.0	0.0	0.0	0.0	0.0	3.2800702472665564	139.14443610770644	125.51609249030362	8.137255926192886e-05	1.3657475353423813e-08	2.3357236951797272e-09	0.0	0.00048180840328163635	2.7064605881721346e-08	0.34942836252103177	7.496406699526309e-10	3.966849014568881e-08	2.1055272335079183e-14	2.453291857866398e-13	4.343153067099327e-09	1.0227885094971853e-15	2.4239058823853976e-06	5.944057912323208e-06	7.335122418308182e-10	0.2529831514817682	0.0	2.3973989700028126e-06	0.0	1.7774231133330667e-08	8.887109552789799e-09	8.887109552789799e-09	1.7774213091710275e-08	3.2002561226610386	7.609981636001441e-06	5.3264718383860956e-08	2.048641627604461e-07	5.326990752352446e-08	0.0025599858731653576	1.0558954541369513e-05	3.405884356159938e-06	0.0	0.0	0.0	0.0	5.279480835874814e-08	1.1507074444898846e-07	0.0	7.542882987406871e-06	5.279508698893486e-08	2.0305788975671495e-07	5.2800216569345384e-08	5.279484401068561e-08	3.3755759989088815e-06	0.0025372052884933298	1.0464990501243153e-05	0.0	0.0	0.0	5.232498775148353e-08	1.1689105026874534e-07	0.0	7.4757572612786285e-06	5.232526500494826e-08	2.012508836899742e-07	5.23303360797549e-08	5.232502299678779e-08	3.3452778440638808e-06	0.0025144323503967494	1.0371058234222963e-05	31.533695492876987	0.0	0.0	4.545180992179655e-06	6.43348823459815e-05	1.3161988403582003e-05	5.1855326017032147e-08	5.332266333062054e-08	1.4299406854380945e-05	5.5006229516519493e-08	0.04547058470519633	2.682531650823787e-05	0.03594347152282701	3.795610772357163e-05	0.005134305718868151	3.0289816382071836e-06	0.004058560134349463	4.284042386397696e-06	8.433541756117985e-09	1.6867067685743348e-06	5.44047904478878e-07	0.0010939102627424238	5.33226272473984e-08	1.0664518232842712e-05	3.439934377384251e-06	8597.19439018036
430	14.888934159484398	3327.822705362235	0.024952204644295456	2.610665089899918	0.7621575891651382	8.924156876502288e-05	0.0007774691771115792	0.00022694203151308316	26.625173523732727	0.0009101466666540822	0.0	0.14890861286461715	49973.22400330877	0.03020141496522379	0.0	4.265408434523338	0.0017653141638920796	1.119649827549212	0.0	2.587665355080086e-05	0.0	0.04387855574591961	61.63734205329424	11.830666625269952	0.010368941943242208	0.00580499148708092	89.67380636954887	2407.3462857565414	0.0	1.8742298857087418	96.10056878477569	0.0	0.00257743504842871	0.0	3.8779813991915852	0.0007222636763998706	0.002993872071873055	3.1809046529067184	0.0	0.19112218149511423	0.003123957785749571	0.10162417344586208	0.0016580743946746743	5.300180211813722	7.9742184886737e-05	0.0022116588894466097	0.0	4.476326892147544e-06	0.0	0.31403297783736783	0.0	2.085965320073181	2.6296749211028008e-08	0.0357348324527805	0.008065709600617782	3.422217124557287e-07	0.0	1.7556273429397133	1.6660040239549092e-05	0.0004500447318403612	0.00010506793762787678	61473.929184899745	250.6028914276592	0.0003738581518302879	0.0	0.01493841711816682	0.12313858574815673	0.021549138960581322	0.1184783720384766	0.0	0.19079811369906768	0.0	1.6298839604664167e-06	0.0	0.6598954611693154	4.024532863127871e-05	15.998887970056405	0.0	2.519383479398425e-08	0.0	5.393180264209882e-06	2.9227203661220314e-05	6.691711726223465e-10	1.0068122864798592e-05	4.342825286030169e-07	1.232989845582434e-10	0.263467583978601	0.01898773489443918	9.324716944691615e-11	1.0271153523264324e-10	2.8634258279477e-14	9.591403514692354e-05	1.0630205330520532e-08	3.422086883339519e-07	1.5985767326175137e-12	0.47698906236798705	0.0	9.68697291685366e-06	0.0019338854717059518	0.0006237702112919564	1.753566747300358e-08	8.767827845487594e-09	0.0004300757450604997	8.71813858502762e-09	1.7436262752537692e-06	5.624135807316484e-07	1.1808719276416466	0.0004512720342486538	1.2390714098418703	35.090121147772585	0.0	0.0	1.146853712031766e-07	0.0	5.254913589640799e-08	3.347597854561795	0.0	108.02138294083171	156.4485758932561	8.212195200863659e-05	2.8568676042307684e-05	0.0	1.242159609261922e-07	8.843312545844805e-11	5.248253184915542e-08	8.169729425245327e-09	7.718401110683504e-14	0.0	0.0001267258667168959	1.2416015628918612e-08	1.1266406476824794e-13	1.2067139936785068e-09	0.4397560796577696	6.47794528493633e-10	2.0398415903891976e-14	3.8372941331443135e-06	3.11594359141184e-05	7.819861271977183e-10	3.4912349172129006e-07	0.0	1.4100119399787377e-06	2.6296749211028008e-08	2.131872780668909e-07	2.6296731524072242e-08	1.550309826935582e-11	6.479476000888827e-09	4.495618324911522e-06	1.3975998630305205e-09	0.00028305683386374775	0.19660740043230826	6.115519542424931e-05	1.0598434677980267e-09	1.9168448887918214e-13	1.0307866884356744e-07	3.4763765932915284e-06	1.1908840316678418e-10	1.6039139805415608e-10	5.231778805575151e-08	7.551910676814944e-11	5.240262507257147e-08	4.377804808541125e-06	2.6836567224341223e-05	2.327576558045913e-05	4.256115520716595e-11	1.3073098838900831e-11	7.118176737756607e-12	4.3836007489812476e-11	115.04835766176168	117.97679467195513	8.676299213467072e-05	2.6537605176217385e-08	2.4401577235107793e-09	0.0	0.0004247618718793702	2.339364250872223e-08	0.3494768471300778	6.479611984728022e-10	7.718243527213681e-08	4.2777890070904254e-14	4.123909340424417e-13	7.446291630719051e-09	1.7192758092960457e-15	4.714544136159331e-06	6.7742925372706745e-06	1.5209946957832849e-09	0.2667206225452585	0.0	4.662341030195847e-06	0.0	0.0	0.0	0.0	0.0	3.2757753346340728	139.1444212430118	125.51504598760326	8.137089887572143e-05	1.3470093355519823e-08	2.290011212953164e-09	0.0	0.0004817985550696148	2.6534923124985695e-08	0.3494283136261367	7.34969414754448e-10	3.914011431250522e-08	2.036612420640857e-14	2.3729943280366353e-13	4.284770969154936e-09	9.893121104251145e-16	2.391371469029485e-06	6.0383698941463105e-06	7.236521983684525e-10	0.2571446553723787	0.0	2.365220764924473e-06	0.0	1.7535667473003585e-08	8.767827845487596e-09	8.767827845487596e-09	1.753564979996704e-08	3.1961144139501028	7.507774904770683e-06	5.2549376686652953e-08	2.0211285137813482e-07	5.25544596669583e-08	0.002569610953630844	1.0417529959870942e-05	3.3602682298692393e-06	0.0	0.0	0.0	0.0	5.2087684721754446e-08	1.1367835714723306e-07	0.0	7.441849619521944e-06	5.2087957649251494e-08	2.0033816433296552e-07	5.2092982264501353e-08	5.2087719644190086e-08	3.3304803218114785e-06	0.0025468322940873675	1.032517947374413e-05	0.0	0.0	0.0	5.1625931892562586e-08	1.1547884793411172e-07	0.0	7.375876601349681e-06	5.1626203467184295e-08	1.9856218824254923e-07	5.1631170738679125e-08	5.162596641644004e-08	3.3006933482287646e-06	0.0025240543272609774	1.0232832025616311e-05	31.53472882148565	0.0	0.0	4.483992634280974e-06	6.347971887222435e-05	1.2985536099037621e-05	5.1164194260422036e-08	5.260697296394581e-08	1.4334700151948045e-05	5.424897142657092e-08	0.04545861862649261	2.6820100182904545e-05	0.03593544632487181	3.726319113802267e-05	0.005127964468974201	3.025448442732489e-06	0.0040537090516493245	4.2017957696724115e-06	8.277301665112358e-09	1.6554587968061917e-06	5.339694114210486e-07	0.0010980095835427571	5.260693761789087e-08	1.0521380454374444e-05	3.393765656363622e-06	8617.234470320642
431	14.744383617248477	3327.9792772932296	0.02446905812401916	2.611312135017815	0.7549451758773623	8.753528220195765e-05	0.0007700465055835545	0.00022259308319469984	26.63176977148539	0.000892744693847555	0.0	0.14745035120302868	49973.21889449622	0.030201583146253003	0.0	4.265490692338509	0.0017354525899080883	1.1195173612526947	0.0	2.5878784520906977e-05	0.0	0.04387882162773408	61.64586338987197	11.83090234902361	0.010185480237180496	0.005701468148093866	89.6727626232885	2407.3796778247142	0.0	1.840763238672601	96.10056821008223	0.0	0.0025792070421047477	0.0	3.8807014763488903	0.0007098468913177363	0.002946209057832889	3.1815790226557623	0.0	0.19115098914478829	0.0030941189517826335	0.10065276564922779	0.0016262877883504417	5.301228365702249	7.82099029404971e-05	0.0021692628852720327	0.0	4.454758530210713e-06	0.0	0.3140361576390057	0.0	2.085962162976854	2.594592114218212e-08	0.03573612420541978	0.007987647308586494	3.3560740203946583e-07	0.0	1.7557153076091077	1.63382709712396e-05	0.00044202230464009075	0.00010222462526076832	61474.126019341136	250.60473214676338	0.0003738557334866787	0.0	0.01493837326347504	0.12313862302496076	0.021549147956841094	0.11849965390610454	0.0	0.19080927585529767	0.0	1.628615998030835e-06	0.0	0.6599096654309293	3.951495997531011e-05	15.998884131029051	0.0	2.5122409516112057e-08	0.0	5.3336716344620375e-06	2.9387714044061764e-05	6.727015953692939e-10	1.0091748219289183e-05	4.285072396478873e-07	1.2191265114213406e-10	0.2644936922463036	0.018739229091145775	9.22158114765912e-11	1.0134118266680888e-10	2.8310724470036674e-14	9.62880416030439e-05	1.0688788646731442e-08	3.37725621205416e-07	1.6071454357179467e-12	0.47540888671255643	0.0	9.49166418870735e-06	0.0018948705294040578	0.000611186752495124	1.730196183841114e-08	8.650975147770396e-09	0.0004303218237233613	8.575557544640244e-09	1.715110104540436e-06	5.532160212781573e-07	1.181547587580463	0.0004516208074605945	1.240029039632045	35.09116807064206	0.0	0.0	1.1330514855046194e-07	0.0	5.1848385643148883e-08	3.350057179274363	0.0	108.02137008707712	156.44754185364474	8.212074741058631e-05	2.8187596445839512e-05	0.0	1.2034962298134465e-07	8.72535997660455e-11	5.178251731615704e-08	8.011422717819054e-09	7.467888150429195e-14	0.0	0.00012672402489745507	1.2175428500021661e-08	1.0900738379723036e-13	1.1906018919525093e-09	0.4397565507184369	6.35242080355587e-10	1.9736353469052955e-14	3.7861121375205525e-06	3.07437428605236e-05	7.715448837532729e-10	3.444663060995818e-07	0.0	1.3912008123974428e-06	2.594592114218212e-08	2.1034557902504685e-07	2.594590381486301e-08	1.563280510285723e-11	6.533279930448382e-09	4.439527428115648e-06	1.3832549516993978e-09	0.00028546824434852285	0.19419564111074172	6.0540384071175484e-05	1.0465564158794057e-09	1.8969632498632798e-13	1.0395678115847385e-07	3.4337443551197034e-06	1.1790305738986075e-10	1.5819635799828705e-10	5.162029543361911e-08	7.449763587131925e-11	5.170395959813777e-08	4.31943436136386e-06	2.6478757009354256e-05	2.2972450846232522e-05	4.197262487494378e-11	1.290135181400406e-11	7.023268398655619e-12	4.3251667099487673e-11	115.04834481993063	117.97474290601279	8.675967527279e-05	2.6176982799509033e-08	2.392817763326813e-09	0.0	0.00042474561570752134	2.2939796221193516e-08	0.3494768289518384	6.353904900331099e-10	7.616543045000958e-08	4.139082793185584e-14	3.9901922282206486e-13	7.347107970264331e-09	1.6635285813258672e-15	4.651924782216815e-06	6.876674006184276e-06	1.5007353921007506e-09	0.27101364853505644	0.0	4.60041546649049e-06	0.0	0.0	0.0	0.0	0.0	3.271463989217665	139.14440666779606	125.51401339298232	8.136927610397742e-05	1.328653922232472e-08	2.245625215008951e-09	0.0	0.00048178892957840923	2.6020610706553324e-08	0.34942826336224597	7.207238901488245e-10	3.8622486477752956e-08	1.97052073755421e-14	2.295986236345815e-13	4.227580294332484e-09	9.572070927905822e-16	2.3594995940119474e-06	6.133094906506903e-06	7.139933704027932e-10	0.26132280564362736	0.0	2.3336978496063573e-06	0.0	1.7301961838411144e-08	8.650975147770396e-09	8.650975147770396e-09	1.7301944524111503e-08	3.191955726943915	7.407652369438445e-06	5.184862153859906e-08	1.9941764203199433e-07	5.185360120143676e-08	0.0025790670744622554	1.0278989686145855e-05	3.3155823991069327e-06	0.0	0.0	0.0	0.0	5.139498264320995e-08	1.1231439366651234e-07	0.0	7.342876895863632e-06	5.1395250021260565e-08	1.9767390695579481e-07	5.140017248882889e-08	5.139501685572558e-08	3.2863046051509488e-06	0.002556293257211561	1.0188220712019954e-05	0.0	0.0	0.0	5.094113738193693e-08	1.1409552949880347e-07	0.0	7.278033695177407e-06	5.094140343081787e-08	1.959283446488794e-07	5.094626969332439e-08	5.094117120380865e-08	3.2570187666471476e-06	0.0025335131608142094	1.0097426936512656e-05	31.53574841946461	0.0	0.0	4.424065637149829e-06	6.264198621119096e-05	1.281269762193048e-05	5.048716812059279e-08	5.190585665806343e-08	1.436939556604719e-05	5.35077591307363e-08	0.0454467967024347	2.681492211154379e-05	0.03592750231411596	3.6590169055832315e-05	0.005121785293402708	3.022005199038624e-06	0.004048982094240238	4.1220542409921525e-06	8.125621981090798e-09	1.6251229046112393e-06	5.241850787540117e-07	0.0011020354646927857	5.190582202948182e-08	1.0381157480187108e-05	3.3485370677315935e-06	8637.274550460921
432	14.602604613529456	3328.132869689258	0.023999782602421433	2.611947065962924	0.7478675703285208	8.587737518130468e-05	0.0007627638168908549	0.00021836771993813918	26.638242520364358	0.0008758361339922382	0.0	0.14602028879205917	49973.2138802263	0.030201745815977628	0.0	4.265570520284521	0.0017063904637834935	1.1193842291808456	0.0	2.5880966477970814e-05	0.0	0.04387909628771085	61.65441159277564	11.831135803871149	0.010007202515690513	0.0056008707124317785	89.67173275294277	2407.412125865396	0.0	1.808242058561161	96.10056763209059	0.0	0.002580945031186285	0.0	3.8833689367479565	0.0006977682714324446	0.002899753725274336	3.1822385186313915	0.0	0.19117922698812068	0.0030648427010733273	0.0996996840526814	0.001595404592257029	5.302256048701813	7.672127088863413e-05	0.0021280717282090404	0.0	4.433492534008802e-06	0.0	0.31403929521019924	0.0	2.0859590476508147	2.5602203848701806e-08	0.03573739317015674	0.00791107757206655	3.291826612689898e-07	0.0	1.7558014616891822	1.6025715239535424e-05	0.0004342260824519827	9.94865252358357e-05	61474.318968388536	250.6065331277788	0.0003738533649488958	0.0	0.014938330285001666	0.12313865958566086	0.021549156743207055	0.11852067340250841	0.0	0.19082015590483767	0.0	1.6273844512165598e-06	0.0	0.6599236240371684	3.8805489323414563e-05	15.99888036015241	0.0	2.5052746136647892e-08	0.0	5.2751076383533615e-06	2.954610823538358e-05	6.761852763189128e-10	1.0115008689401782e-05	4.2285377653854163e-07	1.2054905580743836e-10	0.26550442204951435	0.018495857093298432	9.120090210503826e-11	9.999985366363751e-11	2.799254269022228e-14	9.66564415879207e-05	1.0746599524024882e-08	3.3333525410254147e-07	1.6156008463948886e-12	0.47386276563960344	0.0	9.3024622314255e-06	0.0018570759929624262	0.0005989968897606294	1.7072984863581058e-08	8.536486776758747e-09	0.00043056248177191896	8.436654749162064e-09	1.687329581508965e-06	5.442557255938517e-07	1.1822083638899312	0.00045196200495150685	1.240965868481135	35.09220107543111	0.0	0.0	1.1195290134952478e-07	0.0	5.116183272326109e-08	3.35246933767885	0.0	108.02135748119926	156.44652148356758	8.211957075236822e-05	2.7814239884220084e-05	0.0	1.1663800001027103e-07	8.609797618576998e-11	5.1096687993958065e-08	7.85766474653336e-09	7.227553908130687e-14	0.0	0.00012672222556121737	1.194175428262847e-08	1.054992786289638e-13	1.174816765306177e-09	0.4397570122196912	6.230503089160634e-10	1.9101191573840838e-14	3.735967302031056e-06	3.0336475066124757e-05	7.613155376460571e-10	3.399035049895081e-07	0.0	1.3727709588671022e-06	2.5602203848701806e-08	2.075614296063687e-07	2.5602186871475823e-08	1.576092495604252e-11	6.58642314613032e-09	4.3845310516494034e-06	1.3691103245194986e-09	0.0002878504247763941	0.1918298271891454	5.99337919213214e-05	1.033530477615826e-09	1.8773652380114575e-13	1.04824249384792e-07	3.3919239966679785e-06	1.1673327884550472e-10	1.5604725085500368e-10	5.0936930609887815e-08	7.349723162081426e-11	5.101944676933995e-08	4.262246376789986e-06	2.6128195113844082e-05	2.267510234565845e-05	4.139656511365342e-11	1.273301530194974e-11	6.930282698886793e-12	4.267916114524495e-11	115.04833222597898	117.97271821945752	8.67564351605571e-05	2.58236925763941e-08	2.34683987853352e-09	0.0	0.0004247297353463873	2.2499008109166074e-08	0.34947680854745033	6.231814689021974e-10	7.516901129970492e-08	4.006012922451319e-14	3.8619087433224814e-13	7.249942456222603e-09	1.610046654969041e-15	4.590574418623937e-06	6.979514942400978e-06	1.4808883122984193e-09	0.27532308145221107	0.0	4.539744857464726e-06	0.0	0.0	0.0	0.0	0.0	3.2671365504589076	139.1443923736994	125.51299442661345	8.136768990307477e-05	1.3106711143804891e-08	2.2025149484000644e-09	0.0	0.00048177952063789374	2.552108053833598e-08	0.3494282117639797	7.068878071580611e-10	3.8115320295410466e-08	1.9071138048008934e-14	2.2221063461398616e-13	4.171549226791269e-09	9.2640623631355e-16	2.328272613904877e-06	6.228224267133401e-06	7.045303847207041e-10	0.26551725942716936	0.0	2.3028127733789425e-06	0.0	1.7072984863581058e-08	8.536486776758745e-09	8.536486776758745e-09	1.7072967898491446e-08	3.1877804107665106	7.3095584321987625e-06	5.1162063853992675e-08	1.9677703824119157e-07	5.116694294162554e-08	0.0025883576689099664	1.0143256546513851e-05	3.2718019732837302e-06	0.0	0.0	0.0	0.0	5.0716316254069985e-08	1.1097809008495292e-07	0.0	7.245909678407577e-06	5.071657823088973e-08	1.9506363349662764e-07	5.0721401275512786e-08	5.071634977560471e-08	3.2430241626596425e-06	0.002565591516749353	1.0054037675882217e-05	0.0	0.0	0.0	5.027022151802659e-08	1.1274031530608693e-07	0.0	7.1821738573305385e-06	5.0270482189240734e-08	1.933478809629254e-07	5.027525014503191e-08	5.02702546566757e-08	3.214229612082796e-06	0.0025428120997386446	9.964767043768667e-06	31.53675456625471	0.0	0.0	4.3653657825741904e-06	6.182121415411923e-05	1.2643375922605013e-05	4.98238679811922e-08	5.121892631558999e-08	1.4403503638448509e-05	5.278213870065598e-08	0.04543511886436647	2.680978387558978e-05	0.03591964045660904	3.5936278519853356e-05	0.005115762474921818	3.0186487480950206e-06	0.004044374880535289	4.044715036965578e-06	7.978324561517332e-09	1.5956634635723236e-06	5.146834163444634e-07	0.0011059894144717045	5.1218892385427945e-08	1.0243771691060059e-05	3.3042235771594573e-06	8657.314630601202
433	14.463518370014128	3328.2835668486823	0.023543853005643826	2.612570219019729	0.7409210368288236	8.426603879095813e-05	0.0007556171968744296	0.00021426131071489548	26.644595198701634	0.000859402538273192	0.0	0.14461761736211312	49973.20895790599	0.030201903209941948	0.0	4.265648014206384	0.001678098994561888	1.1192504492034563	0.0	2.5883197711924838e-05	0.0	0.04387937941979154	61.662986189602535	11.831367083321995	0.009833911863770927	0.005503088109429936	89.67071647817411	2407.4436657056394	0.0	1.7766304774000299	96.10056705129269	0.0	0.0025826498948949214	0.0	3.885985156124003	0.0006860154243995836	0.002854464623874119	3.182883583179504	0.0	0.1912069116829555	0.0030361133175713334	0.09876441644792545	0.0015653909570055027	5.303263852704941	7.527464946937915e-05	0.0020880402780574995	0.0	4.412524809559604e-06	0.0	0.3140423914032903	0.0	2.0859559732548987	2.5265409142364665e-08	0.03573863994452614	0.007835958072527141	3.2294032573128687e-07	0.0	1.7558858607103385	1.5722025235720367e-05	0.0004266474998801016	9.684874662589784e-05	61474.508151488844	250.60829571686702	0.00037385104461016004	0.0	0.014938288155421862	0.12313869545151793	0.021549165327308332	0.11854143113155599	0.0	0.19083076368474522	0.0	1.6261879228510833e-06	0.0	0.6599373420432728	3.8116116715891596e-05	15.998876656050216	0.0	2.4984789813919505e-08	0.0	5.217470054342782e-06	2.97024110741802e-05	6.796227670074827e-10	1.0137911144113876e-05	4.173186157138078e-07	1.1920773242092575e-10	0.2665000455707232	0.018257474131614	9.020212087233974e-11	9.86867048748637e-11	2.7679601496764122e-14	9.701933437871223e-05	1.08036470332252e-08	3.290349711072735e-07	1.6239442991002152e-12	0.47234971618732235	0.0	9.119115087248993e-06	0.0018204514959504225	0.0005871843801342261	1.6848611606197045e-08	8.424300261403168e-09	0.0004307978802451743	8.301302898341592e-09	1.660259246166397e-06	5.355244826274205e-07	1.1828546987472215	0.00045229584795479874	1.2418825038430468	35.09322044332795	0.0	0.0	1.1062788644122607e-07	0.0	5.048910155333634e-08	3.3548355494218978	0.0	108.02134511611006	156.44551450894562	8.211842125999674e-05	2.7448401984051208e-05	0.0	1.1307358074052523e-07	8.496562228082142e-11	5.0424668549759445e-08	7.708283178322845e-09	6.99690370782992e-14	0.0	0.00012672046754044774	1.1714731077185075e-08	1.0213252866483367e-13	1.1593499460939457e-09	0.43975746441472185	6.112055497030306e-10	1.8491622881892316e-14	3.6868321840029907e-06	2.993740956420734e-05	7.512924715240554e-10	3.354325907545181e-07	0.0	1.3547122888911767e-06	2.5265409142364665e-08	2.048333080500004e-07	2.5265392505996255e-08	1.5887472436417154e-11	6.638911814703465e-09	4.3306002305841985e-06	1.3551630511790577e-09	0.00029020363457244705	0.18950878122048626	5.933531313520272e-05	1.0207586752473804e-09	1.8580464580821323e-13	1.0568116799224572e-07	3.3508947206261906e-06	1.1557887607922856e-10	1.5394281164578902e-10	5.026731994187408e-08	7.25173241652132e-11	5.03487122489951e-08	4.206209576302051e-06	2.5784689809672913e-05	2.2383568181265704e-05	4.083262729798189e-11	1.2568001514180491e-11	6.839168780849569e-12	4.211817666784073e-11	115.04831987280906	117.97072006741621	8.675326964667085e-05	2.5477539864157217e-08	2.3021723954393203e-09	0.0	0.0004247142202696935	2.207078277854956e-08	0.34947678597465737	6.11320413586001e-10	7.419263043429361e-08	3.8783052162141454e-14	3.7387945672882863e-13	7.15474116103904e-09	1.5587198348219309e-15	4.5304593168194556e-06	7.082805376009544e-06	1.4614424413305248e-09	0.27964857605722565	0.0	4.480295846636623e-06	0.0	0.0	0.0	0.0	0.0	3.2627933573499	139.14437835268083	125.51198881600232	8.136613926583135e-05	1.2930510784666222e-08	2.160632067595698e-09	0.0	0.000481770322293	2.5035772427584902e-08	0.3494281588650155	6.934456494554947e-10	3.761833921498252e-08	1.8462611799546886e-14	2.1512026688338122e-13	4.1166470418853794e-09	8.968461762806611e-16	2.2976734884746108e-06	6.3237493357489915e-06	6.952580523930148e-10	0.2697276744994914	0.0	2.2725486822000578e-06	0.0	1.6848611606197045e-08	8.424300261403168e-09	8.424300261403168e-09	1.6848594981116563e-08	3.183588813787267	7.21343942501386e-06	5.0489328045185557e-08	1.9418959544024078e-07	5.049410921063993e-08	0.002597486100644517	1.0010256038918378e-05	3.228902923694925e-06	0.0	0.0	0.0	0.0	5.00513130433982e-08	1.0966870903236466e-07	0.0	7.150894737348459e-06	5.005156976208966e-08	1.9250591120394066e-07	5.005629601526776e-08	5.005134589223762e-08	3.2006151664036714e-06	0.0025747303430889643	9.922556485724564e-06	0.0	0.0	0.0	4.961281490214922e-08	1.1141245292797338e-07	0.0	7.088244302675274e-06	4.961307033864342e-08	1.9081937640330547e-07	4.9617742597220245e-08	4.961284737570834e-08	3.172302252117536e-06	0.002551954325898626	9.834779073933293e-06	31.537747533794835	0.0	0.0	4.3078600487312425e-06	6.10169491167581e-05	1.2477477296238398e-05	4.9173927474317275e-08	5.0545807110119944e-08	1.4437034789828161e-05	5.207167304797854e-08	0.0454235848866198	2.6804686891065582e-05	0.03591186155249076	3.530079335930607e-05	0.005109890554477023	3.0153760726567457e-06	0.004039883226690313	3.969680720893829e-06	7.835240024801982e-09	1.56704659745608e-06	5.054534991052132e-07	0.0011098729090419344	5.054577385997572e-08	1.0109148121972996e-05	3.2608010065894873e-06	8677.354710741483
434	14.327049055922918	3328.431449925705	0.023100768758392287	2.6131819181676725	0.7341019759902687	8.26995475089666e-05	0.0007486028754761984	0.00021026943843653167	26.65083110938057	0.0008434263083629597	0.0	0.14324155913244074	49973.20412503597	0.030202055551379187	0.0	4.2657232652312045	0.0016505507006172476	1.1191160388583894	0.0	2.5885476581535592e-05	0.0	0.04387967073058999	61.67158669960652	11.831596275904197	0.009665420764151809	0.005408014566112202	89.66971352602637	2407.4743314642565	0.0	1.7458943369828541	96.10056646815455	0.0	0.002584322482277799	0.0	3.8885514623769284	0.0006745765314192884	0.002810302120070385	3.1835146414592232	0.0	0.19123405924794346	0.003007915662916872	0.09784646946176331	0.0015362145964084276	5.304252347113435	7.386847529728843e-05	0.0020491254791296363	0.0	4.391851269513437e-06	0.0	0.31404544704819987	0.0	2.0859529389709497	2.4935355209654378e-08	0.03573986510555676	0.007762248071304018	3.168735647851196e-07	0.0	1.75596855794971	1.5426869332616694e-05	0.00041927839911009727	9.430667042228641e-05	61474.69368324086	250.61002119877597	0.0003738487709331846	0.0	0.014938246848547637	0.12313873064302717	0.021549173716410217	0.11856192794152667	0.0	0.19084110859483658	0.0	1.6250250827624462e-06	0.0	0.6599508243904636	3.744608051583867e-05	15.998873017373608	0.0	2.491848782522623e-08	0.0	5.160741096699594e-06	2.985664728598576e-05	6.830146164525265e-10	1.0160462302182866e-05	4.118983687337091e-07	1.178882271851525e-10	0.2674808298164278	0.01802394084668623	8.921915513266361e-11	9.740092543666322e-11	2.737179246881209e-14	9.737681736212922e-05	1.085994020357951e-08	3.2482225407504324e-07	1.6321771222193867e-12	0.4708687922761025	0.0	8.941383631199802e-06	0.0017849492376396058	0.0005757338080159665	1.6628721348864214e-08	8.314355243116114e-09	0.0004310281739283937	8.169380254117862e-09	1.6338747509554153e-06	5.270144400982742e-07	1.1834870171580665	0.0004526225492911333	1.2427795300722333	35.094226448116984	0.0	0.0	1.0932938588993198e-07	0.0	4.982982925683888e-08	3.3571569922488727	0.0	108.0213329849882	156.44452066283594	8.211729818634767e-05	2.7089885289670274e-05	0.0	1.0964928137701804e-07	8.385592701841975e-11	4.976609635341691e-08	7.563113727306438e-09	6.775470780326003e-14	0.0	0.00012671874970754371	1.149410921352826e-08	9.890032064755075e-14	1.1441930606129947e-09	0.43975790754813615	5.996947763081955e-10	1.7906413808920444e-14	3.638680269524906e-06	2.9546330940062655e-05	7.414702585478309e-10	3.310511503549451e-07	0.0	1.3370150537788774e-06	2.4935355209654378e-08	2.0215974410428466e-07	2.4935338905196724e-08	1.6012462299594395e-11	6.690752160343062e-09	4.277707021178884e-06	1.3414102351955824e-09	0.0002925281363685724	0.18723136580800878	5.87448423480662e-05	1.0082342797947858e-09	1.8390025787287639e-13	1.0652763261825161e-07	3.3106364367889254e-06	1.1443965809019228e-10	1.5188182014939413e-10	4.96111024273684e-08	7.155736342173189e-11	4.969139436536601e-08	4.151293739764416e-06	2.5448055856428482e-05	2.209770136903916e-05	4.0280475335696496e-11	1.240622553409569e-11	6.749877507828587e-12	4.156841129584651e-11	115.04830775359076	117.9687479193376	8.675017665629885e-05	2.51383366916997e-08	2.2587660565138736e-09	0.0	0.0004246990603250229	2.1654647998894163e-08	0.34947676128947225	5.997942441802281e-10	7.323575927814305e-08	3.755700988314758e-14	3.62060031708157e-13	7.061452020282176e-09	1.5094441520539853e-15	4.471546906557763e-06	7.1865354056013215e-06	1.4423871447014199e-09	0.28398978777922396	0.0	4.422036223130801e-06	0.0	0.0	0.0	0.0	0.0	3.2584347483367244	139.14436459700227	125.51099629572403	8.136462321987053e-05	1.275784312777862e-08	2.119930485164591e-09	0.0	0.00048176132879409464	2.456415234672596e-08	0.34942810469812874	6.803826254428636e-10	3.7131276041688545e-08	1.787839772160775e-14	2.0831317817530667e-13	4.062844056923163e-09	8.684671191153851e-16	2.267685753573329e-06	6.419661514970757e-06	6.861713604587769e-10	0.27395370937296454	0.0	2.242889291841972e-06	0.0	1.6628721348864214e-08	8.314355243116116e-09	8.314355243116116e-09	1.6628705054921667e-08	3.1793812835300685	7.119243495536773e-06	4.983005123153188e-08	1.9165391793667018e-07	4.983473704145063e-08	0.0026064556649428444	9.879916214057064e-06	3.186862045175089e-06	0.0	0.0	0.0	0.0	4.9399613264018315e-08	1.0838553852455612e-07	0.0	7.057780665962593e-06	4.939986486246817e-08	1.8999935641724237e-07	4.9404496860365315e-08	4.939964545778355e-08	3.1590546093197917e-06	0.002583712939435913	9.79370580633898e-06	0.0	0.0	0.0	4.896856085759916e-08	1.1011121599347605e-07	0.0	6.996194063099624e-06	4.896881119705602e-08	1.8834145911884894e-07	4.897339027244176e-08	4.8968592683535335e-08	3.1312138717635814e-06	0.0025609429556779774	9.707392287285669e-06	31.53872758680144	0.0	0.0	4.251516557954687e-06	6.022875325122256e-05	1.2314911233067148e-05	4.85369929007008e-08	4.9886136890018114e-08	1.4469999320722116e-05	5.137594107418143e-08	0.04541219440108119	2.6799632421620107e-05	0.03590416624990676	3.4683021846115316e-05	0.005104164315901306	3.0121842889554586e-06	0.00403550313492883	3.896858813557145e-06	7.69620717883222e-09	1.5392400679195354e-06	4.964849301363811e-07	0.0011136873937792307	4.988610430214934e-08	9.977214342862635e-06	3.2182459957393052e-06	8697.394790881764
435	14.193123656351814	3328.576597070545	0.02267005253357549	2.6137824756330055	0.7274069187438332	8.117625496236422e-05	0.0007417172203640974	0.0002063878890686114	26.65695343546206	0.0008278906531662702	0.0	0.1418913654397077	49973.19937920648	0.030202203051932927	0.0	4.265796360031858	0.0016237193413955163	1.1189810153534434	0.0	2.5887801511046245e-05	0.0	0.04387996993877986	61.68021263511443	11.831823465456448	0.009501550584179183	0.005315549318584035	89.66872363068745	2407.50415564469	0.0	1.7160010959361518	96.10056588311383	0.0	0.0025859636137708438	0.0	3.8910691380708218	0.0006634403124368567	0.002767228284233224	3.1841321026481055	0.0	0.19126068509122862	0.002980235150937875	0.09694536772532122	0.001507844708140097	5.30522207984371	7.250125700313542e-05	0.0020112862542885183	0.0	4.371467899099934e-06	0.0	0.3140484629531493	0.0	2.0859499440021287	2.4611866135300182e-08	0.03574106921055549	0.00768990833916955	3.109758645358817e-07	0.0	1.7560496045373146	1.513993125995338e-05	0.00041211100778862527	9.185593356503652e-05	61474.87567362895	250.61171080020992	0.00037384654244613895	0.0	0.01493820633925427	0.12313876517980776	0.02154918191741026	0.1185821649061032	0.0	0.19085119962116306	0.0	1.623894664134562e-06	0.0	0.6599640759097041	3.6794655324536214e-05	15.998869442798306	0.0	2.485378949311186e-08	0.0	5.104903398295595e-06	3.0008841833652197e-05	6.863613790045868e-10	1.0182668724417751e-05	4.0658977492197304e-07	1.1659009807388266e-10	0.26844703617916843	0.017795122997536928	8.82516997352809e-11	9.614173520322669e-11	2.7069010065287028e-14	9.772898587537482e-05	1.0915488150479157e-08	3.2069467740621304e-07	1.640300656971023e-12	0.469419082116548	0.0	8.769040833972348e-06	0.0017505238355996	0.0005646305376949921	1.6413197524222966e-08	8.20659343831602e-09	0.00043125351179318047	8.040770362385366e-09	1.6081528051056332e-06	5.187180864906571e-07	1.1841057281650476	0.0004529423139446931	1.243657510005921	35.09521935641694	0.0	0.0	1.0805670549473752e-07	0.0	4.9183664822030623e-08	3.3594348041770026	0.0	108.02132108126727	156.4435396852055	8.211620080895642e-05	2.6738498781365853e-05	0.0	1.0635842088574836e-07	8.276829927827451e-11	4.9120620592332123e-08	7.421999743533628e-09	6.56281451515544e-14	0.0	0.00012671707097170533	1.1279650625902268e-08	9.579622314617688e-14	1.129338008585114e-09	0.43975834185659407	5.885055677777924e-10	1.734439990290628e-14	3.5914859087366658e-06	2.9163030768762574e-05	7.318436490923923e-10	3.2675684902632356e-07	0.0	1.3196698211019876e-06	2.4611866135300182e-08	1.9953931517547069e-07	2.4611850154129468e-08	1.6135909629698733e-11	6.7419505398034265e-09	4.225824447359189e-06	1.3278490155049948e-09	0.00029482419932068404	0.18499648154353357	5.8162274814677264e-05	9.959507979466965e-10	1.820229333260775e-13	1.0736374127592284e-07	3.2711297257405754e-06	1.1331543462707534e-10	1.4986309795579573e-10	4.896792888376011e-08	7.061681778213585e-11	4.904714328964767e-08	4.097469636689423e-06	2.5118114080546827e-05	2.1817359517169132e-05	3.973978483911295e-11	1.22476051322451e-11	6.66236135223525e-12	4.1029572558737696e-11	115.04829586174952	117.96680125852505	8.674715418810541e-05	2.4805901486597057e-08	2.216573896659853e-09	0.0	0.000424684245719304	2.1250153517207623e-08	0.3494767345462314	5.885904895143658e-10	7.229788735188023e-08	3.637956084199496e-14	3.5070906187184285e-13	6.970024758878339e-09	1.4621214783046992e-15	4.413805730991135e-06	7.290695208332782e-06	1.4237121533991146e-09	0.2883463731755788	0.0	4.364934877173205e-06	0.0	0.0	0.0	0.0	0.0	3.254061060862148	139.14435109921473	125.5100166071967	8.136314082718203e-05	1.258861640924938e-08	2.0803662563737794e-09	0.0	0.00048175253459442196	2.4105711096171272e-08	0.3494280492951968	6.676846312115135e-10	3.665387278356488e-08	1.73173340438522e-14	2.0177583180756362e-13	4.01011161268788e-09	8.412126297939789e-16	2.238293511234526e-06	6.515952260609163e-06	6.772654688047463e-10	0.27819502374420313	0.0	2.2138188780663984e-06	0.0	1.6413197524222963e-08	8.206593438316021e-09	8.206593438316021e-09	1.641318155284187e-08	3.175158166225749	7.0269204858748615e-06	4.918388239701479e-08	1.891686556712645e-07	4.918847532818459e-08	0.002615269585959791	9.752167574536642e-06	3.145656922897366e-06	0.0	0.0	0.0	0.0	4.876086942839239e-08	1.0712789122516505e-07	0.0	6.9665178107206244e-06	4.876111603998561e-08	1.8754263263088765e-07	4.876565623552123e-08	4.8760900984132976e-08	3.1183202719955837e-06	0.0025925424427572265	9.667416746205906e-06	0.0	0.0	0.0	4.833711492621157e-08	1.0883590343521246e-07	0.0	6.905973917925757e-06	4.8337360301811643e-08	1.859128042553273e-07	4.834184862537705e-08	4.833714612142468e-08	3.090942440808329e-06	0.0025697810411770138	9.582538378865266e-06	31.539694983007607	0.0	0.0	4.196304532061883e-06	5.9456203798650476e-05	1.215559030895069e-05	4.7912722734975026e-08	4.923956595369687e-08	1.4502407430191054e-05	5.0694537234132354e-08	0.04540094690810199	2.679462158853975e-05	0.035896555055604816	3.408230483609118e-05	0.005098578772848326	3.009070639534899e-06	0.004031230783530946	3.826161511495321e-06	7.561072572643184e-09	1.512213184844575e-06	4.877678118145861e-07	0.0011174342861608258	4.923953401095059e-08	9.847900413647213e-06	3.17653598709436e-06	8717.434871022044
436	14.06167183393991	3328.7190835767465	0.022251248886455747	2.6143721924430228	0.7208325200959416	7.969458936765314e-05	0.0007349567302697025	0.00020261263989398558	26.662965245834947	0.000812779542317626	0.0	0.14056631529525462	49973.19471809313	0.030202345912420037	0.0	4.265867381113019	0.0015975798405524087	1.1188453955799975	0.0	2.5890170986198725e-05	0.0	0.043880276774339276	61.688863502324644	11.832048731426916	0.009342131017354609	0.005225596295938589	89.6677465332335	2407.533169237363	0.0	1.6869197272929504	96.1005652965834	0.0	0.0025875740824421053	0.0	3.8935394224212976	0.0006525959986197446	0.0027252068155441925	3.1847363605286163	0.0	0.19128680404111695	0.0029530577210349234	0.09606065300528843	0.0014802518878348928	5.306173578396736	7.117157105556948e-05	0.001974483390582756	0.0	4.351370683323954e-06	0.0	0.3140514399054361	0.0	2.085946987572137	2.4294771948930435e-08	0.03574225279803896	0.00761890108226672	3.0524100926628133e-07	0.0	1.7561290495763902	1.4860909206022856e-05	0.00040513791463658806	8.949241117026899e-05	61475.054228271816	250.61336569352716	0.00037384435773920395	0.0	0.01493816660343828	0.12313879908078737	0.021549189936888095	0.11860214330154013	0.0	0.19086104535933346	0.0	1.6227954594988525e-06	0.0	0.6599771013238248	3.616114968918775e-05	15.998865931026597	0.0	2.479064601730733e-08	0.0	5.049940014083992e-06	3.015901963228386e-05	6.896636079783613e-10	1.020453682791343e-05	4.013896952277874e-07	1.1531291483567959e-10	0.26939892101423585	0.017570891222759986	8.729945707574206e-11	9.490838325622778e-11	2.6771151620421854e-14	9.807593341621437e-05	1.097029997162844e-08	3.166499036745808e-07	1.648316242059146e-12	0.46799970710641703	0.0	8.60187097506046e-06	0.0017171321683949298	0.0005538606625806001	1.620192735370064e-08	8.100958457810504e-09	0.00043147403720983574	7.915361732366462e-09	1.5830711105101325e-06	5.10628230434913e-07	1.1847112254307308	0.00045325533932727544	1.2445169856892966	35.09619942793742	0.0	0.0	1.0680917451326711e-07	0.0	4.8550269054096776e-08	3.361670085220214	0.0	108.02130939862306	156.44257132268748	8.211512843046977e-05	2.6394057881173868e-05	0.0	1.0319469072060519e-07	8.170216787202838e-11	4.848790228289546e-08	7.284791764297327e-09	6.358518811264903e-14	0.0	0.00012671543027971058	1.1071128171100443e-08	9.281416248218521e-14	1.11477696340571e-09	0.43975876756875476	5.776260730377299e-10	1.6804481485443853e-14	3.5452243166590552e-06	2.8787307667695297e-05	7.224075709065181e-10	3.225474308976748e-07	0.0	1.302667477191079e-06	2.4294771948930435e-08	1.9697064671027324e-07	2.429475628271405e-08	1.625782968052591e-11	6.7925133765864505e-09	4.174926457194849e-06	1.314476568649378e-09	0.000297092096148838	0.1828030653606685	5.7587506527205985e-05	9.83901961339286e-10	1.8017225222343833e-13	1.0818959327621104e-07	3.232355809676274e-06	1.1220601643063941e-10	1.4788550802663833e-10	4.8337461873811e-08	6.969517395340711e-11	4.841562096144114e-08	4.0447090199996516e-06	2.479469133637064e-05	2.1542404828588513e-05	3.9210242984471226e-11	1.2092060758840208e-11	6.576574385465701e-12	4.050137782366202e-11	115.04828419095368	117.96487958164496	8.674420030854497e-05	2.4480058637277196e-08	2.175551108439551e-09	0.0	0.0004246697669909058	2.085686976589846e-08	0.3494767057977139	5.776972513650756e-10	7.137852095215216e-08	3.524839938932924e-14	3.3980431991472836e-13	6.880410764265754e-09	1.4166591470327543e-15	4.357205366764855e-06	7.395275037719948e-06	1.40540753798599e-09	0.2927179900411379	0.0	4.308961721122949e-06	0.0	0.0	0.0	0.0	0.0	3.2496726312515545	139.14433785214413	125.50904949844232	8.13616911808136e-05	1.2422741845416663e-08	2.0418974532305813e-09	0.0	0.00048174393433055956	2.3659962844823365e-08	0.34942799268727454	6.553382101180734e-10	3.61858798374706e-08	1.6778323518521057e-14	1.9549544290242981e-13	3.9584219846683615e-09	8.150294075861286e-16	2.2094813802655033e-06	6.612613081262314e-06	6.685356951734252e-10	0.28245127860036007	0.0	2.185322227768408e-06	0.0	1.620192735370064e-08	8.100958457810502e-09	8.100958457810502e-09	1.6201911696586346e-08	3.1709198067076594	6.936421927141341e-06	4.855048234282905e-08	1.8673250403548087e-07	4.855498478805049e-08	0.0026239310211145124	9.626942899518157e-06	3.1052658763437645e-06	0.0	0.0	0.0	0.0	4.813474543176402e-08	1.0589510229698112e-07	0.0	6.8770581445811565e-06	4.8134987185492996e-08	1.8513444711954052e-07	4.8139437950884734e-08	4.813477636596785e-08	3.0783906673452466e-06	0.0026012219250033924	9.543622684148359e-06	0.0	0.0	0.0	4.771814400154097e-08	1.0758583729707887e-07	0.0	6.817536268461964e-06	4.771838454204772e-08	1.83532130619271e-07	4.7722784464624307e-08	4.771817458237037e-08	3.0514666584268774e-06	0.002578471571525015	9.460151304947085e-06	31.54064997341484	0.0	0.0	4.142194215832077e-06	5.869889221797849e-05	1.1999429968285798e-05	4.730078675795653e-08	4.8605755965908e-08	1.453426918874077e-05	5.002707026288633e-08	0.04538984178971459	2.6789655382393114e-05	0.03588902834744667	3.34980137306064e-05	0.005093129155872209	3.006032486231655e-06	0.004027062516968428	3.7575053737688107e-06	7.429690003026245e-09	1.4859367076601674e-06	4.792927139780437e-07	0.0011211149740664055	4.860572465169489e-08	9.721138667502549e-06	3.135649156283425e-06	8737.474951162325
437	13.932625815315653	3328.8589820020875	0.021843923168785258	2.614951358908332	0.7143755539810418	7.825304986256439e-05	0.0007283180295094987	0.0001989398500944787	26.668869500132725	0.0007980776687691992	0.0	0.13926571420355088	49973.19013945326	0.0302024843234255	0.0	4.265936407027416	0.0015721082304985044	1.1187091961067304	0.0	2.5892583551680274e-05	0.0	0.04388059097807209	61.69753880293047	11.832272149117944	0.009186999663603222	0.005138063884225622	89.66678198142037	2407.56140179561	0.0	1.6586206425027714	96.10056470895027	0.0	0.0025891546553658724	0.0	3.8959635134758055	0.0006420333057819575	0.0026842029578912218	3.185327794445533	0.0	0.19131243037069978	0.0029263698162149314	0.09519188348774417	0.001453408060297757	5.307107350721729	6.987805841525275e-05	0.0019386794474628892	0.0	4.33155563717069e-06	0.0	0.31405437867206604	0.0	2.085944068924596	2.3983908395845286e-08	0.035743416388387954	0.007549189881324705	2.99663066655027e-07	0.0	1.7562069402308587	1.4589515101773815e-05	0.00039835205135553537	8.721220310102609e-05	61475.22944862056	250.61498699948123	0.00037384221546155554	0.0	0.014938127617968812	0.12313883236422007	0.021549197781120372	0.118621864591167	0.0	0.19087065403428988	0.0	1.6217263177463365e-06	0.0	0.6599899052508633	3.554490439373595e-05	15.998862480785633	0.0	2.4729010408583305e-08	0.0	4.9958344276295675e-06	3.030720572601557e-05	6.929218596243633e-10	1.0226072884760977e-05	3.9629510598809316e-07	1.1405625902274512e-10	0.270336735513705	0.017351120792989505	8.636213719519272e-11	9.37001464056832e-11	2.647811734253614e-14	9.841775159745497e-05	1.1024384811367e-08	3.1268567917347613e-07	1.6562252232160026e-12	0.4666098197963003	0.0	8.439669036359513e-06	0.0016847332543258409	0.0005434109661232459	1.5994801751248643e-08	7.997395758658022e-09	0.00043168988829664796	7.793047611793267e-09	1.558608316761275e-06	5.027379861846478e-07	1.1853038881967086	0.0004535618157290261	1.2453584796130812	35.09716691568807	0.0	0.0	1.0558614498201594e-07	0.0	4.792931419565793e-08	3.3638638992960415	0.0	108.02129793096331	156.4416153283823	8.211408037766937e-05	2.605638422788981e-05	0.0	1.0015213556300406e-07	8.065698084653567e-11	4.786761385705751e-08	7.151347157215898e-09	6.162190680170998e-14	0.0	0.00012671382661446766	1.0868325086057819e-08	8.994840234055676e-14	1.100502362544685e-09	0.4397591849055806	5.670449825933423e-10	1.6285619960109045e-14	3.4998715429697757e-06	2.8418967026518135e-05	7.131571228907236e-10	3.1842071595092023e-07	0.0	1.2859992148473618e-06	2.3983908395845286e-08	1.94452410345453e-07	2.3983893036545588e-08	1.6378237962131455e-11	6.842447197105858e-09	4.124987875940738e-06	1.301290114208322e-09	0.000299332104720157	0.180650088711123	5.702043450323175e-05	9.720817150893369e-10	1.7834780200160498e-13	1.0900528980435561e-07	3.1942965202306667e-06	1.1111121581135497e-10	1.4594795329049733e-10	4.771937534476835e-08	6.879193636140394e-11	4.779650072708461e-08	3.992984595801285e-06	2.4477620321800884e-05	2.1272703968132342e-05	3.869154810647741e-11	1.1939515467932543e-11	6.4924722287538e-12	3.9983553994738534e-11	115.04827273510404	117.9629823983198	8.674131314953502e-05	2.4160638284685577e-08	2.1356549348026317e-09	0.0	0.00042465561499827547	2.047438683436081e-08	0.3494766750951792	5.671031759706772e-10	7.047718257896498e-08	3.416134803416722e-14	3.293248140290402e-13	6.7925630286608194e-09	1.3729696425221368e-15	4.301716388514343e-06	7.500265237337454e-06	1.3874636968067156e-09	0.2971042980239643	0.0	4.25408765433288e-06	0.0	0.0	0.0	0.0	0.0	3.245269794097128	139.14432484887962	125.50809472388808	8.136027340416876e-05	1.2260133555770055e-08	2.0044840643227888e-09	0.0	0.00048173552281829696	2.3226443969497736e-08	0.3494279349046007	6.433305206381632e-10	3.572705578087419e-08	1.6260329799482948e-14	1.8945993619588418e-13	3.907748359367137e-09	7.898671101614452e-16	2.1812344832777644e-06	6.709635551703839e-06	6.59977511162076e-10	0.28672213682086073	0.0	2.1573846261335104e-06	0.0	1.5994801751248646e-08	7.997395758658018e-09	7.997395758658018e-09	1.5994786400354765e-08	3.166666547811816	6.847700984335714e-06	4.792952330761675e-08	1.8434420241096645e-07	4.793393757545933e-08	0.00263244306086327	9.504177165629932e-06	3.0656679335629307e-06	0.0	0.0	0.0	0.0	4.7520916156758725e-08	1.0468652868546031e-07	0.0	6.789355211170428e-06	4.7521153177618354e-08	1.8277354941836985e-07	4.7525516811326845e-08	4.7520946485397625e-08	3.039245015079787e-06	0.0026097543937963516	9.422259190950917e-06	0.0	0.0	0.0	4.7111325936994244e-08	1.0636036200482583e-07	0.0	6.730835082737031e-06	4.711156176714564e-08	1.81198199171823e-07	4.711587556587279e-08	4.711135591926338e-08	3.012765928046038e-06	0.0025870174738700986	9.340167205877818e-06	31.541592802501327	0.0	0.0	4.089156842153182e-06	5.7956423648140154e-05	1.1846348431045167e-05	4.670086567086498e-08	4.7984379668919454e-08	1.4565594547738606e-05	4.937316272017406e-08	0.04537887831852184	2.6784734671218595e-05	0.03588158638306943	3.2929548953233506e-05	0.005087810901419275	3.0030673041312165e-06	0.004022994837468059	3.6908110900673087e-06	7.301920146557127e-09	1.4603827717482254e-06	4.710506501940297e-07	0.0011247308175588691	4.798434896714679e-08	9.596863653080856e-06	3.0955643931722958e-06	8757.515031302606
438	13.805920285472986	3328.9963622811074	0.02144766034890105	2.6155202550666843	0.7080329085924852	7.685020252816137e-05	0.0007217978630065782	0.00019536585050914965	26.674669053258572	0.0007837704082205178	0.0	0.13798889306182097	49973.18564112264	0.03020261846590724	0.0	4.266003512591515	0.0015472815990855951	1.118572433203047	0.0	2.5895037807844378e-05	0.0	0.04388091230102411	61.706238033964205	11.832493789898221	0.00903600161046659	0.005052864692314883	89.6658297294747	2407.588881510557	0.0	1.631075616507402	96.10056412057948	0.0	0.002590706073883186	0.0	3.8983425686184883	0.0006317424074829203	0.0026441834190020696	3.1859067694829943	0.0	0.19133757782400806	0.002900158363093195	0.09433863312534861	0.0014272864048218133	5.308023886106761	6.861942090591665e-05	0.001903838657280206	0.0	4.3120188231374215e-06	0.0	0.31405728000038713	0.0	2.085941187322438	2.3679116606207442e-08	0.03574456048450719	0.007480739635312924	2.942363717240412e-07	0.0	1.756283321812189	1.4325473843714717e-05	0.0003917466748156421	8.501161844754679e-05	61475.401432144216	250.61657578981632	0.0003738401143184472	0.0	0.014938089360639064	0.1231388650476787	0.021549205456090837	0.11864133040878046	0.0	0.19088003351699787	0.0	1.6206861411561226e-06	0.0	0.6600024922057355	3.494529075856982e-05	15.998859090829862	0.0	2.466883745043334e-08	0.0	4.942570499438196e-06	3.0453425084144142e-05	6.961366884905666e-10	1.0247283021918107e-05	3.913030961136812e-07	1.128197226870808e-10	0.27126072563105313	0.017135691510333218	8.543945686635639e-11	9.251632850443531e-11	2.61898100019827e-14	9.87545301195114e-05	1.1077751786513426e-08	3.0879983211831275e-07	1.664028942092733e-12	0.4652486035783131	0.0	8.282240088807135e-06	0.0016532881287654603	0.0005332688821935757	1.579171527015483e-08	7.895852617599997e-09	0.00043190119798297566	7.673725774537582e-09	1.5347439786773834e-06	4.950407599381258e-07	1.1858840814568579	0.0004538619264267947	1.2461824950110925	35.09812206618818	0.0	0.0	1.0438699017402812e-07	0.0	4.732048309620021e-08	3.3660172746062242	0.0	108.02128667241806	156.44067146165764	8.211305599997204e-05	2.572530526972673e-05	0.0	9.722513066887409e-08	7.963220422548249e-11	4.7259438415383204e-08	7.02152973214074e-09	5.973458516785822e-14	0.0	0.00012671225899276976	1.06710343980696e-08	8.719351852992958e-14	1.0865068902275311e-09	0.43975959408079224	5.567514977580909e-10	1.5786833242775948e-14	3.4554044173802613e-06	2.8057820612009178e-05	7.04087563872283e-10	3.14374595628757e-07	0.0	1.26965651559941e-06	2.3679116606207442e-08	1.919833212350741e-07	2.3679101546016902e-08	1.6497150094459002e-11	6.891758569820457e-09	4.075984394811505e-06	1.2882869061457323e-09	0.0003015445053430425	0.17853655726980058	5.6460956457251045e-05	9.604842147356215e-10	1.7654917619647835e-13	1.098109329345489e-07	3.156934293373983e-06	1.100308459907755e-10	1.4404937358764865e-10	4.711335374895838e-08	6.790662579039869e-11	4.7189466458408966e-08	3.942269949734177e-06	2.416673912160299e-05	2.100812773666992e-05	3.818340884814136e-11	1.1789894714950304e-11	6.4100119334179254e-12	3.9475836767096173e-11	115.04826148832431	117.96110923073057	8.673849090906586e-05	2.3847476320273598e-08	2.0968445523362523e-09	0.0	0.00042464178092295154	2.0102313349700306e-08	0.34947664248836857	5.567974230298453e-10	6.959341099335119e-08	3.311634819741596e-14	3.192506987650945e-13	6.706436150653334e-09	1.3309702283157297e-15	4.24731037140479e-06	7.605656234395682e-06	1.3698713563150812e-09	0.3015049583195285	0.0	4.200284565734808e-06	0.0	0.0	0.0	0.0	0.0	3.240852882557703	139.14431208276253	125.5071520441727	8.135888665067282e-05	1.210070851085844e-08	1.9680878858717015e-09	0.0	0.00048172729505069345	2.280471179252977e-08	0.349427875976616	6.316493014009058e-10	3.5277167250037855e-08	1.5762373013628878e-14	1.8365789443663725e-13	3.8580648194141355e-09	7.656781385073097e-16	2.1535384387893175e-06	6.807011305988871e-06	6.515865397090141e-10	0.29100726287758244	0.0	2.1299918488834533e-06	0.0	1.5791715270154837e-08	7.895852617599996e-09	7.895852617599996e-09	1.5791700217727474e-08	3.1623987306785657	6.760712340492181e-06	4.7320688137726376e-08	1.8200253097773173e-07	4.732501647119473e-08	0.002640808733369463	9.383807563575461e-06	3.0268428372290375e-06	0.0	0.0	0.0	0.0	4.6919067556314646e-08	1.035015495838315e-07	0.0	6.703364134116117e-06	4.691929996469733e-08	1.8045873163858753e-07	4.6923578681660705e-08	4.691909729478107e-08	3.0008632418706176e-06	0.002618142793804997	9.303264027914012e-06	0.0	0.0	0.0	4.651634953850455e-08	1.0515884463973762e-07	0.0	6.6458258921584505e-06	4.651658077848209e-08	1.7890981299739033e-07	4.652081064840428e-08	4.6516378937467776e-08	2.9748203565694277e-06	0.0025954216142084104	9.222524401738392e-06	31.54252370842426	0.0	0.0	4.037164627367822e-06	5.722841662400421e-05	1.169626666643961e-05	4.6112651073539025e-08	4.73751207230823e-08	1.4596393308298555e-05	4.8732450671649714e-08	0.045368055667118136	2.677986020891429e-05	0.03587422930885102	3.237633844722466e-05	0.005082619642506492	3.000172676538395e-06	0.004019024397916325	3.626003238717229e-06	7.177630190752411e-09	1.4355248146745803e-06	4.630330539520453e-07	0.001128283146498238	4.737509061824229e-08	9.475012102686336e-06	3.0562612926007395e-06	8777.555111442885
439	13.681492262095157	3329.131291858941	0.021062063923751914	2.6160791511749837	0.7018015805940063	7.548467672196994e-05	0.0007153930901264242	0.00019188713423600327	26.680366660401262	0.0007698437817202998	0.0	0.13673520685137294	49973.181221011735	0.03020274851183914	0.0	4.2660687691307535	0.0015230780217481636	1.1184351228456069	0.0	2.5897532407416297e-05	0.0	0.0438812405038604	61.71496068879437	11.83271372146907	0.008888988952779293	0.004969915279211215	89.66488953786063	2407.6156352996745	0.0	1.604257699111804	96.10056353181443	0.0	0.0025922290554650667	0.0	3.900677707484509	0.000621713909040119	0.002605116291520119	3.1864736374750637	0.0	0.19136225964120904	0.00287441074729132	0.09350049083564212	0.0014018612864228218	5.308923656079751	6.739441786596343e-05	0.0018699268334724417	0.0	4.292756328689157e-06	0.0	0.31406014461879916	0.0	2.0859383420472124	2.338024283618244e-08	0.03574568557266551	0.007413516494042319	2.8895551202938975e-07	0.0	1.7563582378852625	1.4068522576759263e-05	0.0003853153459331693	8.288716226344024e-05	61475.57027255271	250.6181330904947	0.00037383805306770093	0.0	0.014938051810109909	0.12313889714806388	0.02154921296750668	0.1186605425403849	0.0	0.190889191346471	0.0	1.6196738819462285e-06	0.0	0.6600148666034151	3.4361708668836455e-05	15.998855759938657	0.0	2.4610083570845838e-08	0.0	4.890132467570566e-06	3.059770264231501e-05	6.993086484047918e-10	1.0268173233310657e-05	3.8641085924273166e-07	1.1160290831334164e-10	0.2721711325550488	0.016924487392355077	8.453113960010375e-11	9.135625855948365e-11	2.5906134911012068e-14	9.908635694332218e-05	1.1130410001339264e-08	3.049902669078637e-07	1.6717287385793397e-12	0.4639152705261135	0.0	8.129398625331167e-06	0.0016227597108073684	0.000523422452165249	1.5592565828598926e-08	7.796277993808727e-09	0.00043210809437739696	7.557298233987361e-09	1.5114584989774284e-06	4.875302313266181e-07	1.1864521569681845	0.0004541558481670483	1.2469895171862009	35.099065119700626	0.0	0.0	1.0321110377375474e-07	0.0	4.672346889880024e-08	3.368131206211497	0.0	108.02127561732819	156.4397394879262	8.211205466832163e-05	2.5400654039249362e-05	0.0	9.440835730386459e-08	7.86273213106412e-11	4.666306931253047e-08	6.8952093838346e-09	5.791970907317044e-14	0.0	0.00012671072646364226	1.0479058381772628e-08	8.454438158235312e-14	1.0727834678803071e-09	0.4397599953012063	5.467353023211381e-10	1.5307192610906413e-14	3.4118005193396835e-06	2.7703686265175823e-05	6.951943064119169e-10	3.1040702940135466e-07	0.0	1.2536311358297782e-06	2.338024283618244e-08	1.8956213595657405e-07	2.3380228067539603e-08	1.661458183784343e-11	6.9404541182530335e-09	4.0278925082605824e-06	1.2754642347045276e-09	0.00030372958129441167	0.1764615084392519	5.5908970913873565e-05	9.491038110556243e-10	1.747759746584015e-13	1.1060662582193959e-07	3.1202521252588764e-06	1.0896472138566276e-10	1.4218874473745667e-10	4.6519091800923584e-08	6.703877898578055e-11	4.6594212309527844e-08	3.892539526660323e-06	2.3861891089706025e-05	2.0748550954466124e-05	3.7685543892479795e-11	1.1643126305380388e-11	6.329151947836636e-12	3.897797043557346e-11	115.04825044494956	117.95925961316088	8.67357318447459e-05	2.354041388684731e-08	2.0590809639183653e-09	0.0	0.0004246282562379987	1.9740275447606248e-08	0.3494766080256341	5.467696371959517e-10	6.872675974994308e-08	3.2111452981285075e-14	3.0956320532440174e-13	6.621986193066813e-09	1.29058265651479e-15	4.1939598017281885e-06	7.711438541241955e-06	1.3526215420407345e-09	0.30591963393249927	0.0	4.147525245315952e-06	0.0	0.0	0.0	0.0	0.0	3.2364222280970583	139.1442995473734	125.50622122592569	8.135753010136604e-05	1.1944386327602059e-08	1.932672421444519e-09	0.0	0.00048171924618386716	2.2394343419717404e-08	0.3494278159320151	6.202828390012142e-10	3.4835988337703186e-08	1.5283526386119536e-14	1.7807851906352353e-13	3.809346277604182e-09	7.424174729322375e-16	2.126379324534561e-06	6.904732041290682e-06	6.433585439534586e-10	0.2953063230888671	0.0	2.103130125919576e-06	0.0	1.5592565828598926e-08	7.796277993808729e-09	7.796277993808729e-09	1.5592551067131502e-08	3.1581166944991383	6.675412148314269e-06	4.6723669972851584e-08	1.797063095057366e-07	4.6727914543686e-08	0.002649031003796407	9.26577329082891e-06	2.9887709768086203e-06	0.0	0.0	0.0	0.0	4.632889561730901e-08	1.0233956410801194e-07	0.0	6.619041472335915e-06	4.63291235297401e-08	1.7818882448597738e-07	4.633331947381604e-08	4.632892478050182e-08	2.9632259187723556e-06	0.0026263900082811875	9.186576955479465e-06	0.0	0.0	0.0	4.5932913607789604e-08	1.0398067271959436e-07	0.0	6.562465657810027e-06	4.593314037389649e-08	1.7666581362801456e-07	4.5937288439313634e-08	4.593294243820988e-08	2.9376106922904614e-06	0.002603686798862328	9.107163202462333e-06	31.543442923253092	0.0	0.0	3.9861906887423305e-06	5.6514502163316905e-05	1.1549108182579916e-05	4.5535844515157466e-08	4.6777672883347875e-08	1.4626675137557886e-05	4.810458268325198e-08	0.04535737291873548	2.6775032644913696e-05	0.03586695717019304	3.1837835907944175e-05	0.00507755119652478	2.997346288276698e-06	0.004015147992506115	3.563010029428027e-06	7.056693412447932e-09	1.4113374918657084e-06	4.5523175149640703e-07	0.0011317732631268033	4.677764336042737e-08	9.355522767507106e-06	3.0177201000786665e-06	8797.595191583167
440	13.559281005812398	3329.263835786935	0.020686755030827435	2.6166283080747212	0.6956786710697185	7.415516207364481e-05	0.0007091006803702518	0.00018850034891569305	26.685964980760787	0.0007562844250254901	0.0	0.13550403370468395	49973.17687710299	0.030202874624666136	0.0	4.266132244647362	0.001499476517543376	1.1182972807353453	0.0	2.5900066052946566e-05	0.0	0.043881575356408714	61.72370625707779	11.832932008033906	0.008745820464131802	0.004889135969291946	89.66396117309696	2407.641688866224	0.0	1.5781411554996754	96.10056294297951	0.0	0.0025937242942799107	0.0	3.9029700128978635	0.0006119388275866634	0.002566970992611881	3.187028737310004	0.0	0.1913864885789912	0.0028491147961585755	0.09267705993746636	0.001377108199491513	5.309807115116282	6.620186340984924e-05	0.001836911295420922	0.0	4.273764268090367e-06	0.0	0.31406297323730925	0.0	2.085935532398545	2.3087138199056026e-08	0.03574679212309563	0.007347487810184096	2.838153155724014e-07	0.0	1.7564317303411292	1.3818410108613141e-05	0.00037905191550935256	8.083552475886235e-05	61475.73605995093	250.6196598837472	0.00037383603051728456	0.0	0.01493801494586733	0.12313892868157747	0.02154922032080224	0.11867950291164592	0.0	0.19089813474385212	0.0	1.6186885399281724e-06	0.0	0.6600270327608033	3.3793585233170484e-05	15.99885248691698	0.0	2.4552706792422507e-08	0.0	4.838504917565269e-06	3.0740063167484515e-05	7.02438289428749e-10	1.0288749383432922e-05	3.8161569044645633e-07	1.1040542804968169e-10	0.2730681928171857	0.016717396545814573	8.363691511430296e-11	9.021928993462539e-11	2.5626999739432652e-14	9.94133183295565e-05	1.118236849843957e-08	3.0125496184361106e-07	1.6793259434903862e-12	0.46260906076715214	0.0	7.980968093697419e-06	0.0015931127098544563	0.000513860294787743	1.5397254613961625e-08	7.698622481045388e-09	0.0004323107008776248	7.4436710621222795e-09	1.4887330920962026e-06	4.802003417438095e-07	1.1870084535526544	0.0004544437513288849	1.2477800139579538	35.09999631041519	0.0	0.0	1.0205789876814394e-07	0.0	4.61379744899561e-08	3.370206656826023	0.0	108.02126476023729	156.43881917847025	8.211107577397896e-05	2.5082268857229284e-05	0.0	9.169678553221776e-08	7.764183176569957e-11	4.607820961351985e-08	6.772261800077992e-09	5.6173954830033276e-14	0.0	0.00012670922810652496	1.029220811555448e-08	8.199614002185304e-14	1.0593252415476098e-09	0.439760388767098	5.369865394030919e-10	1.4845819674204633e-14	3.369038138279071e-06	2.7356387582414114e-05	6.864729086490609e-10	3.0651604119765763e-07	0.0	1.2379150923572568e-06	2.3087138199056026e-08	1.871876503369617e-07	2.3087123714655898e-08	1.673054900007502e-11	6.988540482447609e-09	3.980689493621028e-06	1.2628194214828235e-09	0.00030588761709039237	0.1744240106188213	5.536437702537301e-05	9.379350449626018e-10	1.7302780281855666e-13	1.1139247207289293e-07	3.084233559345769e-06	1.0791265726411814e-10	1.4036507662399926e-10	4.593629392724156e-08	6.618794780233008e-11	4.6010442165584044e-08	3.843768584599385e-06	2.3562924566454662e-05	2.049385224420422e-05	3.719768142953907e-11	1.149914026826617e-11	6.24985204254938e-12	3.8489707433165516e-11	115.04823959951804	117.95743309164597	8.673303427260785e-05	2.323929725847902e-08	2.022326910982284e-09	0.0	0.0004246150327021872	1.9387915931235686e-08	0.3494765717539729	5.370099247796896e-10	6.787679687638742e-08	3.1144820836693307e-14	3.002445805108949e-13	6.539170649856212e-09	1.2517329132667653e-15	4.141638056873179e-06	7.817602749866317e-06	1.3357055718282795e-09	0.31034798947790465	0.0	4.095783364310086e-06	0.0	0.0	0.0	0.0	0.0	3.231978160678774	139.14428723652293	125.50530204159642	8.135620296415029e-05	1.179108919185289e-08	1.8982028000236214e-09	0.0	0.00048171137153256156	2.199493479096941e-08	0.3494277547987713	6.092199417044079e-10	3.440330038145338e-08	1.4822913220315957e-14	1.72711595016225e-13	3.761568452921195e-09	7.200425263658374e-16	2.099743664325411e-06	7.002789512897907e-06	6.352894231865521e-10	0.299618985423509	0.0	2.0767861283348176e-06	0.0	1.5397254613961618e-08	7.69862248104539e-09	7.69862248104539e-09	1.5397240136160023e-08	3.1538207767130904	6.591757951740046e-06	4.613817169589962e-08	1.774543952389694e-07	4.6142334599972254e-08	0.0026571127769347714	9.15001551018037e-06	2.95143337520629e-06	0.0	0.0	0.0	0.0	4.575010615328152e-08	1.0119999097546345e-07	0.0	6.536345190300975e-06	4.5750329683111986e-08	1.7596269646352465e-07	4.575444493867742e-08	4.575013475568882e-08	2.9263142462469877e-06	0.002634498860687997	9.072139686735402e-06	0.0	0.0	0.0	4.536072670987279e-08	1.0282525380873049e-07	0.0	6.480712737096468e-06	4.536094911516251e-08	1.744650801490458e-07	4.536501744001417e-08	4.536075498609588e-08	2.901118309245616e-06	0.0026118157754872274	8.994025859260172e-06	31.544350673147818	0.0	0.0	3.93620902188543e-06	5.581432341022303e-05	1.1404798963204125e-05	4.4970157251357793e-08	4.619173971221242e-08	1.4656449556791524e-05	4.748921940953185e-08	0.04534682907441767	2.6770252530700974e-05	0.03585976991843828	3.131351958715806e-05	0.005072601557398152	2.9945859214159336e-06	0.004011362550745719	3.5017631214059685e-06	6.938988888936273e-09	1.38779661883636e-06	4.476389431942172e-07	0.0011352024414833775	4.6191710756623206e-08	9.238336360212385e-06	2.979921693401932e-06	8817.635271723448
441	13.439227915689589	3329.3940568339476	0.020321371471803566	2.61716797762432	0.6896613807711398	7.286040520271081e-05	0.0007029177083165521	0.0001852022882622144	26.691466581956206	0.0007430795551256665	0.0	0.13429477381792815	49973.17260744752	0.03020299695982592	0.0	4.266194004018031	0.0014764569953980395	1.1181589223043478	0.0	2.5902637494108663e-05	0.0	0.0438819166371638	61.73247422554036	11.833148710514871	0.008606361203203253	0.0048104506310232215	89.66304440755681	2407.667066770404	0.0	1.5527013950221658	96.10056235437985	0.0	0.002595192462667266	0.0	3.9052205331993974	0.0006024085660547604	0.0025297181797218618	3.1875723958670665	0.0	0.19141027693359838	0.0028242587585952327	0.09186795749241422	0.0013530037059867332	5.310674701444674	6.504062342863036e-05	0.0018047607862404736	0.0	4.255038776127113e-06	0.0	0.31406576654813906	0.0	2.0859327576935427	2.2799658537974116e-08	0.035747880590708346	0.007282622083328855	2.788108375188341e-07	0.0	1.7565038394839192	1.357489626675859e-05	0.000372950507276807	7.885356888409398e-05	61475.89888102185	250.62115711064658	0.00037383404552295864	0.0	0.014937978748195682	0.12313895966388987	0.02154922752117964	0.11869821357341782	0.0	0.19090687063021225	0.0	1.617729159711919e-06	0.0	0.6600389948994329	3.32403731850422e-05	15.998849270592812	0.0	2.4496666637736976e-08	0.0	4.787672777742571e-06	3.088053135207236e-05	7.055261598434178e-10	1.0309017210670058e-05	3.769149802285535e-07	1.0922690348213284e-10	0.27395213839050986	0.016514310923129386	8.275651923225272e-11	8.910479891410874e-11	2.5352314453185063e-14	9.973549887490121e-05	1.12336362929999e-08	2.9759196474968825e-07	1.686821883430073e-12	0.4613292405077557	0.0	7.836780354801725e-06	0.0015643135173104492	0.0005045715711823094	1.5205685907058473e-08	7.602838219799743e-09	0.00043250913651199385	7.332754163016552e-09	1.466549738886153e-06	4.7304527977452475e-07	1.1875532980348233	0.00045472580035443584	1.2485544368443389	35.10091586664976	0.0	0.0	1.0092680686267595e-07	0.0	4.556371212391426e-08	3.372244558876584	0.0	108.02125409588217	156.43791031025037	8.211011872804023e-05	2.4769993164745238e-05	0.0	8.908565524793307e-08	7.667525109858689e-11	4.5504571786400365e-08	6.652568140553069e-09	5.449417486050941e-14	0.0	0.0001267077630305843	1.0110302993556283e-08	7.954419943219781e-14	1.0461255747161226e-09	0.43976077467237873	5.274957859959187e-10	1.4401882585048046e-14	3.327096251132391e-06	2.7015753762830294e-05	6.779190696497405e-10	3.0269971771624705e-07	0.0	1.2225006556099485e-06	2.2799658537974116e-08	1.8485869842917584e-07	2.2799644330737178e-08	1.6845067493984876e-11	7.036024342608087e-09	3.934353362128783e-06	1.2503498219395092e-09	0.0003080188995831015	0.17242316122929324	5.4827074729427746e-05	9.269726356432103e-10	1.7130427193277428e-13	1.121685761443985e-07	3.0488626515611706e-06	1.068744699884539e-10	1.38577411565958e-10	4.536467383779081e-08	6.535369850552507e-11	4.543786921292267e-08	3.7959331587915736e-06	2.326969265244719e-05	2.0243913900938056e-05	3.6719558689022497e-11	1.1357868764424643e-11	6.1720732518226055e-12	3.801080796097705e-11	115.04822894676167	117.95562922357668	8.673039656390409e-05	2.2943977583714613e-08	1.986546777170525e-09	0.0	0.0004246021023443159	1.9044893347551073e-08	0.349476533719092	5.275088281665257e-10	6.704310411554307e-08	3.021470889816639e-14	2.912780224775981e-13	6.457948372384089e-09	1.2143509510531531e-15	4.090319359222258e-06	7.924139533964695e-06	1.3191150407787853e-09	0.314789691371033	0.0	4.045033429724215e-06	0.0	0.0	0.0	0.0	0.0	3.2275210085778627	139.1442751442409	125.50439426926326	8.135490447221919e-05	1.1640741720505133e-08	1.864645685959374e-09	0.0	0.00048170366656087664	2.160609963691138e-08	0.3494276926041705	5.984499105473928e-10	3.39788915624447e-08	1.4379703618260414e-14	1.675474525234622e-13	3.7147078263095067e-09	6.985129851344843e-16	2.0736184035500466e-06	7.101175537153618e-06	6.273752053818438e-10	0.30394491968421933	0.0	2.050946944227261e-06	0.0	1.520568590705847e-08	7.602838219799743e-09	7.602838219799743e-09	1.5205671705874538e-08	3.1495113128243917	6.509708635075691e-06	4.556390555818134e-08	1.752456814533354e-07	4.556798882976855e-08	0.0026650568947455054	9.036477249751033e-06	2.9148116577041134e-06	0.0	0.0	0.0	0.0	4.518241430432552e-08	1.0008226729013014e-07	0.0	6.455234582781588e-06	4.518263356087084e-08	1.7377925194265364e-07	4.518667013912826e-08	4.518244235992282e-08	2.8901100240034064e-06	0.0026424721161103196	8.95989579073797e-06	0.0	0.0	0.0	4.479950668953284e-08	1.0169201433464269e-07	0.0	6.400526811383854e-06	4.479972484307481e-08	1.7230652733470138e-07	4.480371541956988e-08	4.479953442540245e-08	2.8653251768639103e-06	0.002619811234640592	8.883056467394835e-06	31.545247178560647	0.0	0.0	3.887194456400632e-06	5.512753488347575e-05	1.126326732489649e-05	4.4415309757956316e-08	4.5617034052532495e-08	1.4685725960604596e-05	4.688603293756858e-08	0.045336423061474763	2.676552032753861e-05	0.035852667419060846	3.0802890865851616e-05	0.005067766885710217	2.991889449862435e-06	0.004007665129896042	3.4421974085480174e-06	6.824401154974486e-09	1.364879102590659e-06	4.4024718139243627e-07	0.0011385719301161377	4.5617005650178264e-08	9.123395449570256e-06	2.942847549540598e-06	8837.675351863727
442	13.321276431235974	3329.522015590732	0.019965566784435698	2.6176984030959862	0.6837470056566918	7.159920656428273e-05	0.0006968413488762865	0.00018198988399598996	26.69687394407145	0.0007302169380728542	0.0	0.13310684843182174	49973.16841016214	0.030203115665264523	0.0	4.266254109181364	0.001454000205878295	1.1180200627221963	0.0	2.5905245525201756e-05	0.0	0.04388226413282875	61.7412640786467	11.833363886752435	0.008470482153598507	0.004733786473428851	89.66213901927614	2407.6917924951563	0.0	1.5279149053494279	96.10056176630209	0.0	0.0025966342118461305	0.0	3.9074302833942522	0.0005931148938423882	0.0024933296944421282	3.1881049284331464	0.0	0.1914336365622488	0.0027998312860041973	0.09107281368408245	0.001329525376469108	5.311526837796862	6.390961271917768e-05	0.0017734453939492493	0.0	4.236576027420287e-06	0.0	0.31406852522630646	0.0	2.085930017266226	2.251766416669793e-08	0.035748951415695174	0.007218888907531025	2.7393734755549764e-07	0.0	1.7565746041084052	1.3337751285841616e-05	0.00036700550221524877	7.693831924826052e-05	61476.058819196354	250.62262567342978	0.0003738320969854924	0.0	0.014937943198127501	0.12313899011008468	0.02154923457360893	0.11871667668752255	0.0	0.19091540564232073	0.0	1.6167948281218027e-06	0.0	0.6600507571474858	3.27015494054063e-05	15.99884610981841	0.0	2.4441924075722387e-08	0.0	4.737621305287048e-06	3.101913182117407e-05	7.085728064447147e-10	1.0328982330307574e-05	3.723062103416786e-07	1.0806696524813122e-10	0.27482319675636047	0.016315126162867954	8.188969363997463e-11	8.801218368665778e-11	2.5081991221088098e-14	0.00010005298153650717	1.1284222375429209e-08	2.93999390074949e-07	1.6942178814050427e-12	0.46007510116653244	0.0	7.696675157617194e-06	0.0015363301015910672	0.0004955459510563086	1.5017766986255598e-08	7.50887884932798e-09	0.0004327035160909645	7.224461077208444e-09	1.4448911474904112e-06	4.660594685448928e-07	1.1880870056578372	0.00045500215396345606	1.249313221651	35.10182401104205	0.0	0.0	9.981727749128344e-08	0.0	4.500040299690757e-08	3.3742458154728823	0.0	108.02124361918393	156.43701266572222	8.210918296028742e-05	2.4463675262055025e-05	0.0	8.657045794764572e-08	7.572710985218017e-11	4.4941877222045244e-08	6.536014732055414e-09	5.287738809796259e-14	0.0	0.00012670633037298957	9.933170262484446e-09	7.718420844668819e-14	1.0331780372327617e-09	0.43976115320494147	5.182540287952395e-10	1.3974593501433997e-14	3.2859544872325666e-06	2.668161930242473e-05	6.695286222241702e-10	2.989562049853312e-07	0.0	1.2073803357270389e-06	2.251766416669793e-08	1.825741504149581e-07	2.2517650229767723e-08	1.695815332233127e-11	7.082912413414288e-09	3.88886283311311e-06	1.238052823924402e-09	0.00031012371761675626	0.17045808580017308	5.429696471337389e-05	9.162114741139978e-10	1.6960499884393105e-13	1.1293504321884501e-07	3.014123954155516e-06	1.0584997703162505e-10	1.3682482300442578e-10	4.480395415017399e-08	6.453561118881127e-11	4.4876215562937504e-08	3.749010030278085e-06	2.2982053021459633e-05	1.9998621723965612e-05	3.625092157461275e-11	1.1219246000228672e-11	6.095777822564587e-12	3.754103968402719e-11	115.04821848159708	117.95384757733123	8.672781714287132e-05	2.2654310679576458e-08	1.9517064965643233e-09	0.0	0.0004245894574523046	1.8710881107518716e-08	0.34947649396545466	5.182573014466805e-10	6.622527638234152e-08	2.931946617473204e-14	2.826476150829152e-13	6.378279513664903e-09	1.1783704148362386e-15	4.039978742085516e-06	8.031039651802539e-06	1.3028418098617556e-09	0.3192444079832755	0.0	3.9952507505262564e-06	0.0	0.0	0.0	0.0	0.0	3.2230510982221405	139.1442632647663	125.50349769245315	8.135363388336044e-05	1.1493270885451788e-08	1.8319691933601046e-09	0.0	0.0004816961268781708	2.122746848689796e-08	0.3494276293748272	5.879625118610709e-10	3.356255670407946e-08	1.3953111446683961e-14	1.6257693175077915e-13	3.6687416176154803e-09	6.777906614785906e-16	2.047990896560026e-06	7.1998819945795975e-06	6.19612043301275e-10	0.3082837976598176	0.0	2.025600066182659e-06	0.0	1.5017766986255604e-08	7.508878849327982e-09	7.508878849327982e-09	1.5017753054860577e-08	3.1451886362513446	6.4292243597109835e-06	4.5000592752895085e-08	1.7307909581669068e-07	4.5004598362359056e-08	0.002672866138887458	8.925103322539633e-06	2.878888024841638e-06	0.0	0.0	0.0	0.0	4.4625544135000984e-08	9.898584798824363e-08	0.0	6.375670221083515e-06	4.4625759224176333e-08	1.716374296218004e-07	4.4629719073874736e-08	4.462557165733008e-08	2.854595625687978e-06	0.0026503124819056705	8.849790617112195e-06	0.0	0.0	0.0	4.4248980294460914e-08	1.0058039903614313e-07	0.0	6.321868835275049e-06	4.424919430189683e-08	1.7018910420304822e-07	4.425310905976651e-08	4.424900750338684e-08	2.8302138353758716e-06	0.00262767581078686	8.774200892945645e-06	31.546132654423978	0.0	0.0	3.839122623341092e-06	5.445380213479854e-05	1.1124443845061946e-05	4.387103136491792e-08	4.505327773977214e-08	1.471451359859334e-05	4.629470634968588e-08	0.045326153741580395	2.676083641376459e-05	0.03584564945944346	3.0305472935005535e-05	0.00506304349992476	2.989254834562851e-06	0.004004052908255024	3.38425082159231e-06	6.712819884995976e-09	1.3425628780653669e-06	4.3304934994419975e-07	0.0011418829509013482	4.505324987699538e-08	9.010644402849044e-06	2.906479725283139e-06	8857.715432004008
443	13.205371947764133	3329.6477705600932	0.019619009486943655	2.618219819524528	0.6779329330131245	7.037041788815224e-05	0.0006908688731736259	0.00017886019926011162	26.70218946321149	0.0007176848628629907	0.0	0.13193969895252647	49973.16428342668	0.030203230881836993	0.0	4.2663126192889225	0.0014320877003111214	1.1178807168991551	0.0	2.5907888983143515e-05	0.0	0.043882617637939776	61.75007529929852	11.833577591670748	0.00833805992519275	0.004659073877891203	89.66124479178421	2407.715888500354	0.0	1.503759198237539	96.10056117901385	0.0	0.002598050172935815	0.0	3.909600246767396	0.000584049928087662	0.002457778502785511	3.1886266393562313	0.0	0.1914565789016383	0.0027758214158227976	0.09029127128090722	0.0013066517420300611	5.312363932057212	6.280779265045593e-05	0.0017429364874106137	0.0	4.218372244939887e-06	0.0	0.31407124993014035	0.0	2.085927310467024	2.224101974200309e-08	0.03575000502410158	0.007156258925980849	2.6919031960171837e-07	0.0	1.7566440615676595	1.310675530912336e-05	0.00036121152563203503	7.50869531418246e-05	61476.21595479805	250.6240664374313	0.00037383018384871475	0.0	0.014937908277416697	0.12313902003474259	0.021549241482850683	0.11873489451572794	0.0	0.19092374614632066	0.0	1.6158846720685694e-06	0.0	0.6600623235419374	3.2176613706058166e-05	15.998843003469178	0.0	2.4388441457911998e-08	0.0	4.6883360838401264e-06	3.115588924054888e-05	7.115787769546969e-10	1.0348650236531292e-05	3.6778694932264145e-07	1.0692525289937365e-10	0.27568159094707323	0.016119741410733766	8.103618583385042e-11	8.694086327344638e-11	2.481594437734595e-14	0.00010036584764775805	1.1334135750665118e-08	2.9047541566572426e-07	1.7015152626304182e-12	0.45884595799061306	0.0	7.5604997243588135e-06	0.0015091319251794454	0.0004867735859351222	1.4833408013146025e-08	7.416699450497105e-09	0.00043289395044545916	7.118708810156151e-09	1.4237407190343684e-06	4.5923755466797955e-07	1.1886098807378331	0.0004552729654593591	1.2500567893115193	35.10272096071992	0.0	0.0	9.872877727675836e-08	0.0	4.444777694964127e-08	3.3762113018255984	0.0	108.0212333252403	156.43612603267428	8.210826791867743e-05	2.41631681584043e-05	0.0	8.41469228812232e-08	7.479695314021859e-11	4.43898559586955e-08	6.422492820173866e-09	5.132077054806094e-14	0.0	0.0001267049292981667	9.760644644237377e-09	7.491204497052148e-14	1.0204763989035389e-09	0.43976152454683465	5.092526445112233e-10	1.3563206092500447e-14	3.2455931081687407e-06	2.6353823842165125e-05	6.612975287776163e-10	2.952837066693291e-07	0.0	1.1925468757156117e-06	2.224101974200309e-08	1.8033291157596157e-07	2.224100606872747e-08	1.7069822635575274e-11	7.1292114681127285e-09	3.84419729953342e-06	1.2259258496891975e-09	0.0003122023630881357	0.1685279366108701	5.3773948536873485e-05	9.056466148370428e-10	1.6792960619427214e-13	1.1369197959020267e-07	2.980002491721466e-06	1.0483899721342293e-10	1.3510641434197838e-10	4.425386607833269e-08	6.373327927182515e-11	4.4325211939987566e-08	3.702976699815897e-06	2.269986775911357e-05	1.9757864909635815e-05	3.579152433331363e-11	1.108320815968322e-11	6.020929171911814e-12	3.708017746786704e-11	115.0482081991179	117.95208773194108	8.672529448430644e-05	2.237015682811493e-08	1.917773479097894e-09	0.0	0.0004245770905613406	1.838556677105942e-08	0.3494764525363284	5.092466906098438e-10	6.542292118719339e-08	2.8457528440813785e-14	2.7433827863694537e-13	6.300125471281158e-09	1.143728436735583e-15	3.990592014247642e-06	8.138293949464134e-06	1.2868779942555412e-09	0.3237118098415958	0.0	3.946411402609165e-06	0.0	0.0	0.0	0.0	0.0	3.218568753993447	139.1442515925384	125.50261209997946	8.135239047898964e-05	1.1348605923095787e-08	1.8001428164190444e-09	0.0	0.0004816887482333606	2.0858687861694705e-08	0.3494275651367041	5.777479549093513e-10	3.315409701620886e-08	1.3542391930714274e-14	1.5779135476296042e-13	3.623647757078745e-09	6.578393766709642e-16	2.022848890931672e-06	7.298900833618857e-06	6.119962096805615e-10	0.3126352933190438	0.0	2.000733375720572e-06	0.0	1.4833408013146023e-08	7.416699450497105e-09	7.416699450497105e-09	1.4833394344922623e-08	3.140853078133184	6.350266522401146e-06	4.444796311785584e-08	1.7095359924534882e-07	4.4451892974606636e-08	0.0026805432296166994	8.81584024609094e-06	2.8436452267667754e-06	0.0	0.0	0.0	0.0	4.407922823263604e-08	9.791020501847584e-08	0.0	6.2976138947878764e-06	4.407943925723464e-08	1.6953620098020392e-07	4.408332426958474e-08	4.4079255234842994e-08	2.8197539751627414e-06	0.0026580226084970482	8.741771221799445e-06	0.0	0.0	0.0	4.37088828039623e-08	9.94898701901786e-08	0.0	6.2447009828023825e-06	4.3709092767744914e-08	1.6811179258684836e-07	4.3712933578425106e-08	4.3708909498952704e-08	2.795767372615937e-06	0.002635412083688481	8.667406700177996e-06	31.547007310320303	0.0	0.0	3.7919699222082225e-06	5.3792801251020484e-05	1.0988261265041582e-05	4.3337059893168445e-08	4.450020125906286e-08	1.4742821581674775e-05	4.571493327610447e-08	0.04531601991716265	2.6756201090664376e-05	0.035838715755091746	2.9820809705216415e-05	0.005058427868791835	2.986680119334205e-06	0.004000523179336825	3.3278641681262134e-06	6.60413963259906e-09	1.3208268560276098e-06	4.2603864740219685e-07	0.0011451367002630792	4.450017392262903e-08	8.900029317244227e-06	2.8708008353565215e-06	8877.75551214429
444	13.091461736529865	3329.771378241922	0.019281382328576045	2.618732454049191	0.6722166378417103	6.917293966438483e-05	0.0006849976447088495	0.00017581042214646648	26.707415454987483	0.0007054721157916398	0.0	0.13079278612265727	49973.16022548146	0.030203342743681447	0.0	4.266369590846473	0.0014107017923915856	1.117740899487623	0.0	2.591056674555692e-05	0.0	0.04388297695441261	61.75890736942168	11.83378987740502	0.008208976473691912	0.004586246240429623	89.66036151393942	2407.7393762735323	0.0	1.4802127587524998	96.1005605927661	0.0	0.002599440957432781	0.0	3.9117313756722667	0.0005752061167852123	0.002423038645140166	3.189137822286638	0.0	0.19147911498637016	0.002752218556129928	0.08952298513424793	0.0012843622469720986	5.313186377900457	6.173416886405364e-05	0.0017132066533166706	0.0	4.200423683368654e-06	0.0	0.314073941301778	0.0	2.085924636662283	2.1969594155935338e-08	0.03575104182836255	0.0070947037882604915	2.6456542161624856e-07	0.0	1.756712247836334	1.2881697894819552e-05	0.0003555634350667206	7.329679164912508e-05	61476.370365178875	250.6254802328593	0.0003738283050971663	0.0	0.014937873968491831	0.12313904945184066	0.021549248253445428	0.11875286940964316	0.0	0.19093189825046983	0.0	1.6149978565512874e-06	0.0	0.6600736980306713	3.166508768687815e-05	15.998839950444612	0.0	2.4336182453189135e-08	0.0	4.639803023693913e-06	3.129082814866905e-05	7.145446162231299e-10	1.0368026306243365e-05	3.6335484990766044e-07	1.058014148381292e-10	0.2765275396837948	0.015928059220189816	8.019574911389925e-11	8.589027690117713e-11	2.455409040169772e-14	0.00010067417696847773	1.138338537699398e-08	2.870182809575707e-07	1.7087153454077985e-12	0.4576411495722793	0.0	7.428108362963088e-06	0.0014826898671485048	0.00047824508418433927	1.4652521902644818e-08	7.3262564808304884e-09	0.00043308054651390755	7.015417671519339e-09	1.4030825154819346e-06	4.5257439787334094e-07	1.1891222169029723	0.0004555383828548287	1.2507855462323458	35.10360692746594	0.0	0.0	9.766078969945346e-08	0.0	4.3905572309337947e-08	3.378141865921368	0.0	108.02122320931834	156.4352502040704	8.210737306893498e-05	2.386832947425837e-05	0.0	8.181100380180254e-08	7.388434034438298e-11	4.3848246502220964e-08	6.311898323121114e-09	4.982164578068627e-14	0.0	0.00012670355899721048	9.592567961804452e-09	7.272380230246508e-14	1.0080146253315288e-09	0.43976188887440354	5.004833803503972e-10	1.316701302598489e-14	3.2059929946471697e-06	2.603221204164755e-05	6.532218786121796e-10	2.916804826400279e-07	0.0	1.1779932456757762e-06	2.1969594155935338e-08	1.7813392142385164e-07	2.196958073987637e-08	1.7180091622691626e-11	7.1749282931272525e-09	3.800336810927542e-06	1.2139663580649336e-09	0.00031425512892441497	0.16663189206810342	5.3257928750629946e-05	8.952732714539705e-10	1.6627772268392856e-13	1.1443949192764754e-07	2.9464837502243174e-06	1.0384135095836042e-10	1.334213182800126e-10	4.371414928256229e-08	6.294630923345868e-11	4.378459753100131e-08	3.6578113753024876e-06	2.2423003285237678e-05	1.952153600192658e-05	3.5341129356898394e-11	1.0949693377243052e-11	5.947491866781476e-12	3.6628003251569417e-11	115.0481980945875	117.95034927678039	8.672282711178843e-05	2.209138063212269e-08	1.8847165367095946e-09	0.0	0.00042456499444519014	1.8068651339061855e-08	0.34947640947382197	5.00468713935696e-10	6.463565819063435e-08	2.7627413548031308e-14	2.66335724705472e-13	6.223448844773531e-09	1.1103654476650894e-15	3.9421357331699375e-06	8.245893362742596e-06	1.2712159546440608e-09	0.3281915697778497	0.0	3.898492202318245e-06	0.0	0.0	0.0	0.0	0.0	3.214074298072946	139.1442401221888	125.50173728578807	8.13511735630447e-05	1.120667823486199e-08	1.7691373602955731e-09	0.0	0.0004816815265084	2.0499419472582775e-08	0.3494274999151365	5.677968697062984e-10	3.275331980644169e-08	1.3146839125816252e-14	1.531824960678964e-13	3.5794048534855006e-09	6.386248382810596e-16	1.998180509820776e-06	7.3982240731122625e-06	6.045240918508083e-10	0.316999082957672	0.0	1.9763351258348262e-06	0.0	1.4652521902644814e-08	7.3262564808304884e-09	7.3262564808304884e-09	1.4652508491173274e-08	3.1365049671861924	6.2727977323475555e-06	4.390575497741654e-08	1.688681852961189e-07	4.3909610930501316e-08	0.0026880908312804665	8.708636193395305e-06	2.809066547785415e-06	0.0	0.0	0.0	0.0	4.354320746176456e-08	9.685482667254932e-08	0.0	6.221028575624737e-06	4.3543414521339906e-08	1.6747456933214034e-07	4.354722652795441e-08	4.3543233956577594e-08	2.785568525055888e-06	0.002665605089522927	8.635786299818245e-06	0.0	0.0	0.0	4.317895769272318e-08	9.841990675520779e-08	0.0	6.1689865988029165e-06	4.3179163712127116e-08	1.6607360583961842e-07	4.3182932389001583e-08	4.317898388637984e-08	2.7619694030269954e-06	0.002643022579041646	8.562623085793231e-06	31.54787135064107	0.0	0.0	3.7457134916193144e-06	5.3144218482304525e-05	1.0854654408697013e-05	4.2813141325811054e-08	4.395754335547907e-08	1.4770658868418534e-05	4.514641740190731e-08	0.045306020337209554	2.675161458786909e-05	0.03583186595531967	2.9348464785645336e-05	0.005053916604265768	2.984163426985272e-06	0.003997073346451169	3.272980979512576e-06	6.4982595850367045e-09	1.2996508739727794e-06	4.192085711778247e-07	0.00114833434832668	4.395751653254864e-08	8.791497941928704e-06	2.8357940272040325e-06	8897.795592284569
445	12.979494856323539	3329.892893227405	0.018952381480268326	2.619236526268164	0.6665956788050837	6.800571838415952e-05	0.0006792251150501079	0.00017283785862740988	26.71255415813082	0.0006935679523136178	0.0	0.12966558910226475	49973.15623462456	0.030203451378654763	0.0	4.266425077876654	0.0013898255147519719	1.1176006248943993	0.0	2.591327772848394e-05	0.0	0.043883341891245486	61.76775977036095	11.834000793506611	0.008083118782375488	0.004515239792046135	89.65948897975154	2407.762276387919	0.0	1.4572549871955265	96.10056000779454	0.0	0.0026008071583586666	0.0	3.9138245933380515	0.0005665762199997996	0.0023890851764297593	3.18963876082412	0.0	0.1915012554676476	0.0027290124684068756	0.08876762161605764	0.0012626371971735946	5.313994555452143	6.0687788765245105e-05	0.001684229627263963	0.0	4.1827266277981514e-06	0.0	0.3140765999677056	0.0	2.0859219952337424	2.170326028719468e-08	0.03575206222788304	0.007034196103000008	2.6005850456867604e-07	0.0	1.7567791975814702	1.266237748161105e-05	0.0003500563064580035	7.156528998544715e-05	61476.522124871575	250.62686785686296	0.0003738264597542422	0.0	0.014937840254436363	0.1231390783749112	0.021549254889750066	0.11877060379905476	0.0	0.19093986781960293	0.0	1.6141335823795222e-06	0.0	0.6600848844747759	3.116651343342289e-05	15.998836949666714	0.0	2.4285111990310954e-08	0.0	4.592008336296577e-06	3.142397293338081e-05	7.174708657123788e-10	1.0387115805283017e-05	3.590076439154804e-07	1.0469510765813807e-10	0.2773612575950359	0.015739985347400405	7.936814213491384e-11	8.485988277306915e-11	2.4296347761578844e-14	0.00010097804776477249	1.1431980157588056e-08	2.8362628327858206e-07	1.7158194398819376e-12	0.45646003645708516	0.0	7.299362017926085e-06	0.0014569761333526048	0.0004699514820402392	1.44750242029318e-08	7.237507714482089e-09	0.0004332634075775312	6.914511093961394e-09	1.3829012233963022e-06	4.460650593270151e-07	1.189624297739489	0.0004557985491864785	1.2514998851567802	35.104482117895635	0.0	0.0	9.661281401060958e-08	0.0	4.3373535329988574e-08	3.380038330108479	0.0	108.02121326684644	156.43438497787966	8.210649789343398e-05	2.357902115105247e-05	0.0	7.955886292981816e-08	7.298884421686585e-11	4.3316795293478415e-08	6.20413156566045e-09	4.837747503385408e-14	0.0	0.00012670221868620377	9.428788734911474e-09	7.061577468992416e-14	9.95786865575673e-10	0.43976224635862915	4.919383329182184e-10	1.2785343352647831e-14	3.16713560754363e-06	2.571663328319302e-05	6.452978799283442e-10	2.881448456764088e-07	0.0	1.1637126294677095e-06	2.170326028719468e-08	1.759761516916392e-07	2.1703247122109287e-08	1.7288976492077435e-11	7.220069680279233e-09	3.7572620347316414e-06	1.2021718402842432e-09	0.0003162823087151153	0.16476915518184818	5.274880874875496e-05	8.850868073928375e-10	1.646489824313531e-13	1.1517768714152596e-07	2.9135536500735163e-06	1.0285685998336693e-10	1.3176869489307962e-10	4.318455130042368e-08	6.217431974375986e-11	4.325411941533188e-08	3.6134929241362575e-06	2.2151330061863066e-05	1.9289530669470414e-05	3.489950665153289e-11	1.0818641603792417e-11	5.87543154641176e-12	3.618430557138263e-11	115.04818816343091	117.94863181122004	8.67204135953878e-05	2.181785080986422e-08	1.8525058033345947e-09	0.0	0.00042455316210500643	1.7759848486358053e-08	0.34947636481893446	4.919154407483796e-10	6.386311865788917e-08	2.6827715566367413e-14	2.586263996284885e-13	6.1482133799693765e-09	1.0782249418737934e-15	3.89458717086415e-06	8.353828917038363e-06	1.2558482858458861e-09	0.33268336296835027	0.0	3.851470672672977e-06	0.0	0.0	0.0	0.0	0.0	3.2095680504001733	139.14422884853195	125.50087304878997	8.134998246097703e-05	1.1067421292048794e-08	1.7389248665012438e-09	0.0	0.0004816744577123292	2.0149339356788207e-08	0.3494274337348568	5.581002830686191e-10	3.236003821316488e-08	1.276578345206732e-14	1.4874255388605985e-13	3.535992164322463e-09	6.201145203435425e-16	1.9739742355032344e-06	7.4978438024056465e-06	5.971921866980619e-10	0.3213748452347699	0.0	1.9523939247212644e-06	0.0	1.4475024202931798e-08	7.237507714482089e-09	7.237507714482089e-09	1.4475011041984486e-08	3.132144629667801	6.196781731807282e-06	4.337371458291244e-08	1.6682187801409269e-07	4.337749842545384e-08	0.0026955115522976155	8.603440913952052e-06	2.7751357805533252e-06	0.0	0.0	0.0	0.0	4.30172305694965e-08	9.581921693224059e-08	0.0	6.1458783619951e-06	4.301743376057495e-08	1.6545156831018467e-07	4.302117453740384e-08	4.301725656925714e-08	2.752023233183233e-06	0.002673062463658286	8.531786112751583e-06	0.0	0.0	0.0	4.2658956268276203e-08	9.737000372838838e-08	0.0	6.094690147544474e-06	4.265915843956188e-08	1.640735874417459e-07	4.266285674098818e-08	4.26589819728186e-08	2.7288040438394833e-06	0.0026505097695948402	8.459800805595975e-06	31.54872497476251	0.0	0.0	3.700331175941212e-06	5.250774973824047e-05	1.0723560089062767e-05	4.2299029441488375e-08	4.342505067388046e-08	1.4798034275678073e-05	4.458887199247151e-08	0.04529615370401964	2.6747077069583164e-05	0.0358250996498267	2.8888020318461135e-05	0.0050495064534696555	2.9817029549097567e-06	0.003993700916547001	3.219547338483229e-06	6.3950832838750665e-09	1.2790156402566327e-06	4.125528995318157e-07	0.00115147704061667	4.342502435199818e-08	8.684999606028121e-06	2.8014429578614705e-06	8917.83567242485
446	12.86942208708393	3330.012368269753	0.01863171594001277	2.619732248520356	0.6610676951932278	6.686774452569921e-05	0.0006735488206179014	0.00016993992738409522	26.71760773736589	0.0006819620765016643	0.0	0.1285576047807563	49973.15230920969	0.03020355690862047	0.0	4.266479132028927	0.0013694425886064095	1.1174599072847546	0.0	2.5916020884868244e-05	0.0	0.04388371226423856	61.77663198328264	11.834210387062816	0.007960378643092842	0.004445993475382302	89.65862698823828	2407.7846085421725	0.0	1.434866159331119	96.1005594243224	0.0	0.002602149350823663	0.0	3.915880794772937	0.0005581532967343889	0.002355894125626139	3.1901297287903123	0.0	0.19152301062806754	0.0027061932546354485	0.08802485819811923	0.0012414577222788206	5.314788831805235	5.966773968697838e-05	0.0016559802433575462	0.0	4.165277377067612e-06	0.0	0.3140792265391935	0.0	2.085919385578109	2.1441894860199837e-08	0.03575306660948531	0.0069747094023229535	2.556655943426806e-07	0.0	1.7568449442134493	1.2448600996205168e-05	0.00034468542466506896	6.989003081467634e-05	61476.67130570028	250.62823007491903	0.00037382464688058933	0.0	0.014937807118961728	0.12313910681705065	0.02154926139594454	0.11878810018458906	0.0	0.19094766048546566	0.0	1.6132910846088396e-06	0.0	0.660095886650582	3.0680452622263045e-05	15.998834000079846	0.0	2.4235196208974646e-08	0.0	4.544938522160874e-06	3.155534766078252e-05	7.203580596293469e-10	1.0405923893479827e-05	3.5474313957460986e-07	1.0360599581560631e-10	0.2781829554102976	0.015555428645438477	7.855312869009197e-11	8.38491574246112e-11	2.404263683199688e-14	0.00010127753687961527	1.1479928878203809e-08	2.8029777593372493e-07	1.7228288387542015e-12	0.4553020005650905	0.0	7.174127970506579e-06	0.001431964196489513	0.0004618842242789161	1.4300832989348349e-08	7.150412189185537e-09	0.00043344263335866464	6.815915504544692e-09	1.3631821282191072e-06	4.397047933379116e-07	1.1901163970616881	0.0004560536026553863	1.2522001855508798	35.10534673360148	0.0	0.0	9.558436467550016e-08	0.0	4.2851419912918514e-08	3.3819014918840513	0.0	108.02120349340834	156.4335301569384	8.210564189059741e-05	2.3295109299764365e-05	0.0	7.738686073805259e-08	7.211005041189274e-11	4.279525643028124e-08	6.09909708374878e-09	4.6985849997902513e-14	0.0	0.00012670090760532379	9.269161883135677e-09	6.858444679637671e-14	9.837874457139804e-10	0.43976259716531774	4.83609932729316e-10	1.2417560599331516e-14	3.129002967574936e-06	2.5406941504988935e-05	6.37521855652969e-10	2.846751595944341e-07	0.0	1.14969841715502e-06	2.1441894860199837e-08	1.7385860519502763e-07	2.1441881940023337e-08	1.7396493363983846e-11	7.26464238206698e-09	3.714954236988542e-06	1.1905398185263225e-09	0.00031828419472233575	0.16293895282134863	5.224649272592331e-05	8.750827311364003e-10	1.630430247348801e-13	1.1590667165876625e-07	2.8811985329905964e-06	1.0188534721107518e-10	1.301477306206484e-10	4.266482726536464e-08	6.141694122100472e-11	4.273353228279827e-08	3.570000849652938e-06	2.18847224482255e-05	1.9061747598582926e-05	3.4466433554221215e-11	1.0689994543388288e-11	5.804714884048062e-12	3.574887932393016e-11	115.0481784012288	117.94693494435569	8.67180525502854e-05	2.154944007526183e-08	1.8211126762838635e-09	0.0	0.0004245415867625807	1.745888399972629e-08	0.3494763186115849	4.835792758503455e-10	6.310494511235517e-08	2.6057101056049738e-14	2.511974485798277e-13	6.0743839349038185e-09	1.0472533271610588e-15	3.847924292696947e-06	8.462091728499355e-06	1.2407678098535433e-09	0.33718686702505923	0.0	3.805325022414424e-06	0.0	0.0	0.0	0.0	0.0	3.2050503285768626	139.1442177665587	125.50001919272698	8.134881651884548e-05	1.0930770553821828e-08	1.7094785580888523e-09	0.0	0.0004816675379759284	1.9808137242374053e-08	0.3494273666200151	5.486496010244529e-10	3.197407096897371e-08	1.239858986902833e-14	1.4446412888453778e-13	3.4933895696316825e-09	6.022775747210839e-16	1.9502188948944466e-06	7.597752182667547e-06	5.899970962478187e-10	0.3257622612616856	0.0	1.9288987214558594e-06	0.0	1.4300832989348347e-08	7.150412189185538e-09	7.150412189185538e-09	1.4300820072886458e-08	3.127772389290138	6.122183356326892e-06	4.285159583327425e-08	1.648137308580449e-07	4.2855309307939435e-08	0.002702807949491396	8.500205693959524e-06	2.741837213344093e-06	0.0	0.0	0.0	0.0	4.250105398645107e-08	9.480289501826451e-08	0.0	6.0721284502108345e-06	4.2501253402613854e-08	1.6346626109913195e-07	4.25049246717417e-08	4.250107950312834e-08	2.7191025455699708e-06	0.0026803972154977717	8.429722435830583e-06	0.0	0.0	0.0	4.214863740640462e-08	9.633967153666336e-08	0.0	6.0217771746608975e-06	4.214883582287242e-08	1.6211080998244467e-07	4.215246545344809e-08	4.214866263367985e-08	2.6962558980830853e-06	0.0026578760756967804	8.35889212157432e-06	31.54956837718421	0.0	0.0	3.65580150139184e-06	5.188310025913332e-05	1.0594917041039155e-05	4.179448554977068e-08	4.290247744060587e-08	1.482495647641468e-05	4.404201949794259e-08	0.045286418677435374	2.6742588638649385e-05	0.035818416372928416	2.8439076176419102e-05	0.005045194292951649	2.9792969719281488e-06	0.003990403495809881	3.167511761788037e-06	6.2945184332944066e-09	1.2589026957555388e-06	4.0606567920869196e-07	0.0011545658982673411	4.2902451607694144e-08	8.580485154961302e-06	2.767731773448675e-06	8937.87575256513
447	12.761195856497931	3330.1298543623893	0.018319106882618955	2.620219826187308	0.6556304035664642	6.575805035460946e-05	0.0006679663791219042	0.00016711415415089222	26.722578286488034	0.0006706446186122816	0.0	0.1274683470150541	49973.148447643965	0.03020365944979653	0.0	4.26653180271046	0.0013495373883557664	1.1173187605883288	0.0	2.5918795202662227e-05	0.0	0.04388408789552325	61.78552348939946	11.834418702800651	0.007840652398209582	0.004378448799196062	89.65777534327373	2407.806391607284	0.0	1.4130273794487735	96.10055884255911	0.0	0.002603468092768222	0.0	3.917900847951576	0.0005499306880525534	0.002323442442568162	3.1906109907974765	0.0	0.19154439039757715	0.0026837513430296284	0.08729438298693648	0.0012208057344176132	5.315569561580101	5.8673146884570356e-05	0.0016284343791717758	0.0	4.148072278562267e-06	0.0	0.31408182161275744	0.0	2.0859168071066123	2.1185378189301698e-08	0.03575405534789093	0.006916218102555498	2.5138288288516197e-07	0.0	1.7569095199438538	1.2240183424450587e-05	0.0003394462722860918	6.826871659137642e-05	61476.8179769054	250.62956762248203	0.0003738228655721011	0.0	0.014937774546370868	0.12313913479088154	0.021549267776031843	0.11880536112825424	0.0	0.19095528165804226	0.0	1.61246963069874e-06	0.0	0.660106708251371	3.0206485467955016e-05	15.998831100649781	0.0	2.4186402411437567e-08	0.0	4.498580341910655e-06	3.1684976245550196e-05	7.232067286787875e-10	1.0424455621593258e-05	3.5055921819063224e-07	1.0253375091011235e-10	0.27899283978746353	0.015374300931577833	7.775047720216995e-11	8.28575949225522e-11	2.379287972432253e-14	0.00010157271967016832	1.1527240269258317e-08	2.770311658112012e-07	1.7297448263699995e-12	0.45416644399781947	0.0	7.052279478855355e-06	0.001407628724139478	0.0004540351410206217	1.41298688010674e-08	7.064930174587617e-09	0.0004336183202284051	6.719560176934678e-09	1.3439110847110754e-06	4.33489037817165e-07	1.1905987794820785	0.0004563036768892403	1.2528868143232275	35.106200971304794	0.0	0.0	9.45749702721397e-08	0.0	4.2338987148236766e-08	3.3837321249316106	0.0	108.02119388473638	156.432685548805	8.210480457372367e-05	2.301646393578521e-05	0.0	7.529154321197523e-08	7.124755666452071e-11	4.2283391180087196e-08	5.996703411016907e-09	4.5644485670738346e-14	0.0	0.00012669962501706615	9.113548401419132e-09	6.662648327268517e-14	9.72010857616015e-10	0.4397629414554427	4.754909272775639e-10	1.2063060880774187e-14	3.091577619672248e-06	2.5102994898879743e-05	6.298902361627642e-10	2.8126983585221416e-07	0.0	1.1359441912911097e-06	2.1185378189301698e-08	1.7178031376128274e-07	2.1185365508149436e-08	1.7502658368632585e-11	7.308653152375109e-09	3.6733952569237076e-06	1.1790678404330092e-09	0.0003202610797013258	0.1611405347302413	5.175088545891179e-05	8.652566899850811e-10	1.6145949329263348e-13	1.1662655208585863e-07	2.84940514464748e-06	1.0092663641359905e-10	1.285576368018962e-10	4.215473947412696e-08	6.067381517307854e-11	4.222259800034182e-08	3.527315254921342e-06	2.1623058480844204e-05	1.8838088304425568e-05	3.4041694328321015e-11	1.0563695552386054e-11	5.735309528076559e-12	3.5321525407454883e-11	115.04816880371074	117.94525829470615	8.671574263495596e-05	2.128602498292742e-08	1.7905097520511465e-09	0.0	0.00042453026185146516	1.71654951624725e-08	0.3494762708906534	4.754529424764327e-10	6.23607908906429e-08	2.5314304660212083e-14	2.4403667307742787e-13	6.001926435815397e-09	1.0173997474342121e-15	3.8021257301200126e-06	8.57067300209832e-06	1.2259675668455054e-09	0.34170176196753355	0.0	3.760034119030514e-06	0.0	0.0	0.0	0.0	0.0	3.200521447896522	139.14420687142842	125.49917552602665	8.134767510285326e-05	1.0796663414638348e-08	1.6807727796431418e-09	0.0	0.0004816607635489946	1.947551585289708e-08	0.34942729859419286	5.394365895536617e-10	3.159524226410593e-08	1.2044655579705467e-14	1.403401974239957e-13	3.451577556228696e-09	5.850847195310748e-16	1.9269036509515484e-06	7.697941445963521e-06	5.829355249998651e-10	0.33016101457062036	0.0	1.9058387974869127e-06	0.0	1.4129868801067398e-08	7.064930174587618e-09	7.064930174587618e-09	1.4129856123233075e-08	3.1233885672513457	6.048968468082698e-06	4.233915981611767e-08	1.6284282493560162e-07	4.234280461282564e-08	0.0027099825240766966	8.398883289497368e-06	2.7091556085043414e-06	0.0	0.0	0.0	0.0	4.199444149266677e-08	9.380539481020068e-08	0.0	5.999745086843188e-06	4.199463722469162e-08	1.6151773915126945e-07	4.199824065660805e-08	4.199446653786996e-08	2.686791379200234e-06	0.0026876117783846618	8.329548504584984e-06	0.0	0.0	0.0	4.164776728440109e-08	9.532843562207666e-08	0.0	5.950214269253692e-06	4.164796203654912e-08	1.6018437413420115e-07	4.16515246497364e-08	4.164779204590022e-08	2.6643100354989513e-06	0.002665123866537207	8.25985074287906e-06	31.5504017476812	0.0	0.0	3.6121036493090045e-06	5.126998425926384e-05	1.0468665849348305e-05	4.129927819605961e-08	4.23895852734757e-08	1.4851434004848292e-05	4.3505591263915996e-08	0.045276813880289854	2.673814934157823e-05	0.035811815608863234	2.800124901835465e-05	0.005040977122390126	2.976943814841507e-06	0.003987178784842905	3.116825062299081e-06	6.196476674667012e-09	1.239294368782124e-06	3.997412108953927e-07	0.0011576020190340972	4.238955991781882e-08	8.477906912437091e-06	2.734645096851776e-06	8957.91583270541
448	12.654770166621285	3330.245400817137	0.01801428699479582	2.620699457993837	0.6502815943901408	6.467570766334985e-05	0.000662475485989945	0.00016435816591878587	26.727467831428612	0.0006596061120308117	0.0	0.12639734586804438	49973.14464838553	0.030203759113095523	0.0	4.266583137213764	0.001330094907252112	1.1171771985051164	0.0	2.5921599703135185e-05	0.0	0.04388446861337048	61.79443377054804	11.834625783259503	0.00772384068951909	0.0043125496968917	89.65693385343644	2407.827643672236	0.0	1.3917205346642738	96.1005582627002	0.0	0.0026047639256098387	0.0	3.9198855948471363	0.0005419020031811151	0.0022917079555402147	3.1910828025836655	0.0	0.19156540436965105	0.002661677473731104	0.08657589425714558	0.0012006638858247203	5.316337087491071	5.7703171477380865e-05	0.0016015688992341028	0.0	4.131107717794538e-06	0.0	0.31408438577061865	0.0	2.085914259244547	2.0933594115397896e-08	0.03575502880624451	0.006858697464918613	2.472067191480915e-07	0.0	1.7569729558444882	1.203694737231039e-05	0.00033433451876802446	6.66991619263046e-05	61476.96220526766	250.63088120659677	0.00037382111495818044	0.0	0.014937742521531678	0.12313916230859376	0.021549274033851505	0.11882238924455353	0.0	0.19096273653719428	0.0	1.6116685187176623e-06	0.0	0.6601173528894119	2.9744209696669017e-05	15.998828250364054	0.0	2.4138699007239897e-08	0.0	4.452920829119777e-06	3.1812882497883445e-05	7.260174012278434e-10	1.0442715936230497e-05	3.464538307729666e-07	1.0147805190340814e-10	0.279791113484766	0.015196516855647903	7.695996093898034e-11	8.188470604954257e-11	2.3547000332668742e-14	0.00010186367007050353	1.1573923022868793e-08	2.7382491099755374e-07	1.7365686814310374e-12	0.45305278832779194	0.0	6.93369542672714e-06	0.0013839455085306854	0.0004463964250730555	1.3962054525671293e-08	6.981023114537671e-09	0.00043379056132885404	6.6253770874777875e-09	1.325074488167917e-06	4.274134050028301e-07	1.1910717007470157	0.00045654890111295816	1.2535601262933993	35.10704502300817	0.0	0.0	9.35841733591858e-08	0.0	4.1836005156772587e-08	3.3855309800079936	0.0	108.02118443670494	156.43185096561422	8.2103985470788e-05	2.274295890311964e-05	0.0	7.326963008798232e-08	7.040097255682012e-11	4.178096784120322e-08	5.8968628601832906e-09	4.4351211620062706e-14	0.0	0.00012669837020597524	8.961815027881668e-09	6.473871600285864e-14	9.604517556716353e-10	0.4397632793852314	4.675743637043043e-10	1.1721270590389066e-14	3.054842622830731e-06	2.4804655834826698e-05	6.223995571634932e-10	2.779273327095071e-07	0.0	1.1224437235197402e-06	2.0933594115397896e-08	1.6974033772171325e-07	2.0933581667557567e-08	1.7607487666087425e-11	7.352108755151516e-09	3.6325674844757254e-06	1.1677534847259242e-09	0.0003222132572252845	0.15937317268183654	5.126189258567189e-05	8.556044645428683e-10	1.598980369077436e-13	1.1733743532713841e-07	2.8181606197369944e-06	9.998055272484221e-11	1.2699764893725396e-10	4.165405721311696e-08	5.994459389368941e-11	4.17210854379201e-08	3.485416828184742e-06	2.136621978275215e-05	1.8618457087183255e-05	3.362507994547025e-11	1.0439689605395332e-11	5.667184078352272e-12	3.490205057351246e-11	115.04815936674859	117.94360148991886	8.671348254918204e-05	2.102748575769054e-08	1.7606707607129866e-09	0.0	0.00042451918100726565	1.6879430125528767e-08	0.34947622169402076	4.675294648744562e-10	6.163031966735022e-08	2.4598124742532e-14	2.371324889296919e-13	5.93080782987527e-09	9.886159077216759e-16	3.7571707513203323e-06	8.679564034538086e-06	1.2114408055309826e-09	0.34622773039655375	0.0	3.7155774597298507e-06	0.0	0.0	0.0	0.0	0.0	3.1959817211692116	139.14419615846165	125.49834186165708	8.134655759836244e-05	1.0665039115799721e-08	1.652782936021303e-09	0.0	0.0004816541307945261	1.9151190197579e-08	0.3494272296804232	5.304533549268138e-10	3.1223381488346284e-08	1.170340814095499e-14	1.3636408954150003e-13	3.410537189304297e-09	5.685081473982882e-16	1.9040179869215993e-06	7.798403898325798e-06	5.760042751322705e-10	0.3345707912847824	0.0	1.8832037510558478e-06	0.0	1.3962054525671291e-08	6.981023114537672e-09	6.981023114537672e-09	1.3962042080781198e-08	3.1189934820675993	5.97710393410563e-06	4.183617464991675e-08	1.6090826839606633e-07	4.183975240898415e-08	0.002717037723375896	8.299427861633238e-06	2.677076181492821e-06	0.0	0.0	0.0	0.0	4.1497163893139154e-08	9.282626409858385e-08	0.0	5.928695522366227e-06	4.1497356029120204e-08	1.5960512093834595e-07	4.150089324497838e-08	4.1497188478134804e-08	2.6550751013371763e-06	0.002694708534583935	8.231218950665037e-06	0.0	0.0	0.0	4.1156119060173594e-08	9.433583565960876e-08	0.0	5.879969017912945e-06	4.115631023579084e-08	1.5829340741833125e-07	4.115980743564023e-08	4.115614336704442e-08	2.6329519726189764e-06	0.0026722554613221147	8.162631763958175e-06	31.55122527145396	0.0	0.0	3.569217428263877e-06	5.0668124536081985e-05	1.0344748869404655e-05	4.081318285225498e-08	4.188614283552783e-08	1.487747524913395e-05	4.2979327097013243e-08	0.04526733790354414	2.6733759173362273e-05	0.03580529679684903	2.757417136961796e-05	0.005036852058127363	2.974641884880707e-06	0.003984024573711899	3.0674402138231497e-06	6.100873366522191e-09	1.2201737310785027e-06	3.93574035033002e-07	0.0011605864770384674	4.188611794575914e-08	8.377218611202679e-06	2.7021680054024012e-06	8977.955912845691
449	12.550100534046745	3330.3590553279823	0.017716999963491353	2.621171336251895	0.6450191292777957	6.361982603107365e-05	0.000657073911447517	0.0001616696864677675	26.732278332741156	0.0006488374755237134	0.0	0.1253441469885978	49973.14090994177	0.030203856004389393	0.0	4.266633180816911	0.0013111007300562443	1.1170352345108001	0.0	2.5924433439451317e-05	0.0	0.043884854251910126	61.80336230943517	11.83483166889259	0.007609848260141057	0.004248242414813574	89.65610233188053	2407.8483820800384	0.0	1.3709282588518648	96.10055768492487	0.0	0.002606037374780127	0.0	3.921835852291175	0.0005340611072815402	0.002260669332975635	3.191545411410968	0.0	0.19158606181426877	0.002639962687111443	0.08586910007014656	0.0011810155362080694	5.317091740802715	5.6757008864787274e-05	0.0015753616115143617	0.0	4.114380141839116e-06	0.0	0.31408691958109536	0.0	2.085911741430891	2.0686429878662764e-08	0.03575598733654256	0.006802123563479517	2.4313360211909646e-07	0.0	1.7570352818947266	1.1838722727961485e-05	0.0003293460118095687	6.51792878816219e-05	61477.10405520787	250.6321715071606	0.0003738193942001736	0.0	0.014937711029848122	0.12313918938191484	0.021549280173079142	0.11883918719365826	0.0	0.19097003012157554	0.0	1.6108870759274777e-06	0.0	0.6601278240975393	2.9293239737086684e-05	15.99882544823169	0.0	2.4092055472265707e-08	0.0	4.40794728777654e-06	3.193909034953343e-05	7.287906084143309e-10	1.0460709678272414e-05	3.4242499541488143e-07	1.0043858500620552e-10	0.2805779752568719	0.015021993796861283	7.618135796370742e-11	8.093001767256613e-11	2.3304924304013667e-14	0.00010215046055388002	1.1619985875149008e-08	2.706775189124662e-07	1.7433016892584085e-12	0.45196047376031684	0.0	6.818260048919147e-06	0.0013608914116391671	0.0004389606142305379	1.37973153395296e-08	6.898653597275284e-09	0.00043395944671907654	6.533300800140239e-09	1.3066592514080859e-06	4.214736740366674e-07	1.1915354081374385	0.00045678940033544473	1.2542204647047182	35.10787907612482	0.0	0.0	9.261153001224165e-08	0.0	4.134224886159615e-08	3.3872987856863546	0.0	108.0211751453249	156.43102622395315	8.210318412389947e-05	2.24744717431219e-05	0.0	7.13180054956934e-08	6.956991911146523e-11	4.12877615016141e-08	5.7994913549957406e-09	4.310396611372703e-14	0.0	0.00012669714247783346	8.813833988420794e-09	6.291813553642241e-14	9.491049512085244e-10	0.43976361110633516	4.598535754729633e-10	1.139164484905665e-14	3.0187815324776886e-06	2.45117907105897e-05	6.150464560717515e-10	2.7464615353906427e-07	0.0	1.1091909677517217e-06	2.0686429878662764e-08	1.6773776488335794e-07	2.0686417658596914e-08	1.7710997576709955e-11	7.395016018840301e-09	3.5924538416829212e-06	1.1565943624190798e-09	0.0003241410240759975	0.15763615977250342	5.07794206816827e-05	8.46121964144855e-10	1.5835830961751844e-13	1.180394294553618e-07	2.787452469506639e-06	9.904692281928555e-11	1.2546702588023307e-10	4.116255654050503e-08	5.922894011241088e-11	4.122877025016748e-08	3.444286824615256e-06	2.1114091452339775e-05	1.8402760946961493e-05	3.3216387855776205e-11	1.0317923247570854e-11	5.60030805653257e-12	3.449026724560821e-11	115.04815008635104	117.94196416651157	8.671127103243034e-05	2.0773706156367272e-08	1.7315705154591324e-09	0.0	0.0004245083380597028	1.660044742360261e-08	0.3494761710586036	4.5980215490346015e-10	6.091320506189617e-08	2.3907420110788733e-14	2.3047389464920177e-13	5.860996046321297e-09	9.608559424708277e-16	3.7130392370655423e-06	8.788756213692627e-06	1.1971809752114113e-09	0.35076445751703494	0.0	3.67193514755031e-06	0.0	0.0	0.0	0.0	0.0	3.191431458700617	139.14418562313378	125.49751801700154	8.134546340943894e-05	1.0535838697755987e-08	1.625485445177774e-09	0.0	0.0004816476361860431	1.8834887024674986e-08	0.3494271599012036	5.216923285644954e-10	3.085832310054505e-08	1.1374303863794604e-14	1.3252947031127636e-13	3.370250097678924e-09	5.525214477467478e-16	1.8815516982422817e-06	7.899131919906665e-06	5.692002440111666e-10	0.33899128013816654	0.0	1.8609834891831812e-06	0.0	1.3797315339529602e-08	6.898653597275284e-09	6.898653597275284e-09	1.3797303122064791e-08	3.114587449553912	5.906557593190462e-06	4.134241525537306e-08	1.5900919555114926e-07	4.13459275676344e-08	0.0027239759372475847	8.201794915366895e-06	2.645584581179793e-06	0.0	0.0	0.0	0.0	4.1008998712542094e-08	9.186506396942371e-08	0.0	5.85894796758976e-06	4.100918733803781e-08	1.5772755077752733e-07	4.101265991219612e-08	4.1009022848271886e-08	2.623939514885916e-06	0.0027016898171424142	8.134689756525315e-06	0.0	0.0	0.0	4.0673472645667415e-08	9.336142511374966e-08	0.0	5.811009972433001e-06	4.067366032997013e-08	1.5643706333368143e-07	4.0677093673392306e-08	4.067349650873012e-08	2.602167657061246e-06	0.002679273130703904	8.067191615916889e-06	31.552039129258436	0.0	0.0	3.5271232520281153e-06	5.0077252176089454e-05	1.0223110166675717e-05	4.033598167355741e-08	4.139192565614498e-08	1.4903088450667061e-05	4.246297501260417e-08	0.04525798931022846	2.6729418081214e-05	0.03579885933498783	2.7157490894127462e-05	0.005032816328216592	2.9723896449878092e-06	0.003980938738150831	3.019312246961596e-06	6.007627411710885e-09	1.2015245632492967e-06	3.875589206692843e-07	0.0011635203230752013	4.139190122122655e-08	8.278375357266117e-06	2.670286019288724e-06	8997.995992985972
450	12.4471439281828	3330.4708640368294	0.017426999938462587	2.6216356471185245	0.6398409381661083	6.258955099948457e-05	0.0006517594975247348	0.0001590465316864248	26.737011688231135	0.0006383299946343152	0.0	0.1243083109720374	49973.13723086734	0.03020395022477281	0.0	4.266681976884569	0.0012925410049649047	1.116892881855685	0.0	2.5927295495336602e-05	0.0	0.04388524465081008	61.81230859016923	11.835036398160774	0.007498583752452061	0.004185475398374634	89.65528059619866	2407.868623464327	0.0	1.3506338960175137	96.10055710940001	0.0	0.0026072889504494354	0.0	3.9237524131163446	0.0005264021091174173	0.002230306045234983	3.1919990563245433	0.0	0.19160637169135486	0.002618598311768679	0.08517371788254481	0.0011618447185382259	5.317833841801462	5.583388706517802e-05	0.0015497912218024427	0.0	4.097886017726315e-06	0.0	0.3140894235990174	0.0	2.0859092531178867	2.0443776200161465e-08	0.035756931280041294	0.006746473252079338	2.3916017350042513e-07	0.0	1.7570965270282304	1.164534630690264e-05	0.00032447676863195206	6.370711589692493e-05	61477.24358888972	250.633439178228	0.00037381770248999367	0.0	0.014937680057240086	0.12313921602215915	0.02154928619723994	0.11885575767502632	0.0	0.19097716721846356	0.0	1.6101246573452922e-06	0.0	0.6601381253313282	2.8853205897823103e-05	15.99882269328284	0.0	2.4046442305182878e-08	0.0	4.363647325032371e-06	3.2063623527995344e-05	7.315268768016409e-10	1.0478441593685953e-05	3.384707944904853e-07	9.941504437848737e-11	0.28135362031653954	0.014850651749085899	7.541445169095995e-11	7.999307207142634e-11	2.3066579196793912e-14	0.00010243316230096737	1.1665437487475506e-08	2.6758754423378857e-07	1.749945124130139e-12	0.4508889585711781	0.0	6.7058626566126425e-06	0.001338444310282066	0.0004317205735715667	1.3635578584508237e-08	6.817785293786505e-09	0.0004341250634680732	6.4432683475934525e-09	1.2886527809898705e-06	4.1566578329245916e-07	1.1919901407241955	0.00045702529548648344	1.2548681616001778	35.108703313615905	0.0	0.0	9.165661020536356e-08	0.0	4.08575001354178e-08	3.389036249376045	0.0	108.02116600673816	156.4302111447296	8.210240008982159e-05	2.2210883777546706e-05	0.0	6.94337089859463e-08	6.875402904907403e-11	4.0803554191697263e-08	5.704508253780003e-09	4.190079082672075e-14	0.0	0.00012669594116049442	8.669482728556491e-09	6.11618833625269e-14	9.379654159815482e-10	0.43976393676572056	4.523221683781525e-10	1.1073666106156463e-14	2.9833784116377496e-06	2.4224270048084064e-05	6.078276742755475e-10	2.7142484791068163e-07	0.0	1.096180064540333e-06	2.0443776200161465e-08	1.6577171119434575e-07	2.0443764202501638e-08	1.7813204371771042e-11	7.4373817493200906e-09	3.553037758552538e-06	1.1455881267061127e-09	0.00032604467637028833	0.15592880944312879	5.030337771288429e-05	8.368052210100209e-10	1.5683997200980994e-13	1.1873264230113991e-07	2.7572685644727276e-06	9.812557577547132e-11	1.2396505020655515e-10	4.068002043013701e-08	5.852652718446952e-11	4.0745435020493196e-08	3.4039070783492175e-06	2.0866562137404987e-05	1.8190909658526344e-05	3.2815422077734385e-11	1.0198344634196902e-11	5.534651925647305e-12	3.4085993640866945e-11	115.04814095865801	117.9403459696156	8.670910686235918e-05	2.0524573340263167e-08	1.7031848595839609e-09	0.0	0.00042449772702531893	1.6328315466985215e-08	0.3494761190203844	4.522645979577283e-10	6.020913027237524e-08	2.324110660595725e-14	2.240504385691706e-13	5.792459960305661e-09	9.340762781848098e-16	3.669711658266642e-06	8.898241021381264e-06	1.1831817183962236e-09	0.3553116312936021	0.0	3.6290878691761414e-06	0.0	0.0	0.0	0.0	0.0	3.1868709681309384	139.14417526106894	125.49670381373079	8.134439195776332e-05	1.040900490529991e-08	1.5988576886400233e-09	0.0	0.00048164127630115334	1.8526344247624216e-08	0.3494270892785177	5.131462511426903e-10	3.0499906352614553e-08	1.1056826239014864e-14	1.2883032150013625e-13	3.3306984434347903e-09	5.370995302914805e-16	1.859494875687402e-06	8.000117967636952e-06	5.625204190620649e-10	0.34342217262971364	0.0	1.8391682110014278e-06	0.0	1.3635578584508239e-08	6.817785293786504e-09	6.817785293786504e-09	1.3635566589109044e-08	3.110170782671987	5.837298277007942e-06	4.085766350287656e-08	1.5714476744212523e-07	4.086111191013075e-08	0.002730799505403834	8.10594125485142e-06	2.614666875504059e-06	0.0	0.0	0.0	0.0	4.052972997131816e-08	9.092136837846009e-08	0.0	5.7904715613441295e-06	4.052991516935151e-08	1.5588419796969784e-07	4.0533324629750944e-08	4.052975366840086e-08	2.5933708411742665e-06	0.002708557908291927	8.03991820189721e-06	0.0	0.0	0.0	4.0199614439220265e-08	9.240477067810557e-08	0.0	5.743306611413514e-06	4.019979871489712e-08	1.5461452032690322e-07	4.020316971287094e-08	4.0199637868975835e-08	2.5719434531805166e-06	0.002686179098037657	7.973488021891885e-06	31.552843497537268	0.0	0.0	3.485802119272697e-06	4.9497106249623815e-05	1.0103695458817382e-05	3.9867463275332143e-08	4.09067157611903e-08	1.4928281704769671e-05	4.195629079756423e-08	0.04524876663912273	2.6725125968190163e-05	0.03579250258400311	2.6750869655972862e-05	0.005028867266954681	2.970185616800869e-06	0.003977919235365842	2.9723981418949933e-06	5.916661081372725e-09	1.1833313195551363e-06	3.8169085410453726e-07	0.0011664045850886416	4.090669177040285e-08	8.181333555927465e-06	2.638985077759573e-06	9018.036073126252
451	12.345858707636108	3330.580871601303	0.017144050972803623	2.622092570859783	0.6347450163842463	6.158406217029434e-05	0.0006465301549495626	0.00015648660468792647	26.741669735646724	0.000628075302278954	0.0	0.12328941270046602	49973.13360976214	0.03020404187084841	0.0	4.266729566976039	0.001274402414124438	1.1167501535732043	0.0	2.593018498352877e-05	0.0	0.04388563965504202	61.821272098482275	11.83524000766011	0.0073899594947036485	0.0041241991718261335	89.6544684682834	2407.8883837882304	0.0	1.3308214613938778	96.10055653628231	0.0	0.0026085191481658213	0.0	3.925636047172724	0.0005189193481021393	0.002200598322774717	3.192443968595118	0.0	0.19162634266470605	0.002597575952088303	0.08448947414065688	0.0011431361033765065	5.318563700284352	5.4933064983841744e-05	0.0015248372861470037	0.0	4.081621849863997e-06	0.0	0.314091898366148	0.0	2.0859067937706355	2.0205526988072883e-08	0.03575786096768201	0.006691724130269999	2.3528321008982276e-07	0.0	1.7571567191821877	1.1456661482613371e-05	0.00031972296670752754	6.228076150940083e-05	61477.38086632647	250.63468484937482	0.00037381603904863836	0.0	0.014937649590120483	0.12313924224026233	0.021549292109719884	0.11887210341986637	0.0	0.1909841524533704	0.0	1.609380644215419e-06	0.0	0.6601482599707131	2.8423753493949098e-05	15.998819984567984	0.0	2.4001830984087786e-08	0.0	4.320008803347815e-06	3.218650549778037e-05	7.342267270499818e-10	1.049591633310114e-05	3.3458937144340415e-07	9.840713098578923e-11	0.28211824027162585	0.01468241319434793	7.465903005894508e-11	7.907342616492497e-11	2.2831894212965265e-14	0.00010271184517704368	1.171028642519453e-08	2.6455358661452294e-07	1.7565002460995798e-12	0.4498377181595802	0.0	6.5963973414467816e-06	0.001316583036946083	0.00042466947637223904	1.3476773699719006e-08	6.73838292367823e-09	0.00043428749581526856	6.355219106594796e-09	1.271042952287674e-06	4.0998582234031366e-07	1.1924361298087298	0.00045725670362914476	1.2555035384056836	35.109517914129654	0.0	0.0	9.071899650131372e-08	0.0	4.0381547195982356e-08	3.3907440582017894	0.0	108.0211570172118	156.42940555303875	8.210163293859014e-05	2.1952079785595664e-05	0.0	6.761392536518734e-08	6.795294578903638e-11	4.0328134291225444e-08	5.6118361655838924e-09	4.073982355604167e-14	0.0	0.0001266947656017804	8.528643634024106e-09	5.946724127614673e-14	9.27028268482101e-10	0.439764256506066	4.4497400596772555e-10	1.0766842214395787e-14	2.9486177875742073e-06	2.394196814506151e-05	6.007400482616389e-10	2.6826200769148575e-07	0.0	1.0834053253288023e-06	2.0205526988072883e-08	1.6384131836572e-07	2.0205515207608834e-08	1.791412423011734e-11	7.479212711950722e-09	3.5143031512253875e-06	1.1347324623770175e-09	0.00032792450875369157	0.15425045464441872	4.9833672592264655e-05	8.276503849005856e-10	1.5534268974244232e-13	1.1941718115929734e-07	2.7275971196899716e-06	9.721634225448321e-11	1.2249102615216535e-10	4.020623816122124e-08	5.7837038161359777e-11	4.027086864960239e-08	3.3642599513911554e-06	2.0623523720697525e-05	1.7982815524886993e-05	3.2421992630157366e-11	1.0080903387324936e-11	5.470187007017759e-12	3.368905325614222e-11	115.04813197993481	117.93874655270882	8.670698885324903e-05	2.0279977736903503e-08	1.6754906112721653e-09	0.0	0.0004244873420998054	1.606281201221456e-08	0.34947606561444594	4.449106383051773e-10	5.951778769417727e-08	2.25981533629247e-14	2.1785218279618625e-13	5.725169354737234e-09	9.082354833818246e-16	3.6271690523567183e-06	9.00801003252587e-06	1.1694368630090642e-09	0.3598689424571241	0.0	3.5870168715689643e-06	0.0	0.0	0.0	0.0	0.0	3.1823005544256255	139.14416506803315	125.49589907767326	8.134334268209586e-05	1.028448213257203e-08	1.5728779599120151e-09	0.0	0.0004816350478184008	1.8225310347187402e-08	0.34942701783385005	5.048081560331007e-10	3.014797514000323e-08	1.0750484131659321e-14	1.2526092052998286e-13	3.2918649049852945e-09	5.222185373522665e-16	1.8378378960703686e-06	8.101354574987306e-06	5.559618749106353e-10	0.3478631630272991	0.0	1.8177483985587842e-06	0.0	1.3476773699719005e-08	6.7383829236782305e-09	6.7383829236782305e-09	1.347676192117875e-08	3.1057437915270687	5.769295724236837e-06	4.0381707608030465e-08	1.5531416951482825e-07	4.038509360691064e-08	0.002737510718517791	8.011824933372914e-06	2.58430953525753e-06	0.0	0.0	0.0	0.0	4.0059147935589414e-08	8.999476367921873e-08	0.0	5.723236335004712e-06	4.005932978676554e-08	1.5407425583798325e-07	4.0062677616961976e-08	4.005917120433539e-08	2.563355702408744e-06	0.0027153150413845957	7.946862809536357e-06	0.0	0.0	0.0	3.973433705430611e-08	9.146545175104798e-08	0.0	5.6768293016538644e-06	3.9734518001644134e-08	1.5282498074944493e-07	3.973782812136745e-08	3.97343600609513e-08	2.542266123982325e-06	0.0026929755400372755	7.881479941124733e-06	31.553638548555202	0.0	0.0	3.445235588310211e-06	4.892743348378566e-05	9.986452046690388e-06	3.940742245348326e-08	4.0430301468254205e-08	1.495306296490326e-05	4.1459037726798383e-08	0.045239668409113726	2.67208826972807e-05	0.035786225871529166	2.635398333502991e-05	0.005025002309544694	2.968028377727027e-06	0.003974964099947527	2.9266567146785706e-06	5.827899828017001e-09	1.1655790905289728e-06	3.7596502683627775e-07	0.0011692402690094347	4.0430277911184395e-08	8.086050870827192e-06	2.608251525898823e-06	9038.076153266533
452	12.246204569651608	3330.68912124864	0.016867926599755327	2.6225422820644098	0.6297294223205856	6.060257176310447e-05	0.0006413838606802341	0.00015398789211114357	26.746254254857124	0.0006180653640389691	0.0	0.12228704081969385	49973.13004526977	0.030204131034926876	0.0	4.2667759909231755	0.0012566721515363112	1.1166070624814413	0.0	2.593310104471028e-05	0.0	0.04388603911465807	61.83025232206386	11.835442532201595	0.007283891344230953	0.004064366249927927	89.65366577420674	2407.907678372828	0.0	1.311475612958172	96.10055596572356	0.0	0.0026097284494732914	0.0	3.9274875022995643	0.0005116073845430256	0.002171527124494033	3.1928803719858654	0.0	0.19164598311300576	0.00257688747834974	0.08381610395789925	0.0011248749718445238	5.319281615946028	5.4053831101332976e-05	0.0015004801748110673	0.0	4.065584154023789e-06	0.0	0.31409434441154904	0.0	2.0859043628667395	1.9971579260302396e-08	0.03575877672041823	0.006637854516220268	2.3149961801444074e-07	0.0	1.757215885334139	1.1272517906912567e-05	0.00031508093696889014	6.089842982607808e-05	61477.51594546367	250.63590912670873	0.00037381440312518616	0.0	0.014937619615382354	0.1231392680468473	0.02154929791378084	0.11888822718644255	0.0	0.19099099027767805	0.0	1.6086544428908915e-06	0.0	0.6601582313217789	2.8004542207419403e-05	15.998817321157171	0.0	2.395819393190463e-08	0.0	4.277019829642202e-06	3.23077590697336e-05	7.368906650848651e-10	1.0513138458866359e-05	3.307789282810284e-07	9.741455232007654e-11	0.2828720234168619	0.01451720300057057	7.391488533837443e-11	7.81706509106351e-11	2.2600800131124826e-14	0.00010298657783835146	1.1754541015368719e-08	2.615742888368051e-07	1.7629682797900782e-12	0.44880624446013756	0.0	6.489762765412649e-06	0.0012952873377844174	0.00041780079056018813	1.3320832131371214e-08	6.660412210105233e-09	0.00043444682526577895	6.26909470306531e-09	1.2538180905075946e-06	4.0443002582384427e-07	1.1928735991847295	0.00045748373809701185	1.25612690630691	35.11032305212219	0.0	0.0	8.979828363898019e-08	0.0	3.9914184419062233e-08	3.3924228798687333	0.0	108.02114817313355	156.42860927804685	8.210088225320948e-05	2.1697947910555166e-05	0.0	6.585597803114764e-08	6.716632316098649e-11	3.9861296358108666e-08	5.521400811236708e-09	3.961929384942297e-14	0.0	0.00012669361516903698	8.391203819624145e-09	5.783162499754655e-14	9.162887699775015e-10	0.4397645704658673	4.378031985261123e-10	1.0470705274563617e-14	2.9144846392655458e-06	2.3664762982822314e-05	5.93780507048482e-10	2.6515626601861184e-07	0.0	1.0708612282997838e-06	1.9971579260302396e-08	1.6194575324647734e-07	1.9971567691957956e-08	1.801377299065934e-11	7.520515528562268e-09	3.4762344015146047e-06	1.1240250840506707e-09	0.0003297808098344358	0.15260044700857664	4.937021511473297e-05	8.186537181749084e-10	1.5386613328030786e-13	1.200931511261217e-07	2.6984266801229215e-06	9.631905438353197e-11	1.210442789258369e-10	3.974100512155285e-08	5.716016548568321e-11	3.98048661583157e-08	3.3253283171350915e-06	2.0384871218083976e-05	1.7778393304296237e-05	3.203591534043965e-11	9.965550550764014e-12	5.406885453463041e-12	3.3299274701929465e-11	115.04812314656756	117.93716557739329	8.670491585483651e-05	2.0039812937302257e-08	1.648465521867293e-09	0.0	0.000424477177652304	1.580372376199707e-08	0.34947601087499586	4.377343680059343e-10	5.883887863200167e-08	2.197758016810301e-14	2.1186967773634515e-13	5.659094891620831e-09	8.832941623355069e-16	3.5853930055313217e-06	9.118054916414892e-06	1.1559404165337613e-09	0.3644360845874171	0.0	3.545703944404817e-06	0.0	0.0	0.0	0.0	0.0	3.177720519785894	139.1441550399294	125.49510363870482	8.134231503749435e-05	1.0162216352741093e-08	1.5475254254714286e-09	0.0	0.00048162894751264506	1.7931543919511354e-08	0.34942694558820336	4.966713567853516e-10	2.9802377800896924e-08	1.0454810529564415e-14	1.218158258960268e-13	3.253732654823416e-09	5.078557830501672e-16	1.8165714099209711e-06	8.202834353261078e-06	5.495217696247623e-10	0.3523139484495444	0.0	1.7967148046329047e-06	0.0	1.3320832131371214e-08	6.660412210105233e-09	6.660412210105233e-09	1.3320820564633573e-08	3.1013067832877197	5.702520554360734e-06	3.991434194482399e-08	1.5351661090099495e-07	3.991766699409595e-08	0.002744111825997193	7.91940522277048e-06	2.55449942424745e-06	0.0	0.0	0.0	0.0	3.95970489642532e-08	8.908484836676091e-08	0.0	5.657213190560263e-06	3.9597227546841516e-08	1.522969411395367e-07	3.9600515187452043e-08	3.959707181467462e-08	2.533881106368815e-06	0.0027219634000887395	7.855483297754612e-06	0.0	0.0	0.0	3.9277439082194005e-08	9.054305996719648e-08	0.0	5.611549264224021e-06	3.9277616779190994e-08	1.5106766994465297e-07	3.928086744608117e-08	3.9277461675635314e-08	2.5131228183177717e-06	0.0026996645875178773	7.791127529266053e-06	31.554424450512567	0.0	0.0	3.405405759051221e-06	4.836798801059701e-05	9.871328763918401e-06	3.895565998597446e-08	3.9962477116215264e-08	1.4977440047893343e-05	4.09709862406135e-08	0.04523069312191277	2.6716688094151603e-05	0.03578002849491346	2.5966520650947663e-05	0.005021218987852262	2.9659165586003575e-06	0.003972071440613674	2.8820485353383474e-06	5.7412721489737565e-09	1.1482535756663571e-06	3.7037682675154347e-07	0.001172028359600188	3.996245398275043e-08	7.992486169861297e-06	2.5780720972259183e-06	9058.116233406814
453	12.148142496581626	3330.795654832717	0.0165984093777393	2.6229849498651343	0.6247922749615179	5.964432306660893e-05	0.0006363186552996237	0.0001515484601506019	26.750766970108657	0.0006082924623646926	0.0	0.1213007971849191	49973.126536075695	0.030204217805260586	0.0	4.266821286919481	0.0012393378985080933	1.1164636211905365	0.0	2.5936042846214048e-05	0.0	0.043886442884610126	61.83924875071501	11.83564400492073	0.007180298510964979	0.004005931038178082	89.65287234410462	2407.926521929312	0.0	1.2925816192409745	96.1005553978658	0.0	0.0026109173220672196	0.0	3.929307504606335	0.0005044609884037996	0.002143074104488336	3.1933084830911396	0.0	0.19166530114185637	0.0025565250162619597	0.08315335077358331	0.0011070471865742692	5.319987878798658	5.319550206358641e-05	0.0014767010335300051	0.0	4.0497694990976715e-06	0.0	0.31409676225193595	0.0	2.0859019598959754	1.9741832694027895e-08	0.03575967884962075	0.006584843418015559	2.2780642652994204e-07	0.0	1.757274051545342	1.1092771209283695e-05	0.00031054715613237563	5.955841047793257e-05	61477.648882267815	250.63711259397635	0.00037381279399536274	0.0	0.014937590120371236	0.12313929345218157	0.021549303612557115	0.11890413175389682	0.0	0.19099768497625788	0.0	1.6079454835695386e-06	0.0	0.660168042617962	2.7595245364765367e-05	15.99881470214005	0.0	2.3915504470469364e-08	0.0	4.234668685078756e-06	3.242740687364797e-05	7.3951919260417e-10	1.0530112434154657e-05	3.2703772429035506e-07	9.643702076314329e-11	0.2836151542196427	0.014354948374430314	7.318181290614042e-11	7.72843309922452e-11	2.2373228922777765e-14	0.00010325742754487338	1.1798209519046536e-08	2.5864833595871784e-07	1.7693504397801377e-12	0.4477940452633998	0.0	6.385861917575141e-06	0.001274537823966985	0.0004111082630274483	1.316768730455454e-08	6.583839865660802e-09	0.00043460313071561594	6.18483890835718e-09	1.2369669499409613e-06	3.98994766768989e-07	1.1933027654818371	0.0004577065086419379	1.2567385666549333	35.11111889797341	0.0	0.0	8.889407663815064e-08	0.0	3.9455211503993666e-08	3.3940733628805475	0.0	108.02113947100688	156.4278221528803	8.210014762746004e-05	2.1448379187695727e-05	0.0	6.415732084196868e-08	6.639382394280895e-11	3.9402840260797885e-08	5.43313087390866e-09	3.853751806170908e-14	0.0	0.0001266924892457734	8.257054902115278e-09	5.6252576956260373e-14	9.057423045345325e-10	0.43976487878004134	4.308040912250809e-10	1.0184810328884387e-14	2.8809643339746102e-06	2.3392535693593595e-05	5.869460592404585e-10	2.6210629131990973e-07	0.0	1.0585423942243445e-06	1.9741832694027895e-08	1.6008420417330423e-07	1.9741821332861907e-08	1.8112166466589987e-11	7.561296807875755e-09	3.4388163503313735e-06	1.1134637189888557e-09	0.0003316138680150671	0.15097815666131267	4.8912915219286854e-05	8.098115940620685e-10	1.5240997550981333e-13	1.2076065722297595e-07	2.6697461173525816e-06	9.543354430414435e-11	1.196241522002001e-10	3.928412200188365e-08	5.649560981762137e-11	3.9347227880674467e-08	3.2870954929590607e-06	2.0150502367890114e-05	1.757755984733004e-05	3.1657011174944406e-11	9.852238390155625e-12	5.3447201397006905e-12	3.291649103175204e-11	115.04811445505842	117.93560271316024	8.670288675130345e-05	1.980397560778014e-08	1.6220882310632665e-09	0.0	0.0004244672282204672	1.5550845935630524e-08	0.3494759548353899	4.307301150138184e-10	5.817211303853764e-08	2.1378454853784508e-14	2.0609393697555039e-13	5.594208086535804e-09	8.592148503005355e-16	3.5443656368625783e-06	9.22836743571844e-06	1.1426865608015185e-09	0.36901275410818746	0.0	3.505131404366833e-06	0.0	0.0	0.0	0.0	0.0	3.17313116365683	139.14414517279198	125.49431733063486	8.134130849515614e-05	1.0042155094463521e-08	1.5227800828359978e-09	0.0	0.0004816229722541393	1.7644813190232814e-08	0.3494268725621038	4.88729433668512e-10	2.9462967055547885e-08	1.0169361186575073e-14	1.184898613577821e-13	3.2162853524704386e-09	4.939896874071549e-16	1.7956863376573627e-06	8.30454999129388e-06	5.431973435237976e-10	0.35677422885690785	0.0	1.7760584489425758e-06	0.0	1.316768730455454e-08	6.583839865660801e-09	6.583839865660801e-09	1.3167675944708536e-08	3.096860062196416	5.636944147137393e-06	3.9455366210728525e-08	1.5175132120734233e-07	3.9458631729716794e-08	0.0027506050288323156	7.828642582164958e-06	2.5252237892300654e-06	0.0	0.0	0.0	0.0	3.9143235352622536e-08	8.819123265609847e-08	0.0	5.59237387822029e-06	3.9143410742620374e-08	1.5055149346409687e-07	3.914663959239664e-08	3.914325779444042e-08	2.5049344340822076e-06	0.0027285051227696135	7.765740542020537e-06	0.0	0.0	0.0	3.8828724899940876e-08	8.963719870325728e-08	0.0	5.547438546836397e-06	3.882889942234785e-08	1.493418355090504e-07	3.8832092020713234e-08	3.8828747089798964e-08	2.4845010551914394e-06	0.0027062483253556613	7.7023920895814e-06	31.555201367663607	0.0	0.0	3.3662952510358232e-06	4.781853106098266e-05	9.758275914366757e-06	3.851198238885106e-08	3.9503042980584685e-08	1.5001420630538348e-05	4.049191379152493e-08	0.045221839265649	2.6712541950520323e-05	0.035773909724753424	2.558818271301913e-05	0.005017514926178076	2.963848841369301e-06	0.003969239436975097	2.838535835074846e-06	5.656709432135871e-09	1.1313410525739389e-06	3.649218281774136e-07	0.0011747698204384238	3.9503020260902876e-08	7.900599508248299e-06	2.5484339082027837e-06	9078.156313547095
454	12.051634701010983	3330.900512892554	0.016335290420261488	2.623420738167537	0.6199317513592302	5.870858883888653e-05	0.0006313326403346397	0.0001491664504469209	26.755209552358124	0.0005987491802601852	0.0	0.12033029629245755	49973.123080905665	0.030204302266277013	0.0	4.266865491608513	0.0012223877995184223	1.1163198421034297	0.0	2.593900958084996e-05	0.0	0.04388685082448045	61.8482608767661	11.83584445736103	0.007079103382307757	0.00394884973429099	89.65208801205624	2407.9449285907867	0.0	1.2741253275013367	96.10055483283982	0.0	0.002612086220496279	0.0	3.9310967595706874	0.0004974751294995694	0.0021152215802661112	3.193728511593647	0.0	0.1916843045952506	0.002536480936228011	0.08250096600281291	0.0010896391617187683	5.320682769578528	5.235742122619255e-05	0.0014534817435274158	0.0	4.034174496196898e-06	0.0	0.31409915239204017	0.0	2.0858995843599226	1.951618975230279e-08	0.035760567657448776	0.0065326705042691524	2.2420078161788307e-07	0.0	1.7573312430021917	1.0917282686438238e-05	0.000306118239113013	5.82590724870847e-05	61477.779730817136	250.6382958136987	0.00037381121096029555	0.0	0.014937561092865797	0.12313931846620702	0.02154930920906482	0.11891981991696837	0.0	0.19100424067604177	0.0	1.6072532190451099e-06	0.0	0.6601776970220646	2.7195549222861854e-05	15.998812126625605	0.0	2.3873736787879016e-08	0.0	4.1929438774270485e-06	3.2545471457662285e-05	7.42112809485696e-10	1.054684263308129e-05	3.233640729367969e-07	9.5474254711741e-11	0.2843478137393834	0.014195578736956663	7.24596121485731e-11	7.641406407299705e-11	2.2149114010083883e-14	0.00010352446031317667	1.184130016730591e-08	2.5577445305977546e-07	1.7756479362421009e-12	0.44680064364313654	0.0	6.284601872155626e-06	0.0012543159233169095	0.00040458590403354963	1.3017274524087276e-08	6.508633542800709e-09	0.00043475648854597517	6.102397537290866e-09	1.2204786935718691e-06	3.9367655000941466e-07	1.193723838424525	0.00045792512157224986	1.2573388113456816	35.111905618107926	0.0	0.0	8.800599153461028e-08	0.0	3.900443371560405e-08	3.3956961375028207	0.0	108.02113090744608	156.42704401450968	8.209942866663538e-05	2.1203267679584068e-05	0.0	6.251552991844237e-08	6.563512027995326e-11	3.8952571427124566e-08	5.3469578446077755e-09	3.749289325423028e-14	0.0	0.00012669138723282606	8.126092765414284e-09	5.472775738631357e-14	8.953843846829018e-10	0.4397651815797554	4.2397125187315284e-10	9.908733748885805e-15	2.8480426454418248e-06	2.3125170710417437e-05	5.802337966972836e-10	2.5911078899582127e-07	0.0	1.0464435932500885e-06	1.951618975230279e-08	1.5825588200248856e-07	1.9516178593507037e-08	1.8209320488899213e-11	7.601563164158023e-09	3.4020342743246417e-06	1.103046122898614e-09	0.0003334239722386309	0.1493829712882324	4.846168371094436e-05	8.011204910103265e-10	1.5097389385047118e-13	1.214198046680459e-07	2.6415446130763896e-06	9.455964557287836e-11	1.182300086251177e-10	3.8835395031686636e-08	5.5843080323023314e-11	3.8897759699903974e-08	3.249545259925673e-06	1.9920317750711237e-05	1.738023422663788e-05	3.128510635186895e-11	9.740920462423395e-12	5.2836646943795e-12	3.254053993789254e-11	115.04810590202045	117.93405763715205	8.670090045972415e-05	1.9572365354415528e-08	1.5963382204894852e-09	0.0	0.0004244574885028671	1.530398182402598e-08	0.3494758975281637	4.238924308513209e-10	5.7517209143815734e-08	2.0799890085881104e-14	2.0051640631230962e-13	5.530481271465489e-09	8.359618844632353e-16	3.504069575289614e-06	9.338939448501658e-06	1.1296696443987177e-09	0.3735986504061768	0.0	3.4652820723833195e-06	0.0	0.0	0.0	0.0	0.0	3.168532782608487	139.14413546278087	125.49353999108872	8.13403225415588e-05	9.92424736522061e-09	1.4986227172371678e-09	0.0	0.0004816171190034543	1.7364895512444815e-08	0.3494267987756199	4.80976219765704e-10	2.9129599785555023e-08	9.893713221892133e-15	1.1527809961895893e-13	3.17950712008444e-09	4.805997083046077e-16	1.7751738560686366e-06	8.406494257459652e-06	5.369859150592156e-10	0.3612437071679952	0.0	1.755770604777246e-06	0.0	1.3017274524087276e-08	6.50863354280071e-09	6.50863354280071e-09	1.3017263366361813e-08	3.0924039294549424	5.572538677533447e-06	3.9004585668742644e-08	1.500175514464334e-07	3.900779303827199e-08	0.002756992479280499	7.73949859958702e-06	2.4964702410330225e-06	0.0	0.0	0.0	0.0	3.869751504057403e-08	8.731353796986236e-08	0.0	5.528690954864733e-06	3.869768731181426e-08	1.488371741116212e-07	3.870085872967849e-08	3.869753708323264e-08	2.476503425874027e-06	0.002734942302747134	7.67759653184325e-06	0.0	0.0	0.0	3.8388004454817366e-08	8.874748271478607e-08	0.0	5.48446999317953e-06	3.838817587621856e-08	1.4764674646332493e-07	3.839131175080842e-08	3.838802625043796e-08	2.456388710109664e-06	0.0027127287939751965	7.615236030723083e-06	31.55596946043683	0.0	0.0	3.3278871841781438e-06	4.727883070015155e-05	9.647245219144172e-06	3.8076201705103767e-08	3.90518049760505e-08	1.5025012249602814e-05	4.002160448823029e-08	0.04521310531791665	2.670844402722329e-05	0.03576786880803334	2.5218682377873124e-05	0.005013887836492505	2.9618239564665756e-06	0.003966466335877746	2.7960824141660373e-06	5.574145803308725e-09	1.1148283464395328e-06	3.595957820370027e-07	0.0011774655942682578	3.9051782660609547e-08	7.810352069037704e-06	2.5193244390374274e-06	9098.196393687374
455	11.956644582285131	3331.003734698656	0.016078369041537678	2.6238498058310173	0.6151460846188878	5.779467009732669e-05	0.0006264239761295565	0.0001468400769832543	26.759583621117724	0.0005894283889418335	0.0	0.11937516483037758	49973.119678524214	0.030204384498756016	0.0	4.266908640151534	0.0012058104435489732	1.1161757374193146	0.0	2.5942000465959346e-05	0.0	0.043887262798313974	61.857288195284944	11.836043919548866	0.006980231389013376	0.00389308025249399	89.65131261598849	2407.962911936697	0.0	1.256093139277615	96.10055427075746	0.0	0.0026132355864055623	0.0	3.9328559524375133	0.0004906449696175993	0.0020879525089775096	3.1941406604859064	0.0	0.19170300106487517	0.0025167478448083294	0.08185870875811553	0.0010726378402682235	5.3213665600743845	5.153895755408693e-05	0.001430804891265794	0.0	4.018795830746056e-06	0.0	0.31410151532490066	0.0	2.085897235771683	1.9294555548082144e-08	0.03576144343718326	0.006481316080814257	2.206799411551423e-07	0.0	1.7573874840504218	1.0745919067991699e-05	0.00030179093319264964	5.699886054006934e-05	61477.90854337217	250.63945932802233	0.00037380965334537944	0.0	0.014937532521055471	0.12313934309850244	0.02154931470619821	0.1189352944820642	0.0	0.19101066135222655	0.0	1.6065771237482102e-06	0.0	0.6601871976276681	2.6805152420688845e-05	15.998809593742328	0.0	2.3832865907018734e-08	0.0	4.15183414464119e-06	3.266197591077918e-05	7.446720278560998e-10	1.056333333794596e-05	3.197563404126594e-07	9.452597860821712e-11	0.28507017948037716	0.014039025668045716	7.17480865151856e-11	7.555946044331678e-11	2.1928390269257397e-14	0.0001037877408628805	1.188382138792431e-08	2.529514042315411e-07	1.7818620087248448e-12	0.44582557749843865	0.0	6.185893604044228e-06	0.0012346038434211729	0.0003982279753111208	1.2869530934395758e-08	6.43476181378186e-09	0.0004349069727067755	6.021718369014198e-09	1.20434287724906e-06	3.8847200708269356e-07	1.1941370210613726	0.00045813967985673025	1.2579279231053369	35.112683375091045	0.0	0.0	8.713365502821882e-08	0.0	3.856166167221187e-08	3.3972918160921557	0.0	108.0211224791723	156.42627470365767	8.209872498692955e-05	2.096251034484934e-05	0.0	6.09282973708387e-08	6.488989327875845e-11	3.85103006029984e-08	5.262815905717229e-09	3.648389287504505e-14	0.0	0.00012669030854743128	7.998217383605475e-09	5.32549380208378e-14	8.852106458243268e-10	0.4397654789926076	4.1729946168118284e-10	9.64207209374976e-15	2.8157057362457133e-06	2.2862555607109503e-05	5.736408909105063e-10	2.5616849961560534e-07	0.0	1.0345597376122608e-06	1.9294555548082144e-08	1.564600190111381e-07	1.9294544587003238e-08	1.8305251296929895e-11	7.641321379921404e-09	3.365873876991643e-06	1.0927700824492062e-09	0.0003352114191757804	0.14781429582272157	4.801643239435217e-05	7.925769904640269e-10	1.4955757055433629e-13	1.2207070149358564e-07	2.6138116536025836e-06	9.36971934001486e-11	1.1686122914050831e-10	3.8394635789604464e-08	5.520229437280574e-11	3.845627285852447e-08	3.212661846917414e-06	1.9694220693933236e-05	1.7186337655837716e-05	3.092003214740724e-11	9.6315515733715e-12	5.22369347428412e-12	3.2171263595503546e-11	115.04809748417384	117.93253003395947	8.669895592905412e-05	1.9344884634560352e-08	1.5711957787933918e-09	0.0	0.00042444795335405173	1.5062942454955496e-08	0.34947583898505424	4.172160813375878e-10	5.68738932031558e-08	2.0241041274904636e-14	1.9512894361874096e-13	5.4678875698975445e-09	8.135013199738886e-16	3.4644879441395427e-06	9.44976290854299e-06	1.1168841775810774e-09	0.37819347587388347	0.0	3.4261392583178843e-06	0.0	0.0	0.0	0.0	0.0	3.163925670298977	139.14412590617732	125.49277146140872	8.133935667816445e-05	9.808443619712801e-09	1.4750348689728621e-09	0.0	0.00048161138480973817	1.7091576988404482e-08	0.34942672424836974	4.734057904960882e-10	2.8802136945692724e-08	9.627464132654761e-15	1.1217585082228045e-13	3.1433825325750474e-09	4.676662935232076e-16	1.7550253928701268e-06	8.508660000321203e-06	5.308848791451993e-10	0.3657220892979808	0.0	1.7358427936091466e-06	0.0	1.286953093439576e-08	6.43476181378186e-09	6.43476181378186e-09	1.2869519974150951e-08	3.0879386831879874	5.5092770843999844e-06	3.856181093504302e-08	1.4831457322013735e-07	3.8564961491409664e-08	0.0027632762714348085	7.651935950101093e-06	2.4682267410176978e-06	0.0	0.0	0.0	0.0	3.825970140317201e-08	8.645139647155226e-08	0.0	5.46613775423115e-06	3.8259870627461015e-08	1.4715326528709303e-07	3.8262985935202395e-08	3.8259723055857794e-08	2.4485761729103475e-06	0.0027412769920990305	7.591014344505029e-06	0.0	0.0	0.0	3.7955093132968295e-08	8.787353784931999e-08	0.0	5.422617224097457e-06	3.795526152483381e-08	1.4598169274708172e-07	3.7958341982008145e-08	3.795511454343043e-08	2.4287740029050978e-06	0.002719107989923288	7.529622828929327e-06	31.556728885536305	0.0	0.0	3.2901651616299e-06	4.674866158893351e-05	9.538189768102856e-06	3.764813531566158e-08	3.8608574536110434e-08	1.5048222297797536e-05	3.955984892621859e-08	0.04520448974806612	2.6704394056543784e-05	0.03576190497049348	2.4857743754561386e-05	0.0050103355149910215	2.9598406809137993e-06	0.003963750448762416	2.7546535727902697e-06	5.493518009397243e-09	1.0987028066696253e-06	3.543946083163309e-07	0.00118011660285048	3.860855261563055e-08	7.721706139034032e-06	2.490731525876028e-06	9118.236473827656
456	11.863136680675069	3331.105358301876	0.015827452386405854	2.6242723068559832	0.6104335617679778	5.6901894852783097e-05	0.0006215908795935035	0.0001445676228504077	26.76389074636335	0.0005803232349281348	0.0	0.1184350412044014	49973.11632773331	0.030204464579996208	0.0	4.266950766294437	0.0011895948442613468	1.1160313191341782	0.0	2.5945014742503896e-05	0.0	0.04388767867443648	61.866330204427534	11.836242420066885	0.006883610867632986	0.003838582146141933	89.65054599756031	2407.9804850176997	0.0	1.2384719854849804	96.10055371172245	0.0	0.0026143658496058588	0.0	3.934585749867496	0.0004839658533175865	0.002061250456008554	3.1945451263573834	0.0	0.19172139790019635	0.0024973185757372657	0.08122634555667829	0.0010560306703782441	5.322039513481171	5.073950447322573e-05	0.001408653736873394	0.0	4.003630214533217e-06	0.0	0.31410385153220965	0.0	2.085894913655496	1.9076838424915078e-08	0.03576230647349849	0.006430761066153563	2.172412698711981e-07	0.0	1.7574427982265894	1.0578552271872654e-05	0.0002975621120845354	5.5776291013018245e-05	61478.03537045064	250.6406036596375	0.00037380812049941464	0.0	0.014937504393530731	0.12313936735835931	0.021549320106746178	0.11895055826393812	0.0	0.19101695083556772	0.0	1.6059166927684515e-06	0.0	0.6601965474613177	2.6423765419841676e-05	15.99880710263699	0.0	2.379286767047943e-08	0.0	4.111328574221736e-06	3.277694296617286e-05	7.471973520100842e-10	1.0579588759565469e-05	3.1621294236382593e-07	9.359192563933892e-11	0.28578242628985595	0.01388522276495116	7.104704558523663e-11	7.472014224665474e-11	2.1710994656276798e-14	0.0001040473329439074	1.1925781478536854e-08	2.5017799003674995e-07	1.7879938777485044e-12	0.44486839887638935	0.0	6.089651811794536e-06	0.0012153845362529805	0.00039202897866438813	1.2724395404032635e-08	6.362194112923367e-09	0.00043505465481737994	5.942751060666811e-09	1.1885494324186588e-06	3.8337789065519513e-07	1.194542510041766	0.0004583502832834789	1.258506175926682	35.11345232774465	0.0	0.0	8.62767070130073e-08	0.0	3.812671243548159e-08	3.3988609946054313	0.0	108.02111418300946	156.42551406468732	8.209803621846623e-05	2.072600764948125e-05	0.0	5.939342494592986e-08	6.415783489954344e-11	3.8075844975845555e-08	5.1806418096546786e-09	3.550906414111296e-14	0.0	0.00012668925262791995	7.873332636536767e-09	5.18319982709105e-14	8.752168720615064e-10	0.43976577114184895	4.1078370564115577e-10	9.384441418314643e-15	2.783940239939677e-06	2.2604581785125188e-05	5.671646097409982e-10	2.53278206626781e-07	0.0	1.0228859127677624e-06	1.9076838424915078e-08	1.5469587360894926e-07	1.90768276570477e-08	1.839997491198619e-11	7.680578145846422e-09	3.330321254463063e-06	1.0826334479659803e-09	0.0003369765015995365	0.14627155097578845	4.7577075519941424e-05	7.841777687268006e-10	1.4816069719061287e-13	1.2271345431255773e-07	2.5865370038602985e-06	9.284602762775066e-11	1.1551721617058378e-10	3.796166225986876e-08	5.457297905443883e-11	3.802258501639827e-08	3.1764300190208547e-06	1.9472117811577008e-05	1.699579398134212e-05	3.0561625739551234e-11	9.52408804253979e-12	5.164781708047405e-12	3.18085095455685e-11	115.04808919834159	117.93101959541491	8.669705213822828e-05	1.91214386055069e-08	1.5466419651796975e-09	0.0	0.0004244386177752408	1.482754624350376e-08	0.3494757792370382	4.106960369065326e-10	5.6241899053554484e-08	1.9701104444635698e-14	1.8992379829346582e-13	5.40640085366928e-09	7.918008442282843e-16	3.4256043340848165e-06	9.5608298663522e-06	1.1043248234589938e-09	0.38279693600845616	0.0	3.387686734227144e-06	0.0	0.0	0.0	0.0	0.0	3.159310117365737	139.14411649937912	125.49201158655143	8.133841042037489e-05	9.69469567137096e-09	1.4519987993146221e-09	0.0	0.0004816057668045378	1.682465207448991e-08	0.3494266489995432	4.660124526728328e-10	2.848044330491391e-08	9.370230779469436e-15	1.0917865072904975e-13	3.107896589179043e-09	4.551708314536698e-16	1.7352326109091277e-06	8.611040150059177e-06	5.248917023581471e-10	0.3702090842570559	0.0	1.7162667694753973e-06	0.0	1.2724395404032635e-08	6.362194112923368e-09	6.362194112923368e-09	1.2724384636756957e-08	3.083464618344736	5.447133227388226e-06	3.8126859069286434e-08	1.466416829128831e-07	3.812995410639362e-08	0.002769458455010391	7.565918315493658e-06	2.4404815752472705e-06	0.0	0.0	0.0	0.0	3.7829612849098434e-08	8.560445026907401e-08	0.0	5.404688329317243e-06	3.782977909629443e-08	1.4549906855583626e-07	3.783283957970199e-08	3.782963412074739e-08	2.421141104742288e-06	0.002747511197826315	7.505958106520242e-06	0.0	0.0	0.0	3.752981156671072e-08	8.701500070485586e-08	0.0	5.361854610153288e-06	3.7529976998511394e-08	1.4434598447790714e-07	3.7533003307999523e-08	3.752983260083881e-08	2.4016454881720085e-06	0.002725387868700959	7.445516998365483e-06	31.557479796046465	0.0	0.0	3.253113256276171e-06	4.622780480208903e-05	9.431063982483914e-06	3.722760579109736e-08	3.817316826663631e-08	1.507105803392888e-05	3.9106443799322697e-08	0.04519599101910371	2.670039174435307e-05	0.03575601741873563	2.4505101700486994e-05	0.0050068558380338204	2.9578978360682313e-06	0.003961090148542122	2.7142160394963093e-06	5.414765299004888e-09	1.082952283009179e-06	3.493143883612033e-07	0.0011827237482867014	3.8173146732094475e-08	7.634625039514334e-06	2.462643338528704e-06	9138.276553967937
457	11.771076625530064	3331.2054205886843	0.015582354967915515	2.6246883906030196	0.6057925213870149	5.602961654063391e-05	0.0006168316216922128	0.0001423474362076644	26.768132450769116	0.0005714271240382302	0.0	0.11750957500107831	49973.113027370666	0.030204542584053872	0.0	4.266991902456003	0.0011737304168339456	1.1158865990482625	0.0	2.5948051673778032e-05	0.0	0.04388809832522554	61.875386405518874	11.836439986145944	0.006789172888874256	0.003785316510865131	89.64978800204608	2407.9976603869495	0.0	1.2212492951097336	96.10055315582761	0.0	0.002615477427971303	0.0	3.9362867998257105	0.00047743329772539716	0.0020350995639639526	3.1949420997063873	0.0	0.19173950221975578	0.002478186179793781	0.08060364998987453	0.0010398055758724953	5.322701884796819	4.9958478438727836e-05	0.0013870121748262069	0.0	3.988674415352096e-06	0.0	0.3141061614846724	0.0	2.0858926175464316	1.886294911083785e-08	0.035763157042872466	0.006380986963672414	2.1388223304844757e-07	0.0	1.757497208301051	1.0415059098889612e-05	0.00029342876846765494	5.4589946948660465e-05	61478.160260913064	250.6417293128377	0.00037380661179323545	0.0	0.014937476699256711	0.12313939125474282	0.021549325413389234	0.11896561407954288	0.0	0.19102311281954834	0.0	1.6052714406232236e-06	0.0	0.6602057494835394	2.605110980095757e-05	15.99880465247491	0.0	2.3753718688255316e-08	0.0	4.071416440474584e-06	3.289039537147733e-05	7.49689286558783e-10	1.0595613019628431e-05	3.1273234267111034e-07	9.26718339756984e-11	0.2864847255258787	0.013734105604919507	7.035630224272602e-11	7.389574317331779e-11	2.1496865329906884e-14	0.00010430329903342707	1.1967188741865744e-08	2.474530468217615e-07	1.7940447645891208e-12	0.44392867336513164	0.0	5.995794672081471e-06	0.0011966416490646439	0.0003859836401173413	1.258180851746765e-08	6.290900732501498e-09	0.0004351996042812068	5.865447051014749e-09	1.1730886468514065e-06	3.7839106831531024e-07	1.1949404959305432	0.00045855702859144487	1.2590738354302007	35.11421263126432	0.0	0.0	8.543479673122079e-08	0.0	3.769940781166651e-08	3.400404252437242	0.0	108.02110601587944	156.4247619454897	8.209736200109452e-05	2.04936626454444e-05	0.0	5.7908816551832635e-08	6.343864510483165e-11	3.7649026482154967e-08	5.1003747267946156e-09	3.456702129766564e-14	0.0	0.0001266882189272555	7.751346078706072e-09	5.045691538661169e-14	8.65398957225709e-10	0.4397660581475226	4.0441916046797807e-10	9.135475491865138e-15	2.7527331373066667e-06	2.2351143470817868e-05	5.608022921631741e-10	2.5043872512203515e-07	0.0	1.0114173320273002e-06	1.886294911083785e-08	1.529627234796558e-07	1.8862938531815623e-08	1.8493507426235456e-11	7.719340180355197e-09	3.2953628968977977e-06	1.07263409186043e-09	0.000338719513789968	0.14475417342991365	4.7143527977269536e-05	7.75919597088481e-10	1.4678296889386514e-13	1.2334817028671928e-07	2.5597107108710746e-06	9.200598905704675e-11	1.1419738827994902e-10	3.7536297141978887e-08	5.3954868693713545e-11	3.759651855753283e-08	3.140834936065603e-06	1.9253918136712854e-05	1.6808528944574653e-05	3.020972877094269e-11	9.418487290196471e-12	5.106905266136533e-12	3.145212927665926e-11	115.04808104144487	117.92952602036337	8.669518809590095e-05	1.8901935083836785e-08	1.5226585637841947e-09	0.0	0.00042442947691306447	1.4597618554651785e-08	0.3494757183143415	4.0432746049132284e-10	5.562096801859645e-08	1.9179313159909963e-14	1.848935816445646e-13	5.34599573252671e-09	7.708296534686461e-16	3.387402796973647e-06	9.672132467992128e-06	1.0919863958651784e-09	0.3874087393663242	0.0	3.3499087282609787e-06	0.0	0.0	0.0	0.0	0.0	3.1546864114709767	139.14410723889523	125.49126021497591	8.133748329757061e-05	9.582956682853936e-09	1.4294974478652943e-09	0.0	0.00048160026220204344	1.6563923087092957e-08	0.3494265730479046	4.5879073081734e-10	2.8164387431446453e-08	9.12164789306677e-15	1.0628224331903529e-13	3.073034711244423e-09	4.4309557856260013e-16	1.7157874070554162e-06	8.71362771750135e-06	5.190039225625805e-10	0.37470440410349554	0.0	1.6970345178794756e-06	0.0	1.2581808517467647e-08	6.290900732501502e-09	6.290900732501502e-09	1.2581797938773773e-08	3.0789820267478194	5.386081644417439e-06	3.769955187585863e-08	1.4499819515796927e-07	3.770259264838608e-08	0.002775541031900838	7.4814104006567695e-06	2.413223359795138e-06	0.0	0.0	0.0	0.0	3.7407072902566805e-08	8.477235156901457e-08	0.0	5.344317463984154e-06	3.7407236240594906e-08	1.4387390515834e-07	3.7410243149958505e-08	3.740709380186816e-08	2.394186975349475e-06	0.00275364688550606	7.4223929502747744e-06	0.0	0.0	0.0	3.7111985417726534e-08	8.617151810659343e-08	0.0	5.302157240539194e-06	3.711214795697811e-08	1.4273895111724109e-07	3.7115121352880074e-08	3.7112006084097425e-08	2.374992040938903e-06	0.002731570344186499	7.3628840466856336e-06	31.55822234154823	0.0	0.0	3.2167159904999957e-06	4.571604754686087e-05	9.325823558183546e-06	3.6814440669434804e-08	3.774540792124437e-08	1.5093526577334462e-05	3.8661191807867516e-08	0.04518760759125935	2.6696436773431374e-05	0.035750205343713495	2.4160501188759852e-05	0.005003446758166888	2.955994285453618e-06	0.003958483866562479	2.674737880208216e-06	5.337829271958539e-09	1.0675650954467045e-06	3.443513551722572e-07	0.0011852879127669275	3.774538676386592e-08	7.549073121301216e-06	2.435048378863313e-06	9158.316634108216
458	11.68043110432383	3331.3039573142173	0.01534289839989251	2.625098201920127	0.6012213521882903	5.5177213109145026e-05	0.0006121445259491183	0.00014017792794260018	26.772310211004502	0.0005627337120942297	0.0	0.11659842666841272	49973.10977630878	0.030204618581853016	0.0	4.2670320797708765	0.0011582069657878223	1.1157415887708424	0.0	2.5951110544713807e-05	0.0	0.04388852162697009	61.88445630299436	11.836636643704779	0.006696851170185514	0.0037332459355022564	89.64903847822987	2408.0144501158184	0.0	1.2044129794638003	96.1005526031783	0.0	0.0026165707279339587	0.0	3.9379597323557167	0.0004710429855102358	0.0020094845267157884	3.195331765246276	0.0	0.19175732091830527	0.0024593439187337494	0.0799904025253841	0.001023950939103909	5.323353921070255	4.9195318103989905e-05	0.0013658647111118782	0.0	3.973925185605213e-06	0.0	0.31410844564232787	0.0	2.08589034699008	1.8652800636104913e-08	0.03576399541380125	0.0063319758450622364	2.1060039287826913e-07	0.0	1.7575507362999692	1.0255321055941983e-05	0.0002893880102307262	5.343847540590478e-05	61478.28326201174	250.64283677408116	0.0003738051266191608	0.0	0.014937449427566583	0.12313941479633853	0.021549330628709343	0.11898046474634222	0.0	0.19102915086462993	0.0	1.6046409006335218e-06	0.0	0.6602148065902741	2.5686917906612628e-05	15.998802242438744	0.0	2.3715396320490475e-08	0.0	4.032087139489222e-06	3.300235413819185e-05	7.521482967958795e-10	1.0611410152359721e-05	3.093130514163486e-07	9.176544529543172e-11	0.2871772451124141	0.01358561166198337	6.967567155461368e-11	7.308590797551023e-11	2.128594130968742e-14	0.00010455570035600562	1.2008050848387236e-08	2.447754452305109e-07	1.8000157961693236e-12	0.4430059794165432	0.0	5.9042437236533305e-06	0.0011783595011843422	0.0003800869024104619	1.244171254047687e-08	6.220852805448321e-09	0.00043534188838861273	5.789759507848401e-09	1.1579511541223817e-06	3.735085191841259e-07	1.1953311634907848	0.00045876000961674783	1.2596311592661558	35.114964437325185	0.0	0.0	8.460758173484154e-08	0.0	3.7279573948916426e-08	3.401922153124834	0.0	108.02109797479937	156.42401819738086	8.209670198402991e-05	2.026538081547227e-05	0.0	5.6472475078021926e-08	6.273203138152879e-11	3.7229671523712816e-08	5.021956157786814e-09	3.365644336800991e-14	0.0	0.00012668720691249671	7.632168806010165e-09	4.912776117255044e-14	8.557528983568105e-10	0.4397663401265882	3.982011876472736e-10	8.894825203547272e-15	2.7220717355974913e-06	2.21021376137012e-05	5.545513440396349e-10	2.4764890074397244e-07	0.0	1.0001493321365648e-06	1.8652800636104913e-08	1.5125986491332072e-07	1.8652790241596558e-08	1.8585863894065015e-11	7.75761376779415e-09	3.2609856724056084e-06	1.0627698917063427e-09	0.00034044073112914563	0.14326161518201427	4.671570454540143e-05	7.677993379592569e-10	1.4542408206163373e-13	1.2397494969594477e-07	2.533323092176132e-06	9.117691801133356e-11	1.129011786371503e-10	3.711836736460171e-08	5.334770414249334e-11	3.7177900102960804e-08	3.105862111911052e-06	1.90395328647832e-05	1.6624470007788046e-05	2.986418693531319e-11	9.314707718923517e-12	5.05004059465359e-12	3.110197780535987e-11	115.04807301050023	117.92804901450559	8.66933628400825e-05	1.8686284506313756e-08	1.499228057324865e-09	0.0	0.0004244205260577888	1.4372991450671287e-08	0.349475656246451	3.9810570052778436e-10	5.501084880388123e-08	1.8674936928512846e-14	1.8003125148336567e-13	5.286647543472925e-09	7.505583885884563e-16	3.3498678393009697e-06	9.783662952546673e-06	1.0798638571791061e-09	0.39202859746994323	0.0	3.3127899182200676e-06	0.0	0.0	0.0	0.0	0.0	3.1500548373726622	139.14409812134267	125.49051719856486	8.133657485283826e-05	9.473181136967158e-09	1.4075144078993017e-09	0.0	0.00048159486829748227	1.6309199916880834e-08	0.3494264964118018	4.5173535924493045e-10	2.785384161585034e-08	8.881367228312744e-15	1.0348257093319511e-13	3.038782733447128e-09	4.314236182897641e-16	1.6966819073830695e-06	8.816415791964036e-06	5.132191474278333e-10	0.37920776385626076	0.0	1.6781382510344194e-06	0.0	1.2441712540476873e-08	6.220852805448321e-09	6.220852805448321e-09	1.244170214610956e-08	3.07449119717949	5.326097498297294e-06	3.727971550256593e-08	1.4338344129332268e-07	3.7282703256997855e-08	0.0027815259853866286	7.39837794128074e-06	2.386441043500036e-06	0.0	0.0	0.0	0.0	3.699191024174318e-08	8.395476275545341e-08	0.0	5.2850006775350665e-06	3.699207073627539e-08	1.4227711615690623e-07	3.6995025280808726e-08	3.699193077710062e-08	2.3677028516342223e-06	0.0027596859724566105	7.340284978373636e-06	0.0	0.0	0.0	3.6701445198801305e-08	8.53427466860946e-08	0.0	5.243500897629827e-06	3.6701604911123635e-08	1.4115994078481186e-07	3.670452659303252e-08	3.6701465505752135e-08	2.348802853958364e-06	0.0027376572912973652	7.281690466603483e-06	31.558956668199738	0.0	0.0	3.18095833196529e-06	4.521318311038771e-05	9.2224254545748e-06	3.640847241400158e-08	3.732512029748309e-08	1.5115634918121161e-05	3.822390152606157e-08	0.04517933792291965	2.6692528804673953e-05	0.03574446792186171	2.3823696986441742e-05	0.005000106301747848	2.9541289334532224e-06	0.0039559300907834796	2.6361884521318164e-06	5.26265380289442e-09	1.0525300189313184e-06	3.3950188847088103e-07	0.0011878099597888846	3.732509950875755e-08	7.46501574401004e-06	2.407935474266744e-06	9178.356714248497
459	11.591167813911591	3331.401003154165	0.015108911123170974	2.6255018813519437	0.5967184906553598	5.4344086056097185e-05	0.0006075279659561393	0.0001380575692301783	26.7764254598672	0.0005542368950959671	0.0	0.11570126701259004	49973.10657345332	0.03020469264134044	0.0	4.267071328159202	0.0011430146614081304	1.1155962997179742	0.0	2.5954190661012744e-05	0.0	0.04388894845974143	61.89353940504561	11.836832417448552	0.006606581928431013	0.003682334418363502	89.64829727832281	2408.0308658211657	0.0	1.1879514049016247	96.10055205386696	0.0	0.002617646144973583	0.0	3.9396051603401885	0.0004647907593546661	0.001984390579307935	3.195714301888595	0.0	0.19177486067639016	0.002440785255553232	0.07938639019026084	0.0010084555832371406	5.323995861747087	4.844948346172701e-05	0.0013451964394959686	0.0	3.959379300850876e-06	0.0	0.3141107044547972	0.0	2.08588810154227	1.8446308767775258e-08	0.035764821847108254	0.006283710324116277	2.0739340471791195e-07	0.0	1.7576034035404255	1.0099224174151697e-05	0.00028543705396082565	5.232058462232614e-05	61478.40441947026	250.64392651297058	0.0003738036643898567	0.0	0.014937422568142403	0.12313943799156035	0.02154933575519487	0.11899511307769156	0.0	0.19103506840560258	0.0	1.604024623878216e-06	0.0	0.6602237216144048	2.533093224409301e-05	15.99879987172875	0.0	2.367787861156631e-08	0.0	3.993330387368778e-06	3.311284036039679e-05	7.545748501097699e-10	1.0626984120522539e-05	3.059536239223892e-07	9.087250931528927e-11	0.2878601502612199	0.013439680259862967	6.900497420928809e-11	7.22902922420109e-11	2.1078163529859297e-14	0.00010480459714649292	1.2048375498141974e-08	2.421440893226013e-07	1.8059081042223063e-12	0.4420999083888272	0.0	5.814923695054085e-06	0.0011605230496024123	0.0003743339139915321	1.2304051225227174e-08	6.152022207880608e-09	0.0004354815723202724	5.715643220128025e-09	1.1431279120392633e-06	3.687273269294479e-07	1.1957146916927794	0.000458959317299637	1.260178397133364	35.11570789416496	0.0	0.0	8.37947310581301e-08	0.0	3.6867042874535745e-08	3.4034152450352266	0.0	108.02109005687723	156.42328267502305	8.209605582815923e-05	2.0041070726867546e-05	0.0	5.508249685180831e-08	6.203771075698456e-11	3.681761216462464e-08	4.945329844263374e-09	3.2776076176054916e-14	0.0	0.0001266862160683608	7.515715320040172e-09	4.784270493989287e-14	8.462748233005193e-10	0.4397666171923001	3.9212532635461525e-10	8.662159096281744e-15	2.691943756091807e-06	2.1857464413284502e-05	5.484092560049999e-10	2.4490761546314016e-07	0.0	9.89077396599371e-07	1.8446308767775258e-08	1.4958661633164906e-07	1.8446298553640948e-08	1.8677059445318136e-11	7.795405223047378e-09	3.2271768109036488e-06	1.05303878189846e-09	0.0003421404304893836	0.14179334284072687	4.6293522162246884e-05	7.598139410108046e-10	1.4408374147821804e-13	1.2459389336285845e-07	2.5073647233096557e-06	9.035865904462878e-11	1.1162804064192935e-10	3.670770586083814e-08	5.2751235382323856e-11	3.676656228962881e-08	3.071497563116083e-06	1.88288762867236e-05	1.6443547022443705e-05	2.952485149455911e-11	9.212709144418639e-12	4.9941649570760784e-12	3.07579152049478e-11	115.0480651026152	117.9265882901812	8.66915754341834e-05	1.8474399627223668e-08	1.4763336001190577e-09	0.0	0.00042441176062395344	1.4153503432438595e-08	0.34947559306218884	3.920262837886563e-10	5.4411296617683674e-08	1.8187279810467376e-14	1.7533009871671516e-13	5.2283322652219825e-09	7.309590790493065e-16	3.312984368473779e-06	9.895413656264166e-06	1.0679523008533736e-09	0.3966562250823422	0.0	3.276315378354077e-06	0.0	0.0	0.0	0.0	0.0	3.145415676672166	139.14408914344148	125.48978239251865	8.133568464116178e-05	9.365324691021799e-09	1.3860339012000968e-09	0.0	0.00048158958245641186	1.6060299737227668e-08	0.34942641910920147	4.4484127398823143e-10	2.7548681439153752e-08	8.649057146167918e-15	1.0077576940267451e-13	3.005126856705071e-09	4.2013884073779323e-16	1.677908440916617e-06	8.919397545857438e-06	5.075350464757658e-10	0.3837188817584328	0.0	1.659570381866022e-06	0.0	1.2304051225227181e-08	6.152022207880605e-09	6.152022207880605e-09	1.2304041011031203e-08	3.069992415122616	5.267156784137169e-06	3.6867181973892e-08	1.417967752608634e-07	3.68701178975835e-08	0.00278741524989804	7.31678751465553e-06	2.360123845954429e-06	0.0	0.0	0.0	0.0	3.658395775290503e-08	8.315135471419734e-08	0.0	5.226714092852753e-06	3.658411546826879e-08	1.4070805880193968e-07	3.6587018832258755e-08	3.658397793254993e-08	2.341678097137921e-06	0.0027656303361241526	7.259601213389849e-06	0.0	0.0	0.0	3.629802602257977e-08	8.452835254091854e-08	0.0	5.185862021346363e-06	3.629818297186113e-08	1.3960831929267088e-07	3.630105410768484e-08	3.6298045978227495e-08	2.3230674090591755e-06	0.0027436505448089044	7.201903647475308e-06	31.55968291884479	0.0	0.0	3.1458256547492795e-06	4.471901035308711e-05	9.120827786134968e-06	3.600953797136332e-08	3.691213665201967e-08	1.5137389913409287e-05	3.779438677296471e-08	0.045171180473452754	2.6688667479831693e-05	0.035738804317939334	2.349445310850292e-05	0.004996832564898418	2.9523007230516587e-06	0.0039534273626555564	2.598538335565592e-06	5.1891849160948655e-09	1.0378362583406655e-06	3.3476250664268805e-07	0.0011902907340713878	3.691211622363659e-08	7.3824191590542605e-06	2.3812937393884915e-06	9198.396794388778
460	11.503255426308623	3331.4965917412837	0.014880228125932631	2.6258995652841834	0.5922824194597127	5.3529659473299274e-05	0.0006029803637033542	0.00013598488908002915	26.780479587755664	0.0005459307994761091	0.0	0.1148177768447514	49973.10341774191	0.03020476482761317	0.0	4.2671096763767515	0.001128144025360228	1.115450743117974	0.0	2.595729134835686e-05	0.0	0.0438893787072544	61.9026352235964	11.837027330921947	0.006518303778568616	0.003632547310111605	89.64756425786054	2408.0469186837427	0.0	1.1718533743941986	96.10055150798772	0.0	0.002618704063850316	0.0	3.941223679880508	0.00045867261496904994	0.0019598034745129094	3.1960898830047997	0.0	0.1917921279680489	0.0024225038477567484	0.07879140635143018	0.0009933087543175017	5.324627938938694	4.7720454974505306e-05	0.0013249930176159252	0.0	3.9450335180750126e-06	0.0	0.31411293836159754	0.0	2.0858858807687835	1.8243391626765542e-08	0.03576563659619141	0.006236173538381937	2.04259013278208e-07	0.0	1.757655230656	9.946658823890582e-06	0.00028157322054659143	5.123504120905941e-05	61478.52377753822	250.64499898289264	0.0003738022245376441	0.0	0.014937396111004843	0.12313946084857925	0.0215493407952476	0.11900956188011108	0.0	0.19104086875611587	0.0	1.6034221784692647e-06	0.0	0.6602324973268765	2.4982905071113818e-05	15.998797539561957	0.0	2.3641144256470852e-08	0.0	3.95513611500855e-06	3.322187417865238e-05	7.569693924303287e-10	1.0642338810848271e-05	3.026526593876429e-07	8.999278139832332e-11	0.28853360324608485	0.013296252518969156	6.834403469773466e-11	7.150856206893815e-11	2.0873474284428636e-14	0.00010505004856782926	1.208817004369043e-08	2.3955791562068114e-07	1.8117227688664518e-12	0.4412100639953388	0.0	5.72776237002249e-06	0.00114311786205832	0.0003687200203269966	1.2168769773447475e-08	6.084381540686724e-09	0.0004356187192371203	5.643054535473542e-09	1.1286101901403796e-06	3.640446757358594e-07	1.196091253961166	0.000459155039803	1.2607157911047844	35.11644314668683	0.0	0.0	8.299592307345366e-08	0.0	3.646165163402608e-08	3.4048840616974902	0.0	108.02108225930868	156.42255523632517	8.209542320416222e-05	1.9820643588624746e-05	0.0	5.373706818913714e-08	6.135540842908858e-11	3.6412685318240647e-08	4.8704416771351605e-09	3.192473000480984e-14	0.0	0.00012668524589434056	7.401903388717827e-09	4.6600010088599477e-14	8.369609720203008e-10	0.4397668894547284	3.861872861843293e-10	8.437162748018141e-15	2.66233727464411e-06	2.1617026863574658e-05	5.423735913553099e-10	2.422137824923938e-07	0.0	9.78197135141218e-07	1.8243391626765542e-08	1.4794231518177964e-07	1.8243381589174782e-08	1.8767108654301103e-11	7.832720628366907e-09	3.1939238960271325e-06	1.0434387258905229e-09	0.0003438188786549846	0.14034883733230424	4.5876898699429124e-05	7.519604411722995e-10	1.4276165652287106e-13	1.2520509843648405e-07	2.4818264326305956e-06	8.955105854664387e-11	1.1037744517726777e-10	3.6304150678987686e-08	5.2165220236384754e-11	3.636234287962931e-08	3.0377277345157103e-06	1.8621865330077098e-05	1.6265691849037472e-05	2.919157854653975e-11	9.112452575033413e-12	4.93925631324598e-12	3.0419805855663e-11	115.0480573149851	117.92514356620127	8.668982496652703e-05	1.8266195468761952e-08	1.4539589905212277e-09	0.0	0.0004244031761479916	1.3938999175196154e-08	0.3494755287897263	3.8608490806471054e-10	5.3822073038579966e-08	1.771567873280312e-14	1.707837311007984e-13	5.17102650472526e-09	7.120050751738221e-16	3.276737684539668e-06	1.0007377010435167e-05	1.056246948661733e-09	0.40129134013216944	0.0	3.2404705711859824e-06	0.0	0.0	0.0	0.0	0.0	3.1407692078743206	139.14408030201125	125.48905565527197	8.133481222913756e-05	9.259344146259986e-09	1.3650407522760552e-09	0.0	0.0004815844021130412	1.5817046705447218e-08	0.34942634115769816	4.381036045218978e-10	2.7248785692243412e-08	8.424401750476576e-15	9.81581579908555e-14	2.9720536389673907e-09	4.092259007363743e-16	1.6594595345775538e-06	9.022566232892765e-06	5.019493495252628e-10	0.3882374792057934	0.0	1.6413235190172335e-06	0.0	1.2168769773447453e-08	6.0843815406867306e-09	6.0843815406867306e-09	1.2168759735339332e-08	3.065485962832127	5.2092362079420054e-06	3.6461788330559846e-08	1.402375702968428e-07	3.646467351148659e-08	0.0027932107292590524	7.236606546052717e-06	2.3342612596539984e-06	0.0	0.0	0.0	0.0	3.6183052562337e-08	8.236180693287487e-08	0.0	5.169434440649051e-06	3.6183207562307425e-08	1.3916610665423105e-07	3.61860609192161e-08	3.618307239442762e-08	2.316102358329854e-06	0.002771481810928085	7.180309555355018e-06	0.0	0.0	0.0	3.590156738901847e-08	8.372801074454558e-08	0.0	5.12921767878659e-06	3.590172163757662e-08	1.3808346932769123e-07	3.5904543366320553e-08	3.5901587001279096e-08	2.29777546924e-06	0.002749551900432693	7.123491850815502e-06	31.560401233098894	0.0	0.0	3.1113037281243937e-06	4.423333356151512e-05	9.020989791415778e-06	3.5617478648902684e-08	3.6506292590160065e-08	1.515879829366205e-05	3.737246646672481e-08	0.04516313370478408	2.668485242318214e-05	0.035733213686701605	2.3172542443471794e-05	0.004993623710985896	2.9505086344529735e-06	0.003950974275191858	2.561759281692373e-06	5.117370697222503e-09	1.023473430827745e-06	3.301298610425676e-07	0.0011927310623926323	3.650627251395253e-08	7.301250487552468e-06	2.3551125690630246e-06	9218.436874529058
461	11.416663556141184	3331.590755700222	0.014656690282908067	2.626291386068972	0.5879116662755577	5.2733377913282575e-05	0.0005985001883069843	0.00013395846877730096	26.784473943947454	0.0005378097603424311	0.0	0.11394764664173962	49973.100308143505	0.030204835203204976	0.0	4.26714715208457	0.0011135859280334344	1.1153049300130706	0.0	2.596041195169406e-05	0.0	0.04388981225667118	61.911743274455524	11.837221406542529	0.006431957631199051	0.0035838512582227686	89.64683927564111	2408.0626194653087	0.0	1.156108110392336	96.10055096560724	0.0	0.002619744859069227	0.0	3.942815871055399	0.00045268468695063377	0.0019357094185197565	3.196458676925394	0.0	0.19180912907047296	0.002404493541576358	0.07820525052510988	0.0009785000799945834	5.325250377738657	4.700773157203982e-05	0.0013052406124625614	0.0	3.930884835913241e-06	0.0	0.3141151477923369	0.0	2.0858836842452653	1.804396803421474e-08	0.03576643990734164	0.006189349131964035	2.0119504367490963e-07	0.0	1.7577062376247967	9.79751928208173e-06	0.0002777939311130071	5.018066278491631e-05	61478.641379044	250.6460546216408	0.00037380080651354045	0.0	0.01493737004649183	0.1231394833752564	0.021549345751172948	0.11902381395133425	0.0	0.19104655511348245	0.0	1.6028331488014485e-06	0.0	0.6602411364385589	2.46425979643352e-05	15.998795245172385	0.0	2.3605172780730167e-08	0.0	3.917494068748435e-06	3.3329477538525696e-05	7.593324096111296e-10	1.0657478023099096e-05	2.9940879499982633e-07	8.912601279694156e-11	0.28919776279054354	0.013155271151765489	6.769267424901911e-11	7.074039261668362e-11	2.067181490616039e-14	0.00010529211248864634	1.2127442495480865e-08	2.370158894620167e-07	1.8174609668083728e-12	0.4403360611231262	0.0	5.642690331174765e-06	0.001126130065685575	0.0003632407469958513	1.2035815241929749e-08	6.01790433233749e-09	0.0004357533904729123	5.5719513794675e-09	1.1143895735597137e-06	3.594578516944687e-07	1.1964610187032336	0.0004593472627872924	1.2612435763819452	35.117170336521546	0.0	0.0	8.221083735060372e-08	0.0	3.6063236758698726e-08	3.4063291223132435	0.0	108.02107457937419	156.42183574238356	8.209480378408357e-05	1.960401086620063e-05	0.0	5.243445353543277e-08	6.068485041238437e-11	3.6014728380961454e-08	4.797239474745175e-09	3.110123710818968e-14	0.0	0.00012668429589176203	7.290653709171102e-09	4.5397972089471215e-14	8.278075953084653e-10	0.43976715702310315	3.8038292956206593e-10	8.219527545369981e-15	2.633240402309841e-06	2.1380728754949258e-05	5.364419204064031e-10	2.395663243149096e-07	0.0	9.675041949751831e-07	1.804396803421474e-08	1.4632630456697037e-07	1.8043958168926877e-08	1.8856027371135068e-11	7.869566593370327e-09	3.16121484760026e-06	1.0339676313560186e-09	0.0003454763663540166	0.13892759343486874	4.5465749525968776e-05	7.442359541652544e-10	1.414575287231125e-13	1.2580867078495452e-07	2.4566992934366336e-06	8.875395633931214e-11	1.0914885916133381e-10	3.590753860229611e-08	5.158941469601542e-11	3.596507836592234e-08	3.004538964754743e-06	1.8418416200798755e-05	1.6090836096823937e-05	2.8864223117043684e-11	9.013898718525934e-12	4.885292450303908e-12	3.008751293527753e-11	115.04804964489016	117.92371456767737	8.668811056019187e-05	1.8061590047580215e-08	1.4320886060908904e-09	0.0	0.00042439476833642153	1.3729328907021331e-08	0.3494754634563921	3.8027742495246235e-10	5.324294805488078e-08	1.725949969339229e-14	1.663860366463719e-13	5.114707697465361e-09	6.936708960331002e-16	3.2411136059485315e-06	1.0119545547140695e-05	1.0447431916115712e-09	0.40593366375024786	0.0	3.2052414721689034e-06	0.0	0.0	0.0	0.0	0.0	3.136115706374048	139.14407159396768	125.48833684841293	8.133395719897972e-05	9.155197754281903e-09	1.3445203274277694e-09	0.0	0.0004815793247939667	1.5579271256764443e-08	0.3494262625744291	4.315176542102304e-10	2.6954037253428876e-08	8.207098371142625e-15	9.562621006826193e-14	2.9395500917243424e-09	3.9867009563955484e-16	1.6413279670184196e-06	9.125915191219664e-06	4.964598629918643e-10	0.3927632807734449	0.0	1.623390520225301e-06	0.0	1.2035815241929734e-08	6.017904332337495e-09	6.017904332337495e-09	1.203580537605043e-08	3.060972119311887	5.152312439833581e-06	3.6063371111267657e-08	1.3870519769970175e-07	3.606620679062493e-08	0.0027989142607931566	7.157803817680557e-06	2.3088432186919523e-06	0.0	0.0	0.0	0.0	3.5789038580406354e-08	8.158581119107547e-08	0.0	5.1131394080959e-06	3.578919092351526e-08	1.376506593514637e-07	3.579199535122014e-08	3.5789058072426746e-08	2.2909655841228188e-06	0.002777242200362823	7.102378840553277e-06	0.0	0.0	0.0	3.5511913479271454e-08	8.294140554291199e-08	0.0	5.073545604360996e-06	3.551206508731346e-08	1.3658479157953045e-07	3.5514838509546016e-08	3.551193275579329e-08	2.2729171144294782e-06	0.0027553631140600633	7.04642431831389e-06	31.561111747430157	0.0	0.0	3.0773787619594256e-06	4.3755962827101146e-05	8.922871945428804e-06	3.523214065476485e-08	3.6107429282655035e-08	1.5179866655599177e-05	3.695796579612702e-08	0.04515519608222014	2.668108324276794e-05	0.03572769517401124	2.285774638906224e-05	0.004990477967859234	2.948751683623328e-06	0.003948569470897397	2.525824132924225e-06	5.047161194347664e-09	1.0094315460247487e-06	3.2560072955605807e-07	0.0011951317530654424	3.6107409550904937e-08	7.221477963834365e-06	2.3293817191972625e-06	9238.476954669339
462	11.331362715300473	3331.683526695732	0.014438144445860687	2.6266774722259587	0.5836048013042694	5.19547065451927e-05	0.0005940859534190539	0.00013197694238414106	26.788409838648903	0.0005298683230682304	0.0	0.1130905760810471	49973.09724365654	0.03020490382807805	0.0	4.267183781892644	0.0010993315569177871	1.115158871261851	0.0	2.5963551834349475e-05	0.0	0.04389024899849124	61.92086307759878	11.837414665692721	0.006347486563265952	0.00353621413153156	89.64612219360832	2408.077978533881	0.0	1.1407052295560072	96.1005504267841	0.0	0.0026207688952633664	0.0	3.944382298492322	0.00044682325007861147	0.0019120950968026659	3.1968208468780506	0.0	0.1918258700707142	0.002386748362339856	0.0776277280652211	0.0009640195740123335	5.325863396487132	4.631083086960086e-05	0.0012859259057155503	0.0	3.916930266949002e-06	0.0	0.31411733316706125	0.0	2.0858815115567673	1.7847959214049423e-08	0.035767232019973214	0.0061432212309226655	1.9819940258901783e-07	0.0	1.757756443799315	9.651703786769683e-06	0.00027409670096781064	4.9156319510609405e-05	61478.757265467684	250.64709385230043	0.0003737994097864478	0.0	0.014937344365249882	0.1231395055792238	0.021549350625197267	0.11903787207593453	0.0	0.19105213056504472	0.0	1.6022571346497937e-06	0.0	0.6602496416012129	2.4309781306135217e-05	15.998792987810475	0.0	2.356994428708692e-08	0.0	3.880394270029604e-06	3.343567218542701e-05	7.616643832767781e-10	1.067240548701556e-05	2.962207088546068e-07	8.827196185721002e-11	0.28985278492245237	0.013016680541569195	6.705071896458964e-11	6.998546884666522e-11	2.0473128431488783e-14	0.00010553084579403759	1.216620079068139e-08	2.345170063683808e-07	1.8231238643448133e-12	0.4394775260641913	0.0	5.559640919229468e-06	0.0011095463389817174	0.00035789179752084645	1.1905135982696247e-08	5.952564758894385e-09	0.0004358856455046362	5.5022930856032236e-09	1.1004579290111144e-06	3.5496423165454195e-07	1.196824149227984	0.00045953606935087826	1.2617619811314698	35.11788960214471	0.0	0.0	8.14391633000197e-08	0.0	3.5671640399823375e-08	3.4077509324298942	0.0	108.0210670144349	156.4211240573689	8.2094197250165e-05	1.9391086849350158e-05	0.0	5.117299721165171e-08	6.002577145070848e-11	3.562358393047067e-08	4.725673018427874e-09	3.0304495930035774e-14	0.0	0.00012668336557737555	7.181889961749043e-09	4.423498302842298e-14	8.188110638450876e-10	0.439767420003378	3.747082745606269e-10	8.008962366732192e-15	2.604641629028192e-06	2.1148476738769594e-05	5.306118911707503e-10	2.3696419531076437e-07	0.0	9.569943521743818e-07	1.7847959214049423e-08	1.4473794700978215e-07	1.7847949516715107e-08	1.8943831343058124e-11	7.905949684176879e-09	3.1290379110834323e-06	1.0246234489322196e-09	0.00034711318249506536	0.13752911908904128	4.505999152594468e-05	7.366376741881654e-10	1.401710662280853e-13	1.2640471561389533e-07	2.4319746113906873e-06	8.796719558623397e-11	1.0794176976411469e-10	3.5517712339037724e-08	5.1023583832665656e-11	3.5574611178540726e-08	2.971918088644643e-06	1.821844817822203e-05	1.591891362598329e-05	2.8542645835922946e-11	8.917009661735288e-12	4.832251962153378e-12	2.97609046483817e-11	115.04804208969132	117.9223010258221	8.668643135974858e-05	1.786050335729848e-08	1.4107074120850854e-09	0.0	0.00042438653300092374	1.3524348490229534e-08	0.34947539708893355	3.745998421052076e-10	5.267369724187838e-08	1.681813783114578e-14	1.621311842938817e-13	5.059353828360507e-09	6.759322318285335e-16	3.206098294951316e-06	1.0231911894581106e-05	1.033436532935775e-09	0.41058292034061183	0.0	3.170614396650102e-06	0.0	0.0	0.0	0.0	0.0	3.1314554443691143	139.14406301631806	125.48762583658178	8.133311914319458e-05	9.052844787967783e-09	1.3244585431117984e-09	0.0	0.000481574348086634	1.534681020120999e-08	0.3494261833761891	4.250789029868345e-10	2.6664321878560833e-08	7.996858484903201e-15	9.317656384075001e-14	2.9076035460492027e-09	3.884574099968717e-16	1.6235066941043222e-06	9.229437841886507e-06	4.910644472637447e-10	0.3972960142903528	0.0	1.605764418453415e-06	0.0	1.1905135982696298e-08	5.952564758894367e-09	5.952564758894367e-09	1.1905126285337814e-08	3.0564511602402664	5.096362936309607e-06	3.567177246936554e-08	1.3719905036576006e-07	3.56745599307776e-08	0.002804527640148643	7.080348800814885e-06	2.2838598775336514e-06	0.0	0.0	0.0	0.0	3.5401763163113924e-08	8.082306666726668e-08	0.0	5.057807180807707e-06	3.5401912904922196e-08	1.3616112979136146e-07	3.540466942719571e-08	3.54017823221697e-08	2.2662579869415865e-06	0.0027829132694155044	7.025778722872324e-06	0.0	0.0	0.0	3.5128912562546e-08	8.216822964617406e-08	0.0	5.018824117254331e-06	3.512906158844783e-08	1.3511170246206455e-07	3.5131787771422936e-08	3.512893151074575e-08	2.2484826804375467e-06	0.002761085903677094	6.97067108616029e-06	31.561814595264455	0.0	0.0	3.0440373263779873e-06	4.328671324941013e-05	8.826435754132472e-06	3.485337416965805e-08	3.571539178582336e-08	1.5200601469441949e-05	3.655071450061034e-08	0.045147366077317196	2.6677359533040006e-05	0.03572224791962997	2.254985436012172e-05	0.004987393624416328	2.9470289203198123e-06	0.003946211639078505	2.490706786944526e-06	4.978508316578307e-09	9.957009857711654e-07	3.2117201012808207e-07	0.001197493596939165	3.571537239111464e-08	7.143070599284538e-06	2.304091195413024e-06	9258.51703480962
463	11.247324291366164	3331.774935455533	0.014224443872731522	2.627057948539344	0.5793604357883966	5.1193132368375635e-05	0.0005897362156972001	0.00013003899997928158	26.792288543983442	0.0005221012556703825	0.0	0.11224627382398362	49973.09422330814	0.030204970759448883	0.0	4.267219591351733	0.0010853723941062216	1.115012577536067	0.0	2.596671037781475e-05	0.0	0.04389068882647856	61.929994157366	11.837607128740162	0.006264835781912114	0.0034896049965812536	89.64541287681762	2408.093005872544	0.0	1.125634733927803	96.10054989154959	0.0	0.00262177652779351	0.0	3.9459235122274414	0.00044108472962269604	0.0018889477331752557	3.1971765510282126	0.0	0.1918423568655233	0.0023692625091902256	0.07705864999467713	0.0009498576613705079	5.3264672068085375	4.5629290388641945e-05	0.001267036126186798	0.0	3.903166768467058e-06	0.0	0.31411949489634494	0.0	2.085879362297486	1.7655291445656534e-08	0.03576801316671752	0.006097774431307737	1.952700839887512e-07	0.0	1.7578058679176607	9.509114811880133e-06	0.00027047913745648354	4.816093964817305e-05	61478.871476972745	250.64811708359247	0.0003737980338427548	0.0	0.014937319058227656	0.1231395274678962	0.02154935541947102	0.11905173902502196	0.0	0.1910575980909124	0.0	1.6016937509360305e-06	0.0	0.6602580154083875	2.3984234154211994e-05	15.998790766744332	0.0	2.3535439181753484e-08	0.0	3.843827733293269e-06	3.354048044477277e-05	7.639658104131446e-10	1.0687124879874251e-05	2.9308712456549104e-07	8.743041161701718e-11	0.2904988238993156	0.012880426866437077	6.641801255069731e-11	6.924348669038024e-11	2.027736379592305e-14	0.0001057663047221827	1.2204453075768848e-08	2.3206029424020855e-07	1.8287126627673644e-12	0.4386340964727182	0.0	5.478550353873932e-06	0.0010933539361224869	0.0003526690618800279	1.1776681042048669e-08	5.888337343404251e-09	0.0004360155419744385	5.434040256345998e-09	1.086807376991225e-06	3.5056127395539773e-07	1.1971808038061795	0.00045972154001632616	1.2622712264473077	35.11860107891073	0.0	0.0	8.068061337394368e-08	0.0	3.528671999945432e-08	3.409149984923564	0.0	108.02105956193077	156.4204200484937	8.209360330851088e-05	1.9181792665873228e-05	0.0	4.995112672223598e-08	5.937792738301513e-11	3.52391070682391e-08	4.655694202841283e-09	2.953354743329468e-14	0.0	0.0001266824545043707	7.0755390384409155e-09	4.310964302036233e-14	8.099680387270479e-10	0.43976767849443377	3.6915950681354527e-10	7.805213749137474e-15	2.576530360747202e-06	2.0920183544931447e-05	5.248813398713978e-10	2.34406417009547e-07	0.0	9.466636540354951e-07	1.7655291445656534e-08	1.4317664589067208e-07	1.7655281913724105e-08	1.9030536509789244e-11	7.941876551641952e-09	3.097381642044064e-06	1.0154043238040128e-09	0.0003487296190321651	0.1361529343260732	4.465954922471739e-05	7.291628706050368e-10	1.3890200614854425e-13	1.2699333923843982e-07	2.407643905005826e-06	8.719063812969351e-11	1.0675572318821661e-10	3.513453194444664e-08	5.04675192140509e-11	3.519080113265871e-08	2.9398533941318607e-06	1.8021889654882945e-05	1.5749864459056314e-05	2.8226723658019748e-11	8.821751525461018e-12	4.780115805550454e-12	2.943986414539438e-11	115.04803464682863	117.92090267782278	8.668478651441595e-05	1.766285603628645e-08	1.3898010027627833e-09	0.0	0.00042437846597589925	1.3323919817337046e-08	0.34947532971384526	3.6904833419427155e-10	5.211409823429965e-08	1.6391017960656695e-14	1.5801362906726333e-13	5.004943076374893e-09	6.587659652071277e-16	3.1716780366216002e-06	1.034446877379725e-05	1.0223225155011804e-09	0.4152388376761054	0.0	3.1365757806851565e-06	0.0	0.0	0.0	0.0	0.0	3.1267886907860025	139.14405456615904	125.48692248740744	8.133229765891402e-05	8.952245067408404e-09	1.3048419053840752e-09	0.0	0.0004815694696057761	1.5119507180631342e-08	0.3494261035795499	4.187830200059875e-10	2.637952694174575e-08	7.79340944971599e-15	9.080604255759726e-14	2.876201510355087e-09	3.7857459975347714e-16	1.6059887700892676e-06	9.333127688557875e-06	4.857609926785963e-10	0.40183541092876685	0.0	1.5884383436481345e-06	0.0	1.177668104204866e-08	5.888337343404253e-09	5.888337343404253e-09	1.177667150919112e-08	3.0519233578832243	5.041367232433452e-06	3.5286849815025946e-08	1.3571857989114386e-07	3.528958967273465e-08	0.0028100525987568453	7.004210691090326e-06	2.2593012893533695e-06	0.0	0.0	0.0	0.0	3.5021072290172315e-08	8.007327345095884e-08	0.0	5.003415787939073e-06	3.502121949789001e-08	1.34696925627095e-07	3.502392935271322e-08	3.502109112490898e-08	2.2419700286826107e-06	0.0027884967467660246	6.950479633614847e-06	0.0	0.0	0.0	3.4752416795324934e-08	8.140818466632857e-08	0.0	4.9650320962751005e-06	3.475256329716471e-08	1.3366363334534382e-07	3.475524330357885e-08	3.4752435422591575e-08	2.2244626991259317e-06	0.002766721951045968	6.8962028059946115e-06	31.562509907047872	0.0	0.0	3.011266274536826e-06	4.282540441438689e-05	8.731643577661344e-06	3.448103245192385e-08	3.5330027238048225e-08	1.522100907056968e-05	3.6150545027983204e-08	0.04513964216832187	2.6673680875439146e-05	0.03571687105775758	2.2248663633120914e-05	0.004984369029187795	2.9453394271940806e-06	0.003943899514677651	2.4563822182220704e-06	4.911365816346432e-09	9.822725005742594e-07	3.1684071972403803e-07	0.0011998173666538325	3.5330008172341256e-08	7.065997821330095e-06	2.2792311315608003e-06	9278.5571149499
464	11.164520506496968	3331.8650118146197	0.014015446455683901	2.627432936198489	0.5751772212634659	5.0448158771036014e-05	0.0005854495739345503	0.0001281433733926986	26.79611129542719	0.0005145034933117205	0.0	0.11141445707895112	49973.09124615334	0.030205036052529083	0.0	4.267254605100183	0.0010717002337712342	1.114866059334401	0.0	2.5969886980404355e-05	0.0	0.043891131637435264	61.939136042317635	11.837798815110768	0.00618395245265052	0.0034439940289779586	89.64471119327526	2408.107711105074	0.0	1.1108869852959595	96.10054935994873	0.0	0.0026227681022942878	0.0	3.9474400471963906	0.00043546565969302325	0.0018662548914287844	3.197525942963946	0.0	0.19185859518040704	0.002352030349477186	0.07649783281396222	0.0009360050703840032	5.327062014189627	4.496266232449286e-05	0.001248558908668355	0.0	3.889591403230454e-06	0.0	0.3141216333817944	0.0	2.0858772360705617	1.7465891371047177e-08	0.035768783573908315	0.006052993778085748	1.92405145287916e-07	0.0	1.7578545281456615	9.369657917329748e-06	0.0002669389339384958	4.719348894658062e-05	61478.9840524763	250.64912471072284	0.0003737966781852998	0.0	0.014937294116657594	0.12313954904846568	0.021549360136070266	0.11906541755346871	0.0	0.19106296057074554	0.0	1.6011426264471204e-06	0.0	0.66026626039829	2.3665743500478965e-05	15.998788581256484	0.0	2.350163876818319e-08	0.0	3.807785156655333e-06	3.364392347597552e-05	7.662371599042653e-10	1.0701639788376166e-05	2.900067957717502e-07	8.660113678698458e-11	0.291136030121425	0.012746457624647852	6.579439290433326e-11	6.851414917871763e-11	2.0084467892893895e-14	0.00010599854410540798	1.2242207073239421e-08	2.296448048897807e-07	1.8342284972452077e-12	0.4378054202043992	0.0	5.3993571031467055e-06	0.0010775405605237002	0.0003475685740633771	1.1650401477131524e-08	5.82519761450327e-09	0.0004361431358510058	5.367154937930148e-09	1.0734303267621972e-06	3.4624653046521795e-07	1.1975311361137773	0.00045990375304348456	1.2627715272106437	35.119304899214285	0.0	0.0	7.99348999432405e-08	0.0	3.490832835119812e-08	3.410526759000203	0.0	108.02105221937667	156.4197235858552	8.209302166496691e-05	1.897604846260811e-05	0.0	4.8767332836406796e-08	5.87410710830295e-11	3.486115113131188e-08	4.587256431041223e-09	2.878737970844125e-14	0.0	0.00012668156222536873	6.9715301236645945e-09	4.2020475005865254e-14	8.012751386574468e-10	0.43976793259493974	3.637329315660223e-10	7.608014264164907e-15	2.548895874068427e-06	2.0695762242667962e-05	5.19248075254665e-10	2.3189201570756892e-07	0.0	9.365081671421637e-07	1.7465891371047177e-08	1.4164180758533344e-07	1.7465882001814164e-08	1.9116158188144576e-11	7.977353581774066e-09	3.066234910368957e-06	1.0063083484736223e-09	0.0003503259570503883	0.13479857252633357	4.426434528944061e-05	7.21808887888497e-10	1.3765007677289922e-13	1.2757464401537498e-07	2.383698929310156e-06	8.642413800124857e-11	1.0559024059455422e-10	3.475785058756767e-08	4.9921001506710593e-11	3.481350113698008e-08	2.9083325914866297e-06	1.7828665259063382e-05	1.5583626923042396e-05	2.7916326438181695e-11	8.728088924117041e-12	4.728863997854393e-12	2.912426835839815e-11	115.04802731381699	117.91951926665112	8.668317521456052e-05	1.7468572260411043e-08	1.3693554293043176e-09	0.0	0.00042437056329711764	1.3127909161381895e-08	0.3494752613566651	3.6361919723150547e-10	5.156393826032452e-08	1.5977589523974685e-14	1.5402806340733758e-13	4.951454578421108e-09	6.421499686120739e-16	3.137839712999266e-06	1.0457209003800337e-05	1.011396877842539e-09	0.4199011467034821	0.0	3.103112651561838e-06	0.0	0.0	0.0	0.0	0.0	3.1221157114255567	139.1440462406723	125.48622667141514	8.133149236046067e-05	8.85336000271327e-09	1.2856573469305115e-09	0.0	0.0004815646870678501	1.4897210780397446e-08	0.34942602320059934	4.126258113579075e-10	2.6099544170014252e-08	7.59648846333725e-15	8.851158411963863e-14	2.8453319804901416e-09	3.6900889887484715e-16	1.5887675194058954e-06	9.436978317789107e-06	4.805474718949702e-10	0.4063812050174681	0.0	1.5714056933455946e-06	0.0	1.1650401477131357e-08	5.825197614503325e-09	5.825197614503325e-09	1.165039210494665e-08	3.0473889812798505	4.987304312046608e-06	3.490845594593715e-08	1.3426322011051013e-07	3.4911148904010824e-08	0.002815490852815736	6.929360501370217e-06	2.2351581074057957e-06	0.0	0.0	0.0	0.0	3.464682102528703e-08	7.933614529129394e-08	0.0	4.949944511584524e-06	3.464696576157834e-08	1.3325748939624078e-07	3.464963010184307e-08	3.4646839543738934e-08	2.21809244745724e-06	0.002793994322459972	6.8764528562759e-06	0.0	0.0	0.0	3.438228259485131e-08	8.066097992918049e-08	0.0	4.912149024630011e-06	3.438242662891614e-08	1.322400319820013e-07	3.4385061488229714e-08	3.4382300908341165e-08	2.2008480151954096e-06	0.0027722729027072554	6.822991090986916e-06	31.563197810342114	0.0	0.0	2.9790528898579005e-06	4.237186111683632e-05	8.638458944406758e-06	3.4114973567142675e-08	3.495118881108309e-08	1.5241095677989842e-05	3.575729649874815e-08	0.04513202284122357	2.6670046840219688e-05	0.03571156371860961	2.1953978766067216e-05	0.004981402586319658	2.9436823178395943e-06	0.003941631875379443	2.422826294195449e-06	4.845689107555382e-09	9.691371732306397e-07	3.1260398234094217e-07	0.001202103818808798	3.495117006672176e-08	6.99023026447516e-06	2.2547920573757666e-06	9298.59719509018
465	11.082924395170856	3331.9537847392317	0.013811014098713737	2.6278025528705196	0.5710538488776271	4.971930363134485e-05	0.0005812246683228113	0.00012628883123802381	26.79987929254985	0.0005070701189336958	0.0	0.11059485136894813	49973.088311274696	0.03020509976076925	0.0	4.267288846918851	0.0010583071837210285	1.114719326989965	0.0	2.5973081056604374e-05	0.0	0.04389157733109267	61.948288265073245	11.837989743322	0.0061047856216648174	0.00339935247242995	89.64401701382803	2408.122103508128	0.0	1.0964526929947183	96.10054883208433	0.0	0.002623743954418771	0.0	3.948932422914514	0.0004299626677386413	0.0018440044050306846	3.197869171765173	0.0	0.19187459057659603	0.0023350464151881034	0.07594509838176469	0.0009224527948938786	5.327648018203237	4.431051171772168e-05	0.001230482244662526	0.0	3.876201198546625e-06	0.0	0.3141237490163737	0.0	2.0858751324877356	1.7279686281746878e-08	0.03576954346180755	0.0060088647535264834	1.8960269898280248e-07	0.0	1.7579024420967253	9.233241345699113e-06	0.00026347386690636843	4.6252963625609554e-05	61479.09502968489	250.6501171157819	0.00037379534233302104	0.0	0.01493726953205302	0.12313957032795131	0.021549364777006346	0.11907891040048847	0.0	0.19106822078755173	0.0	1.6006034032701333e-06	0.0	0.6602743790559596	2.3354103944834074e-05	15.998786430642275	0.0	2.346852539632628e-08	0.0	3.7722568826192086e-06	3.374601798201281e-05	7.684787973957452e-10	1.0715953698807196e-05	2.86978501199083e-07	8.578390160538278e-11	0.29176454957791975	0.012614721488222255	6.517969115773029e-11	6.779716520058207e-11	1.98943849708658e-14	0.00010622761716860734	1.2279468883186088e-08	2.2726961141431345e-07	1.839672256919669e-12	0.4369911551875346	0.0	5.322001668327747e-06	0.001062094321734054	0.0003425864975344711	1.1526250684166338e-08	5.763122270661104e-09	0.00043626848143853175	5.301600653949602e-09	1.0603194830790458e-06	3.420176490501393e-07	1.1978752952570613	0.0004600827844731966	1.263263092210443	35.120001192600924	0.0	0.0	7.920173674405708e-08	0.0	3.453631037971239e-08	3.411881719753223	0.0	108.02104498436039	156.4190345423268	8.209245202650446e-05	1.877377276164688e-05	0.0	4.762016473402466e-08	5.8114950519268854e-11	3.4489566537658816e-08	4.520314401655183e-09	2.8064854765546736e-14	0.0	0.00012668068829463342	6.8697943708711e-09	4.096581789329861e-14	7.927289117718761e-10	0.43976818240315924	3.584249568062348e-10	7.417063176620998e-15	2.521727231580983e-06	2.0475126517939984e-05	5.137098603261711e-10	2.2942002625224148e-07	0.0	9.26523992639311e-07	1.7279686281746878e-08	1.4013284386999952e-07	1.727967706906191e-08	1.920070893055558e-11	8.012386002736183e-09	3.035586904791645e-06	9.973335913751249e-10	0.00035190242744992785	0.13346558097406105	4.3874302306955524e-05	7.145731463518937e-10	1.364150000372777e-13	1.2814871402583642e-07	2.3601316861465062e-06	8.566754223953287e-11	1.0444479916906416e-10	3.43875096979298e-08	4.9383792464398544e-11	3.444255232489945e-08	2.8773424059759077e-06	1.7638693191086186e-05	1.5420136627816863e-05	2.7611311447307958e-11	8.63598396383047e-12	4.678474954647567e-12	2.881398360070115e-11	115.04802008824416	117.91815054094212	8.66815967009396e-05	1.7277580531435336e-08	1.3493571396755476e-09	0.0	0.00042436282124694015	1.2936186599422048e-08	0.3494751920418019	3.5830883260747407e-10	5.1023015996201724e-08	1.5577326012655696e-14	1.501694115984494e-13	4.898868625944534e-09	6.260630806994175e-16	3.104570923308831e-06	1.0570125497220348e-05	1.0006555943160135e-09	0.42456958139230766	0.0	3.0702127473501232e-06	0.0	0.0	0.0	0.0	0.0	3.117436769070646	139.14403803712213	125.48553826196373	8.133070288241916e-05	8.756152868570442e-09	1.2668921699505355e-09	0.0	0.00048155999830923015	1.467977386760352e-08	0.3494259422548812	4.066032017453172e-10	2.5824270285953324e-08	7.405840904723516e-15	8.629022175408651e-14	2.814983515670802e-09	3.5974793876467464e-16	1.5718365783898296e-06	9.540983395749913e-06	4.754219527162796e-10	0.41093313390063346	0.0	1.5546601742112969e-06	0.0	1.1526250684166293e-08	5.763122270661119e-09	5.763122270661119e-09	1.1526241469902743e-08	3.0428482963814907	4.934152230130322e-06	3.453643585287851e-08	1.3283237479525042e-07	3.453908401923347e-08	0.0028208441567088324	6.855771609972347e-06	2.2114217727481214e-06	0.0	0.0	0.0	0.0	3.4278876255599893e-08	7.861141149796004e-08	0.0	4.897374243245025e-06	3.427901854986922e-08	1.3184230901542334e-07	3.428163791080045e-08	3.427889446135372e-08	2.1946162630104286e-06	0.0027994076369467773	6.803670540426957e-06	0.0	0.0	0.0	3.401837070840427e-08	7.992633198359793e-08	0.0	4.86015499679781e-06	3.4018512326684115e-08	1.308403627703644e-07	3.402110298615606e-08	3.40183887146896e-08	2.1776298110034715e-06	0.0027777403745509414	6.75100858635738e-06	31.56387842988682	0.0	0.0	2.947384915641979e-06	4.1925913281624164e-05	8.546846592524643e-06	3.375506074041391e-08	3.4578736695390866e-08	1.5260867406078055e-05	3.5370815715691764e-08	0.04512450658940606	2.666645698683478e-05	0.03570632502853228	2.166561133032529e-05	0.004978492753407491	2.9420567356715786e-06	0.003939407540007111	2.390015706671522e-06	4.781435189071706e-09	9.56286403521611e-07	3.084590239732528e-07	0.0012043536953094348	3.457871826687163e-08	6.915739967673585e-06	2.2307649670678333e-06	9318.637275230461
466	11.002509769456847	3332.0412823625966	0.013611015815791	2.628166913011907	0.5669890450899233	4.9006108319410324e-05	0.0005770601760829867	0.00012447420277009375	26.80359370218615	0.0004997964550717124	0.0	0.10978719019836852	49973.085417779126	0.03020516193469438	0.0	4.267322339590359	0.001045185572881601	1.1145723906433476	0.0	2.5976292037642407e-05	0.0	0.04389202581018402	61.957450363537355	11.838179931032961	0.006027286235844115	0.0033556526296791315	89.64333021223862	2408.1361920214526	0.0	1.0823229036654398	96.10054830798308	0.0	0.0026247044128268086	0.0	3.95040114765265	0.00042457255201449646	0.0018221847764601684	3.198206382101125	0.0	0.19189034843995714	0.0023183053900549034	0.07540027351673399	0.0009091922784164715	5.3282254122993535	4.3672425359160774e-05	0.0012127947202183543	0.0	3.86299321846947e-06	0.0	0.3141258421842079	0.0	2.085873051169396	1.7096606434356776e-08	0.03577029304435877	0.005965373256223838	1.8686095405879683e-07	0.0	1.7579496268281916	9.099778013834117e-06	0.0002600817933171758	4.5338427950787436e-05	61479.20444514138	250.65109466829762	0.00037379402582001463	0.0	0.014937245296184974	0.12313959131310635	0.021549369344212504	0.1190922202825909	0.0	0.19107338142882202	0.0	1.600075737032145e-06	0.0	0.6602823738099435	2.3049117852983153e-05	15.99878431421622	0.0	2.3436081109103387e-08	0.0	3.7372340834920347e-06	3.3846784910424885e-05	7.706911888385367e-10	1.073007008443922e-05	2.8400107394916795e-07	8.497849522332255e-11	0.29238452853778923	0.012485169115947256	6.457375409506444e-11	6.70922569144388e-11	1.9707065559460615e-14	0.00010645357723599889	1.231624615079048e-08	2.2493382268578496e-07	1.8450450685771765e-12	0.43619096928700646	0.0	5.24642748422119e-06	0.0010470039162203066	0.00033771918796406293	1.1404181438881478e-08	5.702087699521739e-09	0.0004363916314619475	5.23734179269022e-09	1.0474677235925104e-06	3.378723319690197e-07	1.198213426005362	0.00046025870804330824	1.2637461239116028	35.12069008569143	0.0	0.0	7.848084918730807e-08	0.0	3.417053377919023e-08	3.41321532312074	0.0	108.02103785453983	156.41835279363625	8.209189411391081e-05	1.8574891542671122e-05	0.0	4.650824936310766e-08	5.7499336508282776e-11	3.4124217279696554e-08	4.454825185087174e-09	2.7365199387070656e-14	0.0	0.00012667983228719938	6.770266537795708e-09	3.994454303181739e-14	7.843262259391626e-10	0.43976842801251664	3.5323217855405874e-10	7.23215612553719e-15	2.4950144894587308e-06	2.025819384744066e-05	5.082646653200438e-10	2.269895229585344e-07	0.0	9.167073911379264e-07	1.7096606434356776e-08	1.386491901768824e-07	1.7096597374597943e-08	1.9284204056411896e-11	8.046980202648313e-09	3.005427059998566e-06	9.884781494055292e-10	0.0003534593112635255	0.13215351535100317	4.348934156584149e-05	7.07453127010135e-10	1.3519650866357376e-13	1.2871565160783572e-07	2.3369343233915182e-06	8.49207074422153e-11	1.0331898673592091e-10	3.4023380696164145e-08	4.885570177534723e-11	3.407782590412601e-08	2.846872077927981e-06	1.7451907814055567e-05	1.525933737852158e-05	2.7311567432067835e-11	8.545405276172425e-12	4.628931181272787e-12	2.8508902803752137e-11	115.0480129677683	117.91679625481919	8.668005018631035e-05	1.7089807182015652e-08	1.329793276467622e-09	0.0	0.0004243552359707314	1.2748628867780918e-08	0.34947512179403883	3.531138261335231e-10	5.049112543375251e-08	1.5189725242934104e-14	1.4643283242853917e-13	4.847164994764462e-09	6.104851187195611e-16	3.07185895488334e-06	1.0683211268939994e-05	9.900945339574086e-10	0.4292438794674256	0.0	3.037863494702659e-06	0.0	0.0	0.0	0.0	0.0	3.1127521228924215	139.14402995285246	125.48485713516364	8.132992885200142e-05	8.660586405236572e-09	1.2485343304123955e-09	0.0	0.00048155540112254506	1.4467056884612341e-08	0.3494258607579651	4.00711325659658e-10	2.55536009928614e-08	7.221229957426956e-15	8.413919614074417e-14	2.78514454515867e-09	3.507802156942817e-16	1.5551895125989578e-06	9.645136678020452e-06	4.703824809979982e-10	0.41549093863257147	0.0	1.5381954216696072e-06	0.0	1.1404181438881576e-08	5.702087699521709e-09	5.702087699521709e-09	1.1404172379127076e-08	3.0383015653673167	4.881891927307685e-06	3.4170657180237165e-08	1.3142553491533486e-07	3.417326159534452e-08	0.002826114142672423	6.783415322888342e-06	2.188083009095673e-06	0.0	0.0	0.0	0.0	3.391709451419194e-08	7.789879596873696e-08	0.0	4.8456845518532735e-06	3.391723441878274e-08	1.3045083276504054e-07	3.391980976509815e-08	3.391711241395744e-08	2.1715326680764416e-06	0.002804738310238407	6.732105385928035e-06	0.0	0.0	0.0	3.3660544635400514e-08	7.920396577529528e-08	0.0	4.8090305150158165e-06	3.366068389055397e-08	1.2946410071030017e-07	3.366323131312765e-08	3.366056234117424e-08	2.154799347813268e-06	0.0027831259443054754	6.680228210864315e-06	31.564551887685152	0.0	0.0	2.916250230525983e-06	4.1487394819333807e-05	8.456771835285333e-06	3.3401158565969184e-08	3.4212529217052976e-08	1.5280330225116006e-05	3.499094799754409e-08	0.04511709191836233	2.6662910866672473e-05	0.03570115411354059	2.1383379846640648e-05	0.0049756380413295154	2.940461853236951e-06	0.003937225367958394	2.3579282028539074e-06	4.7185627325967704e-09	9.43711925808755e-07	3.0440317897294015e-07	0.001206567719405946	3.42125110975516e-08	6.842498595613185e-06	2.207140711681611e-06	9338.67735537074
467	10.923251186705357	3332.1275320204018	0.013415324852834903	2.6285261278816123	0.5629815722580768	4.83081290878558e-05	0.0005729548119535559	0.00012269835521217133	26.807255658573737	0.0004926779760445618	0.0	0.10899121469971121	49973.08256479839	0.030205222623032876	0.0	4.2673551050950325	0.001032327998827515	1.1144252602680094	0.0	2.597951936982133e-05	0.0	0.04389247698016247	61.96662188020549	11.838369395099384	0.005951406954172557	0.0033128677719572908	89.64265066497111	2408.149985271431	0.0	1.0684889777034765	96.10054778770436	0.0	0.00262564979745309	0.0	3.9518467161252997	0.00041929221078829175	0.0018007848326585466	3.1985377145012306	0.0	0.19190587400261622	0.00230180210788676	0.07486318992606164	0.0008962152408558497	5.328794384424538	4.3048003404855606e-05	0.0011954852908022315	0.0	3.8499645017354815e-06	0.0	0.31412791326121164	0.0	2.085870991744094	1.691658281890238e-08	0.03577103252980091	0.0059225055856013675	1.8417817739697126e-07	0.0	1.7579960988878829	8.969183653808402e-06	0.0002567606451482764	4.444898028018544e-05	61479.312334283415	250.65205772592438	0.0003737927281949614	0.0	0.014937221401078392	0.1231396120105073	0.021549373839560848	0.11910534989500243	0.0	0.19107844509401026	0.0	1.5995592954770601e-06	0.0	0.6602902470373209	2.2750594526579108e-05	15.998782231306391	0.0	2.3404288658477942e-08	0.0	3.7027077598274453e-06	3.394624242268529e-05	7.728747361415298e-10	1.0743992340006124e-05	2.8107337609605166e-07	8.41847023595053e-11	0.29299610997934006	0.012357752415305024	6.397642534023095e-11	6.639915335411715e-11	1.9522459103127995e-14	0.0001066764764321786	1.2352545507067458e-08	2.226365701711555e-07	1.850347906055236e-12	0.43540453965602294	0.0	5.172579985142977e-06	0.0010322584400131762	0.00033296312938823356	1.1284148127549918e-08	5.6420710940965365e-09	0.0004365126371252423	5.174343979060407e-09	1.034868173284251e-06	3.338083614724676e-07	1.1985456689522576	0.0004604315954250338	1.2642208191049646	35.12137170239703	0.0	0.0	7.777196421458352e-08	0.0	3.3810864335068903e-08	3.414528012853913	0.0	108.02103082763979	156.41767821815378	8.209134764984328e-05	1.8379330706214347e-05	0.0	4.543026837995507e-08	5.6893999665107766e-11	3.376496722736803e-08	4.390747232848531e-09	2.668761993737252e-14	0.0	0.00012667899378081634	6.672883481133715e-09	3.895549196824336e-14	7.760639452240436e-10	0.43976866951562593	3.4815130234431783e-10	7.053083357891522e-15	2.4687476947103678e-06	2.0044882519290746e-05	5.029104580036047e-10	2.2459958984497278e-07	0.0	9.070546624745713e-07	1.691658281890238e-08	1.371902879039495e-07	1.6916573909732055e-08	1.9366657203480362e-11	8.081141865647097e-09	2.9757450933727984e-06	9.7974008646499e-10	0.00035499685896017783	0.13086194323467837	4.310938310503573e-05	7.004463785001529e-10	1.3399433000184294e-13	1.2927554796915095e-07	2.3140991994856054e-06	8.418348514914025e-11	1.0221237903197694e-10	3.366533172266901e-08	4.833653390089869e-11	3.371918979163296e-08	2.816910572358164e-06	1.726824167110145e-05	1.5101172311831099e-05	2.7016979693609143e-11	8.456320787008542e-12	4.580214735352006e-12	2.820891588304313e-11	115.04800595011459	117.91545616773787	8.667853491537033e-05	1.6905181323588403e-08	1.3106513990489957e-09	0.0	0.0004243478037701747	1.2565116698431486e-08	0.3494750506373875	3.4803087429763237e-10	4.996806816082057e-08	1.4814306236815293e-14	1.4281368911630625e-13	4.796324216547282e-09	5.953967522092321e-16	3.0396915666970217e-06	1.0796459429950724e-05	9.797097201898023e-10	0.43392378187891345	0.0	3.006052787191213e-06	0.0	0.0	0.0	0.0	0.0	3.108062028865665	139.14402198528313	125.48418316979627	8.132916990999136e-05	8.566624627218243e-09	1.2305721738011439e-09	0.0	0.00048155089338073345	1.4258924787250222e-08	0.3494257787250167	3.9494644261232367e-10	2.5287435500521986e-08	7.042427779126636e-15	8.205585252400531e-14	2.7558038901878855e-09	3.420946618874791e-16	1.5388201049227997e-06	9.749432002527522e-06	4.6542716879416585e-10	0.42005436347493774	0.0	1.522005286308424e-06	0.0	1.128414812755004e-08	5.642071094096497e-09	5.642071094096497e-09	1.1284139218517176e-08	3.0337490471411637	4.83050414014428e-06	3.381098568572195e-08	1.300421841715112e-07	3.381354678409156e-08	0.0028313024517510675	6.712264299758674e-06	2.1651329846564828e-06	0.0	0.0	0.0	0.0	3.356133910117465e-08	7.719803339466431e-08	0.0	4.794855947615136e-06	3.356147668209976e-08	1.2908253492154161e-07	3.356400923797981e-08	3.3561356703570513e-08	2.1488330966555436e-06	0.00280998792005884	6.661730838356304e-06	0.0	0.0	0.0	3.33086716037334e-08	7.84936132025638e-08	0.0	4.758756611825785e-06	3.330880854826622e-08	1.2811073513923757e-07	3.331131369693683e-08	3.330868901569794e-08	2.1323481536115103e-06	0.0027884311591066862	6.610623705385508e-06	31.565218303084354	0.0	0.0	2.8856370819661534e-06	4.105614426485551e-05	8.368201003281509e-06	3.30531357484023e-08	3.3852429534261345e-08	1.52994899957532e-05	3.461754403155015e-08	0.04510977734436926	2.6659408023594593e-05	0.03569605009917174	2.1107109195646685e-05	0.0049728370097248216	2.9388968701835e-06	0.003935084256075625	2.3265423171459795e-06	4.6570318637341414e-09	9.314057652310807e-07	3.0043387539414124e-07	0.0012087465995035136	3.385241171620299e-08	6.770478779631989e-06	2.183910457766626e-06	9358.717435511022
468	10.84512393665598	3332.21256026474	0.013223818204880835	2.628880305499612	0.5590302283335586	4.76249356746808e-05	0.0005689073278676288	0.00012096018995065302	26.81086626293134	0.00048571029370427963	0.0	0.10820667350081396	49973.079751489386	0.030205281872861905	0.0	4.2673871646393025	0.001019727333380157	1.1142779456698522	0.0	2.598276251429952e-05	0.0	0.04389293074913324	61.9758023623215	11.838558151582411	0.005877102108530012	0.003270972120169611	89.6419782512175	2408.1634915760055	0.0	1.0549425843242013	96.10054727127233	0.0	0.002626580419553365	0.0	3.9532696096262683	0.00041411862654713947	0.0017797936506073295	3.198863305370626	0.0	0.19192117234552036	0.002285531550928496	0.0743336841458566	0.0008835136491557912	5.329355117107777	4.243685799127809e-05	0.0011785432443354653	0.0	3.837112293069956e-06	0.0	0.3141299626149793	0.0	2.08586895384848	1.6739549837570836e-08	0.03577176212093586	0.005880248435311286	1.8155268733226335e-07	0.0	1.7580418743307105	8.841376503006156e-06	0.0002535084282518719	4.358374744605247e-05	61479.418731462836	250.6530066346396	0.0003737914490207213	0.0	0.014937197839001496	0.12313963242650597	0.021549378264854258	0.11911830191047275	0.0	0.19108341429520964	0.0	1.599053758196706e-06	0.0	0.6602980010633523	2.2458350047507e-05	15.998780181255082	0.0	2.337313163977732e-08	0.0	3.6686693250357665e-06	3.40444108441672e-05	7.7502988899444e-10	1.0757723781347074e-05	2.781942934492772e-07	8.340231504279585e-11	0.2935994334685064	0.012232424378924071	6.338755515427376e-11	6.571758912178631e-11	1.9340516559547927e-14	0.00010689636563809192	1.2388374369593656e-08	2.203770050049027e-07	1.8555818585412646e-12	0.43463155266008713	0.0	5.100406478092114e-06	0.0010178473632581908	0.0003283149249214936	1.1166106997159796e-08	5.583050578075371e-09	0.00043663154814218034	5.112574113358591e-09	1.0225142122374856e-06	3.298236028633939e-07	1.1988721605990262	0.0004606015162581262	1.264687369002909	35.1220461638927	0.0	0.0	7.707482601938089e-08	0.0	3.3457167891352884e-08	3.4158202204155086	0.0	108.02102390145077	156.41701069691993	8.209081237234227e-05	1.81870182850586e-05	0.0	4.4384963546969674e-08	5.629871730449531e-11	3.3411684220405524e-08	4.328040208986535e-09	2.6031217487056458e-14	0.0	0.00012667817237685945	6.577583900405344e-09	3.799735255772233e-14	7.679390219934704e-10	0.4397689070008246	3.4317912987292024e-10	6.879607312572016e-15	2.4429171841381168e-06	1.9835114762161812e-05	4.976452633568327e-10	2.2224935619250863e-07	0.0	8.975622892670358e-07	1.6739549837570836e-08	1.3575560624702383e-07	1.6739541075741172e-08	1.9448083202122755e-11	8.114877170164245e-09	2.946531000571267e-06	9.711176383650799e-10	0.00035651534322987937	0.1295904442047622	4.273435536930006e-05	6.93550515795154e-10	1.3280821239782108e-13	1.2982850240946058e-07	2.291618885860936e-06	8.345573813492059e-11	1.0112453448782448e-10	3.331322764052155e-08	4.782608677439077e-11	3.336650860592125e-08	2.787446577511734e-06	1.708762523201487e-05	1.4945585294457748e-05	2.6727428112947567e-11	8.368697985180902e-12	4.532307224330697e-12	2.7913909267293503e-11	115.04799903307378	117.91413004438598	8.667705016987171e-05	1.6723635391892546e-08	1.2919194375920086e-09	0.0	0.0004243405211282238	1.2385534378287478e-08	0.34947497859499066	3.430567720697146e-10	4.9453654329238685e-08	1.445061103587438e-14	1.3930756679254675e-13	4.746327696435733e-09	5.807795749072383e-16	3.0080570583090683e-06	1.0909863184045874e-05	9.694973548488287e-10	0.43860903290019143	0.0	2.974769054698235e-06	0.0	0.0	0.0	0.0	0.0	3.103366739734919	139.1440141319084	125.48351624726688	8.132842571280892e-05	8.474233039224531e-09	1.212994390975384e-09	0.0	0.0004815464730492435	1.4055246533361213e-08	0.34942569617075414	3.893049229824833e-10	2.5025676942062127e-08	6.869214611524182e-15	8.003763034263974e-14	2.72695081715573e-09	3.336806022411789e-16	1.5227223844055208e-06	9.853863290106466e-06	4.605542033401931e-10	0.42462315598210887	0.0	1.5060838628614617e-06	0.0	1.1166106997159946e-08	5.583050578075321e-09	5.583050578075321e-09	1.1166098235648687e-08	3.029190997251111	4.7799697834092306e-06	3.3457287237314454e-08	1.2868180665570692e-07	3.3459805992604986e-08	0.002836410654399484	6.642292882511841e-06	2.1425634384943832e-06	0.0	0.0	0.0	0.0	3.3211481723732925e-08	7.650886776038013e-08	0.0	4.744870053178609e-06	3.321161702948571e-08	1.2773692199306572e-07	3.3214107685664767e-08	3.3211499034920755e-08	2.1265092371744793e-06	0.00281515801578352	6.59252112448826e-06	0.0	0.0	0.0	3.29626227469193e-08	7.779501315575366e-08	0.0	4.709314870095483e-06	3.296275743072486e-08	1.2677977040821995e-07	3.296522121730246e-08	3.29626398714092e-08	2.110268024665826e-06	0.0027936575306432483	6.542169627023107e-06	31.565877792824786	0.0	0.0	2.8555340817540583e-06	4.063200422961437e-05	8.281101368078627e-06	3.271086507265863e-08	3.349830638896068e-08	1.5318352460078113e-05	3.42504607411897e-08	0.045102561395461864	2.6655947994730254e-05	0.03569101211136997	2.0836630499419857e-05	0.004970088266643473	2.937361013157801e-06	0.003932983138439791	2.2958373270688317e-06	4.5968041246412424e-09	9.193602302301287e-07	2.965486324135363e-07	0.0012108910282840498	3.349828886594532e-08	6.699654268589001e-06	2.161065744800719e-06	9378.757515651303
469	10.768103999725254	3332.296392908166	0.01303637736414713	2.6292295509342765	0.5551338440712713	4.695611329931281e-05	0.0005649165100519236	0.00011925864799296658	26.814426586386645	0.0004788891777955515	0.0	0.10743332230038256	49973.07697703184	0.030205339729381935	0.0	4.2674185386621915	0.0010073766796454523	1.1141304564843828	0.0	2.5986020946527805e-05	0.0	0.043893387027763436	61.98499136223371	11.83874621582013	0.0058043276156008634	0.003229940788066625	89.64131285278009	2408.176718965543	0.0	1.0416756806779954	96.10054675869587	0.0	0.002627496582830211	0.0	3.954670297632007	0.000409048887953578	0.0017592006796785576	3.199183287254928	0.0	0.1919362484033567	0.002269488839555756	0.07381159721468726	0.0008710797606132475	5.329907787679181	4.183861530368107e-05	0.0011619582555897233	0.0	3.824433892479256e-06	0.0	0.31413199060517305	0.0	2.0858669371270295	1.6565443551851533e-08	0.03577248201519036	0.005838588870081208	1.789828635533002e-07	0.0	1.7580869687372815	8.716277778390807e-06	0.00025032321729493123	4.274189439829471e-05	61479.52367001058	250.6539417295204	0.00037379018787345994	0.0	0.014937174602451716	0.12313965256724849	0.021549382621832647	0.11913107897585194	0.0	0.19108829146272888	0.0	1.598558816017111e-06	0.0	0.6603056381627163	2.2172206933226163e-05	15.998778163419292	0.0	2.3342594050300855e-08	0.0	3.6351103907098186e-06	3.414131103495254e-05	7.771571096038196e-10	1.0771267668735371e-05	2.7536274423853957e-07	8.26311308088126e-11	0.29419463643881233	0.012109139313711182	6.280699739503913e-11	6.504730659853535e-11	1.91611902388639e-14	0.00010711329495667236	1.2423740350477227e-08	2.1815430206374227e-07	1.860748044951907e-12	0.4338717033449449	0.0	5.0298562844152335e-06	0.0010037605587907119	0.0003237713077821678	1.1050015224704258e-08	5.525004740105511e-09	0.0004367484128255022	5.052000124940447e-09	1.010399426343325e-06	3.259159877192511e-07	1.1991930335999346	0.0004607685382314163	1.2651459594609378	35.12271358873522	0.0	0.0	7.638918539170714e-08	0.0	3.310931539281129e-08	3.417092366852418	0.0	108.02101707382535	156.4163501135312	8.20902880262966e-05	1.7997884586639582e-05	0.0	4.3371132396103325e-08	5.5713273756850056e-11	3.3064240263632825e-08	4.266665256840636e-09	2.5395161399978137e-14	0.0	0.00012667736768702775	6.484308743250682e-09	3.7068912340278465e-14	7.59948505426524e-10	0.4397691405541229	3.383125801289561e-10	6.711508475606796e-15	2.417513599187216e-06	1.962881480182037e-05	4.924671691027409e-10	2.1993797331761803e-07	0.0	8.882268431576349e-07	1.6565443551851533e-08	1.3434462778511505e-07	1.6565434933874652e-08	1.9528497257376373e-11	8.148192450447004e-09	2.9177750263032747e-06	9.626090591357729e-10	0.00035801504369202325	0.12833860786643633	4.236418716652521e-05	6.867632138672284e-10	1.3163790768580027e-13	1.3037461675191936e-07	2.269486130810092e-06	8.273733098170846e-11	1.0005503202269961e-10	3.296693909398811e-08	4.7324167367502077e-11	3.301965275990341e-08	2.758469265989454e-06	1.6909992000186253e-05	1.4792522154528784e-05	2.64427983162471e-11	8.282505665934455e-12	4.48519104323381e-12	2.7623774360724907e-11	115.0479922144988	117.91281765449463	8.667559524576935e-05	1.654510315396443e-08	1.2735857638739425e-09	0.0	0.0004243333845973377	1.2209770427913032e-08	0.3494749056895624	3.3818843168191004e-10	4.894769797223432e-08	1.4098201522520966e-14	1.3591024186096446e-13	4.69715721602175e-09	5.666159780552555e-16	2.976943966191252e-06	1.1023415832558331e-05	9.594537166624634e-10	0.44329938025747373	0.0	2.944000961181221e-06	0.0	0.0	0.0	0.0	0.0	3.098666504867251	139.14400639029296	125.48285625151055	8.132769592408343e-05	8.383377872176028e-09	1.1957900865616675e-09	0.0	0.00048154213813615253	1.3855895875225616e-08	0.3494256131096243	3.8378326994422257e-10	2.476823053879137e-08	6.701380767739791e-15	7.808208638493415e-14	2.6985748226877188e-09	3.255278508917008e-16	1.5068905080060698e-06	9.95842454672729e-06	4.5576181075361586e-10	0.42919706712936245	0.0	1.4904253724830797e-06	0.0	1.1050015224704488e-08	5.5250047401054364e-09	5.5250047401054364e-09	1.1050006607966919e-08	3.024627667761704	4.730270465794471e-06	3.310943279241446e-08	1.273439060409276e-07	3.3111910483850806e-08	0.0028414402736690668	6.573475803795091e-06	2.1203662321046903e-06	0.0	0.0	0.0	0.0	3.286739604320448e-08	7.583104845891872e-08	0.0	4.695708782286911e-06	3.286752910914585e-08	1.2641350801844785e-07	3.2869978502592553e-08	3.286741306744809e-08	2.104552984229307e-06	0.0028202501159052154	6.524451111408802e-06	0.0	0.0	0.0	3.2622272400075095e-08	7.710791132897571e-08	0.0	4.660687331339283e-06	3.262240487089051e-08	1.2547072318366414e-07	3.262482816452877e-08	3.2622289243116596e-08	2.0885509535409517e-06	0.0027988065381124856	6.474841143866922e-06	31.56653047113534	0.0	0.0	2.825930118639191e-06	4.021482133571457e-05	8.195441007812105e-06	3.237422237874474e-08	3.315003131288446e-08	1.533692324199414e-05	3.3889558302141436e-08	0.04509544261336524	2.665253031234997e-05	0.03568603927841857	2.0571780744442045e-05	0.004967390465537459	2.9358535339384676e-06	0.003930920983914939	2.2657932780957113e-06	4.537842416660108e-09	9.075679010848962e-07	2.927450569144279e-07	0.0012130016829759148	3.315001407941646e-08	6.62999936919277e-06	2.1385982904665945e-06	9398.797595791584
470	10.692168036666033	3332.3790550345884	0.012852888674080933	2.6295739662748914	0.5512912821710255	4.630126352870974e-05	0.000560981178141045	0.00011759271262855454	26.817937669694583	0.00047221056479023133	0.0	0.10667092376450199	49973.07424062798	0.030205396235846272	0.0	4.267449246834902	0.0009952693571449731	1.1139828021878442	0.0	2.598929415583936e-05	0.0	0.04389384572920694	61.994188436689534	11.838933602428169	0.005733040964165071	0.003189749771138186	89.64065435398207	2408.189675187787	0.0	1.0286805068947773	96.1005462500132	0.0	0.002628398583137548	0.0	3.956049237279468	0.00040408020830844967	0.0017389958349744404	3.1994977888730327	0.0	0.19195110696888198	0.0022536692290348174	0.07329677457895033	0.0008589061441826735	5.330452568414994	4.1252916525164706e-05	0.0011457204107877216	0.0	3.811926530324441e-06	0.0	0.31413399758381505	0.0	2.0858649412318475	1.6394200183079662e-08	0.03577319240446241	0.005797514319799327	1.7646715173755604e-07	0.0	1.7581313972101553	8.593811897753296e-06	0.0002472031545290078	4.1922629298644596e-05	61479.62718225073	250.65486333487567	0.00037378894434264266	0.0	0.014937151684159178	0.12313967243873289	0.021549386912183395	0.11914368371404861	0.0	0.191093078946987	0.0	1.5980741708845405e-06	0.0	0.6603131605615821	2.1891994073780317e-05	15.998776177169825	0.0	2.3312660119501965e-08	0.0	3.6020224668516615e-06	3.4236961030957256e-05	7.792567976204768e-10	1.0784627195521893e-05	2.725776858591406e-07	8.187094788454774e-11	0.2947818537977043	0.011987853057335927	6.223460473755965e-11	6.438805762030594e-11	1.8984432849842067e-14	0.00010732731356916347	1.245865003443282e-08	2.1596766382843103e-07	1.8658474332020995e-12	0.43312469539444	0.0	4.960880793879972e-06	0.0009899883130578496	0.0003193291466195519	1.0935830660292748e-08	5.4679125049621845e-09	0.00043686327808234237	4.99259089968906e-09	9.985175927651724e-07	3.220835082458061e-07	1.1995084167502519	0.00046093272707905955	1.2655967709680662	35.12337409295285	0.0	0.0	7.57147876703544e-08	0.0	3.276718384257706e-08	3.4183448625477246	0.0	108.02101034267724	156.41569635405136	8.208977435593112e-05	1.7811861218557314e-05	0.0	4.238762135783461e-08	5.513745727863107e-11	3.272250969783728e-08	4.2065851289295866e-09	2.4778801090640542e-14	0.0	0.00012667657932170104	6.393001402759778e-09	3.6169221669095254e-14	7.520895020910064e-10	0.43976937026109375	3.335486996720366e-10	6.548614886803124e-15	2.3925277525340812e-06	1.9425907125173505e-05	4.87374300170094e-10	2.1766459466032e-07	0.0	8.79044904480974e-07	1.6394200183079662e-08	1.3295683617804734e-07	1.6394191706737642e-08	1.9607912967988153e-11	8.18109337225232e-09	2.889467676353998e-06	9.542124775211976e-10	0.0003594962103556464	0.12710603404919277	4.1998800538243144e-05	6.800822107449373e-10	1.3048315370400317e-13	1.3091398203688788e-07	2.2476938622639656e-06	8.202811954868471e-11	9.900348934364858e-11	3.262634627006712e-08	4.683059880972919e-11	3.2678502244476814e-08	2.7299686120618255e-06	1.6735280852120533e-05	1.4641930431515744e-05	2.6162987296435406e-11	8.197714521885081e-12	4.438849890729897e-12	2.7338411441970366e-11	115.04798549230387	117.9115187727641	8.667416944643126e-05	1.636951895673024e-08	1.2556392240428035e-09	0.0	0.00042432639076640967	1.2037717915579807e-08	0.34947483194352685	3.3342289130608797e-10	4.8450015668571836e-08	1.3756655334567605e-14	1.3261764261986517e-13	4.648794771211454e-09	5.528889876557746e-16	2.946340968596573e-06	1.113711077242501e-05	9.495751281357464e-10	0.44799457473780985	0.0	2.9137373085144077e-06	0.0	0.0	0.0	0.0	0.0	3.0939615705993306	139.14399875807095	125.48220306895145	8.132698021293052e-05	8.294025862123656e-09	1.1789488111484197e-09	0.0	0.0004815378866820213	1.3660751732504432e-08	0.34942552955584694	3.7837812977185556e-10	2.451500324911336e-08	6.538727136160817e-15	7.618690065723317e-14	2.670665584786027e-09	3.1762673571308435e-16	1.4913187344912349e-06	1.0063109857422721e-05	4.510482477843776e-10	0.43377585093511634	0.0	1.4750241361259796e-06	0.0	1.0935830660292948e-08	5.46791250496212e-09	5.46791250496212e-09	1.093582218474264e-08	3.020059307631781	4.681388478523604e-06	3.276729931414591e-08	1.2602800913606023e-07	3.276973628992594e-08	0.0028463928395561426	6.50578765291769e-06	2.0985331416131635e-06	0.0	0.0	0.0	0.0	3.252895501029943e-08	7.516433107619212e-08	0.0	4.647354067356624e-06	3.252908590035417e-08	1.2511180444048227e-07	3.253149521951009e-08	3.2528971756024796e-08	2.0829564393308386e-06	0.0028252656997875317	6.457496317507488e-06	0.0	0.0	0.0	3.2287498155332154e-08	7.643206077416217e-08	0.0	4.612856512051682e-06	3.228762846173443e-08	1.241831226685958e-07	3.2290012154234215e-08	3.228751472313741e-08	2.067189130544071e-06	0.002803879631087724	6.4086140565194685e-06	31.567176449771388	0.0	0.0	2.7968143705511854e-06	3.9804446881180634e-05	8.11118893204997e-06	3.204308667020412e-08	3.280747785496174e-08	1.5355207857505887e-05	3.353469912564006e-08	0.04508841955197751	2.6649154503198025e-05	0.035681130729919734	2.03124026975537e-05	0.0049647423041436186	2.9343737087155816e-06	0.0039288967952233285	2.236391006311647e-06	4.480110989939862e-09	8.960216278450048e-07	2.8902084309959855e-07	0.0012150792264941244	3.280746090386815e-08	6.561488790557912e-06	2.1164999255757046e-06	9418.837675931863
471	10.617293352888527	3332.460571037584	0.012673242407075416	2.629913650775756	0.5475014361435111	4.56600015370579e-05	0.0005571001839580795	0.00011596140199889364	26.82140052470805	0.0004656705299378828	0.0	0.10591924715495848	49973.07154150184	0.030205451433884596	0.0	4.267479308137994	0.0009833989033824608	1.1138349920952513	0.0	2.5992581644770865e-05	0.0	0.043894306768970354	62.00339314739742	11.839120325360271	0.005663201093276617	0.0031503758829878204	89.64000264162243	2408.2023677265997	0.0	1.015949567320961	96.10054574524963	0.0	0.0026292867088635033	0.0	3.9574068740665087	0.0003992098959254505	0.0017191693617759239	3.199806935321849	0.0	0.19196575270065366	0.002238068103978533	0.07278906590160672	0.0008469856237852911	5.330989626799825	4.06794151548801e-05	0.0011298201356680973	0.0	3.799587525960148e-06	0.0	0.31413598389539926	0.0	2.085862965822455	1.6225757699328657e-08	0.035773893475618664	0.005757012560887347	1.7400405120423066e-07	0.0	1.7581751744117244	8.473905885024695e-06	0.00024414644536981854	4.1125192605626655e-05	61479.7292995589	250.65577176493616	0.00037378771803008324	0.0	0.014937129077067486	0.12313969204677151	0.02154939113753677	0.11915611872035259	0.0	0.19109777902298755	0.0	1.5975995350072073e-06	0.0	0.6603205704380799	2.161754623751392e-05	15.998774221891196	0.0	2.328331453216788e-08	0.0	3.569397254285509e-06	3.433137930286207e-05	7.813293627527902e-10	1.0797805490650493e-05	2.6983810499579066e-07	8.112156942198346e-11	0.29536121785396274	0.0118685226575642	6.167023322986463e-11	6.373960102703517e-11	1.8810198283526902e-14	0.00010753846970917055	1.2493110164233847e-08	2.1381631464456207e-07	1.8708810151521345e-12	0.43239024064484743	0.0	4.893433169194439e-06	0.0009765212668850495	0.00031498542460182554	1.082351223430032e-08	5.411753337502604e-09	0.00043697618950444707	4.934316312415856e-09	9.868626864477776e-07	3.1832422030973445e-07	1.1998184352333707	0.0004610941467137103	1.266039979011793	35.12402779009052	0.0	0.0	7.505138445362772e-08	0.0	3.24306539597449e-08	3.4195781075340066	0.0	108.02100370597806	156.41504930696948	8.20892711127779e-05	1.7628881686070065e-05	0.0	4.143332585689083e-08	5.457106199279592e-11	3.2386370345769326e-08	4.147763867961448e-09	2.4181528852540822e-14	0.0	0.0001266758069023412	6.303607232771134e-09	3.5297393486699064e-14	7.443591991526997e-10	0.4397695962049607	3.28884637360059e-10	6.390765913812772e-15	2.3679507114677287e-06	1.9226318288386053e-05	4.82364833721132e-10	2.1542839684111867e-07	0.0	8.700131472292628e-07	1.6225757699328657e-08	1.3159172920144016e-07	1.6225749363657504e-08	1.9686344205855565e-11	8.213585714589764e-09	2.86159970041387e-06	9.459260514106867e-10	0.00036095909832393813	0.12589233258798274	4.163811854954835e-05	6.735053029973122e-10	1.2934369277198645e-13	1.3144669115984096e-07	2.226235184829438e-06	8.13279618289523e-11	9.796953790555168e-11	3.229133333806546e-08	4.6345210369521394e-11	3.234294104178427e-08	2.7019349236199575e-06	1.6563432757841783e-05	1.4493759138988833e-05	2.5887895864173907e-11	8.114296166177113e-12	4.393268007954044e-12	2.7057724215264652e-11	115.04797886446114	117.91023317868343	8.667277209336548e-05	1.6196818767829405e-08	1.2380690501502645e-09	0.0	0.00042431953631314053	1.1869273609200182e-08	0.34947475737880995	3.287572915844212e-10	4.796042864132986e-08	1.3425567201242537e-14	1.2942586213563304e-13	4.6012228111837516e-09	5.395823168431133e-16	2.916237028517839e-06	1.125094149556861e-05	9.398580043581951e-10	0.4526943704348343	0.0	2.883967179894088e-06	0.0	0.0	0.0	0.0	0.0	3.0892521800308668	139.14399123294208	125.4815565884166	8.13262782573091e-05	8.206144593769448e-09	1.1624604767837208e-09	0.0	0.0004815337167797386	1.3469697213181353e-08	0.3494254455233417	3.7308626474532573e-10	2.4265904449391503e-08	6.3810630104003404e-15	7.434985110107727e-14	2.643213048676515e-09	3.099679928793451e-16	1.4760014710972212e-06	1.0167913389696632e-05	4.464118163127457e-10	0.43835926469432546	0.0	1.4598746214870803e-06	0.0	1.0823512234300212e-08	5.411753337502637e-09	5.411753337502637e-09	1.0823503895359719e-08	3.0154861624837435	4.633306628190521e-06	3.2430767477673943e-08	1.2473365703046098e-07	3.2433163049789085e-08	0.002851269839206595	6.43920361145774e-06	2.0770561293668622e-06	0.0	0.0	0.0	0.0	3.21960345378207e-08	7.450847761990779e-08	0.0	4.599788278356563e-06	3.219616334940142e-08	1.2383133411070198e-07	3.219853443070031e-08	3.219605101836402e-08	2.061711912209024e-06	0.002830206216718549	6.391632907778988e-06	0.0	0.0	0.0	3.1958180837903545e-08	7.576722114668866e-08	0.0	4.565805391652937e-06	3.1958309029620553e-08	1.229165105019509e-07	3.196065404256713e-08	3.1958197136926946e-08	2.0461749519420225e-06	0.0028088782275097067	6.343464806152311e-06	31.567815838104895	0.0	0.0	2.768176304614809e-06	3.940073612318197e-05	8.028314983606233e-06	3.1717340153530057e-08	3.2470522804664134e-08	1.5373211710343172e-05	3.318574925418515e-08	0.04508149077980182	2.66458200907186e-05	0.03567628559916117	2.005834449808779e-05	0.004962142522013023	2.9329208368667172e-06	0.0039269096071457305	2.2076120341925387e-06	4.423575331058952e-09	8.847145078464921e-07	2.8537376495944604e-07	0.0012171243071717258	3.247050612678956e-08	6.494097889785453e-06	2.094762687995513e-06	9438.877756072145
472	10.543457889926968	3332.540964630366	0.012497330894272012	2.6302487011556273	0.5437632314681423	4.503195100656724e-05	0.0005532724126666685	0.00011436375465320767	26.82481613743612	0.00045926523525503674	0.0	0.10517806823110142	49973.06887889854	0.030205505364030598	0.0	4.267508740939046	0.0009717591161105981	1.113687035365222	0.0	2.5995882928677918e-05	0.0	0.043894770064912304	62.01260506131887	11.839306397940286	0.005594768317283615	0.003111796727560635	89.6393576049393	2408.2148038058053	0.0	1.0034756266660287	96.10054524441922	0.0	0.00263016124077254	0.0	3.9587436419204383	0.0003944352808970082	0.0016997114766184893	3.20011084802723	0.0	0.19198019012229806	0.002222680980987764	0.07228832511411402	0.0008353111652786681	5.331519125491155	4.011777176655581e-05	0.001114248056985539	0.0	3.7874142113291527e-06	0.0	0.31413794987694676	0.0	2.0858610105655493	1.6060058628011606e-08	0.03577458541116761	0.005717071713159424	1.7159209012820617e-07	0.0	1.7582183145994077	8.3564881811741e-06	0.00024115135764261108	4.0348833471659725e-05	61479.83005237808	250.65666732401044	0.00037378650854982663	0.0	0.014937106774333749	0.12313971139702255	0.021549395299471058	0.11916838656415037	0.0	0.1911023938921737	0.0	1.5971346303626086e-06	0.0	0.6603278699231084	2.1348703777440594e-05	15.99877229697967	0.0	2.3254543081642775e-08	0.0	3.5372269967948353e-06	3.442458478299103e-05	7.833752214146873e-10	1.0810805621331088e-05	2.671429930478799e-07	8.03828041967974e-11	0.295932857963445	0.011751105621271154	6.11137468812914e-11	6.310169651111218e-11	1.863844117515199e-14	0.00010774681053448058	1.2527127647871804e-08	2.1169948728820634e-07	1.8758498011122496e-12	0.43166805923100626	0.0	4.827467900362077e-06	0.0009633503259266697	0.00031073720462911357	1.0713021145906014e-08	5.356507838179704e-09	0.0004370871913497646	4.8771474665620644e-09	9.75428928152867e-07	3.146362620145759e-07	1.200123210570111	0.0004612528592417356	1.266475754119501	35.124674791246605	0.0	0.0	7.439876012342102e-08	0.0	3.209959960692837e-08	3.4207924907385845	0.0	108.02099716175631	156.41440886316389	8.208877806965007e-05	1.7448881315676673e-05	0.0	4.0507191397537687e-08	5.4013887927944954e-11	3.205570351842264e-08	4.090166142804053e-09	2.3602363764463305e-14	0.0	0.00012667505008330174	6.216072538963784e-09	3.445199596959196e-14	7.367548549207466e-10	0.4397698184634322	3.2431759176711617e-10	6.237702377375001e-15	2.3437737971102325e-06	1.902998005046611e-05	4.77436992987126e-10	2.1322861697995033e-07	0.0	8.611284895251128e-07	1.6060058628011606e-08	1.302488420568375e-07	1.6060050429096927e-08	1.9763804793421795e-11	8.24567523014697e-09	2.8341620846627974e-06	9.37748292723016e-10	0.0003624039623682256	0.12469712443780608	4.128208254248666e-05	6.670303428596272e-10	1.2821930818915403e-13	1.3197283689522057e-07	2.2051034022798717e-06	8.063673844394636e-11	9.695273496379041e-11	3.196176783458885e-08	4.5867801537157425e-11	3.2012836421205514e-08	2.674357108263855e-06	1.6394378808240607e-05	1.434795652504856e-05	2.5617402503016984e-11	8.032219266158935e-12	4.348427358764341e-12	2.6781599964333626e-11	115.04797232899955	117.90896065645897	8.667140255964114e-05	1.602694349972289e-08	1.2208646835356332e-09	0.0	0.0004243128181671554	1.1704336283324457e-08	0.34947468201620313	3.2418882880461235e-10	4.747876936925598e-08	1.3104559692303875e-14	1.263312618460101e-13	4.5544249959423114e-09	5.266807932065205e-16	2.8866218461237514e-06	1.136490156934853e-05	9.302990077334271e-10	0.4573985248547705	0.0	2.8546803939722074e-06	0.0	0.0	0.0	0.0	0.0	3.0845385729134303	139.14398381267063	125.4809167011013	8.132558975332132e-05	8.11970351876054e-09	1.1463151861738398e-09	0.0	0.0004815296266294405	1.3282617634744219e-08	0.3494253610255342	3.6790449841920163e-10	2.4020847839238416e-08	6.228202286074588e-15	7.256876928561646e-14	2.616207672969364e-09	3.025425820253021e-16	1.4609334067407973e-06	1.0272829388440252e-05	4.418509049205506e-10	0.4429470690826201	0.0	1.4449715773502266e-06	0.0	1.071302114590575e-08	5.356507838179788e-09	5.356507838179788e-09	1.0713012941588013e-08	3.0109084744995784	4.586007253561143e-06	3.2099711248574603e-08	1.2346036490369786e-07	3.210206715163163e-08	0.0028560727167963053	6.373701830580013e-06	2.0559282255777174e-06	0.0	0.0	0.0	0.0	3.186852536947414e-08	7.386325826066453e-08	0.0	4.5529955681308745e-06	3.186865211677793e-08	1.22571676538952e-07	3.187098519494593e-08	3.186854158605872e-08	2.040811913475777e-06	0.0028350730867096846	6.3268376440298155e-06	0.0	0.0	0.0	3.163420425577197e-08	7.511315593835478e-08	0.0	4.519517350491348e-06	3.163433037596155e-08	1.21670439770133e-07	3.163663749099406e-08	3.163422029141179e-08	2.0255010415247236e-06	0.0028138037148933833	6.279370486917816e-06	31.568448743161102	0.0	0.0	2.7400056735310636e-06	3.900354640699267e-05	7.946789539350059e-06	3.139686829750889e-08	3.2139049763850745e-08	1.5390940101475866e-05	3.2842582642807345e-08	0.045074654879977326	2.6642526595436334e-05	0.03567150302339519	1.9809459501508406e-05	0.004959589899570792	2.9314942408043155e-06	0.003924958486063392	2.1794384129399743e-06	4.368202082723027e-09	8.73639869623139e-07	2.81801670171534e-07	0.001219137559730079	3.213903335522149e-08	6.4278033893206765e-06	2.0733791023172055e-06	9458.917836212426
473	10.470640192375367	3332.6202588804786	0.012325049566783958	2.630579211563382	0.5400756229386464	4.441674676400255e-05	0.0005494967800246804	0.00011279883728812298	26.828185467690098	0.0004529909564181192	0.0	0.10444716891658927	49973.06625208347	0.030205558065478408	0.0	4.267537562990541	0.0009603440074559466	1.1135389410037948	0.0	2.5999197535136248e-05	0.0	0.04389523553709305	62.021823750366885	11.83949183289579	0.005527704270829914	0.0030739906577143734	89.63871913550814	2408.226990406218	0.0	0.9912516929614269	96.10054474753993	0.0	0.002631022452385392	0.0	3.960059963579865	0.000389753760586688	0.001680612601478531	3.200409644974756	0.0	0.19199442363151184	0.0022075034990103395	0.07179441012661963	0.0008238759382956937	5.332041222643815	3.9567656836637844e-05	0.0010989950762608912	0.0	3.7754039230360652e-06	0.0	0.31413989585835705	0.0	2.085859075134806	1.5897047727471793e-08	0.035775268389044365	0.005677680221056349	1.6922983922915144e-07	0.0	1.758260831628001	8.241489298708182e-06	0.0002382162173960907	3.959282378600287e-05	61479.92947026857	250.65755030706916	0.00037378531552747325	0.0	0.014937084769317236	0.12313973049500071	0.021549399399516753	0.11918048978658059	0.0	0.19110692568665927	0.0	1.5966791882740276e-06	0.0	0.6603350611020123	2.108531239730977e-05	15.998770401843785	0.0	2.322633217014812e-08	0.0	3.50550415937296e-06	3.451659563546901e-05	7.853947716752981e-10	1.0823630590906718e-05	2.644913622096407e-07	7.965446447536981e-11	0.2964969007539978	0.011635560393705092	6.056501316704197e-11	6.24741086544058e-11	1.8469116835490578e-14	0.00010795238220838541	1.2560709112741304e-08	2.0961643152304538e-07	1.880754757947835e-12	0.4309578790751179	0.0	4.76294098125892e-06	0.0009504666962929405	0.000306581645037428	1.0604319957561187e-08	5.302157289388176e-09	0.00043719632662085855	4.821056454144328e-09	9.642107363802903e-07	3.110178359950654e-07	1.2004228608343341	0.0004614089250429635	1.2669042620779085	35.12531520517504	0.0	0.0	7.375671128159047e-08	0.0	3.17738946678169e-08	3.4219883909042013	0.0	108.0209907080945	156.41377491580312	8.208829500912366e-05	1.7271796953042196e-05	0.0	3.960820676240863e-08	5.346573988690641e-11	3.173039335565026e-08	4.033757625979601e-09	2.304024494139769e-14	0.0	0.00012667430853389398	6.130345152378504e-09	3.363148057493582e-14	7.292737905086906e-10	0.43977003711139495	3.1984484106593943e-10	6.089143987469413e-15	2.319988537088106e-06	1.8836826755928686e-05	4.725890418909944e-10	2.1106452179906439e-07	0.0	8.523879690134127e-07	1.5897047727471793e-08	1.2892772813340755e-07	1.589703965722247e-08	1.9840307985334262e-11	8.277367432983393e-09	2.8071460478495203e-06	9.296778178469864e-10	0.00036383104703147724	0.12352004053426548	4.093063905265534e-05	6.606552380170139e-10	1.2710979574580113e-13	1.32492508292683e-07	2.1842919954431514e-06	7.995433649905696e-11	9.595262412779341e-11	3.1637514698150945e-08	4.539816664723431e-11	3.168805303618453e-08	2.6472238540037906e-06	1.6228048408252607e-05	1.420447138598034e-05	2.5351381425572277e-11	7.95145214088659e-12	4.304309549849707e-12	2.650992314104899e-11	115.04796588400202	117.90770099485208	8.667006024528185e-05	1.5859836571609003e-08	1.2040158719980469e-09	0.0	0.0004243062333899006	1.1542807650577336e-08	0.349474605875838	3.1971478065031215e-10	4.700487666630708e-08	1.2793273987748421e-14	1.2333038259227713e-13	4.5083856362076e-09	5.141699911286694e-16	2.8574855236919174e-06	1.1478984646979407e-05	9.208949335772801e-10	0.46210679872749544	0.0	2.8258671687149486e-06	0.0	0.0	0.0	0.0	0.0	3.0798209858249	139.1439764950821	125.48028330048673	8.132491440810827e-05	8.034673185847805e-09	1.1305033275534664e-09	0.0	0.0004815256144965565	1.3099401623254748e-08	0.3494252760755086	3.6282974600884806e-10	2.377974995326528e-08	6.079965400306598e-15	7.084156300147905e-14	2.589640239919718e-09	2.95341780523342e-16	1.4461094091495061e-06	1.0377852176599425e-05	4.373639568482035e-10	0.4475390279721389	0.0	1.430309929992418e-06	0.0	1.0604319957561505e-08	5.302157289388077e-09	5.302157289388077e-09	1.06043118893867e-08	3.0063264826065543	4.5394728326264605e-06	3.177400465295131e-08	1.2220764814066835e-07	3.177632596461505e-08	0.0028608028938769624	6.309261721994935e-06	2.035142895305592e-06	0.0	0.0	0.0	0.0	3.1546324547322125e-08	7.322844994267117e-08	0.0	4.506960903100844e-06	3.154644913128172e-08	1.2133243536069962e-07	3.154874226205959e-08	3.154634048468846e-08	2.020249146586795e-06	0.0028398676980520604	6.263087879448743e-06	0.0	0.0	0.0	3.131545517351162e-08	7.446963399931357e-08	0.0	4.473976185049082e-06	3.1315579256845425e-08	1.2044447492491587e-07	3.131784907362691e-08	3.131547094978772e-08	2.005160223592431e-06	0.002818657451511167	6.216308801307724e-06	31.5690752697	0.0	0.0	2.712292502051126e-06	3.8612738314088885e-05	7.866583681267988e-06	3.108155961196335e-08	3.18129464257275e-08	1.540839822920533e-05	3.250507789617444e-08	0.045067910450923954	2.6639273535916726e-05	0.035666782144681566	1.95656059885963e-05	0.004957083255700149	2.930093264374829e-06	0.003923042527915379	2.1518527806508524e-06	4.313959006953024e-09	8.627912655643012e-07	2.783024783837163e-07	0.0012211196055121464	3.1812930289385596e-08	6.362582830612124e-06	2.0523419691772e-06	9478.957916352705
474	10.398819389050708	3332.698476227893	0.012156301629719824	2.6309052735337435	0.5364375897434437	4.381404744708935e-05	0.0005457722273891451	0.00011126578065580885	26.83150944861934	0.0004468442119582869	0.0	0.10372633713412041	49973.06366034	0.03020560957475724	0.0	4.267565791256524	0.0009491476834397329	1.1133907178397007	0.0	2.6002525004840118e-05	0.0	0.043895703107777156	62.03104879170981	11.839676642337531	0.005461972032595817	0.003036936807732573	89.63808712720191	2408.238934268291	0.0	0.9792710149114231	96.10054425462322	0.0	0.002631870612162816	0.0	3.9613562531301554	0.0003851629796330256	0.001661864248131364	3.20070344115641	0.0	0.1920084574995156	0.0021925314042574823	0.07130718242091191	0.0008126735976155387	5.332556072001699	3.9028763803454004e-05	0.0010840527144398416	0.0	3.7635541667099803e-06	0.0	0.3141418221626755	0.0	2.0858571592111064	1.573666432356539e-08	0.035775942581423865	0.005638826839733316	1.669159736754471e-07	0.0	1.758302738895116	8.128844790397176e-06	0.0002353394078351593	3.8856518205844306e-05	61480.02758192618	250.65842099993998	0.0003737841385998489	0.0	0.014937063055570866	0.12313974934604655	0.0215494034391535	0.11919243089913614	0.0	0.19111137646958803	0.0	1.5962329502058611e-06	0.0	0.660342146015718	2.082722363644703e-05	15.998768535908843	0.0	2.3198667153817922e-08	0.0	3.4742205847762924e-06	3.4607429747800804e-05	7.873884142450773e-10	1.0836283373260332e-05	2.618823030829292e-07	7.893636510511525e-11	0.2970534728566274	0.011521848050363504	6.002389219479712e-11	6.185662142449073e-11	1.8302182540745265e-14	0.00010815523089256789	1.2593861091120503e-08	2.075664443541954e-07	1.885596853105395e-12	0.43025943468979955	0.0	4.699811003494512e-06	0.0009378621044172854	0.00030251608523332535	1.0497369396579778e-08	5.248682053165229e-09	0.00043730363723165963	4.766015673620492e-09	9.532025907041078e-07	3.0746715767088445e-07	1.200717501111102	0.00046156240291950543	1.2673256643425432	35.125949138325396	0.0	0.0	7.31249804771578e-08	0.0	3.145343889789891e-08	3.42316618098884	0.0	108.0209843431282	156.41314736030742	8.20878216855139e-05	1.7097566692563778e-05	0.0	3.8735400620303334e-08	5.292642591473413e-11	3.141032595977898e-08	3.9785066530479185e-09	2.2495073563160024e-14	0.0	0.00012667358187908387	6.0463769506268575e-09	3.2835703047480603e-14	7.219133938156447e-10	0.4397702522296335	3.154638744279083e-10	5.945064502409946e-15	2.2965866053146805e-06	1.86467867669548e-05	4.67819287721635e-10	2.0893530594823507e-07	0.0	8.437883328233406e-07	1.573666432356539e-08	1.276278956194112e-07	1.573665637929116e-08	1.9915867635861136e-11	8.3086680980111e-09	2.780543004549819e-06	9.217125465428527e-10	0.0003652406068047859	0.12236071650188932	4.058369720995234e-05	6.543779458688023e-10	1.2601487395581877e-13	1.3300579802510743e-07	2.16379452156156e-06	7.928059953373757e-11	9.496895454135905e-11	3.13184874172398e-08	4.4936184221284523e-11	3.1368504295371e-08	2.6205279316428022e-06	1.6064399039589977e-05	1.4063258386408162e-05	2.5089767817714657e-11	7.871972294926532e-12	4.2609028274226005e-12	2.624262471120996e-11	115.04795952760493	117.90645398708446	8.666874448980001e-05	1.569543527313588e-08	1.1875131113455643e-09	0.0	0.00042429977874767534	1.138459659425769e-08	0.3494745289788478	3.1533262326579335e-10	4.653857831441033e-08	1.249134422478294e-14	1.2041969737075976e-13	4.463087715243062e-09	5.020352125351629e-16	2.8288173815774564e-06	1.1593184527281813e-05	9.1164230607584e-10	0.46681895624260766	0.0	2.797516933775302e-06	0.0	0.0	0.0	0.0	0.0	3.0750996519505556	139.14396927806223	125.47965628229309	8.13242519143793e-05	7.951022509241474e-09	1.1150160016643719e-09	0.0	0.0004815216785613402	1.291994606010735e-08	0.34942519068652966	3.57859151210149e-10	2.3542524890565314e-08	5.9361895629457044e-15	6.916633545596593e-14	2.563501183463879e-09	2.8835768070233336e-16	1.4315241603306935e-06	1.0482976177748116e-05	4.3294935651385106e-10	0.4521349086560548	0.0	1.4158844162182807e-06	0.0	1.0497369396580627e-08	5.248682053164964e-09	5.248682053164964e-09	1.0497361461209232e-08	3.0017404222554225	4.493688348114993e-06	3.1453547247710844e-08	1.209751205639791e-07	3.1455834335116853e-08	0.0028654617583272726	6.245857860289061e-06	2.0146917841657735e-06	0.0	0.0	0.0	0.0	3.1229304967942095e-08	7.260383065976035e-08	0.0	4.46166658818907e-06	3.12294274503175e-08	1.2011312224465306e-07	3.1231681788022636e-08	3.122932063446385e-08	2.0000165026196265e-06	0.002844591413045823	6.2003616074190815e-06	0.0	0.0	0.0	3.100182355958229e-08	7.383643583678671e-08	0.0	4.429166205940922e-06	3.100194564943741e-08	1.1923819279560072e-07	3.100417896614664e-08	3.100183908206936e-08	1.9851454340314606e-06	0.0028234407679812697	6.154257917381596e-06	31.56969552025598	0.0	0.0	2.685027045718105e-06	3.822817941139116e-05	7.787669767981361e-06	3.077130494052348e-08	3.149209496412812e-08	1.542559117001528e-05	3.217310689976364e-08	0.04506125610507267	2.663606042769602e-05	0.03566212210866127	1.932664731309619e-05	0.004954621447395512	2.9287172716813017e-06	0.0039211608572361	2.1248387419142537e-06	4.2608151381756855e-09	8.521625026035402e-07	2.7487419338704555e-07	0.0012230710506909207	3.149207909339406e-08	6.298412644536303e-06	2.0316436228099247e-06	9498.997996492986
475	10.327975170133449	3332.775638510846	0.011990994528661203	2.6312269762496285	0.5328481372293763	4.3223525746207856e-05	0.0005420977234454266	0.00010976375213692152	26.834788989394962	0.00044082166372945355	0.0	0.10301536655004255	49973.06110296956	0.03020565992677465	0.0	4.26759344207996	0.000938164415005993	1.1132423745425342	0.0	2.6005864890355365e-05	0.0	0.04389617270131796	62.04027976780739	11.839860837826864	0.00539753594475841	0.0030006150176931654	89.63746147611968	2408.2506419072774	0.0	0.9675270667073274	96.10054376567793	0.0	0.0026327059825315548	0.0	3.962632915091182	0.00038066069737504075	0.001643458375608593	3.200992348472233	0.0	0.19202229587752684	0.0021777605536211966	0.07082650710218055	0.0008016980693824218	5.3330638230612815	3.850079911293837e-05	0.0010694128482885313	0.0	3.7518625106856357e-06	0.0	0.31414372910620697	0.0	2.085855262482081	1.5578847608094566e-08	0.035776608155857044	0.005600500625455131	1.6464922618561584e-07	0.0	1.7583440494068083	8.018492998130041e-06	0.00023251936599989498	3.8139309676613124e-05	61480.12441522542	250.65927967980264	0.000373782977414495	0.0	0.01493704162683487	0.12313976795536205	0.02154940741981656	0.11920421238351618	0.0	0.19111574823967983	0.0	1.5957956665391403e-06	0.0	0.6603491266617428	2.0574294148358252e-05	15.998766698613329	0.0	2.317153349212068e-08	0.0	3.4433681037311914e-06	3.4697104675656526e-05	7.893565442773572e-10	1.0848766896053358e-05	2.5931494210258426e-07	7.822832447322959e-11	0.29760269929849675	0.011409931021092933	5.949024460471039e-11	6.12490274895975e-11	1.8137596694133424e-14	0.00010835540216321914	1.262658999545233e-08	2.055488472007234e-07	1.890377039399464e-12	0.42957246752452394	0.0	4.63803826782907e-06	0.0009255286185806601	0.00029853797776935824	1.039213054800125e-08	5.196062669800889e-09	0.00043740916397012934	4.711998248795894e-09	9.423991157207488e-07	3.0398248772014606e-07	1.2010072433939054	0.0004617133501044631	1.2677401180610075	35.1265766949143	0.0	0.0	7.250330288969523e-08	0.0	3.1138139506892427e-08	3.42432622584767	0.0	108.02097806504345	156.41252609427949	8.208735785122096e-05	1.6926129955490813e-05	0.0	3.788784054850998e-08	5.2395758030334285e-11	3.10953897996465e-08	3.924382974384713e-09	2.1966975609939166e-14	0.0	0.00012667286974060122	5.964121961356803e-09	3.206484726448621e-14	7.146711119165391e-10	0.43977046389882357	3.111722931726219e-10	5.805497044430784e-15	2.273559849327374e-06	1.8459788380153736e-05	4.631260761358071e-10	2.068401623019324e-07	0.0	8.353263210539875e-07	1.5578847608094566e-08	1.2634885134976969e-07	1.55788397944675e-08	1.999049755149104e-11	8.339582982140016e-09	2.7543445727294647e-06	9.138502723018495e-10	0.0003666328951214888	0.12121879561699563	4.024115904169843e-05	6.48196473189799e-10	1.249342480614473e-13	1.335127983803147e-07	2.1436046716620636e-06	7.861536331694413e-11	9.400152586364534e-11	3.100461180772284e-08	4.448175374391389e-11	3.105411598274996e-08	2.5942631479826727e-06	1.590339520374022e-05	1.3924274229617796e-05	2.483251171158483e-11	7.79375965425799e-12	4.218197122415527e-12	2.5979647245285205e-11	115.0479532579952	117.90521943070361	8.666745463281062e-05	1.553367675678055e-08	1.1713473106571746e-09	0.0	0.00042429345100751043	1.1229615959580602e-08	0.3494744513462172	3.110399424991561e-10	4.60797030549928e-08	1.2198414430120581e-14	1.1759577452709923e-13	4.4185142580396e-09	4.902621591586858e-16	2.8006067771079516e-06	1.170749511405562e-05	9.025376579412143e-10	0.47153476496447644	0.0	2.769619152075725e-06	0.0	0.0	0.0	0.0	0.0	3.070374801157511	139.14396215955404	125.47903554441318	8.132360196784395e-05	7.868720644499509e-09	1.0998446988003898e-09	0.0	0.0004815178170218465	1.274415234039534e-08	0.34942510487168565	3.529899827011751e-10	2.330908789493077e-08	5.7967210169812406e-15	6.754129510484964e-14	2.537781047747136e-09	2.815828137272038e-16	1.4171724051374532e-06	1.0588195901625143e-05	4.286055069491994e-10	0.4567344817677288	0.0	1.4016898337320282e-06	0.0	1.0392130548001483e-08	5.196062669800816e-09	5.196062669800816e-09	1.0392122735404294e-08	2.997150525501443	4.448639590507633e-06	3.1138245970802334e-08	1.197624244374695e-07	3.1140492751702285e-08	0.0028700506681082335	6.183464242451172e-06	1.994566294234559e-06	0.0	0.0	0.0	0.0	3.09173366487858e-08	7.198918309910113e-08	0.0	4.417094690118917e-06	3.091745731241313e-08	1.1891323798375002e-07	3.0919678269475953e-08	3.091735208532867e-08	1.9801070538977918e-06	0.0028492455665973396	6.138637395554414e-06	0.0	0.0	0.0	3.069320225421026e-08	7.321334886418886e-08	0.0	4.385072145833983e-06	3.069332240622925e-08	1.1805118126806595e-07	3.069552029915291e-08	3.0693217530657104e-08	1.9654497712267847e-06	0.0028281549674283825	6.0931965325015105e-06	31.570309595210002	0.0	0.0	2.6581998031602002e-06	3.7849741317204836e-05	7.71002097848643e-06	3.046599777460659e-08	3.117637862300969e-08	1.544252389465904e-05	3.184654261812719e-08	0.045054690470504324	2.6632886785191792e-05	0.03565752206644621	1.90924514516068e-05	0.004952203367350175	2.927365646437229e-06	0.003919312625791103	2.0983805552630854e-06	4.208740595190782e-09	8.417476045624746e-07	2.7151488937009747e-07	0.0012249924879881276	3.117636299782164e-08	6.235269474529467e-06	2.0112764423603973e-06	9519.038076633267
476	10.258087784643246	3332.851766971395	0.011829032663214166	2.631544406274527	0.529306302851555	4.2644848654150453e-05	0.0005384722702110746	0.00010829189935886957	26.838024972501128	0.00043491991545965505	0.0	0.10231405650736425	49973.058579296056	0.030205709156836975	0.0	4.267620531468602	0.0009273888106514844	1.1130939196533483	0.0	2.6009216754464517e-05	0.0	0.04389664424405336	62.0495162665634	11.840044430441674	0.00533436135341059	0.002965005744651461	89.63684208055366	2408.262119621609	0.0	0.9560135396553309	96.10054328071455	0.0	0.0026335288168476494	0.0	3.963890341052462	0.00037624449907680053	0.001625385983161919	3.2012764753942156	0.0	0.19203594281387124	0.0021631869319108064	0.07035225332161146	0.000790943109999083	5.333564621433484	3.798346184242346e-05	0.0010550671725525526	0.0	3.740326324005359e-06	0.0	0.3141456169983886	0.0	2.0858533846414544	1.542354872013252e-08	0.035777265277189704	0.005562690940066084	1.6242829053623427e-07	0.0	1.758384775875155	7.910370425175787e-06	0.0002297545814427869	3.744053600506823e-05	61480.21999723821	250.66012661538215	0.00037378183162928806	0.0	0.0149370204770281	0.12313978632797365	0.02154941134288798	0.11921583669313597	0.0	0.1911200429334948	0.0	1.595367094884763e-06	0.0	0.6603560049936968	2.032638469000904e-05	15.998764889402475	0.0	2.3144919127366518e-08	0.0	3.412939770014747e-06	3.478563777899306e-05	7.912995390821954e-10	1.0861083982831377e-05	2.5678835168765635e-07	7.753016431542048e-11	0.2981446990857016	0.011299770443443909	5.896394717659196e-11	6.065110561975784e-11	1.7975316465322202e-14	0.00010855293940485656	1.2658902158054026e-08	2.0356293856619014e-07	1.895096235468993e-12	0.4288967271288824	0.0	4.577583084611453e-06	0.000913458307334546	0.00029464475427290297	1.0288569479929477e-08	5.144282175541798e-09	0.0004375129463740114	4.658978993535753e-09	9.317952743788594e-07	3.005622069616794e-07	1.201292196242934	0.00046186182215407734	1.2681477757753714	35.127197976958534	0.0	0.0	7.18915114430398e-08	0.0	3.082787334755096e-08	3.4254688759330896	0.0	108.02097187207555	156.41191101747162	8.208690331694367e-05	1.6757428999171845e-05	0.0	3.70646377178059e-08	5.1873557968608725e-11	3.078547905250633e-08	3.871355170466611e-09	2.1454688627691385e-14	0.0	0.00012667217183080068	5.883532435124672e-09	3.1317070460344044e-14	7.075444910256304e-10	0.4397706721855616	3.0696760611065045e-10	5.670108141666002e-15	2.25090052981746e-06	1.827577340730276e-05	4.5850781690914644e-10	2.047784422914443e-07	0.0	8.269993133260073e-07	1.542354872013252e-08	1.2509020070725422e-07	1.5423541035727713e-08	2.0064210319379895e-11	8.370117315476247e-09	2.7285426199102173e-06	9.06089883578469e-10	0.00036800814485535353	0.12009393651223996	3.9902984500901035e-05	6.421088824766548e-10	1.2386774668210215e-13	1.3401359415846762e-07	2.1237164179146607e-06	7.795853238741812e-11	9.304985262805787e-11	3.0695748335362074e-08	4.4034659295883904e-11	3.074474822913785e-08	2.568417809886035e-06	1.5744962840347677e-05	1.3787470449020245e-05	2.4579477838274335e-11	7.716782242115105e-12	4.176173421454164e-12	2.572086932689003e-11	115.04794707340861	117.90399712751659	8.6666190141125e-05	1.5374510885072555e-08	1.1555091039706599e-09	0.0	0.0004242872475573223	1.1077775955701009e-08	0.34947437299636963	3.0683425143183555e-10	4.562810566426476e-08	1.1914178763906592e-14	1.1485566562918268e-13	4.37465122736648e-09	4.7883853073250515e-16	2.7728448316903975e-06	1.1821910321977298e-05	8.935781219273352e-10	0.4762539957559738	0.0	2.742165055099561e-06	0.0	0.0	0.0	0.0	0.0	3.0656466600566565	139.1439551375563	125.47842098687865	8.132296430303054e-05	7.787740960419441e-09	1.0849806331708019e-09	0.0	0.00048151402830542636	1.257191866124614e-08	0.3494250186431544	3.4821942086748847e-10	2.3079362680119143e-08	5.661399037106141e-15	6.596456923539358e-14	2.5124714386657067e-09	2.75009372020657e-16	1.4030494660646704e-06	1.0693505912169405e-05	4.243309904943126e-10	0.46133752121243465	0.0	1.3877215606966282e-06	0.0	1.0288569479928948e-08	5.144282175541964e-09	5.144282175541964e-09	1.0288561786661603e-08	2.992557021069786	4.404309858128064e-06	3.082797792598939e-08	1.1856908689938869e-07	3.0830184344496e-08	0.002874570958101923	6.122063449725789e-06	1.9747610136352697e-06	0.0	0.0	0.0	0.0	3.061033246400009e-08	7.138430033187671e-08	0.0	4.373232139554958e-06	3.061045137493836e-08	1.177324467675799e-07	3.0612640192095785e-08	3.061034767937154e-08	1.960514025105114e-06	0.0028538314559939998	6.077894195661727e-06	0.0	0.0	0.0	3.0389486014206156e-08	7.260015677721547e-08	0.0	4.341678927540441e-06	3.03896042712433e-08	1.1688303552019625e-07	3.0391767530343885e-08	3.0389501050123055e-08	1.9460665977996696e-06	0.002832801324721705	6.033103979746295e-06	31.570917592835237	0.0	0.0	2.6318015289492563e-06	3.7477294148133247e-05	7.63361032430506e-06	3.016553477506543e-08	3.086569561766926e-08	1.545920129431892e-05	3.1525275891962795e-08	0.045048212193108006	2.6629752123986188e-05	0.03565298117697712	1.8862890526610983e-05	0.004949827942973065	2.926037792942108e-06	0.003917497012894173	2.0724625220849357e-06	4.157706296363688e-09	8.315407550747092e-07	2.6822268881329267e-07	0.001226884499208772	3.08656802311384e-08	6.173132968922531e-06	1.9912339479074972e-06	9539.078156773547
477	10.189138008128735	3332.9268822876547	0.011670322753002695	2.631857647783737	0.5258111499727182	4.207769186958876e-05	0.0005348948967138252	0.00010684939140993697	26.84121825607737	0.00042913565966422746	0.0	0.10162221172523991	49973.05608866184	0.030205757299184375	0.0	4.267647074916081	0.0009168156705128699	1.112945361562186	0.0	2.6012580170833455e-05	0.0	0.04389711766426254	62.05875788141462	11.840227430772478	0.00527241471807153	0.002930090080318211	89.6362288409145	2408.2733735027164	0.0	0.9447243323380309	96.10054279974149	0.0	0.002634339362052739	0.0	3.9651289127787344	0.0003719120097453053	0.0016076381621329457	3.2015559274583034	0.0	0.1920494022506792	0.0021488066319304004	0.06988429373138086	0.0007804026296123721	5.334058608894436	3.747645863972769e-05	0.0010410075935844906	0.0	3.7289429658382635e-06	0.0	0.314147486142191	0.0	2.0858515253892445	1.5270721468627564e-08	0.03577791410630375	0.005525387429182144	1.6025189254821773e-07	0.0	1.7584249306657351	7.804415139061131e-06	0.0002270435933638432	3.675954933732e-05	61480.31435427242	250.66096206739428	0.0003737807009119607	0.0	0.014936999600240164	0.12313980446875	0.021549415209703215	0.11922730625075297	0.0	0.19112426242798333	0.0	1.5949470007459766e-06	0.0	0.6603627829232919	2.0083360535979642e-05	15.99876310773292	0.0	2.3118812598994876e-08	0.0	3.3829288843153076e-06	3.487304616985016e-05	7.932177686682071e-10	1.0873237397172759e-05	2.5430161768938596e-07	7.68417091286607e-11	0.2986795885676565	0.011191328135558612	5.844488036118961e-11	6.006263766580946e-11	1.7815299426392273e-14	0.0001087478850336471	1.2690803819713838e-08	2.0160802930926686e-07	1.8997553435101123e-12	0.42823196977369526	0.0	4.518406978342598e-06	0.0009016434817021927	0.00029083392156195674	1.0186653585266477e-08	5.093324269669663e-09	0.0004376150229116393	4.606933605411933e-09	9.21386206417589e-07	2.9720475483248603e-07	1.2015724652819728	0.00046200787313207045	1.2685487859294522	35.127813084350045	0.0	0.0	7.12894566298637e-08	0.0	3.052251621387152e-08	3.4265944725863893	0.0	108.02096576250696	156.41130203171363	8.208645790555218e-05	1.6591407940078704e-05	0.0	3.6264939966576955e-08	5.135965333630458e-11	3.048049137313236e-08	3.819392561022982e-09	2.0956793623002695e-14	0.0	0.0001266714878807626	5.804561746071914e-09	3.0590301374689033e-14	7.005311534245625e-10	0.4397708771530545	3.028473807068397e-10	5.538523005697694e-15	2.228601161207193e-06	1.8094686759332995e-05	4.5396296909666097e-10	2.0274953279429864e-07	0.0	8.188048323096864e-07	1.5270721468627564e-08	1.2385157091575256e-07	1.5270713904590728e-08	2.0137018254402857e-11	8.400276211649083e-09	2.7031292168561166e-06	8.984304219937096e-10	0.0003693665841804257	0.11898580683397415	3.956914137474494e-05	6.361132844377622e-10	1.2281521629611115e-13	1.3450826844822566e-07	2.1041238930269285e-06	7.731002104091526e-11	9.211342127337766e-11	3.039175172628678e-08	4.3594674069934785e-11	3.0440255389323426e-08	2.542979739576368e-06	1.5589024220630377e-05	1.3652799107513993e-05	2.433052227350666e-11	7.641007202280088e-12	4.13481192294927e-12	2.5466163416824513e-11	115.04794097212806	117.90278688344448	8.666495050879371e-05	1.521789021541622e-08	1.1399893564135014e-09	0.0	0.0004242811659180944	1.0928989007336728e-08	0.3494742939470678	3.0271312454889917e-10	4.518364715358699e-08	1.1638349812742043e-14	1.1219659986993502e-13	4.331485250640659e-09	4.677527651132586e-16	2.7455230730707967e-06	1.1936424147341122e-05	8.847609665442839e-10	0.4809764228956994	0.0	2.71514627966582e-06	0.0	0.0	0.0	0.0	0.0	3.0609154518956796	139.14394821012138	125.47781251178795	8.132233866466442e-05	7.708057906467076e-09	1.0704152329516389e-09	0.0	0.0004815103108996964	1.2403145699243138e-08	0.3494249320127914	3.4354471481345826e-10	2.2853275531495097e-08	5.5300676184993026e-15	6.443434014047863e-14	2.4875642642507968e-09	2.68629777295804e-16	1.389150831780643e-06	1.0798900852142061e-05	4.201244405146169e-10	0.4659438042756489	0.0	1.373975140930754e-06	0.0	1.018665358526629e-08	5.093324269669722e-09	5.093324269669722e-09	1.0186646016377576e-08	2.987960134251093	4.360682547099231e-06	3.0522619227030164e-08	1.1739463122793154e-07	3.052479293992876e-08	0.002879023935854605	6.061639549514105e-06	1.955271071712302e-06	0.0	0.0	0.0	0.0	3.030821270894095e-08	7.078898045496668e-08	0.0	4.3300667437562755e-06	3.030832965261018e-08	1.1657044111984995e-07	3.031048216917917e-08	3.030822767032214e-08	1.9412307984686704e-06	0.0028583503487397124	6.018111436758883e-06	0.0	0.0	0.0	3.009057198187942e-08	7.199664721479657e-08	0.0	4.298971804476429e-06	3.009068837110059e-08	1.1573335989585485e-07	3.009281743116784e-08	3.009058677997893e-08	1.926989446410916e-06	0.0028373810883862366	5.973960094978063e-06	31.571519609360738	0.0	0.0	2.6058232006400075e-06	3.711071070060526e-05	7.5584113510541835e-06	2.9869815115455315e-08	3.0559948140981474e-08	1.5475628162400632e-05	3.120920225013853e-08	0.04504181993560286	2.6626655960153564e-05	0.035648498606160484	1.8637840842476123e-05	0.004947494134773901	2.924733134024383e-06	0.00391571322334682	2.0470694122140163e-06	4.107684103203152e-09	8.215363263876857e-07	2.6499577456175027e-07	0.0012287476536615776	3.055993300320986e-08	6.111983573089799e-06	1.971509941318849e-06	9559.118236913828
478	10.121107121675516	3333.0010045936447	0.011514780912941731	2.632166783169204	0.5223617607871577	4.152175859639759e-05	0.0005313646517976986	0.000105435473661856	26.844369680064236	0.000423465869397092	0.0	0.10093964212380173	49973.05363042155	0.030205804385158765	0.0	4.26767308716263	0.000906439805074472	1.112796708487123	0.0	2.6015954725043662e-05	0.0	0.04389759289218183	62.06800421077958	11.840409848887642	0.00521166381240634	0.0028958498057142486	89.6356216596839	2408.284409438024	0.0	0.9336535476013091	96.10054232275792	0.0	0.002635137861446326	0.0	3.9663490051202612	0.000367661196390236	0.0015902075702388053	3.20183080737663	0.0	0.19206267800603954	0.002134615831823024	0.06942250390340834	0.0007700711223943666	5.33454592304441	3.697952337216496e-05	0.0010272267462700857	0.0	3.717710150416769e-06	0.0	0.314149336834491	0.0	2.085849684432175	1.5120310223212106e-08	0.035778554798438854	0.0054885800050057	1.5811888355918586e-07	0.0	1.7584645257202756	7.700571250612988e-06	0.0002243849891819085	3.6095808896929845e-05	61480.40751188877	250.66178628872913	0.0003737795849400273	0.0	0.014936978990732423	0.12313982238244844	0.02154941902156257	0.11923862344746054	0.0	0.19112840854110458	0.0	1.5945351587481018e-06	0.0	0.6603694623223041	1.9845092228606934e-05	15.998761353078006	0.0	2.30932007939584e-08	0.0	3.3533279315107265e-06	3.495934681018634e-05	7.951116140872142e-10	1.0885229900249794e-05	2.518539314145138e-07	7.616279108898894e-11	0.2992074858322167	0.011084569306989546	5.793291573608937e-11	5.948343170450827e-11	1.7657507065197393e-14	0.00010894028209580785	1.2722301174971108e-08	1.99683491105101e-07	1.9043552827331608e-12	0.42757795767972534	0.0	4.460474232251244e-06	0.0008900770057818638	0.0002871031881845729	1.008634721943426e-08	5.0431711277988115e-09	0.00043771543102573304	4.555837702885283e-09	9.111670353720968e-07	2.9390855320512063e-07	1.2018481533191436	0.0004621515556699462	1.2689432930358553	35.12842211490346	0.0	0.0	7.069689630088374e-08	0.0	3.022197936297279e-08	3.427703353960678	0.0	108.02095973466636	156.41069904086706	8.208602139151954e-05	1.6428010147421185e-05	0.0	3.548792839811539e-08	5.0853868454060726e-11	3.018032252581215e-08	3.7684677254285184e-09	2.0473373638956216e-14	0.0	0.00012667081754592975	5.727168221266211e-09	2.988466121460667e-14	6.9362871182845e-10	0.4397710788753505	2.9880944260000544e-10	5.410763403658871e-15	2.20665412406038e-06	1.791646275714249e-05	4.494899856903969e-10	2.0075269536788547e-07	0.0	8.107398955433018e-07	1.5120310223212106e-08	1.2263251084932958e-07	1.51203027756581e-08	2.020893460328749e-11	8.43006519191717e-09	2.6780965995303268e-06	8.908698817253993e-10	0.0003707084565023761	0.11789407584743201	3.9239540959376356e-05	6.302078335504333e-10	1.2177638791540897e-13	1.3499690988576492e-07	2.0848212477799272e-06	7.666967846753551e-11	9.119203274997167e-11	3.0092549571083194e-08	4.3161699091535834e-11	3.01405650184472e-08	2.517942891348554e-06	1.5435544630629187e-05	1.35202190965762e-05	2.408559491850963e-11	7.566415123453121e-12	4.09410279752839e-12	2.5215473287360395e-11	115.04793495248313	117.90158850843045	8.666373513693304e-05	1.5063757393527134e-08	1.1247798305910925e-09	0.0	0.0004242752031578957	1.0783176142451862e-08	0.34947421421769714	2.986743743485499e-10	4.474617120571372e-08	1.1370613998146391e-14	1.0961555429498046e-13	4.289000842227483e-09	4.569922674253707e-16	2.718631787491752e-06	1.2051030770928362e-05	8.760830287194512e-10	0.4857018239223334	0.0	2.6885532079397332e-06	0.0	0.0	0.0	0.0	0.0	3.05618139672751	139.14394137535402	125.47721002326178	8.132172477553793e-05	7.629643238542682e-09	1.056140786301677e-09	0.0	0.00048150666316299374	1.2237744094584167e-08	0.34942484499279014	3.389633892931466e-10	2.2630748820292635e-08	5.402591047652409e-15	6.294902651371723e-14	2.463050866289844e-09	2.6243743712647786e-16	1.3754716893525242e-06	1.0904375475417494e-05	4.159843947521564e-10	0.47055311146326184	0.0	1.3604458098598265e-06	0.0	1.0086347219434618e-08	5.0431711277987e-09	5.0431711277987e-09	1.0086339773682284e-08	2.9833600870673234	4.317744133896613e-06	3.0222080895906176e-08	1.1623871537720052e-07	3.0224223833558256e-08	0.0028834108716347426	6.002169014324194e-06	1.9360886739245147e-06	0.0	0.0	0.0	0.0	3.0010859777903996e-08	7.020302492293818e-08	0.0	4.287582310070558e-06	3.001097475169172e-08	1.1542676940470717e-07	3.0013090880450734e-08	3.001087448421073e-08	1.9222509782813666e-06	0.002862803497149311	5.9592693266087064e-06	0.0	0.0	0.0	2.9796361197756293e-08	7.1402623394867e-08	0.0	4.256936670608023e-06	2.979647575497218e-08	1.1460177380833995e-07	2.9798571260844153e-08	2.979637576247575e-08	1.90821195241575e-06	0.002841895480037267	5.915745226466767e-06	31.57211573900536	0.0	0.0	2.5802560571074917e-06	3.674987132016188e-05	7.484399218179713e-06	2.957874054104881e-08	3.0259029248717824e-08	1.5491809176365857e-05	3.089820548949759e-08	0.04503551237543413	2.662359780850254e-05	0.03564407352486788	1.841718312888409e-05	0.004945200935683257	2.9234511091323197e-06	0.003913960485838864	2.0221870472590947e-06	4.0586470410553306e-09	8.117289236280024e-07	2.61832408183708e-07	0.0012305825065957743	3.025901435722143e-08	6.051799893148665e-06	1.9520974399838013e-06	9579.158317054109
479	10.053976897700679	3333.0741534967924	0.0113623262695056	2.6324718927517905	0.5189572409252585	4.097676230079349e-05	0.0005278806087485722	0.0001040494181578796	26.847480063287428	0.0004179076223765833	0.0	0.10026616264245097	49973.051203945965	0.03020585044494004	0.0	4.267698582450847	0.0008962561800208742	1.1126479684977615	0.0	2.6019340013019726e-05	0.0	0.04389806985987541	62.07725485847874	11.84059169440906	0.005152077465408813	0.0028622672956001858	89.63502044135797	2408.295233124028	0.0	0.9227954794741503	96.10054184975894	0.0	0.0026359245524419104	0.0	3.9675509837249687	0.00036349010717975157	0.0015730871659558885	3.202101214985495	0.0	0.19207577379403667	0.0021206108079969135	0.06896676262123938	0.0007599432784911955	5.335026697784155	3.6492399286628055e-05	0.0010137175233718178	0.0	3.7066256692915357e-06	0.0	0.3141511693660459	0.0	2.0858478614830247	1.4972260349051835e-08	0.035779187504915884	0.0054522588437968	1.5602815592670537e-07	0.0	1.7585035726483866	7.598784862033688e-06	0.00022177740201380721	3.5448798740062925e-05	61480.49949493614	250.66259952484765	0.00037377848340018366	0.0	0.014936958642925824	0.1231398400736846	0.021549422779724582	0.1192497906429468	0.0	0.1911324830354968	0.0	1.5941313509539775e-06	0.0	0.6603760450225998	1.9611454574233448e-05	15.99875962492243	0.0	2.3068070932201502e-08	0.0	3.324129567423391e-06	3.5044556527953894e-05	7.969814541014581e-10	1.0897064202876774e-05	2.494445095842883e-07	7.549324755390938e-11	0.2997285069678419	0.01097946018860763	5.742792803886538e-11	5.891330191978415e-11	1.75019021684123e-14	0.0001091301729084323	1.2753400369514e-08	1.9778871406091161e-07	1.9088969662898866e-12	0.42693445954677434	0.0	4.403750409140984e-06	0.000878751999468401	0.0002834503466210463	9.987615549122016e-09	4.993805330871671e-09	0.00043781420711234097	4.505667621167361e-09	9.011330281029269e-07	2.9067206938602095e-07	1.2021193602886306	0.0004622929209620983	1.2693314376612683	35.12902516441297	0.0	0.0	7.011358911988222e-08	0.0	2.992617722306595e-08	3.428795850102741	0.0	108.02095378692647	156.41010195076976	8.208559355307401e-05	1.6267180018306985e-05	0.0	3.473281841447813e-08	5.0356030789335966e-11	2.988487014442664e-08	3.7185542374542743e-09	2.0004590847657296e-14	0.0	0.00012667016048739004	5.651311698967083e-09	2.920038669039301e-14	6.868348233934583e-10	0.4397712774251733	2.948516962563017e-10	5.286871981407451e-15	2.185051935787146e-06	1.7741036895178615e-05	4.450873484885512e-10	1.9878720476220235e-07	0.0	8.028015739318879e-07	1.4972260349051835e-08	1.2143257735829862e-07	1.497225301890207e-08	2.0279972517107695e-11	8.45948973834064e-09	2.6534371965283585e-06	8.834062592084906e-10	0.0003720340034108769	0.11681842061856429	3.8914094151580406e-05	6.243907305504823e-10	1.2075099404238665e-13	1.3547960644600532e-07	2.0658027702724594e-06	7.60373543837219e-11	9.028550764252344e-11	2.9798074387187214e-08	4.273564362600161e-11	2.984560961949383e-08	2.4933016338659207e-06	1.528449224586531e-05	1.338969027585674e-05	2.384465140152541e-11	7.492987587474625e-12	4.054036889637534e-12	2.49687474731782e-11	115.04792901284748	117.90040181632854	8.666254344000183e-05	1.4912056125444596e-08	1.1098725838509312e-09	0.0	0.0004242693564102553	1.064026121463767e-08	0.34947413382724857	2.947158915741589e-10	4.431552504131603e-08	1.1110667725766577e-14	1.0710960220706407e-13	4.247182843068099e-09	4.46544845238828e-16	2.6921614699933805e-06	1.2165724472149684e-05	8.675412120873452e-10	0.49042997969682695	0.0	2.662376426847443e-06	0.0	0.0	0.0	0.0	0.0	3.0514447113351966	139.14393463140888	125.47661342738695	8.132112236549723e-05	7.552469340126481e-09	1.042149858231736e-09	0.0	0.0004815030834954486	1.2075627695345088e-08	0.3494247575950883	3.344730578904137e-10	2.2411706872042175e-08	5.278839824121641e-15	6.15071194394622e-14	2.438922796613611e-09	2.56426060871471e-16	1.3620073431316968e-06	1.1009924619227187e-05	4.1190942642282557e-10	0.4751652265674979	0.0	1.3471289183166767e-06	0.0	9.987615549122135e-09	4.9938053308716335e-09	4.9938053308716335e-09	9.987608218056108e-09	2.9787570982030713	4.275481449247132e-06	2.992627710104458e-08	1.151010094258053e-07	2.992838479604355e-08	0.0028877330063782677	5.94362860855315e-06	1.9172060868470976e-06	0.0	0.0	0.0	0.0	2.971815752974554e-08	6.962624133026102e-08	0.0	4.245762947696132e-06	2.97182707754844e-08	1.1430098572461625e-07	2.9720355122895446e-08	2.971817201673837e-08	1.903568341937134e-06	0.002867192128207004	5.901348612170067e-06	0.0	0.0	0.0	2.9506757398471168e-08	7.081789419909219e-08	0.0	4.215559806587584e-06	2.950687016827628e-08	1.1348790704064355e-07	2.95089329854696e-08	2.950677173610157e-08	1.8897279186226441e-06	0.0028463456951503545	5.8584402497262286e-06	31.57270607404406	0.0	0.0	2.55509157522858e-06	3.639465927089679e-05	7.411549768868092e-06	2.9292215433743335e-08	2.9962834428922657e-08	1.5507748918618705e-05	3.059217193376896e-08	0.04502928820711749	2.6620577185071757e-05	0.03563970511149104	1.820080200995799e-05	0.004942947369284202	2.9221911746791977e-06	0.003912238052523222	1.997801753418715e-06	4.010569029493822e-09	8.021133307743131e-07	2.587309091535687e-07	0.0012323896012663147	2.9962819766796706e-08	5.992561020936703e-06	1.932989606105587e-06	9599.198397194388
480	9.98772959556386	3333.146348084309	0.011212875920374355	2.632773054433031	0.5155967236036165	4.044241349095864e-05	0.0005244418695019223	0.00010269048408284085	26.850550199923276	0.00041245796613796723	0.0	0.09960159316863862	49973.04880862582	0.030205895508754545	0.0	4.2677235746973246	0.0008862600352448746	1.1124991495441505	0.0	2.6022735639659183e-05	0.0	0.04389854850112569	62.086509433481076	11.84077297655232	0.005093625370462645	0.0028293254528593296	89.63442509241106	2408.3058500726183	0.0	0.9121446068469662	96.10054138074396	0.0	0.0026366996650001714	0.0	3.9687352036545764	0.00035939663821008265	0.0015562690822179023	3.2023672475341574	0.0	0.19208869324124733	0.002106787947895862	0.06851695216634181	0.0007500136736597735	5.335501063693535	3.601482504386393e-05	0.0010004727087754436	0.0	3.695687049336119e-06	0.0	0.31415298402144265	0.0	2.085846056260146	1.4826526423725875e-08	0.035779812374496504	0.005416414387804643	1.5397857654947078e-07	0.0	1.7585420827968268	7.4990008827547836e-06	0.00021921950969665808	3.481796076609265e-05	61480.590327568185	250.6634020139549	0.0003737773959881153	0.0	0.014936938551398887	0.12313985754694687	0.021549426485406913	0.11926081016638541	0.0	0.1911364876202223	0.0	1.5937353656844655e-06	0.0	0.6603825328163416	1.9382325934503933e-05	15.998757922758909	0.0	2.304341195262095e-08	0.0	3.295327099626658e-06	3.5128691720927905e-05	7.988276464208998e-10	1.090874292113244e-05	2.4707252703753077e-07	7.483291095488182e-11	0.30024276280346285	0.010875966045827426	5.692979935978501e-11	5.835205168020429e-11	1.734844477199912e-14	0.00010931759787344252	1.2784107386029034e-08	1.9592307119811788e-07	1.913381264305747e-12	0.4263012503675859	0.0	4.348201297664949e-06	0.0008676616265151628	0.00027987318385340297	9.890427257001294e-09	4.9452112219660195e-09	0.00043791138662273413	4.45640100653101e-09	8.912797140065054e-07	2.874938658290258e-07	1.2023861835302134	0.00046243201885281073	1.2697133566643082	35.12962232668837	0.0	0.0	6.953937529106448e-08	0.0	2.9635003592761073e-08	3.4298722793481513	0.0	108.02094791770303	156.4095106692002	8.208517421365407e-05	1.610886590969596e-05	0.0	3.3998857213603726e-08	4.986598080310784e-11	2.95940395289846e-08	3.6696248688292176e-09	1.9549487150975185e-14	0.0	0.00012666951643643622	5.5769507992398e-09	2.853607929182465e-14	6.801472959374698e-10	0.43977147286402324	2.9097198279765667e-10	5.1665956883667005e-15	2.163787671010043e-06	1.7568355213229827e-05	4.4075363681992206e-10	1.968524580859969e-07	0.0	7.949874317308234e-07	1.4826526423725875e-08	1.202514033484523e-07	1.4826519209092545e-08	2.0350144217115316e-11	8.48855492855353e-09	2.6291436436260103e-06	8.760383444762303e-10	0.00037334345108860255	0.11575853074409119	3.8592754428014166e-05	6.186602226042692e-10	1.1973885502152004e-13	1.3595644049272842e-07	2.0470629784132064e-06	7.541294759599449e-11	8.939344111647841e-11	2.9508208226421134e-08	4.231632654174313e-11	2.955527096741578e-08	2.469046083891978e-06	1.513580454500465e-05	1.3261170149449518e-05	2.3607579463127738e-11	7.420697288795304e-12	4.01459812895936e-12	2.472588354294509e-11	115.04792315163753	117.8992266248358	8.666137492051269e-05	1.4762739576672988e-08	1.0952594941348995e-09	0.0	0.00042426362323797265	1.050016635826336e-08	0.34947405279291893	2.908355195935372e-10	4.3891573809555736e-08	1.0858250534250775e-14	1.0467623264296743e-13	4.206018189850007e-09	4.3640002359849004e-16	2.666103863333119e-06	1.2280499531905516e-05	8.591328483342369e-10	0.49516067415515624	0.0	2.6366077800727056e-06	0.0	0.0	0.0	0.0	0.0	3.0467056094667937	139.14392797648952	125.47602263218126	8.1320531189527e-05	7.476511602122065e-09	1.028434830421836e-09	0.0	0.000481499570445471	1.191670822637451e-08	0.34942466983101045	3.300712756615194e-10	2.2196079471903827e-08	5.158679081794631e-15	6.010704750807333e-14	2.415172320371424e-09	2.5058909720041347e-16	1.3487534833744938e-06	1.111554316744639e-05	4.078982292058184e-10	0.47977993642961314	0.0	1.3340202072008904e-06	0.0	9.890427257001062e-09	4.9452112219660915e-09	4.9452112219660915e-09	9.890420037398393e-09	2.974151383240295	4.2338799756191905e-06	2.9635101819174605e-08	1.139811054516114e-07	2.963717423543357e-08	0.002891991561830228	5.886001543463701e-06	1.8986180682680974e-06	0.0	0.0	0.0	0.0	2.943002199390879e-08	6.90584397748367e-08	0.0	4.204596154839524e-06	2.943013357637577e-08	1.131927665376294e-07	2.9432187360428284e-08	2.943003627049877e-08	1.885176750313981e-06	0.002871517434138436	5.844330234394845e-06	0.0	0.0	0.0	2.9221665287403217e-08	7.024226492797571e-08	0.0	4.174827574145404e-06	2.9221776307688222e-08	1.1239139304682341e-07	2.9223807136007007e-08	2.922167940284615e-08	1.8715313183293447e-06	0.0028507329050002864	5.802026419267471e-06	31.57329070484877	0.0	0.0	2.5303213814284205e-06	3.604495828137078e-05	7.339838711257451e-06	2.901014606296704e-08	2.9671269738329346e-08	1.5523451887550298e-05	3.029100127627391e-08	0.045023146143032926	2.6617593608343394e-05	0.035635392553052744	1.798858566169777e-05	0.004940732489098784	2.9209528047434573e-06	0.003910545199236175	1.973899927809402e-06	3.963424698787255e-09	7.926844738494289e-07	2.5568963970741296e-07	0.001234169469924154	2.9671255299127396e-08	5.934248171986218e-06	1.9141804477982135e-06	9619.23847733467
481	9.922347934752969	3333.2176069500647	0.011066349777542986	2.6330703441596213	0.5122793640591256	3.9918432395521806e-05	0.0005210475589563552	0.0001013579553400173	26.85358086421912	0.00040711404735365315	0.0	0.09894575828950031	49973.04644386705	0.03020593960569001	0.0	4.267748077349687	0.0008764467535702295	1.11235025943745	0.0	2.6026141219452705e-05	0.0	0.04389902875141473	62.09576754987003	11.840953704124084	0.005036278193817019	0.0027970077282464803	89.63383552123325	2408.3162656193126	0.0	0.9016955852187555	96.10054091571001	0.0	0.002637463423600641	0.0	3.969902011443701	0.00035537875104723026	0.0015397456880027517	3.2026289997143556	0.0	0.19210143987712233	0.0020931437314384176	0.0680729578317906	0.0007402770649390831	5.335969147893356	3.554654810433248e-05	0.000987485328800515	0.0	3.6848918464233406e-06	0.0	0.31415478107944805	0.0	2.0858442684876572	1.4683063849757526e-08	0.035780429552275964	0.00538103732667133	1.5196905073939285e-07	0.0	1.758580067203207	7.401166088202521e-06	0.00021671003230549615	3.420275916141705e-05	61480.68003327434	250.66419398735283	0.00037377632240811397	0.0	0.01493691871088123	0.12313987480660984	0.02154943013979175	0.11927168431500135	0.0	0.1911404239528925	0.0	1.593346998133873e-06	0.0	0.6603889274576908	1.9157588611683916e-05	15.99875624609145	0.0	2.3019213005234575e-08	0.0	3.2669138574913034e-06	3.521176855111972e-05	8.006505437291208e-10	1.0920268619353358e-05	2.447371815398156e-07	7.418161510588334e-11	0.30075036209609846	0.010774053080349325	5.643841234539187e-11	5.779948984750468e-11	1.71970953030705e-14	0.00010950259663707732	1.2814428121548964e-08	1.9408595244278752e-07	1.917809034653238e-12	0.4256781109623474	0.0	4.293793911988087e-06	0.000856799295658904	0.000276369565819016	9.794751609619159e-09	4.897373436107631e-09	0.0004380070040768341	4.408016142559184e-09	8.816027499430696e-07	2.843725461634248e-07	1.2026487178264336	0.0004625688978765687	1.270089183307234	35.13021369361794	0.0	0.0	6.897409776518789e-08	0.0	2.934835637259361e-08	3.430932952499956	0.0	108.0209421254531	156.408925105817	8.208476319983968e-05	1.5953017803613375e-05	0.0	3.3285321614652604e-08	4.938356395658405e-11	2.9307738948833406e-08	3.6216533189808536e-09	1.9107160093076342e-14	0.0	0.00012666888512904463	5.504045551997442e-09	2.789042172651023e-14	6.735640066442455e-10	0.4397716652521441	2.871682169088865e-10	5.049696192354724e-15	2.142854621591239e-06	1.7398364777106682e-05	4.3648747496905257e-10	1.9494786341879377e-07	0.0	7.872950775131676e-07	1.4683063849757526e-08	1.1908862834866776e-07	1.4683056746997487e-08	2.0419461848142624e-11	8.517265807922148e-09	2.605208755908606e-06	8.687649027254793e-10	0.00037463702436463177	0.1147141031125192	3.8275473745712305e-05	6.130145999005888e-10	1.1873978881660162e-13	1.3642749389684375e-07	2.0285965188114527e-06	7.479635533668312e-11	8.851544470985342e-11	2.9222837780074117e-08	4.1903573951181474e-11	2.9269435484529986e-08	2.4451667464398987e-06	1.4989421341603543e-05	1.3134617780857508e-05	2.3374271420912628e-11	7.349517981426387e-12	3.975771076487577e-12	2.4486782898328276e-11	115.04791736731103	117.89806275536914	8.66602290884734e-05	1.4615761686965346e-08	1.0809327152618783e-09	0.0	0.0004242580012405078	1.0362816352533112e-08	0.3494739711316343	2.870311750352628e-10	4.347418487551018e-08	1.0613112291151333e-14	1.0231303421136886e-13	4.165494033853485e-09	4.26547742522632e-16	2.640450846203191e-06	1.2395350315337862e-05	8.508553129786046e-10	0.4998936943639867	0.0	2.6112392458812184e-06	0.0	0.0	0.0	0.0	0.0	3.041964301789267	139.1439214088463	125.4754375475332	8.131995100692375e-05	7.401745871213349e-09	1.0149883433006397e-09	0.0	0.0004814961225869717	1.176090041072926e-08	0.3494245817116909	3.257556807121691e-10	2.1983797706493272e-08	5.041979415392841e-15	5.874730293878084e-14	2.3917918461259544e-09	2.44920260092336e-16	1.3357058802085238e-06	1.1221226079326448e-05	4.0394952100081003e-10	0.48439703098849785	0.0	1.3211154963869111e-06	0.0	9.794751609619091e-09	4.897373436107652e-09	4.897373436107652e-09	9.794744503514967e-09	2.9695431546143696	4.192925758613573e-06	2.9348453119171244e-08	1.1287861127324002e-07	2.935049450064772e-08	0.002896187732553642	5.829271191548021e-06	1.880319434402693e-06	0.0	0.0	0.0	0.0	2.9146370004993574e-08	6.849943359316364e-08	0.0	4.1640695347412355e-06	2.914647980781766e-08	1.1210179138652382e-07	2.914850079174464e-08	2.9146384052255807e-08	1.8670702063050968e-06	0.002875780582883827	5.788195579039847e-06	0.0	0.0	0.0	2.894099179218383e-08	6.967554573572858e-08	0.0	4.134726658216929e-06	2.8941101096181637e-08	1.1131187384274114e-07	2.8943100506108322e-08	2.8941005689180098e-08	1.8536162615422687e-06	0.002855058256240004	5.746485418695358e-06	31.573869719942376	0.0	0.0	2.5059372970184116e-06	3.570065542129657e-05	7.269242377208023e-06	2.873244084388221e-08	2.9384242985348687e-08	1.553892248733203e-05	2.999459526228229e-08	0.04501708491264581	2.661464659866763e-05	0.03563113504449803	1.778042585769187e-05	0.0049385553771651445	2.9197354891996843e-06	0.003908881223645812	1.9504684311342744e-06	3.9171895105088595e-09	7.834374451363658e-07	2.5270701569026956e-07	0.0012359226330578956	2.9384228773145526e-08	5.876842912190441e-06	1.895664086619745e-06	9639.27855747495
482	9.85781508044945	3333.2879482091807	0.010922673302588636	2.633363836108655	0.5090043362411213	3.940455579980001e-05	0.0005176968215786055	0.0001000511622022258	26.856572812371468	0.0004018731815643778	0.0	0.09829848715720176	49973.044109088456	0.0302059827631803	0.0	4.267772103323073	0.0008668117911322129	1.1122013058269535	0.0	2.6029556377237658e-05	0.0	0.04389951054796339	62.10502882741243	11.841133885519328	0.004980007657874422	0.0027652981419576464	89.63325163808797	2408.3264849252646	0.0	0.8914432446878078	96.10054045464797	0.0	0.002638216049045063	0.0	3.971051747196816	0.00035143462061410863	0.0015235102938107906	3.2028865636442028	0.0	0.19211401713087928	0.0020796747197881263	0.06763466764665335	0.0007307285618662548	5.3364310740344925	3.508733220242139e-05	0.0009747488470320958	0.0	3.674237882618596e-06	0.0	0.31415656081322896	0.0	2.085842497895521	1.4541824284396292e-08	0.03578103917897637	0.005346118587038848	1.4999855809714094e-07	0.0	1.7586175365640817	7.30523083492805e-06	0.0002142477313317287	3.3602718767953055e-05	61480.76863489583	250.66497566961166	0.0003737752623729319	0.0	0.014936899116252036	0.12313989185695626	0.021549433744031298	0.11928241535439744	0.0	0.1911442936409931	0.0	1.5929660508143615e-06	0.0	0.660395230663653	1.893712912300979e-05	15.998754594436278	0.0	2.299546285921243e-08	0.0	3.2388831864098058e-06	3.529380310580721e-05	8.024505048189884e-10	1.0931643856887549e-05	2.4243772994010886e-07	7.35392073572977e-11	0.3012514142983508	0.010673689443708828	5.595365240904767e-11	5.725543992912905e-11	1.7047818384842683e-14	0.00010968520909771446	1.2844368449101879e-08	1.9227678273388104e-07	1.9221811445140086e-12	0.42506482763825637	0.0	4.240496958168156e-06	0.0008461587545853215	0.00027293748192299376	9.700557208331831e-09	4.850276272746603e-09	0.00043810109305903854	4.360491645959205e-09	8.720978591617846e-07	2.8130672780859344e-07	1.202907055391221	0.0004627036053292346	1.2704590474520048	35.13079935521098	0.0	0.0	6.841755411821109e-08	0.0	2.9066148095990053e-08	3.431978176094242	0.0	108.02093640867406	156.4083451721177	8.208436031800024e-05	1.5799584248958948e-05	0.0	3.2591516972074495e-08	4.890862081698361e-11	2.9025873796709728e-08	3.5746151941245567e-09	1.8677461305560878e-14	0.0	0.00012666826626955943	5.432558884518127e-09	2.7263197421406587e-14	6.670827830337263e-10	0.43977185465432267	2.8343846427789794e-10	4.936134155928728e-15	2.122245871103488e-06	1.723100836739336e-05	4.32287455106089e-10	1.9307277901978263e-07	0.0	7.79721919274957e-07	1.4541824284396292e-08	1.1794386061323462e-07	1.4541817291116151e-08	2.048793778262409e-11	8.54562752838303e-09	2.5816254899486168e-06	8.615842868607343e-10	0.000375914951092145	0.1136848379376589	3.7962180939711876e-05	6.074521886173763e-10	1.1775357025686475e-13	1.3689284963089628e-07	2.010398090999806e-06	7.418745036965041e-11	8.76512842965413e-11	2.8941884330164448e-08	4.149727386509013e-11	2.898802437042413e-08	2.4216570420236765e-06	1.4845303744500115e-05	1.300999416220502e-05	2.3144666077355135e-11	7.279429500724678e-12	3.937545034595558e-12	2.425138227088472e-11	115.04791165836623	117.89691003298913	8.665910542778067e-05	1.4471072777990444e-08	1.0668849331356793e-09	0.0	0.0004242524878908257	1.0228141077198417e-08	0.34947388886066455	2.833009156203571e-10	4.3063221610755146e-08	1.0374992802558321e-14	1.0001749859037841e-13	4.125596899201585e-09	4.169775498474932e-16	2.6151939492674777e-06	1.2510271347036514e-05	8.42705853452184e-10	0.5046288308662136	0.0	2.5862624417361607e-06	0.0	0.0	0.0	0.0	0.0	3.037220995547222	139.14391492677524	125.47485808516444	8.131938157469338e-05	7.328147303127309e-09	1.001803545711994e-09	0.0	0.0004814927384806888	1.1608124861814606e-08	0.34942449324819236	3.215240740875986e-10	2.177479282682518e-08	4.9286240984051055e-15	5.742652566043751e-14	2.368773725475656e-09	2.394138793621041e-16	1.3228602790942486e-06	1.1326968419987688e-05	4.000620100915524e-10	0.48901630361500337	0.0	1.3084105754416732e-06	0.0	9.700557208331995e-09	4.850276272746553e-09	4.850276272746553e-09	9.700550214076474e-09	2.9649326212816547	4.152605848276764e-06	2.9066243413174795e-08	1.1179319011468965e-07	2.9068254920607378e-08	0.0029003226843477736	5.773417833834182e-06	1.8623036948406224e-06	0.0	0.0	0.0	0.0	2.8867102988184098e-08	6.794904542878219e-08	0.0	4.1241693733376045e-06	2.8867211024559268e-08	1.1102768155918487e-07	2.8869199435505933e-08	2.886711680721827e-08	1.8492429339927717e-06	0.0028799827216315754	5.732926752421587e-06	0.0	0.0	0.0	2.8664647444972926e-08	6.911755711218793e-08	0.0	4.095244285925359e-06	2.866475506726504e-08	1.1024900532429189e-07	2.8666723686028404e-08	2.8664661127846485e-08	1.8359770222478755e-06	0.0028593228712397415	5.691799533730976e-06	31.574443206033997	0.0	0.0	2.4819314253397338e-06	3.536164133029762e-05	7.199738149433545e-06	2.8459011206906105e-08	2.910165996790319e-08	1.5554165028206585e-05	2.970285204114408e-08	0.04501110326220989	2.6611735677915064e-05	0.03562693178835633	1.7576218050658353e-05	0.004936415143169083	2.918538732584969e-06	0.003907245444134196	1.927494822540261e-06	3.871839826387293e-09	7.74367517017476e-07	2.497815132456545e-07	0.0012376495995995683	2.9101645979399568e-08	5.82032639818232e-06	1.8774343963660185e-06	9659.31863761523
483	9.79411462967696	3333.3573895138393	0.010781774263506622	2.633653602563277	0.5057708349587543	3.890052856208473e-05	0.0005143888235663622	9.876945567801912e-05	26.85952678126873	0.0003967327666454057	0.0	0.09765961333055467	49973.04180372347	0.03020602500775556	0.0	4.267795665117694	0.0008573507460793741	1.1120522962234405	0.0	2.6032980746984063e-05	0.0	0.04389999382960682	62.11429289122206	11.84131352876299	0.004924786384465314	0.002734181222240203	89.63267335506087	2408.3365129875374	0.0	0.8813825796686332	96.10053999754733	0.0	0.002638957757260359	0.0	3.9721847434343256	0.00034756248011960324	0.0015075564107506648	3.203140029073808	0.0	0.19212642834281637	0.0020663775613925335	0.06720197248507657	0.00072136342535143	5.336886962579282	3.463694835456892e-05	0.0009622569282211531	0.0	3.6637230184559744e-06	0.0	0.31415832349040684	0.0	2.0858407442191575	1.4402760721950374e-08	0.03578164139191263	0.0053116493278899946	1.4806610975469613e-07	0.0	1.758654501288513	7.211147012704338e-06	0.0002118314075765411	3.3017381734565134e-05	61480.85615465348	250.6657472788783	0.00037377421560339587	0.0	0.014936879762533613	0.12313990870217932	0.021549437299247725	0.1192930055183515	0.0	0.19114809824435022	0.0	1.592592332570513e-06	0.0	0.6604014441147692	1.872083761533824e-05	15.998752967319854	0.0	2.29721506860104e-08	0.0	3.211228643967681e-06	3.5374811237708516e-05	8.042278831718017e-10	1.0942871152365702e-05	2.401734461136159e-07	7.290553972754858e-11	0.30174602717061066	0.010574844009632257	5.547540854996222e-11	5.671972948612468e-11	1.690057970331796e-14	0.00010986547453682679	1.2873934155782224e-08	1.9049500007437668e-07	1.9264984482451556e-12	0.4244611920638596	0.0	4.1882801628210485e-06	0.0008357339549140613	0.00026957498743508435	9.60781355504779e-09	4.803904481592851e-09	0.00043819368629118943	4.313806797374912e-09	8.627608976966455e-07	2.782950709374862e-07	1.2031612860701109	0.0004628361873182444	1.2708230756974392	35.13137939964905	0.0	0.0	6.786954783259626e-08	0.0	2.8788292094692827e-08	3.4330082498602463	0.0	108.020930765902	156.4077707813887	8.208396538008234e-05	1.564851469450834e-05	0.0	3.1916775005513905e-08	4.844099475838502e-11	2.8748351129718947e-08	3.5284868535257655e-09	1.8260237009410042e-14	0.0	0.0001266676595708423	5.362454868534205e-09	2.6654181906897655e-14	6.607014904035224e-10	0.43977204113365886	2.797808502989022e-10	4.8258687991566926e-15	2.101954624707267e-06	1.706623031219184e-05	4.281521938816967e-10	1.9122658087774804e-07	0.0	7.722654366400249e-07	1.4402760721950374e-08	1.1681671924868615e-07	1.4402753836206191e-08	2.0555584175304563e-11	8.573645151041713e-09	2.5583869596516476e-06	8.544949094404274e-10	0.0003771774551379326	0.11267044203713854	3.765280757663986e-05	6.019713525613798e-10	1.167799819355359e-13	1.3735258921576178e-07	1.992462511199907e-06	7.358610961562415e-11	8.680072675497138e-11	2.8665269557290245e-08	4.109731480782165e-11	2.8710959225266726e-08	2.3985104247378785e-06	1.4703413123775823e-05	1.2887260689268226e-05	2.291870248299127e-11	7.210411786216015e-12	3.899909360240319e-12	2.401961880766396e-11	115.04790602334008	117.89576828629882	8.66580034393286e-05	1.4328624641473517e-08	1.053109060497304e-09	0.0	0.00042424708074512114	1.0096072586689044e-08	0.34947380599682376	2.7964285930042606e-10	4.2658551569632454e-08	1.0143642449053834e-14	9.778721940255079e-14	4.086313720296824e-09	4.076794188042902e-16	2.590324960116192e-06	1.2625257241442774e-05	8.346818009896819e-10	0.5093658774156229	0.0	2.561669239028367e-06	0.0	0.0	0.0	0.0	0.0	3.03247589482059	139.14390852861635	125.47428415857867	8.131882265734118e-05	7.2556917608598706e-09	9.88873798731884e-10	0.0	0.00048148941673175456	1.1458304652216157e-08	0.34942440445131884	3.173743249431329e-10	2.1568998076230668e-08	4.8185012238481505e-15	5.6143411756953406e-14	2.3461105310644127e-09	2.3406451891418367e-16	1.3102125482018612e-06	1.1432765332875028e-05	3.9623444209334935e-10	0.4936375508549016	0.0	1.2959013553113997e-06	0.0	9.607813555047847e-09	4.8039044815928356e-09	4.8039044815928356e-09	9.60780666725663e-09	2.9603199889759146	4.112907424182453e-06	2.8788385918418508e-08	1.1072450829599925e-07	2.8790365731639944e-08	0.0029043975591530025	5.7184224122323205e-06	1.8445645658219762e-06	0.0	0.0	0.0	0.0	2.8592125674083996e-08	6.740710330810673e-08	0.0	4.0848824391582766e-06	2.8592232091243918e-08	1.0997007107008073e-07	2.8594190689001122e-08	2.8592139287019325e-08	1.8316893074566025e-06	0.0028841249724791086	5.678506321751445e-06	0.0	0.0	0.0	2.8392545082200096e-08	6.856812387443062e-08	0.0	4.056368008749019e-06	2.8392651056891967e-08	1.092024522437202e-07	2.839458953628422e-08	2.8392558555652657e-08	1.8186080250703902e-06	0.0028635278491899907	5.63795151269392e-06	31.575011248073565	0.0	0.0	2.4582960764846223e-06	3.5027809044021124e-05	7.131303948476152e-06	2.818977089522943e-08	2.8823429185490674e-08	1.5569183732693142e-05	2.9415672690558293e-08	0.04500519995547201	2.6608860370622304e-05	0.03562278199575561	1.7375861028419515e-05	0.00493431092322723	2.917362054125806e-06	0.003905637199352128	1.9049670688280045e-06	3.827352766395217e-09	7.654701135242902e-07	2.4691165744862624e-07	0.0012393508675287272	2.8823415409914054e-08	5.764680326869864e-06	1.8594854244556377e-06	9679.358717755511
484	9.731230602566411	3333.425948063041	0.010643580947963674	2.6339397138548284	0.5025780771610736	3.840609919867133e-05	0.0005111227541525065	9.751219315858194e-05	26.862443487908315	0.0003916902377725606	0.0	0.0970289746783841	49973.03952722126	0.03020606636531936	0.0	4.267818774866798	0.0008480593918793021	1.1119032380112714	0.0	2.6036413971066746e-05	0.0	0.04390047853669501	62.12355937169453	11.841492641533103	0.004870587792806807	0.0027036419649351146	89.63210058602824	2408.346354646145	0.0	0.8715087418429154	96.10053954439739	0.0	0.002639688757533662	0.0	3.9733013228794793	0.0003437605147627111	0.0014918772576176628	3.2033894833673564	0.0	0.19213867677017554	0.0020532489956505582	0.06677476612294458	0.0007121769541430483	5.337336930945549	3.419516997936922e-05	0.0009500033112137934	0.0	3.6533449979852106e-06	0.0	0.3141600693730975	0.0	2.0858390071992323	1.4265830189549702e-08	0.03578223632554059	0.0052776209376153935	1.461707249776713e-07	0.0	1.7586909715292482	7.118866926097476e-06	0.0002094598996985386	3.2446282236440986e-05	61480.9426141639	250.66650902704848	0.00037377318182798294	0.0	0.014936860644879514	0.12313992534631701	0.021549440806521335	0.11930345700894031	0.0	0.1911518392763393	0.0	1.5922256579861943e-06	0.0	0.6604075694558714	1.8508607512769023e-05	15.998751364278016	0.0	2.294926626786907e-08	0.0	3.18394383696358e-06	3.54548084798752e-05	8.059830199734256e-10	1.095395293508337e-05	2.379436002048729e-07	7.228045749719744e-11	0.3022343042297503	0.010477485831609602	5.5003569145473905e-11	5.6192184833503706e-11	1.67553427484758e-14	0.00011004343068940809	1.2903130910287396e-08	1.8874004584043987e-07	1.9307617741964384e-12	0.42386700162645496	0.0	4.137113995146195e-06	0.0008255189961880011	0.00026628017557820484	9.51649160821596e-09	4.758243542669617e-09	0.0004382848156252667	4.267941660562154e-09	8.53587878367282e-07	2.7533629157544895e-07	1.2034114973201442	0.00046296668867439603	1.271181391136598	35.13195391331759	0.0	0.0	6.732991783337783e-08	0.0	2.8514698137654124e-08	3.4340234638504556	0.0	108.02092519571062	156.40720184867465	8.208357821762145e-05	1.5499762152887878e-05	0.0	3.126045550518254e-08	4.798054045471478e-11	2.847508469487468e-08	3.4832447737077064e-09	1.785489213417176e-14	0.0	0.00012666706477604256	5.293697754283497e-09	2.6062506571626543e-14	6.544181381125605e-10	0.4397722247479683	2.761935098005479e-10	4.7187429417330455e-15	2.081974575512251e-06	1.690397967880402e-05	4.240804012610988e-10	1.8940869861203127e-07	0.0	7.649233254174044e-07	1.4265830189549702e-08	1.1570685658459114e-07	1.4265823409204075e-08	2.0622412884749086e-11	8.601323604381803e-09	2.5354864806953033e-06	8.474954399048894e-10	0.000378424755850294	0.1116706321896701	3.734729931725955e-05	5.965705024137421e-10	1.158188339169003e-13	1.3780679252669612e-07	1.9747847755804434e-06	7.299222517095633e-11	8.596345795966113e-11	2.839289878601386e-08	4.07035540812088e-11	2.8438145176754087e-08	2.3757189655124685e-06	1.4563699945317463e-05	1.2766379974556395e-05	2.2696294633054602e-11	7.142442355821273e-12	3.862851160828341e-12	2.3791411487176542e-11	115.04790046080711	117.8946373473735	8.665692265573235e-05	1.418837297102836e-08	1.0395980693568728e-09	0.0	0.00042424177751393746	9.96654350401817e-09	0.34947372255621184	2.7605513990760624e-10	4.226004892217969e-08	9.918834564173246e-15	9.562001149442408e-14	4.047632243519181e-09	3.986442359721147e-16	2.565836145830899e-06	1.274030264955245e-05	8.267806526680143e-10	0.5141046308828935	0.0	2.5374519948654724e-06	0.0	0.0	0.0	0.0	0.0	3.027729200616208	139.14390221275235	125.47371568302611	8.131827402855836e-05	7.184356378236202e-09	9.761925124387836e-10	0.0	0.0004814861559993925	1.1311363422894906e-08	0.3494243153315934	3.1330431833017345e-10	2.1366348809928804e-08	4.711498255181943e-15	5.48966499918678e-14	2.3237951214208344e-09	2.288667121537534e-16	1.297758709953121e-06	1.1538612020491593e-05	3.924656109002832e-10	0.4982605723380291	0.0	1.2835839034752133e-06	0.0	9.516491608215821e-09	4.758243542669661e-09	4.758243542669661e-09	9.516484823901832e-09	2.955705460299786	4.073817862867186e-06	2.8514790473299247e-08	1.0967221898068245e-07	2.8516738582061936e-08	0.0029084134748960265	5.664268349625183e-06	1.8270967854705723e-06	0.0	0.0	0.0	0.0	2.832135516385814e-08	6.687343466292322e-08	0.0	4.04619665181271e-06	2.8321460024579937e-08	1.0892864080324235e-07	2.832338997845558e-08	2.832136857958999e-08	1.8144037740290853e-06	0.0028882084315152547	5.624917066018218e-06	0.0	0.0	0.0	2.8124598598425663e-08	6.802707159225691e-08	0.0	4.0180855204419645e-06	2.8124702958697376e-08	1.0817188342416894e-07	2.8126611912893924e-08	2.81246118667721e-08	1.8015038011737342e-06	0.0028676742664512974	5.584924379285174e-06	31.575573929288307	0.0	0.0	2.4350236797571056e-06	3.469905405441556e-05	7.0639179648273875e-06	2.792463502621578e-08	2.854946351745556e-08	1.5583982738994504e-05	2.913296420386751e-08	0.04499937377352491	2.660602020438084e-05	0.035618684886604135	1.7179256693432006e-05	0.0049322418792880065	2.9162049878213764e-06	0.003904055848044652	1.8828733765259378e-06	3.783706132074147e-09	7.567407949539592e-07	2.440960157769495e-07	0.0012410269241903587	2.854944994883075e-08	5.709887276042315e-06	1.8418115818620856e-06	9699.398797895792
485	9.669147424081018	3333.4936406216116	0.010508023864438495	2.634222238527555	0.49942529935568564	3.792102403256275e-05	0.0005078978229433529	9.627875183821234e-05	26.865323631068996	0.0003867431097404463	0.0	0.09640641320013954	49973.0372790448	0.03020610686086964	0.0	4.26784144431046	0.0008389336299978582	1.1117541384371445	0.0	2.603985570052626e-05	0.0	0.04390096461108834	62.13282790472728	11.84167123117102	0.004817386132235355	0.002673665835038801	89.6315332466029	2408.3560145895012	0.0	0.8618170347043104	96.10053909518554	0.0	0.0026404092541030167	0.0	3.9744018004457384	0.0003400269592577901	0.0014764662247534228	3.203635011610761	0.0	0.19215076558694347	0.002040285843826769	0.06635294500149636	0.0007031645914931661	5.3377810935647085	3.376177750774464e-05	0.0009379819286559134	0.0	3.6431015996683694e-06	0.0	0.31416179871813416	0.0	2.0858372865816235	1.4130990785134894e-08	0.035782824111077305	0.005244025022455457	1.4431145341744677e-07	0.0	1.758726957168931	7.0283443572925965e-06	0.00020713208268458954	3.188897085583169e-05	61481.028034463874	250.6672611200373	0.00037377216078261446	0.0	0.014936841758573446	0.12313994179329447	0.021549444266899514	0.11931377199636406	0.0	0.19115551820595453	0.0	1.5918658475085326e-06	0.0	0.6604136082970351	1.8300335600737617e-05	15.998749784856505	0.0	2.2926799650701238e-08	0.0	3.1570224595571527e-06	3.553381013553386e-05	8.077162511063727e-10	1.0964891583337255e-05	2.3574748060483954e-07	7.166380801346904e-11	0.30271634687911403	0.010381584735433411	5.453802408848635e-11	5.5672636629635494e-11	1.6612071492562125e-14	0.00011021911451982502	1.2931964297470313e-08	1.8701137536237564e-07	1.9349719380479576e-12	0.4232820589238253	0.0	4.086969919755888e-06	0.0008155081768849904	0.0002630512033971097	9.42656301009226e-09	4.7132792779698785e-09	0.0004383745120835035	4.222876882143685e-09	8.445749305722251e-07	2.724291435326592e-07	1.2036577743200725	0.00046309515306453653	1.271534113666609	35.132522980860195	0.0	0.0	6.679850753018227e-08	0.0	2.8245278501205596e-08	3.435024101124132	0.0	108.02091969670998	156.4066382907255	8.208319866657529e-05	1.5353280971258396e-05	0.0	3.062194347690959e-08	4.752711670923092e-11	2.8205990689936398e-08	3.438866158879194e-09	1.7460840548428397e-14	0.0	0.00012666648163502347	5.226252897909905e-09	2.5487315852092642e-14	6.482307919324527e-10	0.43977240555359143	2.726746353173893e-10	4.614601778551103e-15	2.062299595823526e-06	1.6744206814969275e-05	4.200708237670159e-10	1.8761857606367573e-07	0.0	7.576933388531023e-07	1.4130990785134894e-08	1.1461393361912118e-07	1.4130984108116279e-08	2.06884356328552e-11	8.628667759080722e-09	2.5129175322159678e-06	8.405845659001371e-10	0.00037965707015730384	0.11068513199178717	3.7045602527269704e-05	5.912480879065377e-10	1.1486993887938747e-13	1.3825553855764206e-07	1.9573600009223577e-06	7.24056903829705e-11	8.513917030261735e-11	2.8124679627813286e-08	4.0315852179735916e-11	2.8169489640027815e-08	2.353274926119023e-06	1.442611574301353e-05	1.2647315744981651e-05	2.2477358186372616e-11	7.075499335387443e-12	3.826357854050425e-12	2.356668102097574e-11	115.0478949693782	117.89351705166177	8.665586262081568e-05	1.4050274561702431e-08	1.0263451499779591e-09	0.0	0.00042423657596265456	9.839488544601248e-09	0.34947363855458924	2.725359492357117e-10	4.1867590722236847e-08	9.700351931144436e-15	9.351378080738275e-14	4.009540505372013e-09	3.8986326712674193e-16	2.5417199546895474e-06	1.2855402307751638e-05	8.189999648236516e-10	0.5188448913923978	0.0	2.513603245950535e-06	0.0	0.0	0.0	0.0	0.0	3.02298111073257	139.14389597760712	125.47315257545446	8.131773546737062e-05	7.114118837268131e-09	9.637533011642767e-10	0.0	0.0004814829549743908	1.1167227181574191e-08	0.3494242258993279	3.09312004862202e-10	2.1166781859776187e-08	4.607506777532618e-15	5.368497715414104e-14	2.3018205209695116e-09	2.2381519271229655e-16	1.2854948788203532e-06	1.1644503762791065e-05	3.8875433842384893e-10	0.5028851709094772	0.0	1.2714543785627548e-06	0.0	9.426563010092103e-09	4.713279277969927e-09	4.713279277969927e-09	9.42655632886442e-09	2.9510892345951567	4.035324913396507e-06	2.8245369426578502e-08	1.0863598498273926e-07	2.824728772857043e-08	0.0029123715255624755	5.6109394884620014e-06	1.809895236855822e-06	0.0	0.0	0.0	0.0	2.8054710655019176e-08	6.634787063508822e-08	0.0	4.008100208273594e-06	2.8054813929119968e-08	1.0790307967849234e-07	2.8056714670616253e-08	2.805472386772791e-08	1.7973809089207694e-06	0.002892234171195957	5.572142162401317e-06	0.0	0.0	0.0	2.7860723879251673e-08	6.749423000392757e-08	0.0	3.980384801403636e-06	2.7860826658283664e-08	1.0715697534985222e-07	2.786270667849535e-08	2.786073694650863e-08	1.7846590091408685e-06	0.002871763177146572	5.532701552721318e-06	31.576131331230453	0.0	0.0	2.412106842917234e-06	3.4375274375199415e-05	6.997558917119841e-06	2.766352069483299e-08	2.82796778948948e-08	1.5598566101230473e-05	2.885463590268461e-08	0.044993623514865674	2.6603214709932372e-05	0.03561463968967446	1.6986310031504714e-05	0.004930207197901719	2.915067081337433e-06	0.0039025007678137637	1.8612023327714618e-06	3.740878430297116e-09	7.481752626677762e-07	2.4133320114308374e-07	0.0012426782464825495	2.8279664532442487e-08	5.6559302339991e-06	1.8244074145700164e-06	9719.438878036071
486	9.607849912413437	3333.5604835324502	0.010375036667098889	2.6345012435524606	0.49631175608262196	3.7445069357968355e-05	0.0005047132583382969	9.50685361043023e-05	26.868167893487207	0.0003818889990415894	0.0	0.0957917749105815	49973.03505866922	0.030206146518390514	0.0	4.26786368479056	0.0008299694631765514	1.1116050046136308	0.0	2.6043305594926247e-05	0.0	0.043901451996128715	62.14209813127638	11.841849304687665	0.004765156494109148	0.0026442387632095196	89.63097125409249	2408.365497359122	0.0	0.8523029088468341	96.10053864989968	0.0	0.002641119446675525	0.0	3.97548648375816	0.00033636015971896083	0.0014613171663754962	3.203876696474764	0.0	0.1921626978811357	0.0020274850034959	0.06593640808460097	0.0006943219841353363	5.33821956184491	3.3336560862586694e-05	0.0009261869709893808	0.0	3.632990701718166e-06	0.0	0.3141635117772251	0.0	2.085835582117349	1.399820037555324e-08	0.03578340487637178	0.005210853399240581	1.4248738715312214e-07	0.0	1.7587624678177196	6.939535140435892e-06	0.0002048468665866781	3.1345028350024096e-05	61481.11243602606	250.66800375794713	0.0003737711522105098	0.0	0.014936823099027921	0.12313995804694554	0.021549447681401365	0.11932395261945511	0.0	0.1911591364592617	0.0	1.5915127274506142e-06	0.0	0.6604195622144966	1.809592203508616e-05	15.998748228610905	0.0	2.2904740985070785e-08	0.0	3.1304583925419653e-06	3.561183107231395e-05	8.094279054961754e-10	1.0975689444788306e-05	2.3358440717361174e-07	7.10554473881929e-11	0.30319225553398493	0.010287111687096458	5.4078667304848046e-11	5.516092322412619e-11	1.6470732297795985e-14	0.00011039256263176104	1.2960439744230884e-08	1.8530846447274348e-07	1.9391297367074025e-12	0.4227061719714872	0.0	4.037820499947688e-06	0.0008056960153219995	0.0002598863042600567	9.337999729209614e-09	4.668997671495131e-09	0.0004384628058077339	4.178593589064567e-09	8.357182796832311e-07	2.695724086287741e-07	1.2039001998313419	0.00046322162295107445	1.27188135987778	35.13308668522058	0.0	0.0	6.627514784824437e-08	0.0	2.7979950318945932e-08	3.436010438704636	0.0	108.02091426754544	156.40608002595584	8.208282656053531e-05	1.520902542073942e-05	0.0	3.000064862734539e-08	4.7080581954850324e-11	2.794098510086157e-08	3.3953292729348177e-09	1.7077757005583048e-14	0.0	0.00012666590989381086	5.160087265847658e-09	2.4928134992704415e-14	6.421375181468507e-10	0.4397725836071575	2.69222503329636e-10	4.513359318518348e-15	2.042923543044826e-06	1.6586861798376297e-05	4.161222082780322e-10	1.8585565394108553e-07	0.0	7.50573217799225e-07	1.399820037555324e-08	1.1353760916907379e-07	1.3998193799819459e-08	2.0753663884596237e-11	8.65568238350582e-09	2.4906737465715367e-06	8.33760881597216e-10	0.00038087460979020505	0.10971367061417066	3.67476578336881e-05	5.860025960740381e-10	1.1393310100875804e-13	1.3869890441021325e-07	1.940183400298443e-06	7.182639371497155e-11	8.43276090873689e-11	2.7860531267215992e-08	3.9934090611181873e-11	2.7904911673040547e-08	2.331171544977291e-06	1.4290619415885996e-05	1.2530032285465617e-05	2.2261824849504284e-11	7.009562806055256e-12	3.790418445901713e-12	2.3345360342657833e-11	115.04788954769958	117.89240723791481	8.665482288073229e-05	1.3914285853810011e-08	1.0133437970658805e-09	0.0	0.00042423147386858213	9.714845342312611e-09	0.34947355400754126	2.690835598387211e-10	4.148105542377077e-08	9.48797894907255e-15	9.146644888977116e-14	3.97202659056327e-09	3.813278481899201e-16	2.517968881699002e-06	1.2970551062452674e-05	8.11337303645161e-10	0.5235864621031256	0.0	2.4901155687959825e-06	0.0	0.0	0.0	0.0	0.0	3.018231819974661	139.14388982164454	125.47259475447402	8.131720675681936e-05	7.0449570078788895e-09	9.51550067905163e-10	0.0	0.00048147981237145736	1.1025825280494978e-08	0.3494241361646499	3.053954277017117e-10	2.097023538538253e-08	4.506425422611213e-15	5.250721212877992e-14	2.2801798731282005e-09	2.1890503647251905e-16	1.273417237902511e-06	1.1750435922101287e-05	3.850994666736143e-10	0.5075111524143424	0.0	1.259509004924639e-06	0.0	9.337999729209531e-09	4.668997671495153e-09	4.668997671495153e-09	9.337993149881929e-09	2.9464715081602266	3.997416642937217e-06	2.7980039887342166e-08	1.07615487513291e-07	2.7981929636869137e-08	0.0029162727843798147	5.558419034703673e-06	1.7929544714308835e-06	0.0	0.0	0.0	0.0	2.779210818218735e-08	6.583024962495673e-08	0.0	3.970581196871137e-06	2.7792209869471438e-08	1.0689306484905635e-07	2.7794081387664047e-08	2.7792121190862408e-08	1.7806154526855367e-06	0.002896203243494816	5.5201653056789316e-06	0.0	0.0	0.0	2.7600839398520933e-08	6.696943471553514e-08	0.0	3.943254203004862e-06	2.7600940628340807e-08	1.0615741445438003e-07	2.7602792292592175e-08	2.760085226865797e-08	1.7680684520595813e-06	0.0028757956130870898	5.481266927150227e-06	31.576683533811266	0.0	0.0	2.3895383889613067e-06	3.4056370523943044e-05	6.932206152812178e-06	2.740634737204773e-08	2.8013988222080946e-08	1.5612937792081836e-05	2.8580597584344178e-08	0.04498794799510905	2.660044342110717e-05	0.03561064564244945	1.6796929061578127e-05	0.004928206089390586	2.9139478953106124e-06	0.0039009713543205755	1.8399429803275123e-06	3.698848876237919e-09	7.397693597138633e-07	2.386218730260291e-07	0.0012443053012416597	2.8013975063429947e-08	5.602792380957391e-06	1.807267486534941e-06	9739.478958176353
487	9.547323265788437	3333.6264927308707	0.010244554981651645	2.6347767942786966	0.49323672033700217	3.69780084701933e-05	0.0005015683079488809	9.388096807253015e-05	26.87097694136557	0.00037712559357081074	0.0	0.09518490969984214	49973.03286558241	0.03020618536105806	0.0	4.267885507290607	0.0008211630141833954	1.111455843524164	0.0	2.604676332185506e-05	0.0	0.043901940636561575	62.15136969751664	11.842026868788471	0.004713874731518766	0.0026153471111648786	89.63041452745705	2408.3748073570337	0.0	0.8429619545472543	96.10053820852822	0.0	0.002641819529694013	0.0	3.976555672330821	0.00033275850631557345	0.0014464240884859223	3.204114618334943	0.0	0.1921744766613369	0.0020148434492884676	0.06552505684442714	0.0006856449077759922	5.338652444353611	3.291931622631473e-05	0.000914612801960899	0.0	3.623010196281943e-06	0.0	0.3141652087970475	0.0	2.0858338935623717	1.3867418177254555e-08	0.03578397874627882	0.005178098089391963	1.4069764527664879e-07	0.0	1.7587975128365123	6.852396424087283e-06	0.00020260319489290358	3.0814049412750164e-05	61481.19583878097	250.6687371353089	0.00037377015586179265	0.0	0.01493680466177535	0.12313997411098411	0.021549451051012875	0.1193340009855004	0.0	0.19116269542114114	0.0	1.5911661295013486e-06	0.0	0.6604254327514337	1.7895270053557567e-05	15.998746695106027	0.0	2.28830806770154e-08	0.0	3.104245619508689e-06	3.5688885750437177e-05	8.111183026080497e-10	1.0986348811151522e-05	2.314537171396008e-07	7.045523379323358e-11	0.3036621282452382	0.010194038404005977	5.362539443112116e-11	5.465688708099701e-11	1.6331291978325317e-14	0.00011056381076684103	1.2988562528824118e-08	1.8363080256314007e-07	1.943235944517019e-12	0.42213915409681996	0.0	3.989639193800106e-06	0.0007960772086155531	0.0002567837686224675	9.250774425926246e-09	4.6253850532820305e-09	0.0004385497261029712	4.13507345753738e-09	8.270142609350603e-07	2.6676490443012475e-07	1.204138854317707	0.00046334613961180763	1.2722232431077747	35.133645107685	0.0	0.0	6.575967537247414e-08	0.0	2.771863260334546e-08	3.4369827462959623	0.0	108.02090890689641	156.40552697440356	8.208246173895255e-05	1.5066951173263902e-05	0.0	2.939600488468965e-08	4.66407989778931e-11	2.7679986496104996e-08	3.3526130232675023e-09	1.6705304956485084e-14	0.0	0.00012666534930738505	5.09516880250477e-09	2.4384472740284096e-14	6.36136442006382e-10	0.43977275896349205	2.6583544134921806e-10	4.414926595235363e-15	2.0238404633186914e-06	1.643189630260116e-05	4.1223333988364223e-10	1.8411939087143136e-07	0.0	7.435607754678404e-07	1.3867418177254555e-08	1.124775530061581e-07	1.3867411700733478e-08	2.0818108837391888e-11	8.682372133672318e-09	2.4687489253110903e-06	8.270230152530258e-10	0.00038207758165118586	0.10875598439331935	3.645340742123186e-05	5.808325542417949e-10	1.1300812888374685e-13	1.3913696542750763e-07	1.923250313635287e-06	7.125422594145607e-11	8.35285212335634e-11	2.7600373925734523e-08	3.9558152005137686e-11	2.7644331367456844e-08	2.309402146477779e-06	1.4157170253060182e-05	1.2414494827822782e-05	2.2049626571565048e-11	6.9446131990883965e-12	3.7550220821262885e-12	2.312738299976967e-11	115.04788419445154	117.89130774809779	8.665380299371832e-05	1.3780364475267264e-08	1.000587699369139e-09	0.0	0.0004242264690681229	9.592553391328201e-09	0.3494734689303037	2.65696295804757e-10	4.110032451228974e-08	9.281509071967246e-15	8.947602457912301e-14	3.935078892346759e-09	3.730296783491263e-16	2.4945756137305466e-06	1.3085743839904037e-05	8.037902983434016e-10	0.5283291492449914	0.0	2.466981730350694e-06	0.0	0.0	0.0	0.0	0.0	3.0134815201169065	139.14388374336716	125.472042140313	8.131668768528649e-05	6.97684931484344e-09	9.395768970234743e-10	0.0	0.00048147672693689273	1.0887089173457535e-08	0.3494240461374809	3.0155268822896763e-10	2.0776649005744318e-08	4.408156390212432e-15	5.1362215375969625e-14	2.2588664866180757e-09	2.141314926523541e-16	1.2615220618854086e-06	1.1856403933516128e-05	3.814998655764171e-10	0.512138325733388	0.0	1.2477440977440722e-06	0.0	9.250774425926284e-09	4.625385053282017e-09	4.625385053282017e-09	9.250767946884877e-09	2.941852474214317	3.960081432192008e-06	2.771872085524749e-08	1.0661041504511509e-07	2.7720582969539775e-08	0.002920118303589877	5.506690708022987e-06	1.7762692189422496e-06	0.0	0.0	0.0	0.0	2.7533466346593996e-08	6.532041374605064e-08	0.0	3.933628035542034e-06	2.7533566464109453e-08	1.0589828329818025e-07	2.753540905730049e-08	2.7533479153086842e-08	1.7641022642436638e-06	0.002900116678687299	5.468970555998981e-06	0.0	0.0	0.0	2.7344865456847142e-08	6.645252499267837e-08	0.0	3.906682336429669e-06	2.7344965168058778e-08	1.0517289419665936e-07	2.7346789033326054e-08	2.7344878133708494e-08	1.7517270516040453e-06	0.002879772584513559	5.430604760517093e-06	31.57723061534648	0.0	0.0	2.3673113040451436e-06	3.374224538820491e-05	6.8678394813101785e-06	2.7153036347622824e-08	2.775231247937556e-08	1.562710170539571e-05	2.8310761411566163e-08	0.04498234604712419	2.6597705875330524e-05	0.03560670199149564	1.6611024636259278e-05	0.004926237786921662	2.9128470030908344e-06	0.0038994670207498174	1.8190847042907679e-06	3.6575973304113674e-09	7.315190582055354e-07	2.3596073244164688e-07	0.0012459085455267449	2.77522995212984e-08	5.550457312646546e-06	1.7903865005041142e-06	9759.519038316634
488	9.487553052457798	3333.691683755235	0.010116516450145083	2.635048954371253	0.4901994829611054	3.651962163874797e-05	0.0004984622379724741	9.271548758915855e-05	26.873751423737374	0.00037245065235155177	0.0	0.09458567123218596	49973.03069928511	0.030206223411283498	0.0	4.267906922441601	0.0008125105268727003	1.111306662014352	0.0	2.6050228557191815e-05	0.0	0.043902430478594136	62.160642255362795	11.842203929886725	0.004663517466858168	0.002586977674158759	89.62986298727803	2408.383948845591	0.0	0.8337899019518411	96.10053777105381	0.0	0.002642509694973545	0.0	3.9776096614973895	0.00032922044269289186	0.0014317811798033036	3.2043488558112014	0.0	0.19218610486133048	0.0020023582308501507	0.06511879519074136	0.000677129268419841	5.339079846964283	3.250984609573649e-05	0.000903253959386645	0.0	3.6131580336869684e-06	0.0	0.31416689001935216	0.0	2.085832220677558	1.3738603744488166e-08	0.03578454584268272	0.005145751313386045	1.3894137440046755e-07	0.0	1.7588321013380497	6.76688669421453e-06	0.00020040004455622944	3.0295643877800737e-05	61481.27826213174	250.6694614412413	0.0003737691714933735	0.0	0.014936786442467724	0.12313998998903175	0.02154945437669221	0.11934391916965416	0.0	0.19116619643594676	0.0	1.590825890747727e-06	0.0	0.6604312214181155	1.7698285989270296e-05	15.998745183916895	0.0	2.2861809538468445e-08	0.0	3.0783782650221866e-06	3.576498889088341e-05	8.127877681622741e-10	1.0996871973149286e-05	2.293547590734896e-07	6.986302890059875e-11	0.30412606310618345	0.010102337063715616	5.317810355777353e-11	5.416037339616487e-11	1.619371817955056e-14	0.00011073289468205356	1.3016338024221935e-08	1.8197788741383063e-07	1.94729135054049e-12	0.42158082238784594	0.0	3.942400325419204e-06	0.0007866466269387948	0.00025374194273231244	9.164860500173577e-09	4.582428123155749e-09	0.0004386353016366353	4.092298728795824e-09	8.184593225673537e-07	2.640054849777429e-07	1.204373816492191	0.0004634687435107823	1.2725598744598419	35.13419832791338	0.0	0.0	6.525193165045628e-08	0.0	2.7461245342002303e-08	3.437941289930137	0.0	108.02090361347544	156.40497905769968	8.208210404202472e-05	1.4927014313253714e-05	0.0	2.88074657353577e-08	4.620763183656689e-11	2.7422914199309446e-08	3.310696977931513e-09	1.6343160936821246e-14	0.0	0.00012666479963178176	5.031466456321685e-09	2.3855856939192724e-14	6.302257061062047e-10	0.43977293167695813	2.625118292745655e-10	4.3192181049450104e-15	2.0050444580298897e-06	1.6279262403937925e-05	4.084030149144793e-10	1.82409249967038e-07	0.0	7.36653843188146e-07	1.3738603744488166e-08	1.1143343763436478e-07	1.373859736513427e-08	2.088178181781591e-11	8.70874171996722e-09	2.447136955956839e-06	8.20369621442633e-10	0.000383266194968545	0.10781181314945651	3.616279459540901e-05	5.757365105575134e-10	1.1209483471328701e-13	1.3956979779967883e-07	1.9065561422446507e-06	7.068907961781264e-11	8.274165853489662e-11	2.734412894021626e-08	3.91879209313276e-11	2.738766993256011e-08	2.2879601483910127e-06	1.4025728092189784e-05	1.2300668966707247e-05	2.1840696773865572e-11	6.8806311324476206e-12	3.720158060314251e-12	2.2912683444958558e-11	115.04787890834749	117.89021842731998	8.665280253047552e-05	1.3648469102693437e-08	9.880707436124146e-10	0.0	0.00042422155945870686	9.472554083856434e-09	0.34947338333774564	2.623725337956195e-10	4.0725282686381396e-08	9.08074414590889e-15	8.754059761664907e-14	3.898686111190504e-09	3.6496079484694015e-16	2.4715330313739587e-06	1.3200975658866919e-05	7.963566408806546e-10	0.5330727623956399	0.0	2.4441946891549502e-06	0.0	0.0	0.0	0.0	0.0	3.008730399633165	139.14387774131507	125.47149465478282	8.131617804725876e-05	6.90977474963566e-09	9.278280584078899e-10	0.0	0.0004814736974531376	1.0750952464032808e-08	0.34942395582751373	2.977819473710034e-10	2.0585963996110542e-08	4.31260632256425e-15	5.0248899117602503e-14	2.237873851818038e-09	2.094900262304038e-16	1.2498057264958579e-06	1.1962403312970313e-05	3.779544357387167e-10	0.5167665030517224	0.0	1.2361560721239046e-06	0.0	9.164860500173728e-09	4.582428123155704e-09	4.582428123155704e-09	9.164854119382835e-09	2.9372323226294035	3.92330779511177e-06	2.746133230326307e-08	1.0562045979458313e-07	2.746316732161555e-08	0.002923909108433663	5.4557386293829076e-06	1.759834340460192e-06	0.0	0.0	0.0	0.0	2.727870575563307e-08	6.481820839463056e-08	0.0	3.897229428790346e-06	2.7278804336779932e-08	1.0491842972274e-07	2.728061861320556e-08	2.72787183643715e-08	1.7478363478208868e-06	0.0029039754848280254	5.4185424253045676e-06	0.0	0.0	0.0	2.7092724613887282e-08	6.594334437298285e-08	0.0	3.870658136887824e-06	2.7092822836213997e-08	1.0420311672605725e-07	2.7094619447078928e-08	2.709273710125926e-08	1.7356298734074112e-06	0.0028836950807305545	5.380699758175225e-06	31.57777265259077	0.0	0.0	2.3454187754526667e-06	3.343280440993402e-05	6.804439289533184e-06	2.690351114841853e-08	2.7494570865869462e-08	1.56410616458394e-05	2.8045041968798603e-08	0.04497681652125486	2.6595001613746692e-05	0.035602807992639214	1.6428510448336268e-05	0.004924301546078904	2.9117639904656782e-06	0.003897987197455052	1.7986172405804953e-06	3.6171043017279224e-09	7.234204599350042e-07	2.3334852223002775e-07	0.0012474884255829983	2.74945581042945e-08	5.498909068546789e-06	1.7737593024588575e-06	9779.559118456915
489	9.42852519711095	3333.756071761425	0.009990861009702222	2.6353177859683874	0.48719935165412204	3.606969672051212e-05	0.000495394332158951	9.157155449404143e-05	26.87649197407002	0.00036786201179074123	0.0	0.09399391680766778	49973.02855928981	0.03020626069068533	0.0	4.267927940531865	0.0008040083504619372	1.111157466797424	0.0	2.6053700984740028e-05	0.0	0.04390292146982188	62.169915462144985	11.842380494117032	0.004614062063903229	0.0025591176617627	89.62931655571191	2408.392925954895	0.0	0.8247826136456533	96.10053733745637	0.0	0.002643190131141524	0.0	3.978648741486762	0.0003257444854064881	0.0014173829110198876	3.2045794855928196	0.0	0.19219758534008166	0.0019900264688557227	0.06471752935730488	0.0006687711204613056	5.33950187288548	3.210796001644702e-05	0.0008921051739099047	0.0	3.6034322330762093e-06	0.0	0.31416855568111346	0.0	2.0858305632285443	1.3611716732948828e-08	0.03578510628452835	0.00511380548310069	1.37217752265439e-07	0.0	1.7588662421940515	6.682965945770744e-06	0.00019823642416999412	2.9789441146094815e-05	61481.359724974005	250.67017685966735	0.00037376819886866786	0.0	0.014936768436871294	0.12314000568461493	0.02154945765936996	0.11935370921534956	0.0	0.19116964080938373	0.0	1.5904918534556307e-06	0.0	0.6604369296929746	1.750487914805094e-05	15.998743694628217	0.0	2.284091865828719e-08	0.0	3.0528506100974196e-06	3.5840155174991755e-05	8.144366283360333e-10	1.1007261210974998e-05	2.2728689977507008e-07	6.927869982897356e-11	0.30458415792582594	0.010011980531266866	5.273669579475387e-11	5.367123179902324e-11	1.605797995730659e-14	0.00011089985003049176	1.3043771589065361e-08	1.8034922923040731e-07	1.9512967439443546e-12	0.42103099815984846	0.0	3.896079101910624e-06	0.00077739931701805	0.00025075923183586244	9.080231902070604e-09	4.540113855606644e-09	0.0004387195603736042	4.050252140600842e-09	8.100500120908568e-07	2.612930352253662e-07	1.2046051631388013	0.00046358947418859354	1.2728913625017397	35.13474642398589	0.0	0.0	6.47517564781024e-08	0.0	2.720771080463734e-08	3.4388863312925615	0.0	108.02089838602701	156.40443619902288	8.20817533094542e-05	1.4789171101817505e-05	0.0	2.823450465709162e-08	4.578094508347591e-11	2.716968783065875e-08	3.269561467865721e-09	1.5991107430987308e-14	0.0	0.00012666426062215045	4.968950335064462e-09	2.334197008353592e-14	6.244034618666641e-10	0.4397731018017744	2.5925010746501044e-10	4.226176295010235e-15	1.986529650474197e-06	1.6128912300064146e-05	4.0463003543004906e-10	1.807246956620451e-07	0.0	7.298502577273977e-07	1.3611716732948828e-08	1.1040493626137738e-07	1.3611710448725632e-08	2.0944694109260694e-11	8.734795837085062e-09	2.425831831993792e-06	8.137993356159261e-10	0.0003844406579503977	0.10688090076559423	3.5875761192824936e-05	5.707130388992623e-10	1.1119302971709636e-13	1.3999747734541357e-07	1.8900963582638608e-06	7.013084656604254e-11	8.196679532030806e-11	2.7091722524792394e-08	3.882329085328084e-11	2.713485348274165e-08	2.266839379810636e-06	1.3896255808529662e-05	1.2188520660662292e-05	2.1634975739025438e-11	6.8175980254058484e-12	3.685816346979801e-12	2.2701201172131376e-11	115.04787368813281	117.88913912375214	8.66518210698086e-05	1.3518558874536823e-08	9.757870401515902e-10	0.0	0.00042421674297763384	9.354790955994727e-09	0.34947329724445525	2.5911070982659095e-10	4.0355817043172117e-08	8.885491088602115e-15	8.565830664813453e-14	3.862837143177895e-09	3.5711344130229105e-16	2.4488341449358998e-06	1.3316241635591018e-05	7.890340631778154e-10	0.537817114298281	0.0	2.4217475296016276e-06	0.0	0.0	0.0	0.0	0.0	3.0039786438740714	139.1438718140647	125.4709522212368	8.131567764226801e-05	6.843712699067847e-09	9.16298032825047e-10	0.0	0.00048147072273255686	1.061735119918093e-08	0.3494238652442373	2.9408143369944426e-10	2.0398123092269788e-08	4.219686977310026e-15	4.916623517529824e-14	2.217195608873115e-09	2.0497635063132952e-16	1.2382646917165172e-06	1.2068429656220208e-05	3.74462103061185e-10	0.5213954996802677	0.0	1.224741425677808e-06	0.0	9.080231902070678e-09	4.540113855606623e-09	4.540113855606623e-09	9.080225615786499e-09	2.9326112401102327	3.887084426905568e-06	2.720779644899046e-08	1.0464532264480765e-07	2.7209603550118127e-08	0.0029276462008288114	5.40554690948276e-06	1.743644646258629e-06	0.0	0.0	0.0	0.0	2.702774697273121e-08	6.4323483574595e-08	0.0	3.861374205675247e-06	2.7027844113836323e-08	1.0395319880160989e-07	2.7029631867021187e-08	2.7027759398061573e-08	1.7318128546256528e-06	0.002907780649732761	5.368865883331463e-06	0.0	0.0	0.0	2.684434171836712e-08	6.544174104063137e-08	0.0	3.835170867248081e-06	2.6844438480313483e-08	1.0324779299434934e-07	2.6846208373879103e-08	2.6844354020085185e-08	1.719772121048524e-06	0.0028875640703149596	5.331537063534275e-06	31.57830972077864	0.0	0.0	2.323854187795718e-06	3.312795547326594e-05	6.741986532576146e-06	2.6657697492095804e-08	2.7240685229071158e-08	1.565482133492385e-05	2.7783355407908815e-08	0.044971358285127036	2.659233018138846e-05	0.03559896291099256	1.62493028969839e-05	0.00492239664383063	2.910698455006197e-06	0.0038965313311103335	1.778530688937322e-06	3.5773509222281353e-09	7.154697913306628e-07	2.3078402576451687e-07	0.0012490453775581875	2.7240672656508255e-08	5.4481320167913275e-06	1.7573808277367697e-06	9799.599198597194
490	9.37022597266221	3333.8196715318713	0.00986752970057616	2.6355833496547367	0.4842356517231957	3.5628026350960346e-05	0.0004923638925675091	9.044863952065999e-05	26.879199209995324	0.00036335755702792717	0.0	0.09340950727303964	49973.02644512135	0.030206297220219804	0.0	4.267948571540245	0.0007956529525888952	1.1110082644689057	0.0	2.6057180295365505e-05	0.0	0.04390341355908713	62.179188980254466	11.842556567356114	0.004565486526418129	0.002531754653770347	89.62877515646002	2408.401742692466	0.0	0.8159360749737445	96.10053690771537	0.0	0.0026438610199797027	0.0	3.979673192277308	0.0003223291372980761	0.0014032236542582386	3.2048065823798497	0.0	0.1922089208861431	0.0019778453565244027	0.06432116792277114	0.0006605665931221181	5.339918622775032	3.1713471401812096e-05	0.0008811612868236394	0.0	3.593830788885392e-06	0.0	0.31417020601457607	0.0	2.085828920985518	1.348671956877026e-08	0.03578566018815963	0.005082253198663703	1.3552597221486555e-07	0.0	1.758899944058286	6.600594941579456e-06	0.00019611137181205915	2.929507308207163e-05	61481.44024571022	250.6708835694657	0.0003737672377574461	0.0	0.014936750640864959	0.12314002120118069	0.02154946089995171	0.11936337313518788	0.0	0.19117302981004997	0.0	1.590163864488279e-06	0.0	0.6604425590235351	1.7314961467063677e-05	15.998742226832539	0.0	2.2820399284508755e-08	0.0	3.027656945245374e-06	3.591439883573499e-05	8.160651964872092e-10	1.1017518687264736e-05	2.2524951735259687e-07	6.870211049869725e-11	0.3050365052990415	0.009922942312889605	5.230107181295865e-11	5.3189314429946605e-11	1.592404535063184e-14	0.00011106471056477735	1.3070868417909348e-08	1.7874434979767409e-07	1.9552528850074017e-12	0.4204895076896177	0.0	3.850651459308532e-06	0.00076833047107715	0.00024783408374661544	8.996863346985398e-09	4.498429608653475e-09	0.00043880252955340467	4.008916953541339e-09	8.017829816537917e-07	2.5862647620466863e-07	1.2048329690498787	0.0004637083700363938	1.2732178126449536	35.13528947243306	0.0	0.0	6.425900425148491e-08	0.0	2.695795267912501e-08	3.4398181224363524	0.0	108.02089322332675	156.40389832307036	8.208140939422005e-05	1.4653380746265127e-05	0.0	2.7676616284803778e-08	4.5360612496684195e-11	2.692023247899226e-08	3.229187164104636e-09	1.564874659275316e-14	0.0	0.00012666373205410337	4.907591063501444e-09	2.2842231445750347e-14	6.186679826624807e-10	0.439773269388435	2.560487433101369e-10	4.1356960605484986e-15	1.9682905633236725e-06	1.5980801473844746e-05	4.0091328250207623e-10	1.790652292175933e-07	0.0	7.231480044133929e-07	1.348671956877026e-08	1.0939174475573496e-07	1.3486713377794758e-08	2.1006856711705108e-11	8.760539055743908e-09	2.404827761965967e-06	8.073109000009493e-10	0.0003856011741885136	0.10596300084894693	3.5592254759874486e-05	5.65760763629741e-10	1.1030253681164589e-13	1.4042007820233518e-07	1.8738666077578258e-06	6.95794251637521e-11	8.120367848103694e-11	2.684307688127726e-08	3.846414576862378e-11	2.6885804071974514e-08	2.246033327388804e-06	1.3768713081725166e-05	1.2078017715443201e-05	2.1432394693668627e-11	6.7554951453524745e-12	3.651986351564015e-12	2.2492870281576507e-11	115.047868532584	117.8880696885613	8.665085820568839e-05	1.3390594961779262e-08	9.637308111630422e-10	0.0	0.0004242120176360299	9.239208615974564e-09	0.3494732106646313	2.5590928966952893e-10	3.999181795739411e-08	8.695569483959965e-15	8.382741239859106e-14	3.827521292978004e-09	3.4948036479031194e-16	2.426472206727164e-06	1.3431536938119442e-05	7.818203806072042e-10	0.5425620206230608	0.0	2.399633580557546e-06	0.0	0.0	0.0	0.0	0.0	2.999226435302764	139.14386596022766	125.47041476453705	8.131518627456724e-05	6.778643241388568e-09	9.049814028263453e-10	0.0	0.0004814678016153365	1.0486222605509945e-08	0.3494237743969582	2.904494085303096e-10	2.0213070202997897e-08	4.129310329266554e-15	4.811319790930521e-14	2.19682555465675e-09	2.0058618995512202e-16	1.226895502491318e-06	1.2174478620515398e-05	3.71021819912167e-10	0.5260251338236054	0.0	1.2134967417834483e-06	0.0	8.996863346985304e-09	4.498429608653505e-09	4.498429608653505e-09	8.996857152468655e-09	2.9279894104266235	3.851400528163136e-06	2.695803700664069e-08	1.0368471016446937e-07	2.6959816063995303e-08	0.0029313305618505	5.356100818278044e-06	1.72769542177129e-06	0.0	0.0	0.0	0.0	2.6780516341929484e-08	6.383609110038307e-08	0.0	3.826051743421533e-06	2.678061210317072e-08	1.0300230712546453e-07	2.6782374454657052e-08	2.6780528592469138e-08	1.7160269905332708e-06	0.002911533139113416	5.319926066076946e-06	0.0	0.0	0.0	2.659964245016361e-08	6.494756496772238e-08	0.0	3.8002099091672944e-06	2.6599737780233248e-08	1.0230663715532327e-07	2.6601481485267136e-08	2.65996545699526e-08	1.7041490672601875e-06	0.0028913805022227385	5.283102013591132e-06	31.578841893658907	0.0	0.0	2.3026110121191177e-06	3.282760828193589e-05	6.680462415836478e-06	2.6415522063217063e-08	2.699057971676004e-08	1.5668384426566097e-05	2.7525620953849512e-08	0.04496597022345825	2.6589691127585757e-05	0.035595166021124475	1.6073320841526077e-05	0.004920522377794985	2.909650005948008e-06	0.0038950988843444116	1.758815389981981e-06	3.5383188739272095e-09	7.076633887932716e-07	2.282660611651795e-07	0.0012505798291095106	2.6990567327729724e-08	5.398110987740982e-06	1.7412461959210631e-06	9819.639278737475
491	9.312641988002946	3333.8824974885497	0.00974646497258897	2.6358457044968557	0.48130772510556896	3.519440853467677e-05	0.0004893702385554265	8.934622641593627e-05	26.881873733670314	0.0003589352279594729	0.0	0.09283230689813357	49973.0243563164	0.03020633302018956	0.0	4.267968825141131	0.0007874409119185744	1.1108590615006937	0.0	2.6060666187147908e-05	0.0	0.04390390669650813	62.18846247742656	11.842732155235383	0.004517769505558343	0.002504876599691184	89.62823871472935	2408.410402945032	0.0	0.8072463922518666	96.10053648180659	0.0	0.002644522538677368	0.0	3.9806832868714173	0.0003189729157593165	0.0013892978048059964	3.205030219173744	0.0	0.19222011422026428	0.0019658121561998863	0.06392962170625677	0.0006525119085908884	5.340330194839837	3.132619829206129e-05	0.0008704172690349954	0.0	3.5843517161280025e-06	0.0	0.314171841247392	0.0	2.085827293723158	1.3363576226977912e-08	0.03578620766731352	0.00505108724142968	1.3386524711108724e-07	0.0	1.758933215367797	6.5197353979733755e-06	0.00019402395456337787	2.8812179049050822e-05	61481.51984226738	250.67158174466377	0.00037376628793561544	0.0	0.014936733050436822	0.12314003654210474	0.021549464099320167	0.11937291291053502	0.0	0.19117636467054805	0.0	1.589841775304097e-06	0.0	0.6604481108268773	1.712844751645974e-05	15.998740780131014	0.0	2.280024291098811e-08	0.0	3.0027916289114087e-06	3.5987734050970954e-05	8.176737835089325e-10	1.1027646501690656e-05	2.2324200047303908e-07	6.81331247791075e-11	0.30548319506572813	0.009835196436169133	5.1871133163579204e-11	5.271447586466759e-11	1.579188225657803e-14	0.000111227509033379	1.3097633684720528e-08	1.77162780353447e-07	1.959160528930812e-12	0.41995618124856515	0.0	3.8060940644542777e-06	0.0007594354272925757	0.00024496499115112935	8.914730252575696e-09	4.4573630919137096e-09	0.0004388842357975856	3.968276932100174e-09	7.936549842194634e-07	2.5600476264178536e-07	1.2050573073208966	0.00046382546854028514	1.273539327815794	35.13582754827523	0.0	0.0	6.3773538666319e-08	0.0	2.6711895915544857e-08	3.4407369089669864	0.0	108.02088812418026	156.40336535601918	8.20810721563413e-05	1.4519604150449946e-05	0.0	2.7133313319217078e-08	4.4946513155372657e-11	2.6674476376251013e-08	3.1895551888469158e-09	1.531559565477876e-14	0.0	0.00012666321371406262	4.847359952126505e-09	2.2355936341486935e-14	6.130176122455979e-10	0.43977343448534245	2.529062400059689e-10	4.047649909435167e-15	1.95032194884348e-06	1.5834887247433212e-05	3.972516828004043e-10	1.7743037248253105e-07	0.0	7.165451516351389e-07	1.3363576226977912e-08	1.0839357164029436e-07	1.336357012765429e-08	2.1068280573308336e-11	8.785975922255659e-09	2.3841191000950765e-06	8.009031226082295e-10	0.00038674794660984205	0.10505787342458237	3.53122262216412e-05	5.608783435689354e-10	1.0942318648168484e-13	1.4083767426597583e-07	1.857862651209902e-06	6.903471795127135e-11	8.045204362560846e-11	2.6598112844705347e-08	3.811036597326517e-11	2.664044236440175e-08	2.2255353600432674e-06	1.3643058306634487e-05	1.1969129080828939e-05	2.1232881041011233e-11	6.6943038138002e-12	3.61865729194212e-12	2.2287622690612543e-11	115.04786344050757	117.88700997583267	8.664991354498927e-05	1.326454001245878e-08	9.518964189581664e-10	0.0	0.0004242073815079822	9.125753015569987e-09	0.34947312361211563	2.527667763412828e-10	3.9633178817386694e-08	8.510808677430129e-15	8.204626968407058e-14	3.79272820196625e-09	3.420547021463094e-16	2.404440673498462e-06	1.3546856804231678e-05	7.747134773135424e-10	0.547307300119544	0.0	2.3778463756582226e-06	0.0	0.0	0.0	0.0	0.0	2.994473953345084	139.14386017844961	125.46988221101567	8.131470375339113e-05	6.714547047929779e-09	8.938728807825382e-10	0.0	0.0004814649329710918	1.0357505414010435e-08	0.3494236832947893	2.868841748847692e-10	2.0030750537255722e-08	4.0413902336678316e-15	4.708878359409954e-14	2.1767576429433527e-09	1.9631535970337553e-16	1.2156947899281115e-06	1.2280545932563492e-05	3.6763256515767774e-10	0.5306552267273407	0.0	1.2024186898977226e-06	0.0	8.914730252575582e-09	4.457363091913745e-09	4.457363091913745e-09	8.914724149454178e-09	2.923367014267025	3.816245627647603e-06	2.6711978990860456e-08	1.0273833388864494e-07	2.6713731576371947e-08	0.002934963148943684	5.307386377924579e-06	1.7119822470169622e-06	0.0	0.0	0.0	0.0	2.653694396023151e-08	6.335588518458821e-08	0.0	3.791251815754332e-06	2.6537038315296583e-08	1.0206548555645167e-07	2.6538774781045958e-08	2.6536956030840775e-08	1.70047405146076e-06	0.0029152338975263962	5.27170838810476e-06	0.0	0.0	0.0	2.635855388195986e-08	6.446066891200037e-08	0.0	3.765764844349776e-06	2.6358647809674507e-08	1.0137936872373049e-07	2.6360365853162064e-08	2.6358565823406096e-08	1.688756081504844e-06	0.0028951453060944397	5.2353802356855e-06	31.579369243532874	0.0	0.0	2.281682849779784e-06	3.253167456988592e-05	6.619848523037686e-06	2.6176912997585283e-08	2.6744180585856124e-08	1.5681754499657248e-05	2.727176041363691e-08	0.044960651238156166	2.6587084006073024e-05	0.03559141660717479	1.59004855809525e-05	0.004918678065562263	2.9086182637138254e-06	0.003893689335150922	1.7394619531132637e-06	3.499990389585986e-09	6.999976988611653e-07	2.2579348170734423e-07	0.0012520921987017972	2.6744168379616243e-08	5.348831234676329e-06	1.7253506806744744e-06	9839.679358877756
492	9.255760177332334	3333.9445637041827	0.009627611842715506	2.63610490824774	0.47841492865233387	3.47686492882433e-05	0.00048641270500527777	8.826382095908479e-05	26.88451613385744	0.00035459304619783977	0.0	0.09226218327089841	49973.022292421745	0.0302063681101204	0.0	4.267988710694948	0.0007793688888952562	1.1107098642420146	0.0	2.606415836538132e-05	0.0	0.04390440083343157	62.19773562631123	11.842907263131712	0.004470890331600295	0.002478471823430395	89.6277071571877	2408.418910481628	0.0	0.7987097896529832	96.10053605970954	0.0	0.002645174861045565	0.0	3.981679292742594	0.0003156744438811237	0.001375600200796792	3.205250466708197	0.0	0.19223116799265114	0.0019539241935091424	0.06354280361520888	0.0006446034547254601	5.340736684801364	3.0945966420349626e-05	0.0008598682998610356	0.0	3.574993094023041e-06	0.0	0.31417346160279547	0.0	2.08582568122058	1.3242250392378554e-08	0.03578674883288566	0.005020300566916356	1.322348243653792e-07	0.0	1.7589660643343292	6.440350701186719e-06	0.0001919732675949162	2.8340423056609062e-05	61481.59853211075	250.67227155458372	0.0003737653491849179	0.0	0.01493671566167598	0.12314005171065252	0.02154946725832925	0.11938233049215533	0.0	0.19117964658885692	0.0	1.589525442059021e-06	0.0	0.6604535864906672	1.6945254567138448e-05	15.99873935413341	0.0	2.2780441225171114e-08	0.0	2.9782492269736815e-06	3.6060174435247866e-05	8.192626903813317e-10	1.103764675410999e-05	2.2126376392185547e-07	6.757161529693971e-11	0.30592431737800024	0.009748717856658184	5.1446785675395955e-11	5.2246577080000665e-11	1.5661460920858727e-14	0.00011138827829800817	1.3124072358831473e-08	1.756040687973995e-07	1.9630204050716888e-12	0.4194308541578045	0.0	3.762384439862685e-06	0.0007507096950535836	0.00024215050682455498	8.83380839769467e-09	4.416902194598041e-09	0.00043896470490002596	3.92831623865105e-09	7.856628522483183e-07	2.5342687228713104e-07	1.2052782487748392	0.00046394080608655084	1.2738560079210297	35.1363607250675	0.0	0.0	6.329521460460949e-08	0.0	2.6469468745264818e-08	3.441642931999306	0.0	108.02088308742242	156.40283722548256	8.208074145329656e-05	1.4387801826935902e-05	0.0	2.660412883865589e-08	4.4538524818238916e-11	2.6432346977074447e-08	3.1506475305394715e-09	1.4991399680336088e-14	0.0	0.00012666270538438492	4.7882296277622385e-09	2.1882712644802012e-14	6.074506810943165e-10	0.43977359714131675	2.4982116936199695e-10	3.961970435762774e-15	1.9326185029323642e-06	1.5691126587366595e-05	3.936441544144486e-10	1.7581964338709077e-07	0.0	7.100397521912569e-07	1.3242250392378554e-08	1.0741012282020256e-07	1.3242244383035782e-08	2.112897628075048e-11	8.811110837511096e-09	2.363700315434829e-06	7.945747390591823e-10	0.0003878811709727951	0.10416528257097266	3.5035621973203205e-05	5.560644656619358e-10	1.0855480290439545e-13	1.4125033682147407e-07	1.8420803184783662e-06	6.849662376339009e-11	7.971167050951217e-11	2.635676024154068e-08	3.7761848809981803e-11	2.6398698077056182e-08	2.2053396066384924e-06	1.3519255787599904e-05	1.1861823725645626e-05	2.1036375822486993e-11	6.634006691461652e-12	3.5858196219254023e-12	2.208540015037355e-11	115.04785841073924	117.88595984250641	8.664898669831389e-05	1.3140356399306414e-08	9.402784739313878e-10	0.0	0.0004242028326863028	9.014372484754046e-09	0.3494730361005567	2.49681738660531e-10	3.927979466451785e-08	8.331038521492536e-15	8.031323823720185e-14	3.758447585285408e-09	3.348296159452493e-16	2.3827330639178642e-06	1.3662196577001454e-05	7.677112525150033e-10	0.5520527744075806	0.0	2.356379504041296e-06	0.0	0.0	0.0	0.0	0.0	2.989721374589349	139.14385446740943	125.4693544884432	8.131422989226408e-05	6.651404990962578e-09	8.829674146513754e-10	0.0	0.0004814621156949682	1.0231141085196145e-08	0.34942359194666023	2.833841113055113e-10	1.98511106578159e-08	3.9558467762883846e-15	4.6092061091403726e-14	2.1569859500032094e-09	1.9215997788567703e-16	1.2046592555708862e-06	1.23866273970782e-05	3.6429333835335485e-10	0.5352856024728867	0.0	1.1915040072539688e-06	0.0	8.833808397694615e-09	4.416902194598055e-09	4.416902194598055e-09	8.833802384948104e-09	2.9187442294455956	3.781609398926491e-06	2.6469550613946097e-08	1.0180591772884835e-07	2.647127779874735e-08	0.0029385449049716904	5.259389098619145e-06	1.6965004212462015e-06	0.0	0.0	0.0	0.0	2.629695738274032e-08	6.288272601041798e-08	0.0	3.7569641427124457e-06	2.6297050330640373e-08	1.0114245554208109e-07	2.6298760889672284e-08	2.6296969272392095e-08	1.685149492349441e-06	0.002918883851170527	5.224198757585933e-06	0.0	0.0	0.0	2.6121005554502685e-08	6.398091080477917e-08	0.0	3.731825604081685e-06	2.612109810790838e-08	1.0046571669718503e-07	2.6122790996424784e-08	2.6121017321085012e-08	1.673588673804656e-06	0.0028988593919766076	5.188357813358669e-06	31.57989184128434	0.0	0.0	2.261063506693857e-06	3.2240068317402296e-05	6.56012700858949e-06	2.5941800713029292e-08	2.6501415171838292e-08	1.569493506015593e-05	2.702169619270803e-08	0.044955400247831755	2.6584508374729366e-05	0.035587713962499844	1.573072084504837e-05	0.0049168630438691545	2.9076028591588884e-06	0.003892302176052166	1.7204613551466682e-06	3.462348267565073e-09	6.924692812175389e-07	2.233651779688016e-07	0.001253582895942173	2.650140314634934e-08	5.3002782241736465e-06	1.7096895853900872e-06	9859.719439018036
493	9.199567790405954	3334.0058839128137	0.009510917073033977	2.636361017317726	0.47555663441990736	3.4350560659583756e-05	0.0004834906426127713	8.72009445655642e-05	26.88712698563084	0.00035032909486813513	0.0	0.09169900719445404	49973.020252994764	0.030206402508869072	0.0	4.268008237273958	0.0007714336351710412	1.1105606789263347	0.0	2.6067656542067328e-05	0.0	0.04390489592236097	62.2070081044341	11.843081896189451	0.004424828944624004	0.002452528992718697	89.62718041193183	2408.4272689604913	0.0	0.7903226023102548	96.10053564140598	0.0	0.0026458181559377097	0.0	3.9826614697036344	0.00031243239155166546	0.001362125860702177	3.2054673936569587	0.0	0.19224208478748597	0.0019421788575990201	0.0631606286321482	0.0006368377338056165	5.341138186022568	3.057260699740343e-05	0.0008495097095831323	0.0	3.5657530208276326e-06	0.0	0.31417506729967304	0.0	2.085824083261171	1.3122706941964901e-08	0.03578728379319167	0.004989886300399898	1.3063397520564588e-07	0.0	1.758998498961783	6.362405394642212e-06	0.00018995843262410164	2.787948217944004e-05	61481.67633225986	250.67295316401373	0.00037376442129278	0.0	0.014936698470771384	0.12314006671000238	0.02154947037780825	0.11939162780052132	0.0	0.1911828767296813	0.0	1.589214725200499e-06	0.0	0.6604589873738392	1.676530235267664e-05	15.998737948457256	0.0	2.2760986069869782e-08	0.0	2.9540244191824735e-06	3.6131733048739816e-05	8.208322057517003e-10	1.1047521487574843e-05	2.1931424133359334e-07	6.701745778337599e-11	0.30635996002916027	0.00966348231145568	5.10279372250472e-11	5.178548354879783e-11	1.55327523464507e-14	0.00011154705036034088	1.3150189207574893e-08	1.7406777707968696e-07	1.9668332130058588e-12	0.41891336661173634	0.0	3.7195008443904528e-06	0.0007421489309307748	0.00023938923156105468	8.754074079982392e-09	4.377035065200337e-09	0.0004390439619028277	3.8890194568013575e-09	7.778035024380785e-07	2.5089180975830486e-07	1.2054958621705358	0.00046405441796523836	1.2741679498575087	35.136889074931695	0.0	0.0	6.282388907448948e-08	0.0	2.6230601793764614e-08	3.4425364258143785	0.0	108.02087811191632	156.40231386047847	8.208041714772077e-05	1.4257935486029308e-05	0.0	2.608861511765003e-08	4.413652894434361e-11	2.6193773932450764e-08	3.1124467527354806e-09	1.4675939026896326e-14	0.0	0.00012666220685530303	4.7301735912359394e-09	2.1422239749053096e-14	6.0196557085674e-10	0.4397737574035948	2.467921487795928e-10	3.878599543281016e-15	1.9151750820978526e-06	1.5549477866012063e-05	3.900896485959708e-10	1.7423257567475062e-07	0.0	7.036299227914163e-07	1.3122706941964901e-08	1.0644111381888932e-07	1.3122701020693397e-08	2.118895406801253e-11	8.835948055368225e-09	2.3435660371934503e-06	7.883244973741995e-10	0.00038900103655899946	0.1032849990203022	3.4762388722245016e-05	5.51317855029447e-10	1.0769721248235633e-13	1.4165813479545321e-07	1.8265155567847243e-06	6.796504261763017e-11	7.898234921568768e-11	2.611895174282325e-08	3.7418496142829344e-11	2.6160503781592984e-08	2.1854404349511466e-06	1.3397271448174604e-05	1.1756071493672646e-05	2.0842822996364913e-11	6.574587073509491e-12	3.5534641838114515e-12	2.1886147070774795e-11	115.04785344214304	117.88491914830608	8.664807728485488e-05	1.3018007260933664e-08	9.288717573437705e-10	0.0	0.00042419836930591233	8.905016991555419e-09	0.34947294814333085	2.466527908079069e-10	3.893156282082197e-08	8.156094433644114e-15	7.862673144148892e-14	3.7246693761984767e-09	3.2779849255404614e-16	2.3613430350541386e-06	1.3777551677233112e-05	7.608116499831242e-10	0.5567982679214559	0.0	2.3352266910760026e-06	0.0	0.0	0.0	0.0	0.0	2.9849688728432415	139.143848825818	125.46883152599256	8.131376450894228e-05	6.589198349269887e-09	8.72260112754759e-10	0.0	0.00048145934870717663	1.0107072937721128e-08	0.34942350036132663	2.7994764779164953e-10	1.967409832465194e-08	3.872603104068086e-15	4.5122134929605803e-14	2.1375046827688013e-09	1.88116311182007e-16	1.1937856738362326e-06	1.2492718886964797e-05	3.610031611220733e-10	0.5399160879228895	0.0	1.1807495029724215e-06	0.0	8.754074079982377e-09	4.37703506520034e-09	4.37703506520034e-09	8.754068155611247e-09	2.9141212309570537	3.74748182885438e-06	2.623068247506812e-08	1.0088719478502518e-07	2.62323846342782e-08	0.002942076756829084	5.212094750443301e-06	1.6812453130906228e-06	0.0	0.0	0.0	0.0	2.606048546621811e-08	6.241647763442695e-08	0.0	3.723178665017269e-06	2.6060577044562964e-08	1.002329435788277e-07	2.6062262370403206e-08	2.6060497180228318e-08	1.6700488707449044e-06	0.0029224839067487425	5.177383399150369e-06	0.0	0.0	0.0	2.5886928590752186e-08	6.350815194768174e-08	0.0	3.6983823436444604e-06	2.5887019795490206e-08	9.956541615547468e-08	2.588868800178977e-08	2.5886940185761187e-08	1.6586424540625188e-06	0.0029025236512480795	5.142021140499363e-06	31.58040975641653	0.0	0.0	2.2407469274568215e-06	3.195270539647788e-05	6.501280414665379e-06	2.571011717915028e-08	2.6262212365994157e-08	1.5707929547605887e-05	2.6775352343369312e-08	0.044950216187794066	2.6581963795944304e-05	0.0355840573898963	1.5563952620685182e-05	0.004915076667912889	2.906603433379436e-06	0.003890936913702156	1.7018048567239728e-06	3.425375821050036e-09	6.850747985133252e-07	2.2098007383148458e-07	0.0012550523222665299	2.626220051725623e-08	5.252437733705376e-06	1.6942583094484441e-06	9879.759519158317
494	9.144052384184752	3334.066471518815	0.009396328710930683	2.636614086722831	0.472732229655527	3.393995950025133e-05	0.00048060341787164545	8.615713012596938e-05	26.88970684985167	0.00034614150608542515	0.0	0.0911426526007953	49973.018237603595	0.030206436234746163	0.0	4.268027413676232	0.0007636320087239505	1.1104115116605555	0.0	2.6071160436208828e-05	0.0	0.04390539191702365	62.216279594914866	11.843256059334486	0.004379565892424712	0.0024270371204207675	89.62665840846064	2408.4354819277196	0.0	0.7820812776614948	96.10053522687438	0.0	0.002646452590068059	0.0	3.9836300742713355	0.00030924544658675514	0.0013488698320010073	3.205681067305228	0.0	0.19225286712705242	0.0019305736010927599	0.06278301379028674	0.000629211331115009	5.341534789627269	3.0205955401188762e-05	0.0008393369448835157	0.0	3.5566296173722787e-06	0.0	0.31417665855264376	0.0	2.0858224996325676	1.300491102126972e-08	0.03578781265418268	0.004959837732828281	1.290619886053002e-07	0.0	1.7590305270556343	6.2858648879248935e-06	0.00018797859828983613	2.7429040594435167e-05	61481.753259301535	250.67362673334875	0.00037376350405220204	0.0	0.014936681474011372	0.12314008154326819	0.02154947345856593	0.11940080672530688	0.0	0.19118605622498908	0.0	1.5889094894454942e-06	0.0	0.6604643148067565	1.658851305341782e-05	15.99873656272882	0.0	2.2741869664400693e-08	0.0	2.930111931657171e-06	3.620242313279322e-05	8.223826218522777e-10	1.1057272741222254e-05	2.1739286964071792e-07	6.647052777827196e-11	0.30679021057762546	0.009579465731601339	5.061449624844856e-11	5.133106148880484e-11	1.54057273914405e-14	0.00011170385713641139	1.317598906386026e-08	1.7255347079921638e-07	1.9705996612580783e-12	0.4184035616580277	0.0	3.6774221704938624e-06	0.0007337489180123605	0.00023667980491370947	8.675504291145157e-09	4.337750199661638e-09	0.0004391220313433346	3.8503716606576696e-09	7.70073949620853e-07	2.483986124467408e-07	1.2057102148808385	0.00046416633887353927	1.2744752488941329	35.13741266858321	0.0	0.0	6.235942715141254e-08	0.0	2.5995225318770435e-08	3.4434176216050814	0.0	108.02087319655253	156.401795191404	8.208009910288258e-05	1.41299672967062e-05	0.0	2.558633903973324e-08	4.374040844773361e-11	2.595868775496148e-08	3.0749358295964053e-09	1.4368915417786844e-14	0.0	0.00012666171791797344	4.673165967449213e-09	2.097408226445905e-14	5.96560681045606e-10	0.43977391531901583	2.4381782825083234e-10	3.797458414513285e-15	1.8979866057040022e-06	1.5409899786821936e-05	3.865871281664781e-10	1.7266870668620435e-07	0.0	6.973137945708771e-07	1.300491102126972e-08	1.0548626244329843e-07	1.3004905186253169e-08	2.1248224238187013e-11	8.86049185767568e-09	2.323710961484668e-06	7.821511955001564e-10	0.000390107734006577	0.1024167965605623	3.4492475856527706e-05	5.466372527345005e-10	1.0685024707929095e-13	1.420611376084475e-07	1.8111643681029088e-06	6.743987732194369e-11	7.826385736701954e-11	2.588461759907702e-08	3.7080205066661734e-11	2.5925789606266587e-08	2.1658320071216613e-06	1.3277069397747785e-05	1.1651842576901763e-05	2.0652162645137604e-11	6.516027907629971e-12	3.52158148543965e-12	2.1689804836221304e-11	115.04784853361042	117.88388775567758	8.664718493616882e-05	1.2897457030165131e-08	9.176711781880958e-10	0.0	0.00042419398956206967	8.797637728682588e-09	0.34947285975346576	2.436785809172382e-10	3.858838358164416e-08	7.985820937718151e-15	7.698525045908702e-14	3.6913838257594065e-09	3.2095508334091516e-16	2.340264438247534e-06	1.3892917601402847e-05	7.54012678398945e-10	0.5615436082845235	0.0	2.3143818566392253e-06	0.0	0.0	0.0	0.0	0.0	2.9802166187648633	139.14384325241727	125.46831325420872	8.131330742627882e-05	6.527908966693287e-09	8.617462019123828e-10	0.0	0.0004814566309580511	9.985245663455976e-09	0.3494234085473465	2.765732524150386e-10	1.9499662629626785e-08	3.791584875913476e-15	4.417813890978045e-14	2.11830820504011e-09	1.8418074838745598e-16	1.183070905457547e-06	1.2598816347602864e-05	3.577610815788969e-10	0.5445465130859999	0.0	1.1701520722885308e-06	0.0	8.675504291145184e-09	4.3377501996616305e-09	4.3377501996616305e-09	8.675498453413779e-09	2.9094981906125317	3.7138529732032215e-06	2.5995304836559984e-08	9.998189682999775e-08	2.5996982474261293e-08	0.0029455596085417686	5.1654897497591e-06	1.666212550793645e-06	0.0	0.0	0.0	0.0	2.582746029091881e-08	6.195700559805232e-08	0.0	3.689885655304137e-06	2.5827550527972024e-08	9.933668840685542e-08	2.5829211130551683e-08	2.582747183305032e-08	1.655167849588686e-06	0.0029260349521075184	5.131248867066574e-06	0.0	0.0	0.0	2.5656255762008624e-08	6.30422564515727e-08	0.0	3.66542545819686e-06	2.565634564360556e-08	9.86782085263995e-08	2.5657989635332898e-08	2.5656267188692402e-08	1.6439131424619132e-06	0.002906138956908861	5.096356947315544e-06	31.58092305708189	0.0	0.0	2.2207272090166252e-06	3.1669503861191246e-05	6.443291738806544e-06	2.5481796046870436e-08	2.6026503143882462e-08	1.5720741324211973e-05	2.6532655433242072e-08	0.044945098010159584	2.6579449836684416e-05	0.03558044620170003	1.54001091605339e-05	0.004913318310997276	2.9056196375949387e-06	0.0038895930686690186	1.6834839692900483e-06	3.3890568756304528e-09	6.778110158696234e-07	2.1863712588864964e-07	0.0012565008698042243	2.6026491468423942e-08	5.205295958594824e-06	1.6790524031522611e-06	9899.799599298598
495	9.089201812570247	3334.1263396077798	0.009283796547921785	2.6368641702092503	0.4699411157965235	3.3536668491319766e-05	0.00047775041203423864	8.51319256703234e-05	26.89225627443515	0.00034202847141968906	0.0	0.0905929964472702	49973.01624582627	0.03020646930546557	0.0	4.2680462484289	0.0007559609566774611	1.1102623684303505	0.0	2.607466977354137e-05	0.0	0.04390588877229867	62.22554978606431	11.843429757276159	0.004335082320624919	0.0024019855537619024	89.62614107763491	2408.4435528225677	0.0	0.7739823701394872	96.10053481609476	0.0	0.002647078327712438	0.0	3.9845853590577684	0.0003061123525264032	0.0013358273717287272	3.2058915531829104	0.0	0.19226351747150572	0.0019191059363451609	0.06240987807049487	0.0006217209443070758	5.341926584521213	2.984585238828136e-05	0.0008293455998713483	0.0	3.547621036163306e-06	0.0	0.3141782355721958	0.0	2.0858209301265456	1.2888827643929521e-08	0.035788335519375075	0.004930148314745735	1.275181772282196e-07	0.0	1.7590621562236328	6.210695739854419e-06	0.00018603293881157534	2.6988796523681857e-05	61481.829329404296	250.67429241874353	0.00037376259726151117	0.0	0.014936664667777978	0.12314009621348239	0.02154947650138819	0.1194098691260293	0.0	0.19118918617543246	0.0	1.5886096036696193e-06	0.0	0.6604695700921694	1.6414811236998312e-05	15.998735196582581	0.0	2.272308452251517e-08	0.0	2.9065065987878593e-06	3.6272257687804676e-05	8.239142265336941e-10	1.1066902558680663e-05	2.1549909827738302e-07	6.593070441781308e-11	0.3072151568645686	0.009496644527729992	5.0206373230444325e-11	5.0883180154751886e-11	1.5280357836034277e-14	0.00011185873064501492	1.3201476672880912e-08	1.7106072425766086e-07	1.974320447048842e-12	0.4179012860827783	0.0	3.636127987798036e-06	0.0007255055747490198	0.00023402091114029972	8.598076540267852e-09	4.2990363523913686e-09	0.00043919893711879485	3.81235834574702e-09	7.624712928958596e-07	2.459463443779707e-07	1.205921372521097	0.00046427660272022986	1.2747779981351026	35.13793157537143	0.0	0.0	6.190169417468437e-08	0.0	2.576327054995845e-08	3.444286747196375	0.0	108.02086834024823	156.40128114999553	8.20797871805429e-05	1.4003859340157084e-05	0.0	2.5096883650400656e-08	4.335004594116067e-11	2.572701878019834e-08	3.038098312024907e-09	1.4070087914748582e-14	0.0	0.00012666123836113682	4.6171817577660655e-09	2.053788849467409e-14	5.912344080480482e-10	0.43977407093458915	2.408969034842415e-10	3.718483363254365e-15	1.8810479803073561e-06	1.5272350898577002e-05	3.8313555392759987e-10	1.7112757199987186e-07	0.0	6.910894915940584e-07	1.2888827643929521e-08	1.0454528537444982e-07	1.2888821893461304e-08	2.1306796911764484e-11	8.884746452377164e-09	2.304129864310308e-06	7.760536236458833e-10	0.0003912014503784596	0.10156045214068353	3.42258320991345e-05	5.420214192144428e-10	1.0601373833525447e-13	1.4245941337904738e-07	1.7960228096427998e-06	6.692103030854413e-11	7.755598475457285e-11	2.565369046876004e-08	3.674687729841784e-11	2.569448810173512e-08	2.1465086884640418e-06	1.315861524296599e-05	1.154910723903619e-05	2.0464338646721316e-11	6.4583124675843626e-12	3.4901623650787734e-12	2.1496317325276207e-11	115.04784368405944	117.8828655297229	8.664630929182602e-05	1.2778670675323028e-08	9.066718157596596e-10	0.0	0.0004241896916893734	8.692187521526662e-09	0.34947277094372237	2.407578023310922e-10	3.8250159512378246e-08	7.820067330493834e-15	7.538734247296558e-14	3.6585813811651864e-09	3.142933335298625e-16	2.31949125220887e-06	1.4008289933052739e-05	7.47312386508974e-10	0.5662886260929761	0.0	2.2938390453220157e-06	0.0	0.0	0.0	0.0	0.0	2.975464780072701	139.1438377459795	125.4677996049756	8.131285847164262e-05	6.467519065150535e-09	8.514210692916369e-10	0.0	0.0004814539614246936	9.86560581222061e-09	0.34942331651309394	2.732594446936481e-10	1.9327753947741333e-08	3.7127217799389396e-15	4.325925377820121e-14	2.0993910153245606e-09	1.803498740100507e-16	1.17251188662355e-06	1.270491579749027e-05	3.5456617058960617e-10	0.5491767109051603	0.0	1.1597086846300579e-06	0.0	8.598076540267863e-09	4.299036352391367e-09	4.299036352391367e-09	8.598070787041483e-09	2.9048752772525246	3.6807129482544806e-06	2.576334891218288e-08	9.90897593132736e-08	2.5765002129870066e-08	0.0029489943474314147	5.1195606197841285e-06	1.6513977737151083e-06	0.0	0.0	0.0	0.0	2.55978144749905e-08	6.150417868531366e-08	0.0	3.657075530643814e-06	2.559790341318857e-08	9.845343091178852e-08	2.559954009162284e-08	2.5597825851066742e-08	1.6405022171023543e-06	0.002929537857381434	5.0857821059469204e-06	0.0	0.0	0.0	2.5428921791389378e-08	6.258309209058458e-08	0.0	3.6329456228837163e-06	2.5429010375446496e-08	9.780384274510433e-08	2.543063062308742e-08	2.542893305305219e-08	1.629396578833814e-06	0.0029097061638075285	5.0513523411024455e-06	31.5814318101148	0.0	0.0	2.200998618308596e-06	3.139038388405298e-05	6.386144468980712e-06	2.5256772852856192e-08	2.579422003209217e-08	1.5733373680600694e-05	2.629353359122756e-08	0.044940044683509234	2.657696606847336e-05	0.035576879719635156	1.523912089848313e-05	0.004911587363737691	2.9046511325855197e-06	0.0038882701747419853	1.6654904872963591e-06	3.353375756704033e-09	6.706747983745296e-07	2.163353231542375e-07	0.001257928922057828	2.5794208525643305e-08	5.158839403840457e-06	1.664067508121511e-06	9919.839679438877
496	9.035004218414194	3334.1855009551236	0.009173271624604191	2.6371113202610577	0.4671827085592101	3.314051510349359e-05	0.00047493102118598954	8.412489123040363e-05	26.894775794430345	0.00033798823128796854	0.0	0.09004991863236081	49973.014277250775	0.030206501738141187	0.0	4.2680647498030115	0.0007484175109435352	1.110113255113417	0.0	2.607818428581099e-05	0.0	0.043906386444127324	62.234818371031494	11.84360299453468	0.004291359892260769	0.0023773639372778148	89.62562835165618	2408.4514849865927	0.0	0.7660225320238299	96.10053440904467	0.0	0.0026476955271476105	0.0	3.985527567617605	0.00030303185871408713	0.0013229937466791904	3.206098915423778	0.0	0.19227403822167016	0.001907773434609254	0.06204114237575259	0.0006143633558491608	5.342313657475333	2.9492142849812035e-05	0.0008195313845635988	0.0	3.5387254641159886e-06	0.0	0.3141797985647187	0.0	2.085819374538816	1.2774424356296285e-08	0.03578885248999637	0.004900811652573496	1.26001871054905e-07	0.0	1.7590933938893552	6.1368653551949856e-06	0.0001841206518698549	2.6558454795131285e-05	61481.90455833098	250.6749503722461	0.00037376170072422356	0.0	0.014936648048545206	0.12314011072360721	0.021549479507040142	0.11941881683256325	0.0	0.19119226765146446	0.0	1.588314940466937e-06	0.0	0.6604747545057587	1.6244123603113597e-05	15.998733849660356	0.0	2.2704623166294745e-08	0.0	2.883203338776827e-06	3.6341249316213186e-05	8.254272970183657e-10	1.1076412864706988e-05	2.1363239342131282e-07	6.539786749282464e-11	0.3076348816378992	0.009414995884034287	4.9803479899198515e-11	5.044171270111637e-11	1.515661550905378e-14	0.00011201170104866413	1.3226656634453351e-08	1.695891256364683e-07	1.9779962432176082e-12	0.41740639044829425	0.0	3.59559851215658e-06	0.0007174149486951473	0.0002314112748491365	8.521768845679204e-09	4.260882532696005e-09	0.0004392747026178967	3.774965387923656e-09	7.549927074473608e-07	2.435340947543711e-07	1.2061293993102293	0.0004643852424855093	1.2750762881348814	35.13844586330091	0.0	0.0	6.145056168923317e-08	0.0	2.5534672129562826e-08	3.4451440221264282	0.0	108.02086354194637	156.40077166930826	8.207948125455246e-05	1.3879576392697918e-05	0.0	2.4619847872038808e-08	4.296533241796048e-11	2.549870231490293e-08	3.0019181548654736e-09	1.3779168205125085e-14	0.0	0.00012666076799214238	4.562196577499097e-09	2.0113237597123516e-14	5.859852617686969e-10	0.43977422429392365	2.380281022345763e-10	3.641598206285226e-15	1.8643544757513394e-06	1.5136792750423709e-05	3.7973396023783247e-10	1.696087408257578e-07	0.0	6.84955273728185e-07	1.2774424356296285e-08	1.0361791985674524e-07	1.2774418688784468e-08	2.1364681984033252e-11	8.90871594914048e-09	2.284817713735469e-06	7.700306305212649e-10	0.00039228236904694007	0.10071575097845502	3.396240894909556e-05	5.374691602126799e-10	1.0518752518549585e-13	1.428530288819992e-07	1.7810870857067527e-06	6.640840838368519e-11	7.685851920552579e-11	2.5426104493783044e-08	3.641841518337648e-11	2.5466533291503334e-08	2.1274649663674557e-06	1.304187504779645e-05	1.1447837637757207e-05	2.0279293564224047e-11	6.4014247993548075e-12	3.4591978593736184e-12	2.13056290893853e-11	115.04783889243397	117.88185233813918	8.664545000088312e-05	1.2661614392337466e-08	8.958688730242815e-10	0.0	0.00042418547396873876	8.58862038106834e-09	0.34947268172658486	2.378891812461351e-10	3.791679534634015e-08	7.658689598508744e-15	7.383161914478461e-14	3.626252744821229e-09	3.078074535634954e-16	2.299017610183908e-06	1.4123664317234938e-05	7.407088751858695e-10	0.5710331546924315	0.0	2.2735924561000696e-06	0.0	0.0	0.0	0.0	0.0	2.9707135217726046	139.14383230530615	125.46729051148519	8.131241747588476e-05	6.408011321756728e-09	8.412802168122414e-10	0.0	0.00048145133910477907	9.748101263538218e-09	0.34942322426679073	2.70004780993707e-10	1.915832358575367e-08	3.63594393725343e-15	4.2364665328991034e-14	2.080747726956735e-09	1.7662029359243445e-16	1.1621056166367006e-06	1.2811013317472653e-05	3.514175184121496e-10	0.5538065170390625	0.0	1.1494163724148768e-06	0.0	8.52176884567919e-09	4.2608825326960126e-09	4.2608825326960126e-09	8.521763175249566e-09	2.900252656965724	3.648052459924326e-06	2.5534749355452816e-08	9.821053089266716e-08	2.5536378544530088e-08	0.002952381839918004	5.074294478816883e-06	1.636796840858739e-06	0.0	0.0	0.0	0.0	2.537148360769669e-08	6.105786917803938e-08	0.0	3.6247390470609826e-06	2.5371571274719277e-08	9.758292331179473e-08	2.5373184543814896e-08	2.537149482131353e-08	1.6260478153161443e-06	0.00293299347443868	5.040970223988034e-06	0.0	0.0	0.0	2.520486221977335e-08	6.213052911548303e-08	0.0	3.6009336276169134e-06	2.5204949531361284e-08	9.694207089024996e-08	2.5206546494360026e-08	2.5204873319614703e-08	1.615088661222878e-06	0.002913226109660693	5.0069946012006535e-06	31.58193608106323	0.0	0.0	2.1815554978589107e-06	3.111526711657725e-05	6.329822308576885e-06	2.5034983993581264e-08	2.556529708632062e-08	1.5745829844025974e-05	2.605791680067756e-08	0.04493505519293597	2.6574512067838426e-05	0.03557335727509766	1.508092024289904e-05	0.00490988323356767	2.9036975885548904e-06	0.0038869677786463673	1.6478164252734577e-06	3.3183172344704927e-09	6.636631000690122e-07	2.1407368309388868e-07	0.001259336854784889	2.5565285745464855e-08	5.113054880923199e-06	1.6492993755109165e-06	9939.879759579158
497	8.98144802480025	3334.2439680354228	0.009064706165561742	2.637355588119628	0.4644564375205167	3.2751331311964576e-05	0.0004721446558127399	8.313559790885918e-05	26.897265932218453	0.0003340190720463477	0.0	0.08951330190678126	49973.01233147484	0.030206533549347558	0.0	4.268082925822601	0.0007409987915865714	1.1099641774736786	0.0	2.6081703710916683e-05	0.0	0.04390688488953143	62.24408504811269	11.843775775446995	0.00424838079057961	0.0023531622130113514	89.6251201640342	2408.4592816640293	0.0	0.7581985130612088	96.10053400569859	0.0	0.0026483043426788378	0.0	3.986456937492785	0.00030000272229524754	0.001310364230049734	3.2063032169723162	0.0	0.19228443172125237	0.0018965737246003326	0.06167672947669991	0.0006071354270998036	5.3426960932007495	2.9144675568915822e-05	0.000809890117970989	0.0	3.529941124024353e-06	0.0	0.3141813477326109	0.0	2.085817832668984	1.2661670191956008e-08	0.0357893636650825	0.004871821503901535	1.2451241645930885e-07	0.0	1.7591242472972772	6.064341939386364e-06	0.00018224095851469092	2.6137726510238065e-05	61481.97896145164	250.6756007419356	0.00037376081424888544	0.0	0.014936631612876512	0.12314012507654046	0.02154948247626746	0.1194276516451133	0.0	0.19119530169416865	0.0	1.5880253761339884e-06	0.0	0.6604798692966194	1.6076378974131976e-05	15.998732521611723	0.0	2.268647826793097e-08	0.0	2.860197134834902e-06	3.640941050275275e-05	8.269221067051119e-10	1.108580551621757e-05	2.117922312501742e-07	6.487189707694366e-11	0.30804946471657074	0.00933449746554709	4.9405728899030435e-11	5.000653460010936e-11	1.503447220745958e-14	0.00011216279744243485	1.3251533505118205e-08	1.681382718171395e-07	1.9816277142295492e-12	0.4169187282298733	0.0	3.5558145588442597e-06	0.0007094732071319906	0.0002288496577594606	8.446559778861962e-09	4.223278026771167e-09	0.0004393493507967053	3.738179064664205e-09	7.476354488080857e-07	2.4116097947279566e-07	1.2063343582792259	0.00046449229046491606	1.2753702075679212	35.13895559906402	0.0	0.0	6.100590758791304e-08	0.0	2.530936654801743e-08	3.4459896604026166	0.0	108.02085880061503	156.40026668368444	8.207918120560106e-05	1.3757084920621567e-05	0.0	2.4154844431251417e-08	4.258616413581837e-11	2.527367678805076e-08	2.966379693927763e-09	1.349581137647255e-14	0.0	0.0001266603066288448	4.508186620986063e-09	1.9699626113814165e-14	5.80811822736966e-10	0.43977437543860903	2.352101824862881e-10	3.566711838565997e-15	1.847901590016497e-06	1.5003188661060646e-05	3.763814272166145e-10	1.6811180213634217e-07	0.0	6.789094806002166e-07	1.2661670191956008e-08	1.027039152485063e-07	1.2661664606113745e-08	2.1421889274073905e-11	8.932404422917998e-09	2.265769604491983e-06	7.640811172286422e-10	0.0003933506722850905	0.09988248380965947	3.370216050397739e-05	5.329793114015412e-10	1.0437145282431038e-13	1.4324205049181465e-07	1.7663534989845371e-06	6.590192195227783e-11	7.61712429016167e-11	2.520179383693865e-08	3.609471973298535e-11	2.524185920534349e-08	2.108695327617996e-06	1.2926814497653752e-05	1.1348007161408894e-05	2.009696778279524e-11	6.345349287171074e-12	3.4286790038844132e-12	2.1117683995206596e-11	115.04783415770295	117.88084805115778	8.664460672244964e-05	1.2546255571319956e-08	8.852576703447226e-10	0.0	0.00042418133473015373	8.486891443791658e-09	0.34947259211424475	2.3507147505440925e-10	3.758819816792115e-08	7.501550816732413e-15	7.23167604598815e-14	3.5943888844939862e-09	3.0149193623354327e-16	2.2788378067869066e-06	1.4239036465966635e-05	7.342002995024456e-10	0.5757770303404075	0.0	2.2536364493211876e-06	0.0	0.0	0.0	0.0	0.0	2.965963005995415	139.14382692922703	125.46678590820743	8.131198427377049e-05	6.3493688884891056e-09	8.313192553065074e-10	0.0	0.00048144876301911327	9.632681159009307e-09	0.34942313181649354	2.668078526631364e-10	1.899132388586432e-08	3.561182550500876e-15	4.14935719611817e-14	2.0623730782222973e-09	1.7298866525336597e-16	1.151849163523935e-06	1.2917105054485322e-05	3.483142364064674e-10	0.5584357700199788	0.0	1.139272236632706e-06	0.0	8.446559778862061e-09	4.2232780267711415e-09	4.2232780267711415e-09	8.446554190884135e-09	2.895630492932099	3.615862580101227e-06	2.5309442694758096e-08	9.73439674131312e-08	2.531104922827263e-08	0.0029557229306635866	5.029679026007211e-06	1.622405833953838e-06	0.0	0.0	0.0	0.0	2.514840617708462e-08	6.061795195899792e-08	0.0	3.5928672770211124e-06	2.5148492551033544e-08	9.672492886115645e-08	2.5150081987875885e-08	2.514841722414353e-08	1.6118005572224173e-06	0.002936402637809432	4.996800549161169e-06	0.0	0.0	0.0	2.4984013686903623e-08	6.168444032748424e-08	0.0	3.5693804203537813e-06	2.49840997512647e-08	9.609264926962992e-08	2.4985673884823353e-08	2.4984024628008092e-08	1.6009853627559628e-06	0.0029166996152315237	4.96327123330864e-06	31.58243593421842	0.0	0.0	2.162392291460913e-06	3.084407691463054e-05	6.274309261967306e-06	2.4816366996990627e-08	2.5339670023289424e-08	1.5758112973469596e-05	2.5825737052230227e-08	0.04493012853991964	2.6572087416272503e-05	0.03556987820909149	1.4925441568342075e-05	0.004908205344226848	2.902758684834643e-06	0.0038856854396429937	1.6304540155708465e-06	3.2838665226617555e-09	6.567729636920056e-07	2.1185125151197206e-07	0.0012607250355179598	2.5339658847338204e-08	5.067929534279349e-06	1.6347438760142358e-06	9959.91983971944
498	8.928521925817645	3334.3017530321017	0.008958054576860188	2.6375970238356574	0.46176174457054	3.236895550434594e-05	0.0004693907392243141	8.216363438666742e-05	26.89972719803926	0.00033011934545383695	0.0	0.0889830317853276	49973.01040810505	0.030206564755122633	0.0	4.268100784263057	0.000733701992790498	1.10981514114078	0.0	2.6085227793707357e-05	0.0	0.043907384066693554	62.253349521467065	11.843948104162946	0.004206127795579706	0.002329370646119117	89.62461644955138	2408.4669459995307	0.0	0.7505071627254163	96.10053360602095	0.0	0.0026489049284288994	0.0	3.9873737054060086	0.00029702383060175046	0.0012979346243112476	3.2065045185863204	0.0	0.19229470025804118	0.0018855044882000274	0.061316563883824664	0.0006000341555196324	5.343073974417199	2.8803305665788123e-05	0.0008004177891142646	0.0	3.521266327455357e-06	0.0	0.3141828832744412	0.0	2.0858163043206375	1.2550531822394902e-08	0.03578986914124573	0.004843171771183423	1.2304918894168742e-07	0.0	1.7591547235004172	5.993095102321084e-06	0.00018039310354327204	2.5726344991055963e-05	61482.05255375562	250.67624367205033	0.0003737599376488522	0.0	0.014936615357419334	0.12314013927509586	0.02154948540979376	0.11943637533455435	0.0	0.19119828931619756	0.0	1.5877407909552338e-06	0.0	0.6604849156881528	1.59115084669032e-05	15.998731212094146	0.0	2.2668642951032573e-08	0.0	2.8374831457650348e-06	3.6476754848659986e-05	8.283989587420094e-10	1.1095082464744729e-05	2.0997810285325205e-07	6.435268173972604e-11	0.30845899012769795	0.009255127365168354	4.901303662800906e-11	4.957752511086293e-11	1.4913902055425068e-14	0.00011231205045458854	1.3276112248626236e-08	1.667077674656576e-07	1.985215592723326e-12	0.41643815710678667	0.0	3.5167575805816006e-06	0.0007016766448852749	0.00022633486737371833	8.372428352658769e-09	4.186212340522558e-09	0.0004394229038188042	3.7019860284344584e-09	7.403968474348899e-07	2.3882613621644825e-07	1.2065363102830664	0.00046459777815483004	1.2756598429145072	35.13946084807661	0.0	0.0	6.056760266459104e-08	0.0	2.5087289026928558e-08	3.446823875768478	0.0	108.02085411524656	156.3997661287186	8.20788869014214e-05	1.3636348544352442e-05	0.0	2.370149788498886e-08	4.221242843887205e-11	2.5051875345003688e-08	2.9314680011599576e-09	1.3219882412563554e-14	0.0	0.0001266598540689857	4.455129201135745e-09	1.9296856958080583e-14	5.757125535909847e-10	0.4397745244134824	2.324419605254061e-10	3.4937885178097926e-15	1.8316844352316213e-06	1.4871499123749452e-05	3.730769586080341e-10	1.666363134835295e-07	0.0	6.729503251290098e-07	1.2550531822394902e-08	1.0180300156315359e-07	1.2550526316568332e-08	2.1478429201087647e-11	8.955816208822614e-09	2.2469806409127956e-06	7.582038930566918e-10	0.0003944065523960414	0.09906044110412178	3.3445035707619644e-05	5.285507119269812e-10	1.0356535700211113e-13	1.4362654823536949e-07	1.7518183444068703e-06	6.540147525548291e-11	7.549397209838113e-11	2.4980697096685598e-08	3.5775703219657856e-11	2.5020404362789192e-08	2.090194637649235e-06	1.2813402737144367e-05	1.124958721141966e-05	1.991731317873436e-11	6.290070214942136e-12	3.3985974501819985e-12	2.0932431779076512e-11	115.0478294788596	117.87985254148383	8.664377912042877e-05	1.2432561078999923e-08	8.74833738410012e-10	0.0	0.0004241772723275392	8.386957862562061e-09	0.34947250211866626	2.3230349693403657e-10	3.726427716653125e-08	7.348514478294296e-15	7.084145047396006e-14	3.5629808523985337e-09	2.953413008498616e-16	2.2589462078383336e-06	1.4354402214407132e-05	7.277848317880394e-10	0.5805200926192192	0.0	2.233965450194425e-06	0.0	0.0	0.0	0.0	0.0	2.961213391589208	139.14382161659967	125.46628573085947	8.131155870529593e-05	6.291575122060913e-09	8.215339961760896e-10	0.0	0.00048144623221961275	9.519296964077633e-09	0.3494230391700484	2.636673153417753e-10	1.8826708777776992e-08	3.488376976447298e-15	4.064526707298722e-14	2.044261949133709e-09	1.6945204313871398e-16	1.141739676544373e-06	1.3023187244178645e-05	3.452554598701894e-10	0.5630643116556366	0.0	1.1292734567383393e-06	0.0	8.372428352658941e-09	4.18621234052251e-09	4.18621234052251e-09	8.37242284524022e-09	2.8910089450217398	3.5841338812327563e-06	2.5087364105792425e-08	9.648981959060749e-08	2.50889481800651e-08	0.0029590184403716123	4.9857013777130075e-06	1.6082205379715955e-06	0.0	0.0	0.0	0.0	2.4928517774080702e-08	6.018430542076849e-08	0.0	3.5614511846379e-06	2.4928602891675895e-08	9.58792000232515e-08	2.493016918028644e-08	2.4928528659610817e-08	1.5977565536529256e-06	0.0029397661643883965	4.953261023709859e-06	0.0	0.0	0.0	2.476631590392867e-08	6.124470309103513e-08	0.0	3.5382773847108938e-06	2.4766400744562124e-08	9.525534599661551e-08	2.4767952479623815e-08	2.4766326689313705e-08	1.587082835619645e-06	0.002920127484046836	4.920170318379828e-06	31.582931432643864	0.0	0.0	2.143503702290516e-06	3.057673900649893e-05	6.219590038147853e-06	2.4600862268307316e-08	2.511727587894585e-08	1.5770226159098227e-05	2.5596927150548404e-08	0.04492526374175359	2.656969169972573e-05	0.03556644187169919	1.4772621310049062e-05	0.004906553135057493	2.901834109201449e-06	0.003884422728788436	1.6133958100145918e-06	3.2500093147963465e-09	6.50001527965961e-07	2.09667106020598e-07	0.0012620938235963202	2.5117264864113824e-08	5.023450769858701e-06	1.6203969269949226e-06	9979.959919859719
499	8.876214878999665	3334.3588678455735	0.008853273047871299	2.6378356762804462	0.45909808391909673	3.199323161449092e-05	0.00046666870754853056	8.120860422931178e-05	26.902160090107255	0.0003262874598366344	0.0	0.08845899646764777	49973.008506756865	0.030206595370984805	0.0	4.268118332663183	0.0007265243823386011	1.1096661516177442	0.0	2.608875628552894e-05	0.0	0.04390788393490334	62.26261150095443	11.844119984664468	0.0041645842298707846	0.0023059798003485965	89.62411714423959	2408.474481044034	0.0	0.7429454243485115	96.10053320996404	0.0	0.002649497436642495	0.0	3.988278104875661	0.0002940941609614084	0.0012857010936570908	3.206702879253973	0.0	0.19230484606629092	0.0018745634596810566	0.06096057182001754	0.0005930566516793945	5.34344738192532	2.846789357826881e-05	0.0007911105310382656	0.0	3.5126994750385258e-06	0.0	0.31418440538499914	0.0	2.085814789301197	1.2440975119625221e-08	0.035790369012820664	0.004814856498118166	1.216115879853978e-07	0.0	1.7591848293715653	5.923095613365991e-06	0.000178576354149995	2.5324059940627318e-05	61482.12534986323	250.67687930311132	0.00037375907074215864	0.0	0.01493659927890342	0.12314015332201296	0.021549488308322474	0.1194449896427577	0.0	0.19120123150268342	0.0	1.5874610689083972e-06	0.0	0.6604898948785224	1.5749445321370224e-05	15.998729920772625	0.0	2.265111063880576e-08	0.0	2.8150566759965004e-06	3.654329697292926e-05	8.298581818419829e-10	1.110424568594081e-05	2.0818951396226441e-07	6.384011598947057e-11	0.3088635430141447	0.009176864179436976	4.862532241604636e-11	4.915456711101562e-11	1.479488076158718e-14	0.0001124594911197723	1.3300398199620064e-08	1.6529722635634557e-07	1.9887606708581775e-12	0.4159645384751232	0.0	3.4784096309423e-06	0.0006940216769431485	0.00022386575263933105	8.299354036081646e-09	4.149675207381608e-09	0.00043949538320759926	3.6663732905923544e-09	7.332743055203406e-07	2.3652872442793533e-07	1.2067353144188495	0.00046470173628277074	1.2759452785438143	35.1399616745013	0.0	0.0	6.01355151779753e-08	0.0	2.486837478332736e-08	3.4476468793483828	0.0	108.02084948485695	156.399269941235	8.207859820480795e-05	1.351732975850382e-05	0.0	2.325944380647637e-08	4.184400913116445e-11	2.4833229033459904e-08	2.897168745102281e-09	1.2951369467264233e-14	0.0	0.00012665941010259752	4.4030025374280464e-09	1.8904912826813517e-14	5.706858708113452e-10	0.4397746712645158	2.2972229990242179e-10	3.422824987509507e-15	1.8156979703939327e-06	1.4741683663057234e-05	3.698195282572961e-10	1.6518182176554283e-07	0.0	6.67075977324197e-07	1.2440975119625221e-08	1.0091490221730664e-07	1.2440969691270762e-08	2.1534312756789016e-11	8.978955885986437e-09	2.2284459897356163e-06	7.523977248255868e-10	0.00039545021167262684	0.0982494155820863	3.319098097438027e-05	5.241822164663112e-10	1.0276906947498306e-13	1.440065957772899e-07	1.7374779548749882e-06	6.490696977718854e-11	7.482654445459814e-11	2.4762756004778844e-08	3.546128523891479e-11	2.4802110449049218e-08	2.07195802843803e-06	1.2701611210698987e-05	1.1152548362859567e-05	1.9740288718883418e-11	6.235571953360261e-12	3.368945283422931e-12	2.0749826058771912e-11	115.04782485492079	117.87886568423875	8.664296686493721e-05	1.2320497800097927e-08	8.645927807587194e-10	0.0	0.0004241732851455072	8.288778447337088e-09	0.34947241175157123	2.2958410592355399e-10	3.6944943633922094e-08	7.199446272111707e-15	6.940439443381456e-14	3.532019836935488e-09	2.8935016058309845e-16	2.2393372751401794e-06	1.4469757502747765e-05	7.214606721931812e-10	0.5852621843247625	0.0	2.2145739756324194e-06	0.0	0.0	0.0	0.0	0.0	2.9564648342322974	139.14381636630822	125.46578991637705	8.131114061507318e-05	6.234613656500497e-09	8.119204147781748e-10	0.0	0.0004814437457856048	9.407902043858963e-09	0.34942294633510956	2.6058187724277183e-10	1.8664433549230457e-08	3.4174721657166015e-15	3.981910923443837e-14	2.0264093506414703e-09	1.6600775308198765e-16	1.1317743791583753e-06	1.3129256203916629e-05	3.422403462157458e-10	0.56769198692011	0.0	1.1194172845061069e-06	0.0	8.29935403608149e-09	4.149675207381655e-09	4.149675207381655e-09	8.299348604104458e-09	2.8863881699045164	3.5528567576902e-06	2.4868448712868453e-08	9.56478379853724e-08	2.487000814399101e-08	0.0029622691629341644	4.942348446424208e-06	1.594236607976335e-06	0.0	0.0	0.0	0.0	2.471175298020143e-08	5.975681128106229e-08	0.0	3.530481767344394e-06	2.4711837000160808e-08	9.504548558500569e-08	2.4713383119005926e-08	2.4711763728278373e-08	1.5839120651149121e-06	0.0029430848536370433	4.910340052812751e-06	0.0	0.0	0.0	2.4551710896616963e-08	6.08111985058257e-08	0.0	3.507616231498054e-06	2.455179453358629e-08	9.442993808067313e-08	2.45533242541014e-08	2.4551721529179563e-08	1.573377370578792e-06	0.0029235105031197453	4.877680377112027e-06	31.583422638204475	0.0	0.0	2.1248846309974886e-06	3.031318113218654e-05	6.165649880354143e-06	2.438841241198082e-08	2.4898053054947728e-08	1.5782172425097592e-05	2.537142102438023e-08	0.044920459831545134	2.6567324508886954e-05	0.03556304762225149	1.4622397828127539e-05	0.004904926060572861	2.9009235577385825e-06	0.0038831792286731625	1.5966346332239956e-06	3.2167317476279736e-09	6.433460202756767e-07	2.0752035332674913e-07	0.0012634435704826526	2.4898042190995344e-08	4.979606265409112e-06	1.6062545117634342e-06	10000.0
