## Supporting scripts, data, and simulation results. for "A chemical reaction network model of PURE": fMGGVS_TLonly_BioCRNpyler.csv (part 1 of 3)

	ADP	AMP	ATP	CK	CK_ADP	CK_ATP	CK_CP	CK_CP_ADP	CK_Cr	CK_Cr_ATP	CK_degraded	CP	Cr	EFG	EFG_degraded	EFG_GDP	EFG_GTP	EFTs	EFTs_degraded	EFTu	EFTu_degraded	EFTu_EFTs	EFTu_GDP	EFTu_GDP_EFTs	EFTu_GTP	EFTu_GTP_EFTs	FD	GDP	GMP	GTP	IF1	IF1_degraded	IF2	IF2_degraded	IF2_GDP	IF2_GTP	IF2_GTP_fMettRNAfMetCAU	IF3	IF3_degraded	MK	MK_ADP_1	MK_ADP_2	MK_ADP_ADP	MK_AMP	MK_ATP	MK_ATP_AMP	MK_degraded	mRNA	mRNA_degraded	MTF	MTF_degraded	MTF_FD	MTF_THF	NDK	NDK_ADP	NDK_ATP	NDK_degraded	NDK_GDP	NDK_GDP_ATP	NDK_GTP	NDK_GTP_ADP	PO4	PPi	PPiase	PPiase_degraded	PPiase_PO4	PPiase_PO4_PO4	PPiase_PPi	RF1	RF1_degraded	RF2	RF2_degraded	RF3	RF3_degraded	RF3_GDP	RF3_GTP	RRF	RRF_degraded	RS30S	RS30S_degraded	RS30S_IF1_IF3_IF2_GTP_mRNA	RS30S_IF1_IF3_mRNA	RS30S_IF1_mRNA	RS30S_IF1	RS30S_IF1_IF2_GTP	RS30S_IF1_IF2_GTP_mRNA	RS30S_IF1_IF3	RS30S_IF1_IF3_IF2_GTP	RS30S_IF3_IF2_GTP_mRNA	RS30S_IF2_GTP	RS30S_IF2_GTP_mRNA	RS30S_IF3	RS30S_IF3_mRNA	RS30S_IF3_IF2_GTP	RS30S_mRNA	RS50S	RS50S_degraded	RS50S_EFG_GDP	RS50S_EFG_GDP_PO4	RS50S_EFG_GTP	RS50S_RRF	RS50S_RRF_EFG_GDP	RS70S	RS70S_EFG_GDP	RS70S_EFG_GDP_PO4	RS70S_EFG_GTP	RS70S_IF1	RS70S_IF3	RS70S_IF1_IF3	THF	fMet	fMet_degraded	elRS70SAGCC0002_fMet	elRS70SAGCC0002_fMet_EFTu_GDP	elRS70SAGCC0002_fMettRNAfMetCAU	fMettRNAfMetCAU	fMettRNAfMetCAU_degraded	Met	MetAMP	MetRS	tRNAfMetCAU	tRNAfMetCAU_degraded	EFTu_GTP_MettRNAfMetCAU	MetRS_AMP	MetRS_AMP_MettRNAfMetCAU	MetRS_ATP	MetRS_ATP_tRNAfMetCAU	MetRS_degraded	MetRS_Met	MetRS_Met_ATP	MetRS_Met_ATP_tRNAfMetCAU	MetRS_Met_tRNAfMetCAU	MetRS_MetAMP	MetRS_MetAMP_PPi	MetRS_MetAMP_PPi_tRNAfMetCAU	MetRS_MetAMP_tRNAfMetCAU	MetRS_MettRNAfMetCAU	MetRS_tRNAfMetCAU	MettRNAfMetCAU	MettRNAfMetCAU_degraded	MTF_FD_MettRNAfMetCAU	MTF_fMettRNAfMetCAU	MTF_MettRNAfMetCAU	MTF_THF_fMettRNAfMetCAU	RS30S_fMettRNAfMetCAU_mRNA	RS30S_IF1_fMettRNAfMetCAU_mRNA	RS30S_IF1_IF2_GTP_fMettRNAfMetCAU	RS30S_IF1_IF2_GTP_fMettRNAfMetCAU_mRNA	RS30S_IF1_IF3_fMettRNAfMetCAU_mRNA	RS30S_IF1_IF3_IF2_GTP_fMettRNAfMetCAU	RS30S_IF1_IF3_IF2_GTP_fMettRNAfMetCAU_mRNA	RS30S_IF2_GTP_fMettRNAfMetCAU	RS30S_IF2_GTP_fMettRNAfMetCAU_mRNA	RS30S_IF3_fMettRNAfMetCAU_mRNA	RS30S_IF3_IF2_GTP_fMettRNAfMetCAU	RS30S_IF3_IF2_GTP_fMettRNAfMetCAU_mRNA	RS70S_IF1_fMettRNAfMetCAU_mRNA	RS70S_IF1_IF2_GDP_fMettRNAfMetCAU_mRNA	RS70S_IF1_IF3_fMettRNAfMetCAU_mRNA	RS70S_IF1_IF3_IF2_GDP_fMettRNAfMetCAU_mRNA	RS70S_IF1_IF3_IF2_GDP_PO4_fMettRNAfMetCAU_mRNA	RS70S_IF1_IF3_IF2_GTP_fMettRNAfMetCAU_mRNA	RS70S_IF2_GDP_fMettRNAfMetCAU_mRNA	RS70S_IF3_fMettRNAfMetCAU_mRNA	RS70S_IF3_IF2_GDP_fMettRNAfMetCAU_mRNA	RS70S_IF3_IF2_GDP_PO4_fMettRNAfMetCAU_mRNA	RS70S_IF3_IF2_GTP_fMettRNAfMetCAU_mRNA	Gly	GlyAMP	GlyRS	GlyRS_AMP	GlyRS_ATP	GlyRS_degraded	GlyRS_Gly	GlyRS_Gly_ATP	GlyRS_GlyAMP	GlyRS_GlyAMP_PPi	GlyRS_AMP_GlytRNAGlyGCC	GlyRS_ATP_tRNAGlyGCC	GlyRS_Gly_ATP_tRNAGlyGCC	GlyRS_Gly_tRNAGlyGCC	GlyRS_GlyAMP_PPi_tRNAGlyGCC	GlyRS_GlyAMP_tRNAGlyGCC	GlyRS_GlytRNAGlyGCC	GlyRS_tRNAGlyGCC	GlytRNAGlyGCC	GlytRNAGlyGCC_degraded	tRNAGlyGCC	tRNAGlyGCC_degraded	RS50S_tRNAGlyGCC	RS50S_tRNAGlyGCC_EFG_GDP	RS50S_tRNAGlyGCC_RRF	RS50S_tRNAGlyGCC_RRF_EFG_GDP	EFTu_GTP_GlytRNAGlyGCC	Ser	SerAMP	SerRS	SerRS_AMP	SerRS_ATP	SerRS_degraded	SerRS_Ser	SerRS_Ser_ATP	SerRS_SerAMP	SerRS_SerAMP_PPi	SerRS_AMP_SertRNASerGCU	SerRS_ATP_tRNASerGCU	SerRS_Ser_ATP_tRNASerGCU	SerRS_Ser_tRNASerGCU	SerRS_SerAMP_PPi_tRNASerGCU	SerRS_SerAMP_tRNASerGCU	SerRS_SertRNASerGCU	SerRS_tRNASerGCU	SertRNASerGCU	SertRNASerGCU_degraded	tRNASerGCU	tRNASerGCU_degraded	RS50S_tRNASerGCU	RS50S_tRNASerGCU_EFG_GDP	RS50S_tRNASerGCU_RRF	RS50S_tRNASerGCU_RRF_EFG_GDP	EFTu_GTP_SertRNASerGCU	Val	ValAMP	ValRS	ValRS_AMP	ValRS_ATP	ValRS_degraded	ValRS_Val	ValRS_Val_ATP	ValRS_ValAMP	ValRS_ValAMP_PPi	ValRS_AMP_ValtRNAValCAC	ValRS_ATP_tRNAValCAC	ValRS_Val_ATP_tRNAValCAC	ValRS_Val_tRNAValCAC	ValRS_ValAMP_PPi_tRNAValCAC	ValRS_ValAMP_tRNAValCAC	ValRS_ValtRNAValCAC	ValRS_tRNAValCAC	ValtRNAValCAC	ValtRNAValCAC_degraded	tRNAValCAC	tRNAValCAC_degraded	RS50S_tRNAValCAC	RS50S_tRNAValCAC_EFG_GDP	RS50S_tRNAValCAC_RRF	RS50S_tRNAValCAC_RRF_EFG_GDP	EFTu_GTP_ValtRNAValCAC	elRS70SAGCC0002_fMet_EFTu_GDP_GlytRNAGlyGCC	elRS70SAGCC0002_fMet_EFTu_GDP_PO4_GlytRNAGlyGCC	elRS70SAGCC0002_fMet_EFTu_GTP_GlytRNAGlyGCC	elRS70SAGCC0002_fMet_GlytRNAGlyGCC	elRS70SBGCC0002_Pept0002tRNAGlyGCC	elRS70SBGCC0002_Pept0002tRNAGlyGCC_EFG_GDP_PO4	elRS70SBGCC0002_Pept0002tRNAGlyGCC_EFG_GTP	Pept0002	Pept0002_degraded	Pept0002tRNAGlyGCC	Pept0002tRNAGlyGCC_degraded	elRS70SCGCC0003_Pept0002tRNAGlyGCC_EFG_GDP	elRS70SAGCC0003_Pept0002	elRS70SAGCC0003_Pept0002_EFTu_GDP	elRS70SAGCC0003_Pept0002_EFTu_GDP_GlytRNAGlyGCC	elRS70SAGCC0003_Pept0002_EFTu_GDP_PO4_GlytRNAGlyGCC	elRS70SAGCC0003_Pept0002_EFTu_GTP_GlytRNAGlyGCC	elRS70SAGCC0003_Pept0002_GlytRNAGlyGCC	elRS70SAGCC0003_Pept0002tRNAGlyGCC	elRS70SBGCC0003_Pept0003tRNAGlyGCC_EFG_GTP	elRS70SBGCC0003_Pept0003tRNAGlyGCC	elRS70SBGCC0003_Pept0003tRNAGlyGCC_EFG_GDP_PO4	Pept0003	Pept0003tRNAGlyGCC	Pept0003tRNAGlyGCC_degraded	elRS70SCCAC0004_Pept0003tRNAGlyGCC_EFG_GDP	elRS70SACAC0004_Pept0003	elRS70SACAC0004_Pept0003_EFTu_GDP	elRS70SACAC0004_Pept0003_EFTu_GDP_ValtRNAValCAC	elRS70SACAC0004_Pept0003_EFTu_GDP_PO4_ValtRNAValCAC	elRS70SACAC0004_Pept0003_EFTu_GTP_ValtRNAValCAC	elRS70SACAC0004_Pept0003_ValtRNAValCAC	elRS70SACAC0004_Pept0003tRNAGlyGCC	elRS70SBCAC0004_Pept0004tRNAValCAC_EFG_GTP	elRS70SBCAC0004_Pept0004tRNAValCAC	elRS70SBCAC0004_Pept0004tRNAValCAC_EFG_GDP_PO4	Pept0004	Pept0004tRNAValCAC	Pept0004tRNAValCAC_degraded	elRS70SCGCU0005_Pept0004tRNAValCAC_EFG_GDP	elRS70SAGCU0005_Pept0004	elRS70SAGCU0005_Pept0004_EFTu_GDP	elRS70SAGCU0005_Pept0004_EFTu_GDP_SertRNASerGCU	elRS70SAGCU0005_Pept0004_EFTu_GDP_PO4_SertRNASerGCU	elRS70SAGCU0005_Pept0004_EFTu_GTP_SertRNASerGCU	elRS70SAGCU0005_Pept0004_SertRNASerGCU	elRS70SAGCU0005_Pept0004tRNAValCAC	elRS70SBGCU0005_Pept0005tRNASerGCU_EFG_GTP	elRS70SBGCU0005_Pept0005tRNASerGCU	elRS70SBGCU0005_Pept0005tRNASerGCU_EFG_GDP_PO4	Pept0005	Pept0005tRNASerGCU	Pept0005tRNASerGCU_degraded	elRS70SAUAA0006_Pept0005tRNASerGCU	elRS70SAUAA0006_Pept0005tRNASerGCU_RF1	elRS70SAUAA0006_Pept0005tRNASerGCU_RF2	elRS70SCUAA0006_Pept0005tRNASerGCU_EFG_GDP	termRS30S_mRNA	termRS70SUAA0006_tRNASerGCU	termRS70SUAA0006_tRNASerGCU_EFG_GTP	termRS70SUAA0006_tRNASerGCU_RF1	termRS70SUAA0006_tRNASerGCU_RF1_RF3	termRS70SUAA0006_tRNASerGCU_RF1_RF3_GDP	termRS70SUAA0006_tRNASerGCU_RF1_RF3_GTP	termRS70SUAA0006_tRNASerGCU_RF2	termRS70SUAA0006_tRNASerGCU_RF2_RF3	termRS70SUAA0006_tRNASerGCU_RF2_RF3_GDP	termRS70SUAA0006_tRNASerGCU_RF2_RF3_GTP	termRS70SUAA0006_tRNASerGCU_RF3_GDP	termRS70SUAA0006_tRNASerGCU_RF3_GDP_PO4	termRS70SUAA0006_tRNASerGCU_RF3_GTP	termRS70SUAA0006_tRNASerGCU_RRF	termRS70SUAA0006_tRNASerGCU_RRF_EFG_GDP	termRS70SUAA0006_tRNASerGCU_RRF_EFG_GDP_PO4	termRS70SUAA0006_tRNASerGCU_RRF_EFG_GTP	time
0	0.0	0.0	3750.0	30.0	0.0	0.0	0.0	0.0	0.0	0.0	0.0	50000.0	0.0	4.3	0.0	0.0	0.0	13.0	0.0	80.0	0.0	0.0	0.0	0.0	0.0	0.0	126.8498943	0.0	0.0	2500.0	99.0	0.0	4.1	0.0	0.0	0.0	0.0	4.9	0.0	5.6	0.0	0.0	0.0	0.0	0.0	0.0	0.0	0.1	0.0	2.4	0.0	0.0	0.0	1.8	0.0	0.0	0.0	0.0	0.0	0.0	0.0	0.0	1000.0	0.16	0.0	0.0	0.0	0.0	0.2	0.0	0.2	0.0	0.7	0.0	0.0	0.0	16.0	0.0	0.0	0.0	0.0	0.0	0.0	0.0	0.0	0.0	0.0	0.0	0.0	0.0	0.0	0.0	0.0	0.0	0.0	0.0	0.0	0.0	0.0	0.0	0.0	0.0	3.0	0.0	0.0	0.0	0.0	0.0	0.0	0.0	0.0	0.0	0.0	0.0	0.0	0.0	0.0	300.0	0.0	0.44	3.54767184	0.0	0.0	0.0	0.0	0.0	0.0	0.0	0.0	0.0	0.0	0.0	0.0	0.0	0.0	0.0	0.0	0.0	0.0	0.0	0.0	0.0	0.0	0.0	0.0	0.0	0.0	0.0	0.0	0.0	0.0	0.0	0.0	0.0	0.0	0.0	0.0	0.0	0.0	0.0	0.0	0.0	0.0	0.0	0.0	0.0	0.0	300.0	0.0	0.35	0.0	0.0	0.0	0.0	0.0	0.0	0.0	0.0	0.0	0.0	0.0	0.0	0.0	0.0	0.0	0.0	0.0	3.54767184	0.0	0.0	0.0	0.0	0.0	0.0	300.0	0.0	0.35	0.0	0.0	0.0	0.0	0.0	0.0	0.0	0.0	0.0	0.0	0.0	0.0	0.0	0.0	0.0	0.0	0.0	3.54767184	0.0	0.0	0.0	0.0	0.0	0.0	300.0	0.0	0.35	0.0	0.0	0.0	0.0	0.0	0.0	0.0	0.0	0.0	0.0	0.0	0.0	0.0	0.0	0.0	0.0	0.0	3.54767184	0.0	0.0	0.0	0.0	0.0	0.0	0.0	0.0	0.0	0.0	0.0	0.0	0.0	0.0	0.0	0.0	0.0	0.0	0.0	0.0	0.0	0.0	0.0	0.0	0.0	0.0	0.0	0.0	0.0	0.0	0.0	0.0	0.0	0.0	0.0	0.0	0.0	0.0	0.0	0.0	0.0	0.0	0.0	0.0	0.0	0.0	0.0	0.0	0.0	0.0	0.0	0.0	0.0	0.0	0.0	0.0	0.0	0.0	0.0	0.0	0.0	0.0	0.0	0.0	0.0	0.0	0.0	0.0	0.0	0.0	0.0	0.0	0.0	0.0	0.0	0.0	0.0	0.0	0.0	0.0	0.0	1e-05
1	1.1899551536029007	0.0018729910649763796	3737.775754657736	0.27679714292005553	0.006441803871178821	1.4186578701646722	27.63793916405442	0.6432292116149027	0.0027296015760945556	0.014205205779761487	0.0	49927.43304432758	44.268852489364114	0.03656639498133842	0.0	0.008422699840489913	3.796103199367974	0.4461661631127276	0.0	0.001386711652143957	0.0	0.07335723229866914	0.13501770546848968	0.010298420000439717	55.898224222034976	12.470178184588276	121.9065472060574	1.2442019819125865	0.0	2408.2575191170413	96.03580365369126	0.0	0.005545293491332074	0.0	0.004509060140501342	1.9931603102072077	1.6055985724902757	3.164122877562495	0.0	0.08841029999036681	0.00012255802626979427	0.003764356932269098	1.216317670743661e-05	1.1590919454210016e-06	5.507617476481537	7.198630095146776e-05	0.0	0.0010322846219192009	0.0	0.23920197214101435	0.0	2.1599980170070414	1.2784816482722839e-05	0.09220991048245396	0.001756968417490004	0.19021901247747583	0.0	0.0019217443079581023	0.0035710296102862958	1.4820185780242998	0.028302756680314088	980.8878342149196	536.4436558196072	0.00126012276042283	0.0	0.05876465569830815	0.06042091321627492	0.039554308324992876	0.18169081875279916	0.0	0.19609538062973542	0.0	0.0006782648277115331	0.0	0.037546996861921846	0.6535293190581342	15.999638488086028	0.0	2.2206423219093758e-07	0.0	0.019875586981439278	8.437604453809486e-05	1.9718841429207436e-09	3.563119773881696e-06	3.5522874723094704e-06	4.568155174465196e-07	0.0005587972556047076	0.13512203670814574	3.50616906811611e-07	8.087522131611646e-10	1.075148941352269e-10	4.25829007086578e-07	2.161986242877316e-08	2.5237211054961435e-06	4.30712330553617e-12	0.039109675156221456	0.0	0.001693111864656995	0.3385480388830351	0.1096782639639715	4.443998149917626e-07	2.2222019159842835e-07	0.0004478551920782553	1.9562264526694986e-05	0.003912400996555295	0.0012603903845120423	1.2287624276533091	0.0004535284869008208	1.2444277635325112	2.7826380190695597	0.0	0.0	6.6701695669977515e-06	0.0	3.3067619034278078e-06	0.8042292936336501	0.0	295.5357935411344	0.4440204461750252	1.2445516370998481e-05	0.0017803326902334543	0.0	0.7967830675258991	5.479755816282725e-09	3.2521623034176035e-06	0.00017385049328714564	5.124237311434415e-08	0.0	4.3340305086220855e-05	0.0006466976200274662	1.9384585791816536e-07	1.3029815545831802e-08	0.4369478663841368	3.374280371464853e-05	3.632336936763408e-08	0.00023778984648759624	0.0019007115177764543	3.4296279234318496e-09	0.0001640562199146682	0.0	0.0006854885363400523	1.2784816482722839e-05	7.616816968080442e-05	1.2784512960159236e-05	4.456607002048801e-13	3.1297803615594564e-10	6.944835439963278e-06	1.0869984590354915e-06	1.6433671423054052e-06	0.2860450864025689	0.04731779035462819	1.9456581760663915e-08	1.4830987737188627e-10	9.062341013600135e-10	5.183622842323366e-06	8.412619820596904e-08	1.9798288997147818e-08	3.2988554106613613e-06	6.62115206407065e-09	3.3121048019350947e-06	0.0002771179787861432	0.0017014763091206303	0.0008208511977250981	6.6150737353621874e-09	7.736883197897722e-12	4.508791761051304e-10	2.7743300791132932e-09	295.60674077854287	0.4273567266065763	1.6471163952570848e-05	1.6945903717861573e-06	6.95195089894917e-05	0.0	0.00013500338240000158	0.0011138213980498761	0.3483175425023407	3.0848124113709985e-05	4.800720715113551e-06	5.458834891770533e-08	1.229714850744657e-06	1.482174839714635e-07	5.135946601051726e-09	0.0002952486613091808	1.359944703686433e-05	1.2844294334365325e-08	0.00013238881646953133	0.0	0.00029297001537906107	0.0	0.0	0.0	0.0	0.0	3.544070232823601	295.66700700890254	0.42777086334190284	1.3727847953390578e-05	3.449214865505953e-07	5.794107759437887e-05	0.0	0.00011254167783247989	0.0009285051652707586	0.3487971286046744	2.571735986534926e-05	9.772115849149995e-07	9.248205936012898e-09	2.0837352164438584e-07	2.5115257144999215e-08	8.705852900274633e-10	6.010249379620241e-05	2.767856007155318e-06	2.1760358012610656e-09	7.036923175878953e-05	0.0	5.959103829771763e-05	0.0	4.4439981499176245e-07	2.2222019159842808e-07	2.2222019159842808e-07	4.4446066713013193e-07	3.5228951873347483	295.64276503961287	0.4276044153256237	1.472058956289474e-05	8.328998355058351e-07	6.213106890545684e-05	0.0	0.00012067289895999425	0.0009955907334961874	0.3486236801236214	2.7574854392191125e-05	2.359574300687289e-06	2.3959029287031543e-08	5.397952993952979e-07	6.506150166548886e-08	2.25453374917204e-09	0.00014511631837002342	6.684230921953619e-06	5.6374044842000556e-09	9.303779048830876e-05	0.0	0.0001438744936771069	0.0	0.0	0.0	0.0	0.0	3.5458732557369634	0.0004707860197745264	3.306252428899553e-06	1.2716640962845544e-05	3.29542687917356e-06	7.538080611899828e-05	0.0006545751206461334	0.00021165235638560023	0.0	0.0	0.0	0.0	3.272798236630216e-06	6.601488188422623e-06	0.0	0.0004658537029682703	3.2721894078622368e-06	1.258564166396313e-05	3.260897418880184e-06	3.2727208626361473e-06	0.00020938493832611715	7.457923028786279e-05	0.0006474797170986235	0.0	0.0	0.0	3.237317898241469e-06	6.526576204740108e-06	0.0	0.00046071276715376565	3.236683105559563e-06	1.2449091742746321e-05	3.2249075061671985e-06	3.237237203323162e-06	0.00020702186929317124	7.374381022465304e-05	0.0006400854166061669	0.0	0.0	0.0	3.200342956183109e-06	6.4940806043658095e-06	0.0	0.0004553550976379351	3.199676621815229e-06	1.2306772350304591e-05	3.1874003388653538e-06	3.200258821397163e-06	0.0002045594955674453	7.287324529045707e-05	0.0006323809108353348	0.025955910181729484	0.0	0.0	0.00020608198977779024	0.004180419631453156	0.0005991602434557322	3.161816869698561e-06	1.3333008653187506e-06	8.486572523888668e-06	2.017388743997163e-05	0.007751181057886294	1.0631933279957064e-06	0.00024513767015348537	0.006131379694379529	0.001823140085701103	2.471277142049541e-07	5.7696882799707574e-05	0.0014243750305939242	1.448712846510114e-06	0.00028976826965334656	9.430267076401887e-05	5.316049375492942e-06	1.3334225690875837e-06	0.0002667088543680662	8.682028680330407e-05	20.04009014028056
2	2.2566438664773685	0.002868037977998123	3734.0612668792955	0.27162426744849555	0.011987711903028877	1.3919774105455256	27.094632717119456	1.195879714231843	0.005473101539090543	0.028425077213254626	0.0	49880.68472126409	90.99086812579154	0.034170855033257785	0.0	0.014888087155421949	3.433066926476415	0.4439880553929027	0.0	0.0013911433056744103	0.0	0.07335145493103966	0.25145441332407514	0.019091537081425	56.14217890404597	12.463568952594157	121.49762050630709	2.3081898638191607	0.0	2407.185727343879	96.06219018521962	0.0	0.004644764524272341	0.0	0.0069470351367153455	1.6687183597483062	1.5313478949475148	3.00596476732391	0.0	0.08844101385361	0.00022856432002314864	0.007137666058518439	2.7671711441613686e-05	1.814468281337248e-06	5.504050646597837	0.00011262299033770546	0.0	0.0003594820848145906	0.0	0.23995502427522084	0.0	2.1595382340702676	8.095509401370821e-06	0.09064993539452908	0.0032735713991534094	0.18577972693379594	0.0	0.0034963919918665643	0.006479506276786575	1.4576127283436182	0.05270813966121795	1914.2717605647158	96.6397470799581	0.006118272653988588	0.0	0.0577811302050687	0.060439927507676995	0.035660669633180535	0.1602757767157972	0.0	0.19252596117742934	0.0	0.000652698252490731	0.0	0.05135226361312249	0.6287659915794945	15.99913185246544	0.0	5.496972652105528e-07	0.0	0.010751994804289573	5.6030553068124e-05	1.3679009456177639e-09	3.415827702355729e-06	6.257356279602218e-06	2.6012053479342747e-07	0.0012275924027542317	0.2431290369174844	1.8985167436950693e-07	1.4955827537098029e-09	6.186982969534428e-11	1.0112863893864578e-06	1.4735414846536962e-08	4.577921240155627e-06	3.2887863097090737e-12	0.07749237342041007	0.0	0.0030453450139276755	0.6088680531936784	0.19681104966941987	1.0670585239195778e-06	5.335392531135037e-07	0.00038045253957246454	1.5028305814915679e-05	0.003005621969256212	0.0009682911779446003	1.0441279751815618	0.00036619455718808785	1.0050700091015374	3.1922853070763666	0.0	0.0	8.145608130487683e-06	0.0	4.037108386891198e-06	0.9146478245452545	0.0	294.84952392998645	1.0560367247575995	1.2757971589499796e-05	0.0022015483593453952	0.0	0.46174238468323914	6.768846758733537e-09	4.017143168946981e-06	0.00017806296616081042	6.493310596036846e-08	0.0	4.433060280381545e-05	0.0006608166416156245	2.450241742915872e-07	1.648634773975331e-08	0.4363949055027186	3.4480061561109856e-05	4.591308027835978e-08	0.000293717747747127	0.002376527886808258	4.350261330543381e-09	0.00010390434034696955	0.0	0.00043406169967627424	8.095509401370821e-06	4.839359910460888e-05	8.095336931348001e-06	3.2081099995707097e-13	2.2064340878386786e-10	1.493522106715354e-05	7.008037189732942e-07	1.292247291625082e-06	0.6020275384964807	0.028981975340267384	4.710895660979276e-08	9.853326463719191e-11	6.668518877394358e-10	1.0945520731329687e-05	5.17676019101431e-08	2.4054224129168786e-08	4.010220455961205e-06	8.046886155372702e-09	4.026248467804581e-06	0.0003368630133433524	0.0020658672345447602	0.0010026621132094378	8.035724082335745e-09	1.0942812024185307e-11	5.479361758754263e-10	3.3679809679416162e-09	294.96954710410154	0.9153043794534711	1.7329849972431407e-05	2.0978516009741316e-06	7.307041446225989e-05	0.0	0.00014179116429823308	0.0011686612177112569	0.3481745212422832	3.236643449437727e-05	5.943042933170793e-06	7.10868182492255e-08	1.598042284830812e-06	1.9280364969552017e-07	6.673420990621035e-09	0.0003654971313208101	1.683630167024495e-05	1.674328594826647e-08	0.00015017256451695492	0.0	0.0003627654037163281	0.0	0.0	0.0	0.0	0.0	3.543221803581668	295.13083550423084	0.9164653217824725	1.474859938981287e-05	8.337467031546398e-07	6.21870276992114e-05	0.0	0.00012073612885879994	0.0009951226576997967	0.34862385776471844	2.7561912660363553e-05	2.3619548858458722e-06	2.401249554492051e-08	5.401027958892679e-07	6.516334243444293e-08	2.2557082252481402e-09	0.00014526189984513112	6.691117163413112e-06	5.655703712197365e-09	9.190899131840825e-05	0.0	0.00014400962678934025	0.0	1.0670585239195778e-06	5.335392531135038e-07	5.335392531135038e-07	1.0670884969047827e-06	3.4961968988950836	295.08018221226405	0.9161046245897303	1.5181691312434356e-05	1.0450349788670058e-06	6.401308116070362e-05	0.0	0.00012426248017473335	0.0010241876231508558	0.34854870371332897	2.8366670519709535e-05	2.960485213178076e-06	3.0989079207523836e-08	6.969068875660015e-07	8.408173717604476e-08	2.9103720492033597e-09	0.00018207007728494954	8.386956009369874e-06	7.2989261078591705e-09	0.00010229142590842349	0.0	0.00018051880073510825	0.0	0.0	0.0	0.0	0.0	3.5454278687539857	0.0005762828932014391	4.036965360294883e-06	1.5526869964540067e-05	4.033959356197944e-06	0.00010226115432701344	0.0008054742575470693	0.0002599660604221781	0.0	0.0	0.0	0.0	4.027350260776004e-06	8.125875869281404e-06	0.0	0.0005748815246697655	4.027184833149926e-06	1.5489253322377063e-05	4.0241495730858894e-06	4.027329233345348e-06	0.0002593306899048605	0.0001020116391718666	0.0008035004032479388	0.0	0.0	0.0	4.017480778971378e-06	8.100917236985005e-06	0.0	0.0005734670005762227	4.017313750433242e-06	1.5451288429230906e-05	4.014247690304298e-06	4.017459541207541e-06	0.00025868923796225455	0.00010175975096012262	0.000801507464125182	0.0	0.0	0.0	4.00751586142528e-06	8.194605466527848e-06	0.0	0.0005720382181594431	4.007344600173771e-06	1.541294639835516e-05	4.004245987071842e-06	4.007494401701843e-06	0.00025804118804793636	0.000101505288986022	0.0007994938084136667	0.09818256503101802	0.0	0.0	0.00028648335531679246	0.005428231284946208	0.0008323849844960429	3.9974473477882395e-06	3.2012255270513674e-06	2.1393387529872396e-05	4.615944990772265e-05	0.01893130201570075	2.5640622503332827e-06	0.0008219831272662696	0.0145401427940387	0.003682421268949102	4.938622228723842e-07	0.00015989718532932504	0.002798841521572742	3.4073337385477823e-06	0.0006814793131932101	0.0002202373556622246	1.455082501451199e-05	3.2012854715939824e-06	0.000640269082656216	0.0002069251159002188	40.08017028056113
3	3.191615222088168	0.003666398892148904	3730.56083539218	0.26732086739091376	0.01668529474521907	1.3696750286556143	26.62550781355197	1.6620913158119393	0.009511056125889551	0.04920862371988365	0.0	49808.377880964144	163.27580022663665	0.03214965745022766	0.0	0.020180778055949356	3.126862136751203	0.4430253991531326	0.0	0.0013919747930985725	0.0	0.07334079549339734	0.35368142960556714	0.02680089128546948	56.233416863382246	12.45683291406728	121.2306490541543	3.2425806587105965	0.0	2406.244893924598	96.07260525857318	0.0	0.004040350381387119	0.0	0.008458482761295459	1.4509906766638554	1.405966242105981	2.857791862809087	0.0	0.08847358701550057	0.0003204529007889766	0.010095910698181887	4.668366245344382e-05	2.369167972487813e-06	5.50091402510114	0.000146971454009183	0.0	0.00021587336953903975	0.0	0.24044621959162715	0.0	2.159208609739209	5.5131161559479095e-06	0.08932653297148821	0.0045627874963153426	0.1820166963813445	0.0	0.00483001199757831	0.008929242094804116	1.4368969571484416	0.0734377719109008	2185.855761979558	0.3833987572564444	0.05467160987506053	0.0	0.07798625369944558	0.023138542954825165	0.004203593470688662	0.1516759706730271	0.0	0.19093044981418017	0.0	0.0006420188788232624	0.0	0.05728462264587486	0.6183709858993255	15.998913745231077	0.0	7.110919309061725e-07	0.0	0.007388109699977263	4.4552221656873326e-05	1.1415525836845232e-09	3.2265769450942695e-06	8.717547952745706e-06	1.8800530346869095e-07	0.0019335920328904244	0.3299176430255317	1.305572370837163e-07	2.114821127906678e-09	4.516521853097738e-11	1.3996381007804795e-06	1.2035774659297412e-08	6.149134774246674e-06	2.7493421893980226e-12	0.11685263880946296	0.0	0.00418797364440193	0.8373386031455625	0.270443201717926	1.3323952907628548e-06	6.662019815236268e-07	0.00032260304222195475	1.1606011216619275e-05	0.0023211726735721623	0.0007478115289924072	0.8854658217393802	0.0002952762473075501	0.8105130663152734	3.459730008025733	0.0	0.0	8.844215791922704e-06	0.0	4.3828339694831405e-06	0.9641038622539875	0.0	294.1542054753322	1.6671896604928635	1.2914660493444016e-05	0.002394383744654417	0.0	0.2786575334321986	7.357796965217071e-09	4.36666089064253e-06	0.0001801075350421419	7.146279226493705e-08	0.0	4.477540251217046e-05	0.0006668212694511931	2.689810285371524e-07	1.8115334104468753e-08	0.436150059415604	3.479361603673989e-05	5.0401292960271633e-08	0.00031927246626515924	0.0025864678632376813	4.792211992569517e-09	7.077097172165408e-05	0.0	0.0002956019415759967	5.5131161559479095e-06	3.302947241994378e-05	5.513022857959203e-06	2.67090342236724e-13	1.809764979180497e-10	2.244943126194851e-05	5.303340077445787e-07	1.1341269625617368e-06	0.8686288766161803	0.020851203734414934	5.882476400818905e-08	7.673096777192265e-11	5.585240912425173e-10	1.5689776418898024e-05	3.738174396202821e-08	2.6092092780648126e-08	4.351493620265091e-06	8.730340060765292e-09	4.368869166001666e-06	0.00036552789332970316	0.0022413456182569826	0.0010888636453956061	8.715620197808405e-09	1.2907582408949735e-11	5.944980936254263e-10	3.6540224130722406e-09	294.3135242865712	1.4026982714366236	1.774190457166539e-05	2.280950595038171e-06	7.473698814814129e-05	0.0	0.00014488761601622038	0.0011930631953905577	0.34810998992246966	3.3041972549658446e-05	6.461739568129603e-06	7.909356585439522e-08	1.774174981582439e-06	2.1425501121925696e-07	7.408723353670073e-09	0.00039739629275966623	1.8305838843885594e-05	1.8647011160626463e-08	0.00015824485630046696	0.0	0.00039449144937848973	0.0	0.0	0.0	0.0	0.0	3.542818291894474	294.56952102146056	1.4046195203539051	1.5201989991234985e-05	1.0422404363311699e-06	6.403815061517018e-05	0.0	0.00012425338277074794	0.001023152534973579	0.3485502537512157	2.833800143189172e-05	2.952571614124765e-06	3.092693081565403e-08	6.943487847069952e-07	8.385174071090915e-08	2.899678540586742e-09	0.00018158355226942493	8.364505972180228e-06	7.291245130495324e-09	0.0001010703160365289	0.0	0.0001800373613380398	0.0	1.332395290762678e-06	6.662019815237237e-07	6.662019815237237e-07	1.332408299039104e-06	3.4852533821437834	294.5080509366075	1.4041724454014397	1.5400137868963077e-05	1.1377848941282164e-06	6.487277070604248e-05	0.0	0.0001258473582704734	0.0010362780709459137	0.3485162732098588	2.8701413518203917e-05	3.2232315495400092e-06	3.4205956071475725e-08	7.678046002068655e-07	9.272250106379509e-08	3.2063700288283713e-09	0.00019822867242818442	9.131346355614366e-06	8.064314288727852e-09	0.00010633790110115097	0.0	0.00019655435327957802	0.0	0.0	0.0	0.0	0.0	3.5452237384780836	0.0006258208543376007	4.38273850698868e-06	1.685674003513423e-05	4.3807320323577685e-06	0.00012195693514988313	0.0008752180272760517	0.0002824189673430045	0.0	0.0	0.0	0.0	4.376076097485344e-06	8.830549949690303e-06	0.0	0.000624850454268458	4.375965639937297e-06	1.683069108211033e-05	4.373939092337688e-06	4.376062058271551e-06	0.0002819790307035103	0.00012176724117698977	0.0008738514228934977	0.0	0.0	0.0	4.369242935531521e-06	8.810778099428326e-06	0.0	0.0006238712731675174	4.369131416410535e-06	1.680440614568308e-05	4.367084684319539e-06	4.369228756273708e-06	0.0002815351197620157	0.0001215758326103633	0.000872472483698028	0.0	0.0	0.0	4.3623480987877105e-06	8.948237232004975e-06	0.0	0.0006228830567839088	4.362234052053829e-06	1.6777878362825595e-05	4.360167028581233e-06	4.362333778763388e-06	0.00028108711972864444	0.00012138265989289681	0.0008710808536941523	0.18154680103601298	0.0	0.0	0.00032502769322387303	0.005848468466281493	0.0009387397714782505	4.355389807272424e-06	3.997207552849404e-06	2.8328880262066804e-05	5.5783426999025417e-05	0.02351249021717789	3.1664728885278735e-06	0.0011395268524662973	0.017820377318158265	0.004519875070338434	6.029884278019362e-07	0.00021904969349650962	0.003391282662078524	4.2490044074603394e-06	0.0008498064618595208	0.0002743111225759327	2.0752861704952934e-05	3.9972335689502e-06	0.0007994519168291276	0.00025805554924566965	60.120250420841685
4	3.992545579496551	0.004421701345838122	3727.2717108612073	0.2638191188794264	0.020598412982386488	1.3514007041085248	26.226346911956515	2.0480371829621196	0.014583179072666623	0.07521449003343358	0.0	49714.794254643755	256.841563592188	0.030487038029314805	0.0	0.024421246261819983	2.87505377128512	0.4426577489762949	0.0	0.0013912090854638834	0.0	0.07332903395747413	0.44079968613950254	0.03337896055087056	56.25183643430315	12.450634256514501	121.04087582648513	4.0404025824120735	0.0	2405.441792759502	96.07775287899968	0.0	0.003601732717916649	0.0	0.009380932643691178	1.2930297712504502	1.27574591329673	2.7262073721747244	0.0	0.0885081501031674	0.0003989507752647867	0.012632437152240246	6.751934557753178e-05	2.9067925199642957e-06	5.498209816892065	0.0001802189392060934	0.0	0.00015902250432095998	0.0	0.24079389644663432	0.0	2.1589483949098827	4.115513206729678e-06	0.08822534207697022	0.005638468228200043	0.17888495250453637	0.0	0.005933858096068764	0.01094637219163638	1.419649468167504	0.0907215387357943	2285.649668956908	0.4160566869399262	0.05266685631735237	0.0	0.07855626045611114	0.02435870572096704	0.004418177505596535	0.14740653557904618	0.0	0.19002169474785743	0.0	0.0006334409212850656	0.0	0.06342554995084948	0.6100159761794793	15.998806246566595	0.0	8.064073782720189e-07	0.0	0.005780638421318881	3.897791424865386e-05	1.045725404403138e-09	3.0245980055620293e-06	1.1080589688960086e-05	1.5419939940523508e-07	0.0026660803431424397	0.4049050307284956	1.0221453253940763e-07	2.7126792361258964e-09	3.7386716530633174e-11	1.7175373122504438e-06	1.0794011962537059e-08	7.481235069978215e-06	2.50145550314839e-12	0.15552167363437183	0.0	0.005128276357565056	1.025371572731879	0.33103797271952146	1.460801475272665e-06	7.304030884038084e-07	0.00027274900323324925	9.021740961297329e-06	0.0018043258285843464	0.0005813191909727659	0.7486729412761798	0.00023816984690304004	0.6537949269182712	3.649841180741883	0.0	0.0	9.29393252358981e-06	0.0	4.605332516284997e-06	0.9798859802323958	0.0	293.4537654591274	2.2776727027463206	1.3027787906321674e-05	0.002518856096060661	0.0	0.1786088962309816	7.737615054181671e-09	4.5920665931179645e-06	0.00018155247684873668	7.581426076128108e-08	0.0	4.506656472640018e-05	0.0006705656632250706	2.8463005516396744e-07	1.918625807479798e-08	0.43599189394424276	3.4989152711005753e-05	5.333263293891947e-08	0.00033575277702408145	0.002722113777394058	5.0884972510100706e-09	5.283692767169215e-05	0.0	0.0002206668870562717	4.115513206729678e-06	2.4695267318291092e-05	4.115462697459477e-06	2.402026714791315e-13	1.6093643205450122e-10	2.931244444285668e-05	4.387107873997398e-07	1.0557406596125381e-06	1.0871414355189926	0.016454708552365298	6.373432120057194e-08	6.516055513750726e-11	5.020827027190953e-10	1.9532849689318764e-05	2.9587322513755667e-08	2.7402074383369243e-08	4.570944305737839e-06	9.16975982959681e-09	4.589185259117448e-06	0.00038396025247212483	0.002354156884047242	0.0011443567464985386	9.152627573822829e-09	1.422070193978773e-11	6.24443642402688e-10	3.838029346274914e-09	293.6465493277033	1.889580448787571	1.8022940108971062e-05	2.3991067152263e-06	7.58531698657043e-05	0.0	0.0001468945822870125	0.001208522961856956	0.34806857419097637	3.346994842462949e-05	6.796460565701168e-06	8.446871766533836e-08	1.8905388779796402e-06	2.2850909030062846e-07	7.894439379473386e-09	0.0004179811367625651	1.9254159271652137e-05	1.9932246174108468e-08	0.00016355776906524914	0.0	0.00041496992112248477	0.0	0.0	0.0	0.0	0.0	3.5425484043417943	293.99749726501034	1.8923245620387539	1.543675170527326e-05	1.1430295283259017e-06	6.496922948263104e-05	0.0	0.00012596633525538027	0.00103634322672992	0.3485149738999778	2.870321096397451e-05	3.2380886119209483e-06	3.442426718596925e-08	7.714091049169299e-07	9.324003694329913e-08	3.2213882315254157e-09	0.0001991423763668098	9.173433171163947e-06	8.12307991778003e-09	0.00010553135302205324	0.0	0.00019746097194330432	0.0	1.460801475272665e-06	7.304030884038092e-07	7.304030884038092e-07	1.460808527510774e-06	3.479670034551953	293.93051643565974	1.8918299164927403	1.5552176728208222e-05	1.197777451540987e-06	6.545494415028678e-05	0.0	0.00012687960549708435	0.0010438568757577976	0.3484955000167544	2.891124124612055e-05	3.393180903844539e-06	3.634527221913464e-08	8.142674847258708e-07	9.842032674640678e-08	3.4003289915753103e-09	0.00020868033440343863	9.612837437989561e-06	8.576395488853052e-09	0.0001090269351759816	0.0	0.00020692761222977255	0.0	0.0	0.0	0.0	0.0	3.545086943779009	0.0006577177534243947	4.605272706502509e-06	1.771262083082611e-05	4.604015534736471e-06	0.00013942214988945224	0.0009201749010315754	0.0002968873810780936	0.0	0.0	0.0	0.0	4.600865705937059e-06	9.284899974504832e-06	0.0	0.0006570764314648485	4.600796469853876e-06	1.7695404887267372e-05	4.599526189901559e-06	4.600856906510951e-06	0.000296596635466397	0.00013928579944683792	0.0009192717660277156	0.0	0.0	0.0	4.596349939736921e-06	9.26914412127124e-06	0.0	0.0006564293593399795	4.596280013453895e-06	1.7678034251821315e-05	4.594996593687103e-06	4.596341049129557e-06	0.00029630328607010005	0.00013914822926596948	0.0009183605468763022	0.0	0.0	0.0	4.591793752177061e-06	9.434038317734304e-06	0.0	0.0006557763644795363	4.591722206009231e-06	1.7660504576400648e-05	4.5904255375660974e-06	4.591784769765188e-06	0.0002960072516073768	0.00013900940080967055	0.0009174409872777186	0.2709616373942164	0.0	0.0	0.00034956622255016086	0.006127306173652701	0.0010060249626918387	4.587195861543985e-06	4.382416179591063e-06	3.275958829020983e-05	5.941463304043825e-05	0.0257583659922747	3.4597596614461682e-06	0.0013826133220405012	0.019321719173325164	0.004994460999867797	6.646304860918813e-07	0.0002680765527575134	0.003709078106339295	4.667576062037101e-06	0.0009335183296417701	0.00030123549840462905	2.567037136671789e-05	4.382430283874332e-06	0.0008764888775543439	0.00028282933799489657	80.16033056112225
5	4.669386531755759	0.00512728802599467	3724.174233591503	0.2610101228847539	0.023833287472491787	1.3366019711755248	25.88833160362792	2.3643791778983796	0.020479409637469234	0.10536442729493098	0.0	49603.793550887654	367.827894493851	0.029133651739428466	0.0	0.027794297738241897	2.6701316736168157	0.4425801755038853	0.0	0.0013898138713405238	0.0	0.07331779672993868	0.513792763284661	0.03890273877618258	56.236913736458554	12.445199288989444	120.8928781037674	4.710786473093425	0.0	2404.7670969025994	96.08077038799331	0.0	0.0032656509353918843	0.0	0.0099102948075061	1.17203817140285	1.157094317679837	2.6117936323484425	0.0	0.08854469182933417	0.0004652242773492132	0.014778589630341099	8.846988625146758e-05	3.4160436090966173e-06	5.49590794318962	0.00021166514352778334	0.0	0.00012962829402921521	0.0	0.2410636776419204	0.0	2.1587258900844457	3.3601112987313896e-06	0.08731798395420336	0.006527541131115971	0.17629989265632498	0.0	0.006837406656002144	0.01258932385256224	1.4054297600671237	0.10499809168253235	2402.507335851506	0.4557203646791647	0.05045808555780012	0.0	0.07910831013239104	0.025768296109904623	0.004665308199917021	0.14485157567521784	0.0	0.18944065865086673	0.0	0.0006267057533513365	0.0	0.06865906264033886	0.6034519719278776	15.998743267799322	0.0	8.733485434159909e-07	0.0	0.0048592868839939995	3.5859753255721676e-05	1.0034741189823031e-09	2.825604741867914e-06	1.3356229624679508e-05	1.3530012781136782e-07	0.0034109469649269376	0.4709012512136399	8.59638385671155e-08	3.2938763640705104e-09	3.3079149546389e-11	2.0090879381445864e-06	1.014964929134872e-08	8.645733785834518e-06	2.3857913328948477e-12	0.19238575629095084	0.0	0.005893888218186259	1.178477664852644	0.38037561397587694	1.5342312085380258e-06	7.671170195296653e-07	0.00022994145162972716	7.06325610421898e-06	0.0014126342310158452	0.00045514041012189856	0.6311921232460184	0.00019237683969280863	0.5281060996216939	3.7981034213165956	0.0	0.0	9.578019920803797e-06	0.0	4.745856850334379e-06	0.9786245818619834	0.0	292.7502250372887	2.887585496875644	1.3111312151945009e-05	0.002597466891396996	0.0	0.12403162472711242	7.977348566771473e-09	4.73433828644118e-06	0.00018259260177467442	7.86629150251882e-08	0.0	4.525346289459543e-05	0.0006727870891449039	2.945645114139258e-07	1.9872507170073833e-08	0.43589211660974275	3.51051658142657e-05	5.519309012563857e-08	0.0003461548389323693	0.002807683026799327	5.284078228958188e-09	4.314346736995596e-05	0.0	0.0001801646361106057	3.3601112987313896e-06	2.0187330855376436e-05	3.360084074937452e-06	2.2481600716199587e-13	1.4930979133610185e-10	3.547830919847104e-05	3.813821463977427e-07	1.0133256375080938e-06	1.2641361659767214	0.013704176272167638	6.578246785602408e-08	5.7991770520003155e-11	4.689415025386827e-10	2.262769232168532e-05	2.4701902460458956e-08	2.82297052991522e-08	4.709580582960656e-06	9.447368781071688e-09	4.728368457215746e-06	0.00039560478560691744	0.002425430358558399	0.0011794026412655359	9.428729688632822e-09	1.504334103352538e-11	6.433615902840952e-10	3.95435708860188e-09	292.97280055265253	2.3759738108046378	1.821567510899357e-05	2.4736964653987593e-06	7.659987342155706e-05	0.0	0.0001481677903894372	0.0012179848240148935	0.34804267025451424	3.373187678722177e-05	7.0077641220625315e-06	8.798435707065633e-08	1.9647820580107477e-06	2.3768051797070427e-07	8.204279097795549e-09	0.00043097599725650237	1.9852817370129322e-05	2.0779546585596786e-08	0.00016698856027276923	0.0	0.0004278999226527271	0.0	0.0	0.0	0.0	0.0	3.542369354913428	293.4200120057969	2.379613925455296	1.558369683318421e-05	1.2006373658017373e-06	6.55326442385218e-05	0.0	0.00012695247272118457	0.0010435883639291852	0.34849505953087284	2.8903800827402565e-05	3.4012820623427433e-06	3.648492471541581e-08	8.160181913880275e-07	9.871400994591831e-08	3.4076014581399094e-09	0.0002091785426354443	9.635786806296612e-06	8.616652351403406e-09	0.00010812559210670949	0.0	0.00020742171542776017	0.0	1.5342312085380258e-06	7.671170195296656e-07	7.671170195296656e-07	1.534235454286599e-06	3.476285922047126	293.34969372125903	2.3790882693113833	1.565909836629547e-05	1.2356376013814107e-06	6.584964172543397e-05	0.0	0.00012753631799161476	0.0010483877744578978	0.3484826055961024	2.903668088704455e-05	3.5004328382645744e-06	3.773194767135552e-08	8.437024219723669e-07	1.0206298992471634e-07	3.5231845344821943e-09	0.00021527619087978827	9.916697568294431e-06	8.91117999936999e-09	0.00011077521628059857	0.0	0.00021347454029172283	0.0	0.0	0.0	0.0	0.0	3.54499625986978	0.0006778597830739612	4.745818513479385e-06	1.825316959914237e-05	4.745012881168572e-06	0.00015473512437102477	0.0009485613296521685	0.0003060238972622166	0.0	0.0	0.0	0.0	4.742801010544746e-06	9.571841045773062e-06	0.0	0.0006774212362744725	4.742756648711224e-06	1.824139341305849e-05	4.741942997836831e-06	4.742795372705605e-06	0.0003058251683887857	0.00015463475697082092	0.0009479441829590286	0.0	0.0	0.0	4.739715222724509e-06	9.558524755405106e-06	0.0	0.0006769792460544878	4.7396704519415374e-06	1.82295236343935e-05	4.738849012154735e-06	4.739709530535578e-06	0.00030562487276760927	0.00015453360526218317	0.0009473221491104899	0.0	0.0	0.0	4.7366049976036185e-06	9.741055326401684e-06	0.0	0.000676533617569421	4.73655919022235e-06	1.82175574583441e-05	4.735729555788422e-06	4.73659924952938e-06	0.0003054229141650922	0.00015443161202860272	0.0009466949364344225	0.36423088687973754	0.0	0.0	0.0003653569786138701	0.006301693243958108	0.0010489396924104643	4.733468877173717e-06	4.602700701883952e-06	3.602822964771539e-05	6.0780896489408795e-05	0.027101488066098925	3.6348236811392943e-06	0.0015750416187867778	0.020166566572259126	0.005298406410305626	7.040944295735647e-07	0.0003079162499252511	0.0039033749020622034	4.914790690262595e-06	0.000982960080239929	0.00031714654669477997	2.9978945207824956e-05	4.602709193280945e-06	0.0009205435368955252	0.00029700430865268855	100.20041070140282
6	5.237443358248132	0.00577408377824123	3721.242314930803	0.2587782310829525	0.026503611813892037	1.324695183092932	25.60151303445234	2.622654095271685	0.027035918951937698	0.13881992532466522	0.0	49478.644701356345	492.9652756696341	0.028037826299889435	0.0	0.030472375068828276	2.5042432865345066	0.4426375970652196	0.0	0.001388257885625045	0.0	0.0733077331309984	0.5743556945097842	0.0434966118395168	56.20846991531817	12.440558057963544	120.7674047530252	5.268605510333465	0.0	2404.205757144463	96.08270394481595	0.0	0.002999244488995786	0.0	0.010177943619496803	1.076166687152388	1.05479263372592	2.5134990108742135	0.0	0.08858306388540994	0.0005208566783362723	0.016582529775141783	0.00010845244061085627	3.886853130476076e-06	5.4939605205030375	0.00024068986435656575	0.0	0.00011210112006911026	0.0	0.24129143177532558	0.0	2.1585235309431203	2.9543038503452396e-06	0.08657311470056885	0.0072599849778618945	0.17417063783909534	0.0	0.007572912036644666	0.013920293531136668	1.3937497479887286	0.11675330892601057	2533.2036999742586	0.5021399081712652	0.048149489505078163	0.0	0.079593789227897	0.027319787211968222	0.0049369340550679385	0.14317677601694812	0.0	0.18904499459756546	0.0	0.0006213744203118408	0.0	0.07298045803470114	0.5982539857217762	15.99870299929094	0.0	9.240878097443491e-07	0.0	0.004275581972107977	3.403189089751192e-05	9.890431567235125e-10	2.6367961361428236e-06	1.5514346632604687e-05	1.2370292478950376e-07	0.004152430334327739	0.5287923959787382	7.566497168646399e-08	3.850507146423076e-09	3.0469270823601154e-11	2.2847694671246587e-06	9.81480320021139e-09	9.664085144945035e-06	2.3382985747036426e-12	0.22665450791484662	0.0	0.006513896819861826	1.302468954266245	0.42033031158824585	1.57979941177647e-06	7.899006116267353e-07	0.00019340954492944956	5.571629368456676e-06	0.0011143128969006621	0.00035903717273249935	0.5309235963873039	0.00015574561907613575	0.42755595775740973	3.9238017008960187	0.0	0.0	9.762743926359876e-06	0.0	4.837214036593451e-06	0.969677279561387	0.0	292.04484862139236	3.496990375952536	1.3176918361805802e-05	0.002648543805370533	0.0	0.09433594327156802	8.133054424899696e-09	4.8267432845969894e-06	0.00018339011743758284	8.059568122392139e-08	0.0	4.537713486279759e-05	0.0006740947403648789	3.0102112006813826e-07	2.0324169724252833e-08	0.43582736927525473	3.517346452921242e-05	5.640182469335001e-08	0.0003529109542559871	0.00286320875762225	5.418168342112433e-09	3.793669184771076e-05	0.0	0.00015840654241145542	2.9543038503452396e-06	1.7767842152047494e-05	2.9542892939443984e-06	2.1575978239706988e-13	1.4229274374840647e-10	4.095145561444421e-05	3.42804799460648e-07	9.925580948546809e-07	1.406762484991328	0.011854388689861332	6.646196549821446e-08	5.321731197913398e-11	4.4935644474417436e-10	2.511295473122315e-05	2.1411472973074706e-08	2.876836787844411e-08	4.799744173715345e-06	9.627973515386622e-09	4.8188882300174e-06	0.0004031780005806925	0.002471789357523307	0.0012021718665451613	9.608469490447751e-09	1.5532881863302436e-11	6.556648342496063e-10	4.03007476027771e-09	292.29488310412466	2.8618935577982274	1.835526427596139e-05	2.522153901602814e-06	7.712533709101322e-05	0.0	0.00014899853469747208	0.0012238495424185887	0.34802607309597794	3.38942223239522e-05	7.145038389309265e-06	9.035290835936941e-08	2.0130721733239774e-06	2.437142196569265e-07	8.405752103754486e-09	0.0004394181722091484	2.024173766950072e-05	2.1356199498178206e-08	0.0001692746630961095	0.0	0.00043630080779141403	0.0	0.0	0.0	0.0	0.0	3.542245959812705	292.8394268382413	2.866502532552686	1.568601807909849e-05	1.2363767300892197e-06	6.591045160138545e-05	0.0	0.000127568088987701	0.0010478233496689074	0.3484829284161326	2.9021047549881864e-05	3.5025261261207467e-06	3.779890282459062e-08	8.437682860746027e-07	1.0215142211729503e-07	3.523419631449807e-09	0.00021540492277857682	9.922625812265667e-06	8.934172930876136e-09	0.00010977105679473289	0.0	0.00021360189459304095	0.0	1.5797994117764706e-06	7.899006116267357e-07	7.899006116267357e-07	1.5798021289726625e-06	3.4740523683987217	292.76690710478226	2.865954910844165	1.5738807186088234e-05	1.2602190344539352e-06	6.613218084425209e-05	0.0	0.0001279657988874058	0.0010510900873035019	0.3484744400769742	2.911149239523147e-05	3.5700683663626006e-06	3.865883281003091e-08	8.627456936170255e-07	1.0444894526038254e-07	3.602647903132846e-09	0.0002195586908649114	1.0113984719573228e-05	9.137445373314982e-09	0.00011194809004527434	0.0	0.0002177254582899873	0.0	0.0	0.0	0.0	0.0	3.5449338279209046	0.000690951485628758	4.837188699309521e-06	1.860458610960102e-05	4.836656701239638e-06	0.000168182360882756	0.000967009035098046	0.0003119624186354523	0.0	0.0	0.0	0.0	4.835041452277884e-06	9.758351428666018e-06	0.0	0.0006906397887534379	4.835012153940706e-06	1.8596214914513675e-05	4.834474785764217e-06	4.835037728986712e-06	0.00031182115257371424	0.00016810635286381806	0.0009665703675133851	0.0	0.0	0.0	4.832848077219873e-06	9.74652872748785e-06	0.0	0.000690325688057774	4.832818499829221e-06	1.858777792598501e-05	4.83227604555154e-06	4.832844316798992e-06	0.00031167889502692624	0.0001680297194608953	0.0009661287420850116	0.0	0.0	0.0	4.830639918729034e-06	9.940843030063961e-06	0.0	0.0006900094947469187	4.8306096831571115e-06	1.8579282597752842e-05	4.830062660616967e-06	4.830636126961927e-06	0.00031153566469766956	0.000167952562471109	0.0009656839773109564	0.4599569966898378	0.0	0.0	0.0003758647203870132	0.006413002304722583	0.0010772555461112494	4.828416057306564e-06	4.7394027640026006e-06	3.857684167959011e-05	6.11251067319868e-05	0.027984938555126005	3.7499744446064114e-06	0.0017289782084975074	0.020692554940263792	0.005506076721173389	7.310763734702118e-07	0.00034017048350767627	0.004030771575268619	5.0738245118026155e-06	0.0010147661924554189	0.000327385548224981	3.38354913779358e-05	4.73940819833706e-06	0.0009478827265111295	0.0003058036801825368	120.24049084168337
7	5.712375140691104	0.006356175884487452	3718.45058256944	0.25702084908435174	0.02871019381388021	1.315163860861559	25.356887912166403	2.833161877302318	0.034125272769473844	0.17493003398820642	0.0	49342.05299170788	629.5479031958862	0.027153620550133258	0.0	0.03259834694170083	2.37041363561727	0.4427502657597767	0.0	0.0013867621829505464	0.0	0.07329903740935485	0.6242684867210264	0.04729066059988313	56.176415287091274	12.436660036230188	120.65398343317128	5.729497324837232	0.0	2403.7419894296027	96.08401603858572	0.0	0.002784063014825236	0.0	0.01027558462864772	0.998757992437393	0.969040777466335	2.429849880005997	0.0	0.08862307118504065	0.0005674142079736556	0.018093505701461975	0.00012685969504866034	4.313049393170319e-06	5.49231791960629	0.0002669165548000368	0.0	0.00010069923550272375	0.0	0.24149675291865394	0.0	2.1583317171086893	2.738390010867363e-06	0.08596246005729054	0.00786291861683592	0.17241618638956463	0.0	0.008169518106608854	0.01499472043433107	1.384168548372423	0.12642564802253373	2675.077438521055	0.5550929811980109	0.04581908685072743	0.0	0.07998176690727805	0.02897298574705827	0.005226160494959773	0.14201684745843193	0.0	0.18876405932258675	0.0	0.0006171257259080648	0.0	0.07651387699419833	0.59411038781515	15.998675765391324	0.0	9.640732236401305e-07	0.0	0.003880973124450379	3.295714473041313e-05	9.90381103542864e-10	2.462429444327097e-06	1.7519252520284982e-05	1.1615120490333638e-07	0.004874494573310657	0.5790218328554335	6.870019246393951e-08	4.372446009979727e-09	2.8796522620615977e-11	2.546004228235081e-06	9.657097174560487e-09	1.0546218983308256e-05	2.328697518455182e-12	0.2578011857603462	0.0	0.0070142246498502165	1.4025274885619758	0.45257249408443556	1.609569437604694e-06	8.047853232646021e-07	0.0001624447659110838	4.4292443335068904e-06	0.0008858388986062423	0.0002854329361519236	0.44592958369064944	0.00012649345254540806	0.34725705854385597	4.0374268430025895	0.0	0.0	9.886355941439666e-06	0.0	4.89833660934839e-06	0.9580236642635955	0.0	291.33840069000104	4.105924670762729	1.3231422346284266e-05	0.0026826967723428932	0.0	0.07824120353557237	8.237141587826608e-09	4.888514817504281e-06	0.0001840390796281555	8.196010766846562e-08	0.0	4.5461488202070916e-05	0.0006748413574331775	3.053219115503008e-07	2.063009592920145e-08	0.4357841221593555	3.521246765188723e-05	5.720658102715944e-08	0.00035742733503563146	0.0029002973056601864	5.514023936679199e-09	3.5167327882589776e-05	0.0	0.00014682994498763837	2.738390010867363e-06	1.6484865332150566e-05	2.738382319552837e-06	2.105662690945813e-13	1.3807846782384183e-10	4.5758802152076504e-05	3.156758284131095e-07	9.85994621346662e-07	1.521446115773385	0.010552942517837921	6.647699905303374e-08	4.989857413768313e-11	4.3844625623257644e-10	2.7106871343071193e-05	1.909380597421273e-08	2.9129388678772e-08	4.860086987098415e-06	9.748919819593334e-09	4.879469940302119e-06	0.00040824651408306406	0.002502818807331644	0.0012173868480822058	9.728983891845123e-09	1.5802522167676827e-11	6.638986693220383e-10	4.080795328555942e-09	291.61437208422404	3.3473489772742084	1.846209830475368e-05	2.554560678947117e-06	7.751525974620198e-05	0.0	0.00014955576894842997	0.0012275049786372623	0.3480151939591098	3.3995407064459345e-05	7.236843195857887e-06	9.2004417693413e-08	2.045153837298314e-06	2.47784268601346e-07	8.539546540285436e-09	0.0004450640435038654	2.050183560372045e-05	2.1763343891078652e-08	0.00017084434905959838	0.0	0.0004419193004904886	0.0	0.0	0.0	0.0	0.0	3.5421578636503344	292.2570067899819	3.35299825258274	1.576293853861749e-05	1.2597209437045165e-06	6.618341865074233e-05	0.0	0.00012797197764571376	0.0010503522311707245	0.3484752104729061	2.9091057253840476e-05	3.5686568225688895e-06	3.8682867594389856e-08	8.618146593741191e-07	1.0441460875699608e-07	3.5987189308069727e-09	0.00021947188179313848	1.0109982950292171e-05	9.150139909603002e-09	0.00011087184894518465	0.0	0.00021763885282499956	0.0	1.6095694376046943e-06	8.047853232646022e-07	8.047853232646022e-07	1.6095712509797091e-06	3.4724990093821955	292.1829568633843	3.352434250316432	1.5801722139521534e-05	1.2766531064484516e-06	6.634617379897875e-05	0.0	0.00012825440025025913	0.0010526702725546758	0.34846917759443535	2.9155235692237037e-05	3.6166237226643924e-06	3.9300368171733104e-08	8.753451020192773e-07	1.0605392235756854e-07	3.655203589306582e-09	0.0002224217911688426	1.0245882453252487e-05	9.296224494613795e-09	0.00011275899769604283	0.0	0.00022056746865270051	0.0	0.0	0.0	0.0	0.0	3.544889290935405	0.0006997087315130809	4.898319428786589e-06	1.88396997314871e-05	4.897958612386898e-06	0.00017993757485503764	0.0009793489227317694	0.00031593529527949876	0.0	0.0	0.0	0.0	4.896742088977884e-06	9.883132511378647e-06	0.0	0.0006994800772146536	4.896722221250315e-06	1.883355671660995e-05	4.896358008690479e-06	4.896739564247684e-06	0.0003158317294832201	0.00017987864855688703	0.0009790273901382884	0.0	0.0	0.0	4.8951344020801945e-06	9.872274867434392e-06	0.0	0.000699249886193244	4.895114355324398e-06	1.8827372708905427e-05	4.894746647239394e-06	4.8951318534206715e-06	0.00031572746912529354	0.00017981932493867645	0.0009787037066658266	0.0	0.0	0.0	4.893515960902199e-06	1.0074746813889516e-05	0.0	0.0006990181393125038	4.8934954349471e-06	1.8821146183611136e-05	4.893124395924242e-06	4.893513388429415e-06	0.0003156225108191848	0.00017975960343618097	0.0009783778576204656	0.5572963768665503	0.0	0.0	0.000383071798889523	0.006486074747201412	0.001096528940011875	4.891886691755118e-06	4.8287113351136085e-06	4.0612808617683456e-05	6.099115123648091e-05	0.02859966837406991	3.830163923099036e-06	0.0018526855585400542	0.021040893697835916	0.005654082075592823	7.503271830070238e-07	0.00036626264208320617	0.004118316692541898	5.181758037217428e-06	0.0010363525022402016	0.0003343361226952248	3.727983589099659e-05	4.8287149618283885e-06	0.0009657437176945343	0.00031155362876460874	140.28057098196393
8	6.108812396766459	0.006872350037941026	3715.7760760188776	0.25565077293893534	0.030538635776024538	1.3075697826222767	25.146718826859946	3.0046884606965354	0.041647689426669784	0.21318583166042895	0.0	49196.23417246175	775.3595867295902	0.026441926507895074	0.0	0.03428708439944662	2.2627096101619513	0.4428780356459834	0.0	0.0013854203320506585	0.0	0.073291685268371	0.6652069248165488	0.05040808407927299	56.14547163239149	12.433422195004717	120.54693682007819	6.108321374599041	0.0	2403.360813654883	96.08494278640083	0.0	0.0026086887433255258	0.0	0.010268094139683657	0.935690338733994	0.8982989077251611	2.3592558637858256	0.0	0.0886645052096822	0.0006063391394832862	0.019357520687247144	0.0001434239488574361	4.6926934729193704e-06	5.490933286753605	0.0002902315676498416	0.0	9.284708972152937e-05	0.0	0.24169029861273938	0.0	2.1581452510916854	2.6251369788067114e-06	0.08546171613842961	0.008359699885066896	0.17096751423415804	0.0	0.008652315486931511	0.015859860331926597	1.3763068160843042	0.13439207783788923	2825.953318721061	0.6143829303619566	0.043522281892818704	0.0	0.0802558817982884	0.030694597880684765	0.005527238428244001	0.14118349735138572	0.0	0.18855869552134588	0.0	0.0006137257782893561	0.0	0.07938994177719536	0.5907938789218101	15.998656599170983	0.0	9.962312614396473e-07	0.0	0.003601988389263159	3.234569868424497e-05	1.0007734387882241e-09	2.3049625672336013e-06	1.9343015293530122e-05	1.1102710155790045e-07	0.0055622856270625045	0.622054832550407	6.377462600301982e-08	4.8512408589785324e-09	2.7682450235512535e-11	2.7911316252797073e-06	9.604873331458415e-09	1.1301235795949624e-05	2.3405891285278737e-12	0.2855463656480518	0.0	0.007416964737097815	1.4830705950891392	0.478525880905522	1.62974363434648e-06	8.148722333849682e-07	0.00013637994095891802	3.549360877779832e-06	0.0007098644756557563	0.00022874015981468892	0.3743822186764657	0.00010316275892899731	0.2832110215412621	4.144666220866226	0.0	0.0	9.971103062964963e-06	0.0	4.94023398649445e-06	0.9461606080904337	0.0	290.6313581997732	4.714411237160631	1.327881211711303e-05	0.002706095202394089	0.0	0.06956677097259298	8.308439613602656e-09	4.930827378246722e-06	0.00018459409893386327	8.296106447485099e-08	0.0	4.5520501791627955e-05	0.0006752315720380359	3.0824511713144627e-07	2.084267186866245e-08	0.435754521277952	3.523286039609546e-05	5.7753195368068916e-08	0.0003605209906235861	0.0029256853628976055	5.585375511872174e-09	3.371583382014832e-05	0.0	0.00014075769383322724	2.6251369788067114e-06	1.5817194802275057e-05	2.625132986217694e-06	2.0783595941410614e-13	1.3565295564753968e-10	4.9939123047391447e-05	2.96025926326165e-07	9.888376804691644e-07	1.613585338804043	0.00960851840380235	6.618585397170057e-08	4.752579325816512e-11	4.332678590373419e-10	2.870645760571379e-05	1.741050504731426e-08	2.9377423648657273e-08	4.901461122864345e-06	9.83191947501582e-09	4.921008351264944e-06	0.0004117218104183664	0.0025240962911883724	0.00122779795625426	9.811830003476709e-09	1.593116238143183e-11	6.695440418492931e-10	4.115606113737076e-09	290.9322503591468	3.83234573347634	1.854805518637413e-05	2.5767719719720212e-06	7.781936154541585e-05	0.0	0.0001499379712043217	0.0012297568107775556	0.3480079484410722	3.405773533279003e-05	7.299765434532772e-06	9.31951324103873e-08	2.066827339853275e-06	2.505905689837198e-07	8.629881247022833e-09	0.00044893367861883256	2.068010478314724e-05	2.206133607808558e-08	0.00017194863455968995	0.0	0.0004457701500031195	0.0	0.0	0.0	0.0	0.0	3.5420931896030434	291.6734936425811	3.839105522061518	1.582436255417507e-05	1.2755382759392212e-06	6.639297073019428e-05	0.0	0.00012824607961015646	0.0010518448671251587	0.34847017374837946	2.913237655633452e-05	3.6134650654273565e-06	3.930297480735321e-08	8.739103447390694e-07	1.0595634949118222e-07	3.649170157512467e-09	0.00022222753830283134	1.023693055024166e-05	9.303683495788074e-09	0.00011163572660449018	0.0	0.00022037420139287318	0.0	1.6297436343464821e-06	8.148722333849684e-07	8.148722333849684e-07	1.6297448829742819e-06	3.4713799472733915	291.5983419752426	3.838528860092643	1.5853914743444036e-05	1.2879166920840663e-06	6.651687492072316e-05	0.0	0.00012845251663072386	0.0010535380220138028	0.34846575873191693	2.9179253955805773e-05	3.6485318837066995e-06	3.9759430810793586e-08	8.838267828848798e-07	1.0715866808174474e-07	3.6905646319078584e-09	0.00022438410744056916	1.0336282769476954e-05	9.411754390411186e-09	0.00011333338707274081	0.0	0.00022251528313645686	0.0	0.0	0.0	0.0	0.0	3.544856613574928	0.0007057105205609224	4.940222069976006e-06	1.900086078790667e-05	4.939971904915375e-06	0.00019012563393073774	0.0009878075566164728	0.0003186588940006015	0.0	0.0	0.0	0.0	4.939036032314769e-06	9.968681575443662e-06	0.0	0.0007055387833490899	4.939022254431034e-06	1.899624617468341e-05	4.938769728015832e-06	4.939034281518952e-06	0.0003185811255760559	0.00019007927543844433	0.0009875661503919997	0.0	0.0	0.0	4.9378289849852065e-06	9.958475975126814e-06	0.0	0.0007053660077515031	4.9378150862011325e-06	1.899160328235899e-05	4.937560283008864e-06	4.937827217980295e-06	0.00031850288297682276	0.00019003263339670629	0.0009873232554924948	0.0	0.0	0.0	4.936614493338967e-06	1.0166759461011466e-05	0.0	0.0007051920696324674	4.93660024766197e-06	1.898693089261397e-05	4.936342697064278e-06	4.9366127091788465e-06	0.00031842409671165186	0.00018998567597493636	0.0009870786564827709	0.6557249500036471	0.0	0.0	0.0003881395802656021	0.006535241173589025	0.00110998731528453	4.935391480220937e-06	4.889232984090697e-06	4.2256315118666116e-05	6.0645573951732434e-05	0.02904350244810486	3.88812482396788e-06	0.0019522994294653637	0.021281571472634247	0.005762670219482373	7.644680650085669e-07	0.00038735702026022954	0.004180525455561745	5.257782492300182e-06	0.001051557138647503	0.00033923263108512423	4.0323945915790743e-05	4.889235481324148e-06	0.0009778475957026571	0.0003154508189029187	160.3206511222445
9	6.439835922328163	0.007325248149594135	3713.198730547852	0.25459530570829814	0.03206025608765979	1.3015481334195185	24.964512047371457	3.144573972884361	0.04952437466115207	0.2531859098517947	0.0	49042.9913936759	928.5968100193334	0.02587013572586255	0.0	0.03562985503802159	2.1761871407267726	0.44300171439870806	0.0	0.0013842611139003533	0.0	0.07328555453635292	0.698671046042414	0.05296002793763069	56.11765220579082	12.430752703124629	120.4432046252018	6.418512927898419	0.0	2403.048695489471	96.0856166575029	0.0	0.0024653126194433997	0.0	0.01020064072915228	0.8841445140307258	0.8405022294058168	2.30013055387774	0.0	0.088707162355059	0.000638911669592327	0.02041570387981892	0.00015810133201823667	5.027092132822545e-06	5.489764371711381	0.00031072196004464195	0.0	8.722461721882984e-05	0.0	0.24187783050680592	0.0	2.157961347753472	2.566998009691202e-06	0.08505045221474314	0.008769996850798035	0.16976700062056066	0.0	0.00904241588272396	0.016555162459046903	1.369845410746309	0.140969561223073	2984.064063923505	0.6798337214886804	0.041296330350539416	0.0	0.08041065726518552	0.03245753904832729	0.0058354733359690285	0.14056914927610398	0.0	0.18840539271182766	0.0	0.0006109975062835796	0.0	0.08172557994381265	0.5881321755162037	15.998642708831415	0.0	1.0223542910495515e-06	0.0	0.0033983868244647697	3.2025057764651677e-05	1.0160656559262665e-09	2.165485565253198e-06	2.0969660795738313e-05	1.0744380189076172e-07	0.006203406883797568	0.6584794416270284	6.01789547804835e-08	5.281476944142716e-09	2.6919460857560547e-11	3.0177090637731813e-06	9.615255932239013e-09	1.1939909228144298e-05	2.3642049164437528e-12	0.30982627399805607	0.0	0.007740550387946617	1.5477842045125183	0.4993783640230269	1.6438017406235389e-06	8.219011639894462e-07	0.00011458779138615301	2.8679745099110065e-06	0.0005735889232702552	0.00018483582565891076	0.3145614921859431	8.457102666374309e-05	0.23217305932282095	4.24858555256889	0.0	0.0	1.0030402219027372e-05	0.0	4.969544962354677e-06	0.935233137812514	0.0	289.9240285547309	5.322464342844506	1.3321510878456565e-05	0.0027224570326062	0.0	0.06492883046879301	8.358289657945743e-09	4.960411444241911e-06	0.00018508804422690876	8.372318572223339e-08	0.0	4.556266362930182e-05	0.000675388441626937	3.102635298737083e-07	2.0993779723866907e-08	0.4357338406456933	3.524106847255283e-05	5.813026530883791e-08	0.0003626840125364774	0.0029434260918416296	5.640590753294993e-09	3.297192151309447e-05	0.0	0.00013764048175584598	2.566998009691202e-06	1.5480265958813025e-05	2.566995993037912e-06	2.0668922388761621e-13	1.3438672864702128e-10	5.353860285431956e-05	2.814915047799474e-07	9.976643745044385e-07	1.6875866583997936	0.008907750963060585	6.577485694393097e-08	4.579518953104853e-11	4.3185635120192147e-10	2.9989878213443577e-05	1.6160703156205504e-08	2.955141230510434e-08	4.9304121375976535e-06	9.89005970450421e-09	4.95007470737819e-06	0.0004141536552346829	0.0025389861497690574	0.0012350658245783325	9.869985126903042e-09	1.597294105138285e-11	6.734941953145977e-10	4.139989696414773e-09	290.2491513206583	4.316887233875189	1.8620312827001473e-05	2.592313345644937e-06	7.806754195151487e-05	0.0	0.00015020470289821785	0.0012310899587429402	0.3480030813496009	3.409463147003098e-05	7.343792563627826e-06	9.408200417764696e-08	2.0816417108730746e-06	2.5256208130529975e-07	8.691575054707662e-09	0.0004516412908422936	2.0804841360259152e-05	2.2287205737137816e-08	0.00017274096284836926	0.0	0.00044846448546115964	0.0	0.0	0.0	0.0	0.0	3.5420446937149475	291.08934874375296	4.324826882403412	1.587586558620943e-05	1.286559111269584e-06	6.65622916817002e-05	0.0	0.00012843660229643015	0.001052676804530212	0.3484668467618286	2.9155403264352197e-05	3.6446855647461773e-06	3.9753739346840734e-08	8.821890718809029e-07	1.0703439653369779e-07	3.6836828372759876e-09	0.0002241475654907948	1.0325382337682682e-05	9.417090844598975e-09	0.00011218024379533273	0.0	0.00022228003371095348	0.0	1.643801740623539e-06	8.219011639894466e-07	8.219011639894466e-07	1.6438026216516037e-06	3.470553406880182	291.0133838581957	4.32424017084498	1.589905493660671e-05	1.2957995183853169e-06	6.665943075377695e-05	0.0	0.00012859066748012647	0.0010539395394400073	0.3484635464440629	2.9190363808610587e-05	3.6708628548606054e-06	4.0098557901117405e-08	8.896035279779883e-07	1.0793398962316498e-07	3.714630360803036e-09	0.0002257574380762513	1.0399549733916456e-05	9.498793776253693e-09	0.00011374821527814867	0.0	0.00022387838757623928	0.0	0.0	0.0	0.0	0.0	3.5448321200364767	0.000709908732609641	4.969536548031636e-06	1.911360681913324e-05	4.969359900308175e-06	0.00019886583774784527	0.0009937261773803076	0.0003205648080754855	0.0	0.0	0.0	0.0	4.968629650499501e-06	1.0028552233141302e-05	0.0	0.0007097775527306361	4.9686199200330584e-06	1.9110081371488342e-05	4.9684416297384135e-06	4.9686284140781465e-06	0.00032050540863836903	0.00019882902047278994	0.0009935417913272595	0.0	0.0	0.0	4.967707707840316e-06	1.0018807000579044e-05	0.0	0.0007096455639535274	4.967697884659218e-06	1.910653512938373e-05	4.9675176950907306e-06	4.967706459020923e-06	0.00032044562579269364	0.00019879196835142522	0.0009933561934513373	0.0	0.0	0.0	4.966779704907784e-06	1.0231323029468027e-05	0.0	0.0007095126898017883	4.966769618823168e-06	1.9102964928307705e-05	4.966587563060101e-06	4.9667784425352486e-06	0.0003203854743075213	0.0001987546804470686	0.000993169510570598	0.7549063507823275	0.0	0.0	0.00039177673998365544	0.0065690237367836	0.001119584825585665	4.965846279848255e-06	4.9314066902540415e-06	4.358799153553365e-05	6.022498795536205e-05	0.029372247395968467	3.9311071089816946e-06	0.002032596545532031	0.021453051938504743	0.005844004726786852	7.750723996058633e-07	0.0004044036814085541	0.004225838981991586	5.3127995423434986e-06	0.0010625603771466875	0.0003427765303991476	4.2979445229042575e-05	4.931408452295281e-06	0.0009862820428613486	0.0003181668653209225	180.36073126252506
10	6.716819271156459	0.007719991004002537	3710.701397417734	0.25379454606638885	0.03333381045378471	1.296798646356146	24.804895291740902	3.2588742161582473	0.05769258469023952	0.29461090451249416	0.0	48883.78553518182	1087.798391821088	0.02541139344463057	0.0	0.03669880030473695	2.1067765414973545	0.4431130890783629	0.0	0.0013832817850543404	0.0	0.07328048778931824	0.7259637782149747	0.055043735153755574	56.09358781023863	12.428562687975587	120.34115079160163	6.671845009940549	0.0	2402.7937808208685	96.08611732836427	0.0	0.0023481173963147907	0.0	0.01010364875188426	0.8420211621351088	0.7935759489874572	2.250953902739042	0.0	0.08875085419509782	0.0006662405205966599	0.02130381957947781	0.00017098309894274951	5.319606867724287e-06	5.488774181799536	0.00032860119956031346	0.0	8.308640850187046e-05	0.0	0.24206243791967	0.0	2.1577785343742297	2.5381528371203414e-06	0.08471172456261063	0.00911014334543762	0.16876713227008167	0.0	0.009357336708776127	0.017113150618946856	1.3645194931359579	0.1464210193543558	3147.9797613502674	0.7512859057361488	0.03916464325088468	0.0	0.08044810960624733	0.03424014551032031	0.006147101632602186	0.14010769066551426	0.0	0.1882891656963602	0.0	0.0006088034965947784	0.0	0.08362046430334383	0.5859914683621602	15.998632418534795	0.0	1.0436609703691714e-06	0.0	0.00324635976214282	3.188624760487492e-05	1.033553538382537e-09	2.044018023281263e-06	2.2395051493574756e-05	1.048794823918079e-07	0.006788791684394723	0.688982511827166	5.7493429105884914e-08	5.660928096907158e-09	2.638554787942846e-11	3.2236049428633602e-06	9.661113941900822e-09	1.2474525884933662e-05	2.3934131460478423e-12	0.3307470279937245	0.0	0.008000168296706436	1.5997052109909629	0.5161086176426116	1.6538170645676186e-06	8.269087436237196e-07	9.648482737195494e-05	2.3376861758167007e-06	0.0004675325711795647	0.0001506665092037687	0.26486674919325376	6.976422675513178e-05	0.1915248969539644	4.350823803811771	0.0	0.0	1.0072622894937393e-05	0.0	4.9904103640125204e-06	0.9256761173702839	0.0	289.2166155415574	5.930092973411749	1.336104466186555e-05	0.0027340995729250336	0.0	0.0624775883594741	8.393757679425796e-09	4.981460359626772e-06	0.00018554138476224174	8.432469130546003e-08	0.0	4.559331494403417e-05	0.000675388529210612	3.1167345250780616e-07	2.110343946376794e-08	0.4357191381762741	3.52410898032495e-05	5.8393314778285874e-08	0.0003642229930966654	0.0029560424332918177	5.684931391931396e-09	3.2604138291274673e-05	0.0	0.0001360939075777105	2.5381528371203414e-06	1.5319340991551893e-05	2.538151863244e-06	2.0654065905989033e-13	1.3386530984298072e-10	5.660839079651323e-05	2.705725857383987e-07	1.0099531355766319e-06	1.747004471000861	0.008379135748462973	6.533986830065303e-08	4.4513939925722157e-11	4.328348874253422e-10	3.101967527843959e-05	1.521749977069036e-08	2.96756345325003e-08	4.951025253932256e-06	9.931505196353877e-09	4.970770257043966e-06	0.0004158851687554555	0.002549588613799152	0.0012402270851105163	9.911538757777097e-09	1.596423259021614e-11	6.763066162948382e-10	4.157369579272453e-09	289.56549464868425	4.800975431305232	1.8683360482278397e-05	2.603380489931294e-06	7.82783941509968e-05	0.0	0.00015039325372466988	0.0012318062990226896	0.34799981087634557	3.4114452448792874e-05	7.375144696229014e-06	9.476395367382408e-08	2.0918314057663746e-06	2.5396936672633945e-07	8.733957886233361e-09	0.00045356940789557373	2.0893667905908543e-05	2.246433372721712e-08	0.00017331876856900347	0.0	0.0004503829663953712	0.0	0.0	0.0	0.0	0.0	3.542007753133584	290.50487156709346	4.81016374156882	1.592078428298575e-05	1.2944098976478507e-06	6.670515859863808e-05	0.0	0.00012857125299738987	0.0010530716664930485	0.34846465072386706	2.9166328812469496e-05	3.6669257817989187e-06	4.0092023915118796e-08	8.879337446429501e-07	1.0780395269462799e-07	3.7076138846474366e-09	0.0002255153158790565	1.0388391935577386e-05	9.503790379133652e-09	0.00011257647626410685	0.0	0.00022363759910442213	0.0	1.653817064567619e-06	8.269087436237196e-07	8.269087436237196e-07	1.6538176985839619e-06	3.469931717711227	290.42829548304786	4.809568878824323	1.593944153533489e-05	1.3014155718277678e-06	6.678324217591574e-05	0.0	0.0001286880133325298	0.0010540280030419864	0.3484621441218223	2.9192806261403972e-05	3.6867723839268432e-06	4.035697816259196e-08	8.935607721034398e-07	1.0848714038181434e-07	3.731098076370192e-09	0.00022673585741106648	1.0444624015756897e-05	9.566618282464667e-09	0.00011405261755536728	0.0	0.00022484943108471448	0.0	0.0	0.0	0.0	0.0	3.544813466777444	0.0007128969205851848	4.990404324800988e-06	1.9193866168959362e-05	4.9902775629171055e-06	0.00020628654106740713	0.0009979406214073881	0.00032192205918814444	0.0	0.0	0.0	0.0	4.989702218918091e-06	1.0071191747646772e-05	0.0	0.000712795433793809	4.989695229058546e-06	1.9191138912677022e-05	4.9895671461943836e-06	4.989701330784173e-06	0.00032187611139524624	0.000206257121160389	0.0009977980090462646	0.0	0.0	0.0	4.988989148404206e-06	1.0061782251653223e-05	0.0	0.0007126933853389658	4.988982093842761e-06	1.918839611835881e-05	4.988852798584543e-06	4.98898825156391e-06	0.000321829910595605	0.0002062275389899249	0.0009976546081013234	0.0	0.0	0.0	4.988272134753908e-06	1.0277439742520943e-05	0.0	0.0007125907328083537	4.988264892956315e-06	1.9185637687818535e-05	4.988134221298116e-06	4.988271228985709e-06	0.0003217834186661013	0.00020619777406356973	0.0009975102774033872	0.8546184957167268	0.0	0.0	0.00039443173683055956	0.00659265790186821	0.00112654995449395	4.9875504709765295e-06	4.961452250399021e-06	4.4667468168430765e-05	5.9799442989050046e-05	0.029620249606425553	3.96357044304837e-06	0.0020973740317721348	0.021578064223977882	0.005905855334049439	7.831454265957804e-07	0.00041817757443228477	0.004259468295237772	5.353427221850387e-06	0.0010706857935028678	0.0003453937762195944	4.526556440469906e-05	4.961453518421544e-06	0.000992290957284748	0.000320102037716831	200.40081140280563
11	6.949462146671762	0.008062967652205832	3708.269645467649	0.25319951558489384	0.03440735259326868	1.2930760344601695	24.66346652530018	3.3525438600298925	0.06610197777830841	0.3372047342444745	0.0	48719.79642381255	1251.7842590900964	0.025043761366923566	0.0	0.0375508382940485	2.051154534709638	0.4432095597088392	0.0	0.0013824656339012954	0.0	0.07327632404251279	0.7481944603004679	0.05674250075370657	56.07323565523776	12.426771615492402	120.2399109378448	6.87841351042447	0.0	2402.5859075892968	96.08649539900892	0.0	0.002252501289233856	0.0	0.009996700082809801	0.8076606477114102	0.7556375565884369	2.2103093063541768	0.0	0.08879541242102054	0.0006892690954148823	0.02205237399503797	0.0001822330633799679	5.5746710614145186e-06	5.4879309886342655	0.000344148119869136	0.0	7.997968709442317e-05	0.0	0.24224575848625576	0.0	2.157596046799464	2.5246518021441066e-06	0.08443160832190572	0.009393578570646488	0.16792904709368614	0.0	0.00961147761999372	0.017560419349532057	1.360111297060578	0.15096257198326152	3316.546850600662	0.8285941090845845	0.03714046960847086	0.0	0.0803749983445446	0.03602537400924888	0.006459158037752669	0.13975620676206146	0.0	0.18820001299733505	0.0	0.0006070356194347349	0.0	0.08515769775434927	0.584266401483573	15.998624668701316	0.0	1.0610499178913667e-06	0.0	0.0031309335770723016	3.1858205258576675e-05	1.0514619483335255e-09	1.939782959390085e-06	2.3624814400140004e-05	1.0301033905046524e-07	0.007313065375580225	0.7142947142358911	5.545400104073683e-08	5.9901187319409325e-09	2.6005304843522828e-11	3.4075103828286436e-06	9.724883675789407e-09	1.2918029177689958e-05	2.424306980291538e-12	0.34853438384285174	0.0	0.008208227941540852	1.6413152263914592	0.5295163422579108	1.6610814168415092e-06	8.305408629700308e-07	8.153606402633358e-05	1.9231923295195595e-06	0.00038463481292222126	0.00012395790941184732	0.22383002021835666	5.7975934664086775e-05	0.15916291438704194	4.452246896017536	0.0	0.0	1.010313090696764e-05	0.0	5.005484634380431e-06	0.9175672845611704	0.0	288.5092575996216	6.537302760210242	1.3398403444040531e-05	0.002742507863474271	0.0	0.06120410528383122	8.419370647960979e-09	4.9966606906119155e-06	0.00018596723132953375	8.481597265611552e-08	0.0	4.561591772876186e-05	0.0006752808252329465	3.1266549370202394e-07	2.1184557249439386e-08	0.4357085302478943	3.523548255075088e-05	5.8578061255529716e-08	0.0003653343581871661	0.0029651494876836012	5.721794373461462e-09	3.243339541414805e-05	0.0	0.000135370034964965	2.5246518021441066e-06	1.5250724347574922e-05	2.524651368772797e-06	2.0699079173769062e-13	1.3380774458354885e-10	5.920261094798429e-05	2.6227179385778965e-07	1.02385874532706e-06	1.7946951669983313	0.007975392596048349	6.492791851153401e-08	4.3554067046884154e-11	4.3522518984741364e-10	3.184584272943038e-05	1.4496866893734758e-08	2.976565295622534e-08	4.965919614031437e-06	9.961489986257727e-09	4.9857244127735465e-06	0.0004171363336796039	0.0025572501584707925	0.0012439464027779162	9.941675630356377e-09	1.5928788735365282e-11	6.783387151542478e-10	4.169941402106937e-09	288.88156516228906	5.284611311502732	1.8740088297200623e-05	2.611380232325298e-06	7.846381063839256e-05	0.0	0.000150527659014495	0.0012320991650279197	0.3479976360372017	3.4122550366696346e-05	7.397807205401177e-06	9.530490747194769e-08	2.0988388663258556e-06	2.549874263167318e-07	8.763052665342114e-09	0.00045496312450478285	2.09578755851537e-05	2.260785944639057e-08	0.00017374587156477591	0.0	0.0004517695148451313	0.0	0.0	0.0	0.0	0.0	3.541979292883823	289.9202630963488	5.2951167903261345	1.59612085304264e-05	1.300103836414374e-06	6.683013102826477e-05	0.0	0.00012866742347915624	0.0010531687059521155	0.3484632250042438	2.9169008666456253e-05	3.6830559572121823e-06	4.035350707943264e-08	8.91948757963795e-07	1.0836249123730637e-07	3.7243221820753792e-09	0.00022650730555512605	1.0434091122369475e-05	9.572221622805703e-09	0.00011286954082510968	0.0	0.00022462211673554956	0.0	1.6610814168415103e-06	8.305408629700304e-07	8.305408629700304e-07	1.6610818804869762e-06	3.4694577239851263	289.843221451414	5.294515192715788	1.5976555154349504e-05	1.305477198469032e-06	6.689430048703466e-05	0.0	0.00012875692780029094	0.0010539013190083624	0.34846129808106235	2.9189292009362252e-05	3.6982784412364317e-06	4.055991676829524e-08	8.962673810553008e-07	1.088871699722711e-07	3.742343223391303e-09	0.0002274434682102117	1.047722276378606e-05	9.621204786053756e-09	0.00011427892352794035	0.0	0.0002255516133950668	0.0	0.0	0.0	0.0	0.0	3.5447990977902575	0.0007150555217383437	5.005480239935005e-06	1.9251849536925737e-05	5.005388011043899e-06	0.00021252551846168195	0.001000986579285499	0.00032290306666853596	0.0	0.0	0.0	0.0	5.004932250048108e-06	1.0102014635029365e-05	0.0	0.000714976372477695	5.004927162582534e-06	1.9249722342465083e-05	5.004833959447197e-06	5.004931603658684e-06	0.00032286723307159307	0.00021250195192372694	0.0010008753599872445	0.0	0.0	0.0	5.004376146799506e-06	1.009285712982402e-05	0.0	0.0007148967839587979	5.00437100900545e-06	1.9247583316233637e-05	5.004276833052491e-06	5.004375493652793e-06	0.00032283120030902884	0.00021247825468591493	0.001000763521938473	0.0	0.0	0.0	5.003816949731127e-06	1.0310877121232343e-05	0.0	0.0007148167380926657	5.0038116697156735e-06	1.9245432037533976e-05	5.003716505116847e-06	5.003816289759635e-06	0.00032279495975597034	0.00021245442100808164	0.0010006510379930698	0.9547111607384156	0.0	0.0	0.0003963972182223855	0.0066094508423818294	0.0011316789989333576	5.003254523092521e-06	4.983245023268548e-06	4.5541494028309875e-05	5.94032189772436e-05	0.029809879712669463	3.98842052298223e-06	0.002149677352353387	0.021670796910013345	0.005953424644721095	7.893608083751556e-07	0.0004293098450260017	0.0042847841531767645	5.3838923328253844e-06	0.0010767787301054002	0.0003473564786371235	4.720965125060394e-05	4.983245950552401e-06	0.00099664937556442	0.000321505780862949	220.4408915430862
12	7.145921536387775	0.008360956819360938	3705.891466342983	0.2527703779255383	0.03531999141028287	1.2901809496761478	24.536642555432902	3.429613482025813	0.07471191034250509	0.38076073318501324	0.0	48551.97458463613	1419.6036866828842	0.024749414892907773	0.0	0.03823088010524939	2.006621890759584	0.4432912645948351	0.0	0.0013817910587398791	0.0	0.07327291374891119	0.7662943846680573	0.05812658626050006	56.05625402115447	12.425309235393351	120.1390364022135	7.046741838913397	0.0	2402.416498539501	96.0867844361741	0.0	0.0021746947846105254	0.0	0.009891669183284641	0.7797044959104489	0.7250592684839452	2.1769061018785614	0.0	0.08884069038973254	0.0007087897013110102	0.022687027687853675	0.0001920460434654071	5.797091961912313e-06	5.487207985366018	0.0003576637197741566	0.0	7.761318915786457e-05	0.0	0.24242864577388232	0.0	2.15741349987478	2.5190150375244127e-06	0.08419873141729549	0.009631288624069043	0.16722113394240595	0.0	0.0098165988424026	0.017918593772080167	1.356442902126138	0.15477075127748952	3488.8368039366064	0.9116257637121181	0.03522984931363456	0.0	0.08020076254000405	0.037800041566388665	0.006769346579982526	0.1394856457835915	0.0	0.18813101481187783	0.0	0.0006056081229733918	0.0	0.08640573241952802	0.5828733872366199	15.99861876025705	0.0	1.0752226556852876e-06	0.0	0.00304221548625375	3.1894172604571054e-05	1.0686611166971461e-09	1.85146608798583e-06	2.467160473385898e-05	1.016271844145367e-07	0.0077743996308963555	0.7351397418724055	5.388617286899422e-08	6.2716452632452735e-09	2.5730381942229265e-11	3.569094101617391e-06	9.795266002328028e-09	1.328317964367626e-05	2.4544494803128967e-12	0.3634865447926367	0.0	0.008374813567523348	1.6746309119686384	0.5402513934813937	1.666428153986996e-06	8.332141915059223e-07	6.925874709916033e-05	1.598004824394073e-06	0.0003195980940702412	0.00010300355375610488	0.19012644696427514	4.8592468364467725e-05	0.13340261664671593	4.553304292064232	0.0	0.0	1.0125454773263595e-05	0.0	5.016513096165149e-06	0.9108169273601222	0.0	287.802050833561	7.144097145183667	1.3434246742465712e-05	0.0027486576843464548	0.0	0.06055993806388456	8.438102520007193e-09	5.007777358208148e-06	0.0001863741964744327	8.523027921512735e-08	0.0	4.5632776039651776e-05	0.0006750974764897692	3.1336523259538287e-07	2.1245655506648373e-08	0.435700780149746	3.522592534723053e-05	5.870803620200163e-08	0.000366147148603757	0.0029718075624579608	5.7534261863219735e-09	3.236365510645769e-05	0.0	0.00013506781748897877	2.5190150375244127e-06	1.5229488902509395e-05	2.5190148766180004e-06	2.0776717575177833e-13	1.340225913565475e-10	6.137633782571361e-05	2.5590231220571373e-07	1.0380765786180236e-06	1.8329539510622102	0.0076640801427810485	6.455956637828974e-08	4.2827886640495264e-11	4.383402509927866e-10	3.250840829291557e-05	1.3941080192561148e-08	2.98317088973801e-08	4.976817855973822e-06	9.983457376073712e-09	4.996666575468199e-06	0.0004180518361386596	0.0025628564949098103	0.0012466605968326422	9.963808217113345e-09	1.5881599274580158e-11	6.79825559517814e-10	4.179150159638045e-09	288.19756024990187	5.767795199945348	1.879240472585303e-05	2.6172366483942956e-06	7.863158810871333e-05	0.0	0.00015062381096113083	0.0012320954928985643	0.34799622771066624	3.4122439214384565e-05	7.414397890671484e-06	9.574712283775964e-08	2.1036165452222494e-06	2.557320545663243e-07	8.782836388903376e-09	0.00045598343170116074	2.100488100323689e-05	2.272781145168288e-08	0.00017406518511900332	0.0	0.0004527843633240657	0.0	0.0	0.0	0.0	0.0	3.5419571889263426	289.3356619288012	5.779686245895288	1.599849453425759e-05	1.3042944571143715e-06	6.694271383000514e-05	0.0	0.00012873642620159798	0.0010530577080724518	0.3484623369373591	2.916592867951369e-05	3.6949274412699294e-06	4.056132488423232e-08	8.947553424373068e-07	1.0877328363904655e-07	3.735984234995795e-09	0.00022723739028990094	1.046772500349675e-05	9.627866912608435e-09	0.00011308915423267539	0.0	0.00022534661215072146	0.0	1.666428153986996e-06	8.332141915059222e-07	8.332141915059222e-07	1.6664284975225863e-06	3.469092607000293	289.25826207480895	5.779078988658549	1.601137684834556e-05	1.3084526302155654e-06	6.699652966389709e-05	0.0	0.00012880563307318406	0.0010536238185762212	0.3484608415128341	2.9181602167540905e-05	3.7067074571499696e-06	4.072402422111104e-08	8.980985065250762e-07	1.0917971525943076e-07	3.749932344376881e-09	0.00022796184428685884	1.050110392671668e-05	9.666507238715851e-09	0.00011444903367960563	0.0	0.0002260659166656038	0.0	0.0	0.0	0.0	0.0	3.544787938512246	0.0007166346389885281	5.016509862127118e-06	1.929427051098548e-05	5.016442001188278e-06	0.00021772471005748902	0.0010032160670415044	0.000323621156111833	0.0	0.0	0.0	0.0	5.0160798593551135e-06	1.0124579335524337e-05	0.0	0.0007165725676888591	5.016076113902628e-06	1.9292602268505342e-05	5.016007496833944e-06	5.0160793834955486e-06	0.00032359305349487504	0.00021770581791917987	0.001003128842471061	0.0	0.0	0.0	5.015643731179895e-06	1.0115614566424844e-05	0.0	0.0007165101513118494	5.0156399460138225e-06	1.929092472017797e-05	5.015570576968306e-06	5.015643249997226e-06	0.0003235647975273486	0.00021768682208627297	0.0010030411467768432	0.0	0.0	0.0	5.01520524759932e-06	1.0335432684393231e-05	0.0	0.0007164473897331446	5.015201354613997e-06	1.928923784982649e-05	5.0151312407393245e-06	5.015204761307427e-06	0.0003235363823818221	0.00021766771988647763	0.0010029529512622383	1.0550805724926298	0.0	0.0	0.00039786929126660645	0.006621542297544705	0.0011355019827507295	5.014764264597294e-06	4.999285034521427e-06	4.6247848308233696e-05	5.90510180136764e-05	0.029956350680340936	4.007635079877584e-06	0.002191957174311894	0.021740496429134396	0.005990325876224457	7.941869479750113e-07	0.000438313313839202	0.004304049828360533	5.407004505648912e-06	0.0010814011020678558	0.0003488455469701477	4.884485086733682e-05	4.99928572158756e-06	0.0009998572817287203	0.00032253903956376204	240.48097168336673
13	7.312986474283285	0.008620562670186127	3703.5569505553162	0.25247485235815487	0.03610344900534434	1.2879519606591603	24.421520441376398	3.493348667344107	0.0834893999746569	0.42511122928772327	0.0	48381.084424565066	1590.4921056969674	0.024513926529554007	0.0	0.0387743986678314	1.9709944022915225	0.44335955704805075	0.0	0.0013812360843934285	0.0	0.0732701248745595	0.7810373908289715	0.059254590796899334	56.042196168409525	12.424115727277572	120.03830042284957	7.183943256544693	0.0	2402.278396702928	96.08700751162206	0.0	0.0021115590486571246	0.0	0.009795150737058151	0.7570223107696804	0.7004696830307423	2.14959117788715	0.0	0.0888865626040235	0.0007254612744730457	0.023229144359067113	0.00020062209498752017	5.991605402712834e-06	5.486582774351874	0.00036944371027018317	0.0	7.579095455724007e-05	0.0	0.24261153369616273	0.0	2.157230708426131	2.517270960079038e-06	0.08400384800535385	0.009832212840838765	0.16661777881971768	0.0	0.009982260533454333	0.018205189385533723	1.353369602036971	0.15798910837947086	3664.103463836044	1.0002603640172048	0.03343387000361255	0.0	0.07993607125541122	0.03955413638311512	0.007075922357862712	0.139275675818828	0.0	0.1880772439200344	0.0	0.0006044527023634497	0.0	0.08742052607397469	0.581745823844873	15.998614215031848	0.0	1.086747056877278e-06	0.0	0.0029734032072470775	3.19636576196e-05	1.0844842381917609e-09	1.7774438225127843e-06	2.5552434006568303e-05	1.0059056026545897e-07	0.00817399266424134	0.7521980461190503	5.2669925165328834e-08	6.509468336422391e-09	2.552891101760372e-11	3.708936598691567e-06	9.865227527640999e-09	1.3581945561846577e-05	2.4824124485944375e-12	0.3759352678404723	0.0	0.008508088492504886	1.7012848032967092	0.5488398363435325	1.6704105560196004e-06	8.352053637590382e-07	5.9224151610271525e-05	1.3420931321389216e-06	0.00026841636403755325	8.651294441598566e-05	0.16257933056088303	4.112365166527066e-05	0.11289846046327678	4.654223159870493	0.0	0.0	1.014196163523239e-05	0.0	5.024666452218462e-06	0.9052675389467204	0.0	287.0950633098308	7.750478108354566	1.3469023466956135e-05	0.0027532032356037254	0.0	0.06024817431835529	8.45194685946851e-09	5.015993462248585e-06	0.00018676805401981463	8.558997888154478e-08	0.0	4.564545640432031e-05	0.0006748600090119397	3.138570222453443e-07	2.1292472670516503e-08	0.4356950592733488	3.52135422349401e-05	5.879904574347119e-08	0.0003667478658360403	0.00297672701039945	5.781341760622976e-09	3.234391886916149e-05	0.0	0.00013497431182195205	2.517270960079038e-06	1.5231753037493641e-05	2.5172709303445114e-06	2.0868781475717525e-13	1.3438110731142397e-10	6.318366121031374e-05	2.509782521506602e-07	1.0517374598207786e-06	1.8636273405275494	0.0074222729169231665	6.424122958088947e-08	4.2273896421153736e-11	4.41712848072199e-10	3.303949576774738e-05	1.3509308067250281e-08	2.988068284258067e-08	4.984875784209444e-06	9.999718967106136e-09	5.004757095710771e-06	0.00041872875446859767	0.002567001929511484	0.0012486623405047778	9.980230017045045e-09	1.583170291942379e-11	6.809248639916573e-10	4.185966038017801e-09	287.5136193498435	6.250526961596673	1.8841596835546928e-05	2.621569399859409e-06	7.878694377865871e-05	0.0	0.00015069244264744904	0.0012318803644122275	0.3479953651599547	3.4116474314368614e-05	7.426672184969581e-06	9.611907243982434e-08	2.1068055023009793e-06	2.562813584993337e-07	8.795985842955898e-09	0.00045673828623698294	2.1039657546290037e-05	2.2830961842587178e-08	0.00017430618049318528	0.0	0.0004535349658396661	0.0	0.0	0.0	0.0	0.0	3.5419399271802714	288.75116588723785	6.2638720024028185	1.6033548517336197e-05	1.3074155979961551e-06	6.704654989643447e-05	0.0	0.00012878583849033724	0.0010527982517075096	0.3484618320316903	2.9158738387642134e-05	3.703769233994654e-06	4.073089841864469e-08	8.967006486333578e-07	1.0907854773782657e-07	3.744049655710864e-09	0.0002277811521432982	1.049277547862727e-05	9.674387236036182e-09	0.00011325547755905015	0.0	0.00022588611944973993	0.0	1.6704105560196002e-06	8.352053637590382e-07	8.352053637590382e-07	1.6704108132660955e-06	3.4688091313538725	288.67348831931275	6.2632599109092935	1.604456953209807e-05	1.3106555519552086e-06	6.70925476682204e-05	0.0	0.0001288397022670332	0.0010532385784703246	0.34846066262700087	2.917092938151001e-05	3.712948055897504e-06	4.086049035897866e-08	8.993060459464184e-07	1.0939549074320158e-07	3.7549173189753384e-09	0.00022834563500927598	1.0518785078459775e-05	9.705189108368205e-09	0.00011457807374690316	0.0	0.00022644659615679585	0.0	0.0	0.0	0.0	0.0	3.544779223821201	0.0007178019996055814	5.024664050010775e-06	1.932563230632982e-05	5.024613646864527e-06	0.00022202376134734597	0.001004865166029671	0.0003241523352151258	0.0	0.0	0.0	0.0	5.0243254764863096e-06	1.0141272667397236e-05	0.0	0.000717753151076687	5.024322692688027e-06	1.9324319409195734e-05	5.0242717030855485e-06	5.024325122819076e-06	0.00032413022007201134	0.00022200862531807008	0.0010047965272776762	0.0	0.0	0.0	5.0239822786358735e-06	1.0132457523283003e-05	0.0	0.0007177040348784805	5.023979464324292e-06	1.9322999315838198e-05	5.023927885602908e-06	5.023981920878137e-06	0.0003241079838171963	0.00022199340638614219	0.0010047275127306285	0.0	0.0	0.0	5.023637201792735e-06	1.0353656277631015e-05	0.0	0.0007176546420899499	5.0236343030987734e-06	1.9321671788466706e-05	5.023582131965067e-06	5.023636839927052e-06	0.0003240856223060398	0.00022197810172714289	0.0010046581093718036	1.1556536847317351	0.0	0.0	0.00039898236928139044	0.006630345718541595	0.0011383799748036433	5.0232901808648505e-06	5.011232096803772e-06	4.681749122184522e-05	5.874690337244018e-05	0.030070363934807515	4.022606930695445e-06	0.0022261876989447915	0.021793404221951057	0.006019142030330549	7.979591281751663e-07	0.0004456037480137871	0.004318832367690122	5.424693400337631e-06	0.0010849388344329157	0.0003499852486358399	5.020719610739425e-05	5.0112326112931075e-06	0.001002246625155026	0.0003233086821449256	260.52105182364727
14	7.456263585867348	0.008847892507644157	3701.257971791509	0.25228684975301113	0.03678339594298484	1.2862586743690696	24.315756343991676	3.546387537875513	0.09240757425932808	0.47011962380840977	0.0	48207.7398146713	1763.8355142487758	0.024325649702369178	0.0	0.03920945423337773	1.9425092566218156	0.44341621877519666	0.0	0.0013807804353453725	0.0	0.07326784432353292	0.7930615537162065	0.06017496990672089	56.03060641942845	12.423140966991166	119.93759334289263	7.295902638852413	0.0	2402.1656818029323	96.0871809488966	0.0	0.002060467490810838	0.0	0.009710273101844056	0.7386687461831439	0.6807309674941003	2.1273519805551646	0.0	0.0889329230785939	0.0007398277785889394	0.02369637317518716	0.00020815162061084804	6.162619884720052e-06	5.486036798907542	0.00037976281970119886	0.0	7.437634237016012e-05	0.0	0.24279463399839973	0.0	2.1570475908861106	2.517341280298125e-06	0.08383946512881704	0.010003600808024444	0.16609828381814157	0.0	0.010116208225741809	0.018434353537933983	1.3507740898438487	0.1607339986369388	3841.7479919094194	1.0943889708804653	0.03175034040573029	0.0	0.07959185798098241	0.04128021429642082	0.007377587316857919	0.13911168855030726	0.0	0.1880351109070406	0.0	0.0006035148099229499	0.0	0.08824759470606416	0.580830511311559	15.998610695929962	0.0	1.0960919264630904e-06	0.0	0.002919666627563821	3.20472619099112e-05	1.0985948406634692e-09	1.7159673191560244e-06	2.6286413698393507e-05	9.980514726876358e-08	0.00851533996283513	0.7660855565218231	5.1720010065495366e-08	6.708288122795836e-09	2.5379440718353588e-11	3.828341431310012e-06	9.930668388547014e-09	1.3825144482642498e-05	2.507462301760614e-12	0.38621674589498634	0.0	0.008614643125418235	1.7225948927396042	0.5557063732087503	1.673404983689149e-06	8.36702556588913e-07	5.105728169908981e-05	1.1401893390846329e-06	0.00022803608085694195	7.350238288818154e-05	0.14015937148382202	3.5178629200396166e-05	0.09657750717759156	4.755113353451583	0.0	0.0	1.015426981659654e-05	0.0	5.030744942514445e-06	0.9007443650563569	0.0	286.3883441489013	8.356446632739054	1.3503045334845132e-05	0.002756591519637204	0.0	0.06010901561039163	8.462265683932004e-09	5.0221173061481e-06	0.0001871527495391997	8.591039969012602e-08	0.0	4.5655045169847906e-05	0.0006745831137601394	3.1419857764841015e-07	2.1328944872656793e-08	0.4356908017591351	3.5199100344868746e-05	5.886190437842986e-08	0.0003671956084516026	0.0029803928922770492	5.8065818511081914e-09	3.234749663711807e-05	0.0	0.00013497808701003864	2.517341280298125e-06	1.5245004613552417e-05	2.5173413085902676e-06	2.0963585704149538e-13	1.34799188030985e-10	6.467600767557097e-05	2.471485189734086e-07	1.0643138589229762e-06	1.8882027230476743	0.007233380231283246	6.39720604496972e-08	4.18481846587952e-11	4.45041318811093e-10	3.346493777985334e-05	1.3171979111604355e-08	2.991728851758023e-08	4.990883627774123e-06	1.0011856592170844e-08	5.010789319833234e-06	0.00041923346279617625	0.0025700928346611847	0.0012501513459626506	9.99251319315513e-09	1.5784211860740345e-11	6.817444560992456e-10	4.191052929595449e-09	286.8298427031847	6.732806133631248	1.88885496976234e-05	2.624802042919718e-06	7.893343575470292e-05	0.0	0.000150740945655028	0.00123151190845825	0.34799489747870893	3.410626484697178e-05	7.4358299777003165e-06	9.644029087713397e-08	2.1088450741284346e-06	2.5668898806818397e-07	8.804335519310611e-09	0.0004573014797299313	2.1065604662687558e-05	2.2921967504532867e-08	0.00017448948384763676	0.0	0.0004540947734473134	0.0	0.0	0.0	0.0	0.0	3.541926399117416	288.16684542389	6.747673727179397	1.606699112294218e-05	1.3097623405823927e-06	6.714410888190052e-05	0.0	0.00012882086244015033	0.0010524308431882038	0.34846160517985514	2.9148559270916402e-05	3.710417259142653e-06	4.087274987752781e-08	8.980213536496683e-07	1.0930712104492347e-07	3.749506756474232e-09	0.00022818999948551297	1.0511610810906645e-05	9.71428537100518e-09	0.00011338252373765445	0.0	0.00022629167598258335	0.0	1.673404983689149e-06	8.367025565889129e-07	8.367025565889129e-07	1.6734051779212669e-06	3.468587688493026	288.088951305128	6.747057438597832	1.6076590589239443e-05	1.312300433585327e-06	6.718413667820627e-05	0.0	0.00012886299284434804	0.0010527750379027408	0.348460684960718	2.915808872034947e-05	3.7176078001671816e-06	4.097698472475537e-08	9.000624973287901e-07	1.0955558025524084e-07	3.75801847429162e-09	0.00022863220478609698	1.0531987514346337e-05	9.739080396534047e-09	0.0001146766998070671	0.0	0.00022673074751545895	0.0	0.0	0.0	0.0	0.0	3.544772393778417	0.0007186722421544948	5.030743144986099e-06	1.9349013102304913e-05	5.030705432928378e-06	0.0002255546620223082	0.0010060952673951503	0.0003245485685923024	0.0	0.0	0.0	0.0	5.030476072209921e-06	1.015372656985856e-05	0.0	0.0007186337261160762	5.030473988066601e-06	1.934797789562379e-05	5.030435817471967e-06	5.03047580744031e-06	0.000324531131386289	0.0002255425525807329	0.0010060411480796786	0.0	0.0	0.0	5.0302054724336835e-06	1.0145028669541888e-05	0.0	0.0007185950001877968	5.030203364413494e-06	1.9346937047724012e-05	5.030164732769058e-06	5.030205204465154e-06	0.0003245135991406482	0.00022553037714117286	0.0010059867337611395	0.0	0.0	0.0	5.0299333976230925e-06	1.0367295084618044e-05	0.0	0.0007185560571694493	5.02993122397482e-06	1.9345890366108883e-05	5.029892128415751e-06	5.029933126436628e-06	0.0003244959685811692	0.0002255181334365797	0.0010059320142606738	1.256378205393779	0.0	0.0	0.00039983044166929315	0.0066368120899026285	0.0011405638920879973	5.029659796882415e-06	5.020215274788241e-06	4.7275909577504255e-05	5.848936067842962e-05	0.030159648939163654	4.0343433440925944e-06	0.0022539592709216513	0.021833856806363957	0.006041762191617108	8.009228784896651e-07	0.00045151754479985407	0.004330244541576649	5.438320240926188e-06	0.001087664167424991	0.00035086325524129764	5.1333016024942235e-05	5.020215663249788e-06	0.001004043210341191	0.00032388741269578317	280.56113196392783
15	7.580354356746587	0.00904839955786357	3698.9878996223993	0.25218533062616255	0.03738056648664132	1.2849959887478308	24.217463009666155	3.59085629567554	0.10144448133826821	0.5156743274624139	0.0	48032.43307722156	1939.1414846643106	0.024175203137180537	0.0	0.03955827517116979	1.9197467652544926	0.4434630696029968	0.0	0.0013804063361986293	0.0	0.07326597710234582	0.8028897783647666	0.06092751888826973	56.02106429196838	12.422343434403338	119.83686627287328	7.387454941942253	0.0	2402.073490270489	96.08731657185818	0.0	0.0020192255075913703	0.0	0.009637998343190323	0.7238543310999653	0.6649084076065032	2.1093130701011296	0.0	0.0889796832208484	0.0007523355971250817	0.024103204956603418	0.00021480762002270927	6.31408884818295e-06	5.485554787480911	0.00038886703578134765	0.0	7.32713364692085e-05	0.0	0.24297804268310547	0.0	2.156864117870951	2.5181625709692745e-06	0.08369952622343507	0.010151315852808448	0.16564596059440634	0.0	0.010224700106276845	0.018617487243571214	1.3485615223985508	0.1630994875789727	4021.2903782681933	1.193913813771814	0.030174997274497826	0.0	0.07917871627588159	0.042972885202941284	0.007673401246700385	0.1389829657366707	0.0	0.1880019526541094	0.0	0.000602750827204058	0.0	0.08892382364033809	0.5800849013948318	15.998607959280227	0.0	1.1036474659103008e-06	0.0	0.002877487124832067	3.213314386676617e-05	1.1108841613050192e-09	1.665298568524966e-06	2.6893034071800643e-05	9.920445010820274e-08	0.008803454330377476	0.7773441148069429	5.097430834124069e-08	6.8730501631283465e-09	2.526728593728596e-11	3.929100197420375e-06	9.989477027941295e-09	1.4022283934786267e-05	2.529331978162195e-12	0.3946517838663346	0.0	0.008699786373630955	1.739622897969132	0.5611931226178086	1.6756729351085253e-06	8.378365167410089e-07	4.443477725645313e-05	9.805697974709412e-07	0.00019611254548144994	6.321649866260138e-05	0.12197896137666313	3.0446139678872072e-05	0.08358529328665837	4.856023850804754	0.0	0.0	1.0163505073039406e-05	0.0	5.035305144657592e-06	0.8970797031666531	0.0	285.68192942509677	8.962003007822343	1.3536532699473305e-05	0.002759133285109108	0.0	0.0600572023234218	8.47000576776767e-09	5.02671076357184e-06	0.0001875310265706803	8.620222465788439e-08	0.0	4.5662309080033964e-05	0.0006742769911617539	3.144300597650223e-07	2.13578180894479e-08	0.4356876144392793	3.518313232247445e-05	5.8904137250323544e-08	0.00036753145750659455	0.002983142206490557	5.8298737033677395e-09	3.236072972292022e-05	0.0	0.00013502212574793192	2.5181625709692745e-06	1.5262832436921054e-05	2.5181626204555426e-06	2.1054081943998932e-13	1.3522432544566052e-10	6.59008605552481e-05	2.441550876903971e-07	1.0755342524996267e-06	1.9078788666288478	0.0070851633967590364	6.37477811456718e-08	4.1518951834746405e-11	4.4814572543729035e-10	3.3805530475350454e-05	1.2907266261191605e-08	2.9944813380472216e-08	4.995391085822496e-06	1.0020971838328304e-08	5.01531512302658e-06	0.0004196121332803042	0.002572411908746419	0.001251266206381636	1.0001755026294878e-08	1.574172808073874e-11	6.823593408878417e-10	4.194873083778926e-09	286.1463035275839	7.214632015512469	1.8933882867366748e-05	2.6272292169493597e-06	7.907353344361493e-05	0.0	0.00015077450147619892	0.001231030541841812	0.347994719672973	3.4092929667046746e-05	7.44270595172267e-06	9.672440762827019e-08	2.110041447402823e-06	2.56992419488679e-07	8.809163939607265e-09	0.00045772434410104964	2.1085087118302483e-05	2.3004085217723644e-08	0.00017462977553191265	0.0	0.00045451488281020487	0.0	0.0	0.0	0.0	0.0	3.541915775635329	287.58275218060066	7.231090924440531	1.6099256594836548e-05	1.3115396905860052e-06	6.723710085303993e-05	0.0	0.00012884514633759278	0.0010519836114427875	0.34846158334022104	2.9136170120493908e-05	3.715452269296259e-06	4.0994208094313734e-08	8.98882165530945e-07	1.0947911055774593e-07	3.7530433282707755e-09	0.00022849964797129281	1.0525876332188824e-05	9.74930792078101e-09	0.00011348023335016703	0.0	0.00022659874056787512	0.0	1.6756729351085253e-06	8.378365167410089e-07	8.378365167410089e-07	1.6756730826680954e-06	3.4684138666324755	287.5046884688869	7.230470931001242	1.610776118714116e-05	1.3135364710813688e-06	6.727253078843758e-05	0.0	0.00012887822200954185	0.001052253665539872	0.3484608553022862	2.9143646888752304e-05	3.72110934169695e-06	4.1078853141423436e-08	9.004879879021574e-07	1.0967470262205215e-07	3.759737451844388e-09	0.00022884754624316982	1.0541908651398432e-05	9.76945983523705e-09	0.00011475254154507579	0.0	0.00022694417706960938	0.0	0.0	0.0	0.0	0.0	3.5447670297737184	0.0007193250894768061	5.035303792630903e-06	1.9366553805372147e-05	5.035275429170801e-06	0.00022843804638145485	0.001007018634801724	0.00032484600639041505	0.0	0.0	0.0	0.0	5.035092974755388e-06	1.016307640651509e-05	0.0	0.0007192946972902709	5.035091406246574e-06	1.9365736944314924e-05	5.035062681352583e-06	5.0350927754993505e-06	0.000324832246956088	0.00022842837767728496	0.0010069759301567355	0.0	0.0	0.0	5.034879449010489e-06	1.0154471018959635e-05	0.0	0.0007192641394146919	5.034877861676957e-06	1.9364915628740013e-05	5.03484877369959e-06	5.034879247234474e-06	0.00032481841252703244	0.00022841865629392104	0.0010069329927757996	0.0	0.0	0.0	5.0346647595732406e-06	1.0377567477627303e-05	0.0	0.0007192334103866152	5.034663120959582e-06	1.9364089712646972e-05	5.0346336679656695e-06	5.034664555264624e-06	0.0003248045006142034	0.000228408880484356	0.001006889814912622	1.357216138015631	0.0	0.0	0.00040048041683662743	0.0066415925262078915	0.0011422313344156333	5.03444886771065e-06	5.027019051258638e-06	4.764407447475661e-05	5.827419195431647e-05	0.030229905617022126	4.0435880296769405e-06	0.0022765521598346185	0.02186494037223812	0.006059593098581265	8.032612622200612e-07	0.0004563263556318518	0.00433909329600018	5.448866724499826e-06	0.0010897734373553664	0.0003515428008963477	5.225700127207014e-05	5.02701934637577e-06	0.0010054039282977778	0.0003243257517677081	300.6012121042084
16	7.689017369416644	0.009226835482204212	3696.741345182733	0.25215335496654623	0.03791168518730792	1.2840793183140158	24.125123953084444	3.6284655493273266	0.11058215232784623	0.5616839868051848	0.0	47855.55869446254	2116.015449895931	0.024055042412674223	0.0	0.03983849534296937	1.9015653770338452	0.44350178816072466	0.0	0.0013800986655705687	0.0	0.07326444446734312	0.8109485576552633	0.06154474883227888	56.01320147885677	12.421689018535966	119.73610095157446	7.462551301315906	0.0	2401.99784788475	96.08742311093991	0.0	0.0019860072374550614	0.0	0.00957801565454601	0.7119225101083837	0.6522392728202042	2.094727632269465	0.0	0.08902676954962174	0.0007633493607204189	0.02446148122203399	0.00022074255248852092	6.449467738344984e-06	5.48512423676724	0.000396971080302052	0.0	7.240402798984233e-05	0.0	0.24316179710433808	0.0	2.15668028500297	2.5192085217310795e-06	0.0835791452754487	0.010280090533087288	0.16524737561229874	0.0	0.010312782199128564	0.01876376283529578	1.3466553704902442	0.16516147305241324	4202.346180599311	1.2987477470933295	0.02870235925399427	0.0	0.07870655056282098	0.04462838309311884	0.007962707090090813	0.13888150920987025	0.0	0.18797576407606034	0.0	0.000602125849654197	0.0	0.08947902265513542	0.5794749413950945	15.99860582526736	0.0	1.1097389273292237e-06	0.0	0.002844248778636583	3.2214530795768735e-05	1.1213916926317017e-09	1.623800263950787e-06	2.739098557603534e-05	9.874125687896416e-08	0.00904416289286649	0.7864402397037165	5.038662465544205e-08	7.008594386848286e-09	2.5182244884179903e-11	4.013267688505033e-06	1.0040846161586008e-08	1.4181544699784238e-05	2.548052982438074e-12	0.40153399644817617	0.0	0.008767787882361558	1.75322270167845	0.5655752300682423	1.6773995799669145e-06	8.386998275053973e-07	3.908129611943928e-05	8.541720962933417e-07	0.00017083329873176625	5.507137010930684e-05	0.10728227480702607	2.667847020199049e-05	0.07324179505611729	4.956972946796215	0.0	0.0	1.0170462838329892e-05	0.0	5.038740254250043e-06	0.8941233522833497	0.0	284.9758460951668	9.567147032676981	1.3569643868327343e-05	0.0027610479824845143	0.0	0.06004772508598366	8.475835680472372e-09	5.030170604785845e-06	0.00018790482367762778	8.647301582642146e-08	0.0	4.566779795106453e-05	0.0006739488365963427	3.1457984969623915e-07	2.138103786549602e-08	0.4356852197640566	3.516601389619164e-05	5.893106216988496e-08	0.00036778442264035513	0.0029852128341681305	5.851733458302492e-09	3.237685705297402e-05	0.0	0.00013507820917782665	2.5192085217310795e-06	1.528205789960443e-05	2.519208574688031e-06	2.1136435210587576e-13	1.3562592607285382e-10	6.690096935651129e-05	2.418056719840006e-07	1.0853083511004047e-06	1.9236220440594045	0.006968452550896821	6.356278924676917e-08	4.1262890656411026e-11	4.50932349195647e-10	3.40780237157252e-05	1.2698808401213802e-08	2.996558726893961e-08	4.998786565277638e-06	1.0027844078849163e-08	5.018724456052768e-06	0.0004198973911072301	0.0025741589178255838	0.0012521045770369735	1.0008733836373476e-08	1.5705305802577147e-11	6.828225141746977e-10	4.197753459788165e-09	285.4630561287215	7.696003731525028	1.8978037044630686e-05	2.629059162706361e-06	7.920897809511711e-05	0.0	0.00015079680055911967	0.0012304648152164747	0.3479947575240563	3.4077259138504294e-05	7.447890032174617e-06	9.698107928327689e-08	2.1106113073627315e-06	2.572182355010137e-07	8.81137590714364e-09	0.00045804315900064316	2.1099776246746347e-05	2.3079627905752225e-08	0.0001747376593691774	0.0	0.00045483140820097107	0.0	0.0	0.0	0.0	0.0	3.5419074264345674	286.9989246273075	7.714122978596868	1.6130654586971778e-05	1.3128928030123656e-06	6.732673265910095e-05	0.0	0.000128861297358631	0.0010514764637686558	0.3484617147827044	2.912212209859646e-05	3.7192854687775317e-06	4.110047323201086e-08	8.993998464827188e-07	1.0960879728235178e-07	3.755146952638544e-09	0.00022873538623624173	1.0536737024524204e-05	9.780696585798307e-09	0.00011355578399333358	0.0	0.0002268324205111093	0.0	1.6773995799669147e-06	8.386998275053973e-07	8.386998275053973e-07	1.67739969253223e-06	3.4682768956688417	286.9207276677499	7.713499658936414	1.613831061660002e-05	1.31446917408419e-06	6.735859871480304e-05	0.0	0.0001288873355109149	0.0010516889292440982	0.3484611360061289	2.9128004450089023e-05	3.7237515750182333e-06	4.116988232463292e-08	9.00667531285947e-07	1.0976329996482601e-07	3.760429264838216e-09	0.00022901004107583992	1.054939528926003e-05	9.797235491842263e-09	0.00011481114335072915	0.0	0.00022710513500318223	0.0	0.0	0.0	0.0	0.0	3.544762813618926	0.0007198168557866663	5.038739234441157e-06	1.9379766857121405e-05	5.038717841797043e-06	0.00023078122686380216	0.0010077146043488692	0.0003250701973578483	0.0	0.0	0.0	0.0	5.038572871369226e-06	1.0170124672135936e-05	0.0	0.0007197928800307033	5.03857168758319e-06	1.9379122453749267e-05	5.038550009521248e-06	5.03857272099201e-06	0.00032505934269319564	0.00023077352642859956	0.0010076809150792701	0.0	0.0	0.0	5.038404423030752e-06	1.0161592663222189e-05	0.0	0.0007197687731662045	5.038403224361864e-06	1.937847452593893e-05	5.038381259475921e-06	5.038404270663034e-06	0.0003250484286776966	0.0002307657838902734	0.0010076470416056787	0.0	0.0	0.0	5.038235053661492e-06	1.0385337103594177e-05	0.0	0.0007197445308692361	5.038233814774628e-06	1.937782295830262e-05	5.038211561391674e-06	5.038234899292449e-06	0.0003250374533319494	0.0002307579978494113	0.0010076129777541922	1.458139487789073	0.0	0.0	0.0004009807084568544	0.006645139927851332	0.0011435100870316232	5.0380647323900515e-06	5.032198927509939e-06	4.7939197615116467e-05	5.8096151769972736e-05	0.030285407438830705	4.050899225089287e-06	0.002294996260663677	0.021888896263561074	0.006073697435244637	8.051127246276221e-07	0.00046024919085705995	0.004345974098082322	5.457054032312193e-06	0.0010914108783132044	0.0003520703429998703	5.30109821887922e-05	5.032199152639057e-06	0.0010064398755530292	0.00032465947677881124	320.64129224448897
17	7.785310518542462	0.009387266727112972	3694.513943174487	0.2521773036910915	0.03839022549311668	1.2834406868792074	24.03752282827348	3.6605893538281657	0.11980586467829288	0.6080737371660502	0.0	47677.43244239076	2294.1415658253036	0.023959109216220287	0.0	0.04006411914144079	1.88704850941267	0.4435338437219887	0.0	0.001379844802386376	0.0	0.07326318175262515	0.8175843612132466	0.06205310362388645	56.00670504063162	12.421149870897905	119.63529395252995	7.5244062417998645	0.0	2401.935521527907	96.08750711223867	0.0	0.0019593020337723027	0.0	0.009529334061953037	0.7023302512083959	0.6421042534850363	2.0829660234941056	0.0	0.08907412149663727	0.000773165775850808	0.024780840436161272	0.0002260879031942058	6.571720603456951e-06	5.484734953738954	0.000404258928695164	0.0	7.172072163413328e-05	0.0	0.24334590598127248	0.0	2.1564960989263344	2.5202339886083603e-06	0.08347438742670993	0.010393737844000788	0.16489173140270086	0.0	0.010384515660388005	0.018880548312960585	1.3449939914445288	0.16698108790200847	4384.607779309143	1.4088136521205243	0.027326316432688492	0.0	0.07818440024825918	0.046244213679445124	0.008245069639623464	0.1388012701110044	0.0	0.18795501779944482	0.0	0.0006016119411422155	0.0	0.08993722850083576	0.5789733741701216	15.998604158988526	0.0	1.1146367237890375e-06	0.0	0.0028179759398467927	3.228796248329044e-05	1.1302453622115796e-09	1.5899881107563366e-06	2.779743598749539e-05	9.838153279231071e-08	0.00924354030424737	0.7937689773915371	4.992206158643779e-08	7.119429815985634e-09	2.511713693578641e-11	4.082974950214008e-06	1.0084781493846521e-08	1.4309851234334636e-05	2.563833520766249e-12	0.4071239626245576	0.0	0.008822076396838017	1.764080018717306	0.5690736511276949	1.6787182675984644e-06	8.393591624819765e-07	3.4765000897099564e-05	7.539510888711449e-07	0.00015078932879259764	4.861304246906385e-05	0.09543289411643309	2.3678570325161117e-05	0.06500606122503115	5.057964074881996	0.0	0.0	1.0175713586303282e-05	0.0	5.0413322148338e-06	0.8917458747417201	0.0	284.2701146320505	10.171878152914609	1.360249424746635e-05	0.0027624928933296057	0.0	0.06005725167119018	8.480234566481635e-09	5.032781183861543e-06	0.0001882755311314182	8.6728204829915e-08	0.0	4.567191168882241e-05	0.00067360380005689	3.1466829749847345e-07	2.140000276441156e-08	0.4356834189066002	3.514801398868578e-05	5.894649209565204e-08	0.00036797529426175194	0.002986775171069144	5.872532821201707e-09	3.2392728715553426e-05	0.0	0.00013513319364537286	2.5202339886083603e-06	1.5301196736628e-05	2.520234037193695e-06	2.1208952339803384e-13	1.3598812853542808e-10	6.771398975280775e-05	2.399553279573098e-07	1.09366531279724e-06	1.9362106724794472	0.006876291223131842	6.341127714244885e-08	4.106273818044801e-11	4.533656189644218e-10	3.42959039333543e-05	1.2534189619156288e-08	2.998128654097235e-08	5.001348625566935e-06	1.0033033056330894e-08	5.021296990400841e-06	0.00042011263518478914	0.0025754771420582654	0.001252736284464171	1.001401015895536e-08	1.5675090684773286e-11	6.831719828391074e-10	4.199928804414174e-09	284.7801413423663	8.176920274423603	1.9021330412871078e-05	2.630441262486476e-06	7.934101600726523e-05	0.0	0.0001508105102295159	0.0012298351980749112	0.3479949577831268	3.4059819914603836e-05	7.451805404614957e-06	9.721724754621506e-08	2.1107102325056675e-06	2.573855656632817e-07	8.811621069504938e-09	0.00045828394982044433	2.1110870985017744e-05	2.3150262138578613e-08	0.00017482089834236237	0.0	0.0004550702569464959	0.0	0.0	0.0	0.0	0.0	3.541900866398689	286.4153918285662	8.196769184196274	1.6161409637807206e-05	1.3139262031925227e-06	6.741387062676316e-05	0.0	0.0001288712095898348	0.0010509237279376822	0.348461962248658	2.9106811889705448e-05	3.7222129638699276e-06	4.119529667278524e-08	8.996585460249214e-07	1.0970649246051363e-07	3.756169027650175e-09	0.00022891542451676367	1.0545031784628265e-05	9.809348825076227e-09	0.00011361443807680133	0.0	0.00022701079577818948	0.0	1.6787182675984644e-06	8.393591624819765e-07	8.393591624819765e-07	1.6787183536463136e-06	3.4681686202304793	286.33708993266004	8.19614282668332	1.6168404987026524e-05	1.3151742640828211e-06	6.744296105015697e-05	0.0	0.00012889174684101404	0.0010510912063042097	0.3484615000452064	2.9111448713995857e-05	3.725749009102361e-06	4.125279369226286e-08	9.006621665481429e-07	1.0982888781874026e-07	3.760348812654175e-09	0.0002291328813654909	1.0555055153390196e-05	9.823061596068564e-09	0.00011485658618115535	0.0	0.00022722671920877673	0.0	0.0	0.0	0.0	0.0	3.5447595004718555	0.0007201879166904134	5.041331445365317e-06	1.9389736758997777e-05	5.041315304631588e-06	0.00023267759340487923	0.0010082400841244167	0.00032523946928780264	0.0	0.0	0.0	0.0	5.0412003070871034e-06	1.0175447100553396e-05	0.0	0.0007201690228113313	5.041199413281474e-06	1.938922894934223e-05	5.041183045902511e-06	5.041200193550531e-06	0.0003252309151384764	0.00023267147835561694	0.0010082135346532854	0.0	0.0	0.0	5.041067558151021e-06	1.01669734776946e-05	0.0	0.0007201500246812646	5.041066652514795e-06	1.9388718337087887e-05	5.041050057409018e-06	5.041067443034006e-06	0.00032522231379497797	0.00023266532959747988	0.0010081868387110914	0.0	0.0	0.0	5.040934076851165e-06	1.0391225260331314e-05	0.0	0.0007201309189084142	5.040933139566223e-06	1.938820483185982e-05	5.040916315406817e-06	5.040933960145242e-06	0.0003252136637002994	0.00023265914601638274	0.0010081599914348466	1.5591273837674584	0.0	0.0	0.000401366841307227	0.006647774165692617	0.0011444934326544903	5.040799838870779e-06	5.036154946208731e-06	4.8175354252408616e-05	5.794984819834069e-05	0.030329400019992986	4.0567013443852825e-06	0.0023101192456053033	0.021907379756362793	0.006084887104350318	8.065831442409305e-07	0.0004634623456285574	0.004351332734778274	5.463420056598243e-06	0.0010926840672060038	0.0003524805341198174	5.362328849319781e-05	5.036155118303277e-06	0.0010072310580791042	0.0003249143547993205	340.68137238476953
18	7.871713806633711	0.009533127238181723	3692.302166843791	0.25224624073343666	0.038827031203490764	1.2830255294071158	23.953685450309344	3.6883300080987635	0.12910354962069182	0.6547821906389013	0.0	47498.30691669825	2473.2671821030917	0.02388254435698747	0.0	0.040246279099614146	1.8754610660435949	0.4435604832637886	0.0	0.001379634345080153	0.0	0.07326213620985583	0.8230777513220651	0.06247401712557119	56.001314149626815	12.420703363397013	119.53444846037496	7.575625743645244	0.0	2401.8838902673288	96.08757354534292	0.0	0.0019378669581266604	0.0	0.009490658594302096	0.6946308706988349	0.6340023580452081	2.073502640117894	0.0	0.08912168937756418	0.0007820255421224268	0.025069103411461915	0.00023095531312391878	6.683355118292777e-06	5.484378656933776	0.0004108860669249823	0.0	7.118075846413361e-05	0.0	0.2435303650909241	0.0	2.156311570236588	2.521137331605474e-06	0.08338208819584478	0.010495325495669526	0.16457035959139305	0.0	0.010443164156551261	0.018973754974104497	1.343527803218559	0.1686075043591518	4567.829185132122	1.5240437184276783	0.02604052972075786	0.0	0.07762037636183161	0.04781886823346493	0.008520225683936431	0.13873762447966978	0.0	0.18793853939306393	0.0	0.0006011867433687049	0.0	0.0903177883730612	0.5785583831067073	15.998602857902927	0.0	1.1185646942503173e-06	0.0	0.0027971580414347177	3.2352065551976734e-05	1.137618561329737e-09	1.5625542457410312e-06	2.8127665324740414e-05	9.810040209518288e-08	0.009407501300894783	0.7996605790936464	4.9553930809207386e-08	7.20961121560266e-09	2.5066843913230228e-11	4.140292570656821e-06	1.0121757776164966e-08	1.4412990445803825e-05	2.576973190320477e-12	0.4116476494965747	0.0	0.00886540209889801	1.772744859890058	0.5718656129295435	1.6797264790118674e-06	8.398632614313096e-07	3.1292547703747926e-05	6.744032876830605e-07	0.00013487995160321666	4.3486890023963814e-05	0.0859000613936556	2.1289708607342314e-05	0.05844782201579419	5.158994045484011	0.0	0.0	1.0179672182268353e-05	0.0	5.043286027533925e-06	0.889838356748896	0.0	283.5647508392885	10.776195555589155	1.3635169143545869e-05	0.0027635823367519836	0.0	0.06007398974172858	8.483550675468573e-09	5.034749173942525e-06	0.0001886441605883683	8.697174822239462e-08	0.0	4.5674945074789684e-05	0.0006732456199466207	3.1471019887873667e-07	2.1415732137786726e-08	0.4356820673955845	3.512932781234278e-05	5.8953199230012815e-08	0.00036811918318590983	0.0029879530225110813	5.892543251757099e-09	3.240703816097305e-05	0.0	0.00013518162968387273	2.521137331605474e-06	1.531963077164969e-05	2.5211373729381037e-06	2.127129707424448e-13	1.3630458084759152e-10	6.837248911011339e-05	2.384937419168605e-07	1.1007059814397654e-06	1.9462713183766385	0.006803348872193295	6.328779054179467e-08	4.090558578366642e-11	4.5544686103933997e-10	3.447002287677099e-05	1.2403893748064961e-08	2.9993134350246786e-08	5.003279840880362e-06	1.0036946417650033e-08	5.023236112620573e-06	0.00042027488215831964	0.0025764707866368936	0.0012532119513138402	1.0017993377675289e-08	1.56507313142312e-11	6.834353856707143e-10	4.2015700211510385e-09	284.09759028723767	8.657380536731633	1.9063995966503257e-05	2.631484202448494e-06	7.947055211970032e-05	0.0	0.00015081758505579838	0.0012291565744723643	0.34799528170342264	3.4041024027449973e-05	7.45475996667009e-06	9.743797250908433e-08	2.1104514823870436e-06	2.575083667264415e-07	8.810372366035847e-09	0.0004584656518925798	2.1119243644434935e-05	2.321720554291331e-08	0.00017488524681648435	0.0	0.0004552502787780453	0.0	0.0	0.0	0.0	0.0	3.5418957186488513	285.83217603349357	8.679028767209267	1.6191686986735736e-05	1.3147162959702254e-06	6.749914617815855e-05	0.0	0.00012887627902131963	0.0010503358712543349	0.3484622984983812	2.90905292954935e-05	3.7244511994719276e-06	4.1281424955816125e-08	8.997198081345862e-07	1.09779750755417e-07	3.756366554726606e-09	0.00022905307396161733	1.0551373820145648e-05	9.835922909861755e-09	0.00011366010519673204	0.0	0.00022714708247932694	0.0	1.6797264790118674e-06	8.398632614313096e-07	8.398632614313096e-07	1.6797265447877001e-06	3.4680827993355248	285.75379136724627	8.678399587721131	1.619816635550815e-05	1.3157068752791084e-06	6.752606768941689e-05	0.0	0.00012889249707833251	0.0010504680480218692	0.3484619277343219	2.909418874855717e-05	3.7272578319663836e-06	4.1329571254053926e-08	9.005163477147884e-07	1.0987695246742102e-07	3.759681737031958e-09	0.00022922567251779983	1.055933073987104e-05	9.847416258832333e-09	0.00011489191056230375	0.0	0.00022731846660333524	0.0	0.0	0.0	0.0	0.0	3.544756900122577	0.0007204676262460081	5.043285448344379e-06	1.9397252048557712e-05	5.043273299268499e-06	0.00023420700967607665	0.001008636470988891	0.0003253671552729063	0.0	0.0	0.0	0.0	5.043182269425388e-06	1.0179462572935299e-05	0.0	0.0007204527647145946	5.043181596148788e-06	1.9396852621836153e-05	5.043169267298923e-06	5.043182183905106e-06	0.00032536042657567145	0.00023420216987196868	0.0010086155869638248	0.0	0.0	0.0	5.043077848046863e-06	1.0171035523883808e-05	0.0	0.0007204378204221554	5.043077165378442e-06	1.9396450969847432e-05	5.043064655996898e-06	5.043077761273376e-06	0.00032535366042677784	0.00023419730313072805	0.0010085945867249766	0.0	0.0	0.0	5.042972845593746e-06	1.0395685346982788e-05	0.0	0.0007204227907755803	5.042972138015893e-06	1.9396047023295938e-05	5.042959447209716e-06	5.04297275756137e-06	0.0003253468556344147	0.00023419240859402812	0.0010085734665470482	1.660164095930302	0.0	0.0	0.0004016652278607628	0.0066497245949123695	0.0011452504040406425	5.042867243438007e-06	5.039179546662187e-06	4.836401209859637e-05	5.783020886706979e-05	0.03036437353014061	4.061320314952439e-06	0.0023225856596746936	0.021921630415288804	0.006093787984743261	8.077542105863855e-07	0.000466107543243157	0.0043555069206992255	5.468371017967039e-06	0.0010936742470409064	0.00035279954572129877	5.411855234136659e-05	5.03917967821297e-06	0.0010078359619523957	0.00032510922351523943	360.7214525250501
19	7.950233336371142	0.009667287538403227	3690.103173287877	0.25235139396647055	0.039230822338265726	1.2827900918600228	23.87283257343378	3.7125707936418144	0.13846531468421894	0.7017590100976072	0.0	47318.38404175072	2653.1903305574306	0.023821454545725346	0.0	0.040393831041079555	1.8662141144937388	0.4435827448564116	0.0	0.0013794587956668313	0.0	0.07326126502730054	0.827655313112238	0.06282481207553345	55.99681415283932	12.420331178038321	119.4335701342401	7.618316248764414	0.0	2401.8408356529526	96.08762622068319	0.0	0.001920684655498465	0.0	0.009460618118601652	0.6884588291851654	0.6275294993907342	2.0659024183547694	0.0	0.08916943259159199	0.0007901234326132626	0.02533259978512718	0.00023543847753027103	6.7864707833991894e-06	5.484048636698255	0.0004169825441775266	0.0	7.075301333156379e-05	0.0	0.24371516520651665	0.0	2.1561267100979276	2.52188768776921e-06	0.08329970571066828	0.010587318526652244	0.1642763083885555	0.0	0.01049134705397737	0.019048120188135488	1.342216973370857	0.17008022675159917	4751.813811180259	1.64437869922634	0.02483869349751682	0.0	0.07702166796536923	0.0493515944598065	0.00878804407727531	0.13868700699341016	0.0	0.1879254191666938	0.0	0.0006008323666968236	0.0	0.09063625041664329	0.5782125109049608	15.998601843250837	0.0	1.1217072021745052e-06	0.0	0.0027806291227624315	3.240671665145358e-05	1.1437009109914471e-09	1.5403709956250845e-06	2.8394952839941442e-05	9.787945571103843e-08	0.009541539077968583	0.8043883616917542	4.926162838111401e-08	7.282689647349321e-09	2.5027672828054238e-11	4.187141999757122e-06	1.015248648296005e-08	1.449575048898063e-05	2.5878059935099007e-12	0.41529754131461294	0.0	0.008899968550444436	1.7796579182471037	0.5740931169715062	1.680496444483839e-06	8.40248238961638e-07	2.8504011582629617e-05	6.11212495607821e-07	0.00012224193813577646	3.9414787160789424e-05	0.07824475322521356	1.9387219237953542e-05	0.0532248339770733	5.260057190023873	0.0	0.0	1.0182644089989858e-05	0.0	5.044752608018834e-06	0.8883105713946335	0.0	282.8597671103274	11.380098235449832	1.3667732369814018e-05	0.0027644004440742814	0.0	0.06009222279647645	8.486040288572113e-09	5.0362266683905075e-06	0.00018901145764717745	8.720656412066955e-08	0.0	4.5677117865647516e-05	0.0006728770433364188	3.1471644412342484e-07	2.142897804355565e-08	0.4356810589469455	3.5110098814185425e-05	5.895322400053556e-08	0.00036822720965758404	0.0029888374634746335	5.9119654651998036e-09	3.241938816748878e-05	0.0	0.0001352218626351643	2.52188768776921e-06	1.5337169827401727e-05	2.521887721353735e-06	2.1323934151793602e-13	1.3657474738852134e-10	6.890420604240586e-05	2.3733627550242844e-07	1.1065681357285039e-06	1.9543077821690145	0.0067455080418630745	6.318747316913272e-08	4.078169610090412e-11	4.571989162751074e-10	3.4609104020883555e-05	1.2300569013706684e-08	3.000203420609214e-08	5.004729356151279e-06	1.00398847219823e-08	5.0246915683486915e-06	0.00042039666084377176	0.0025772165770860896	0.0012535687365708276	1.0020986175111115e-08	1.5631635995326138e-11	6.836330712586953e-10	4.20280307249437e-09	283.41542697295426	9.137383333293524	1.910620644412001e-05	2.632268051986517e-06	7.959825193236766e-05	0.0	0.0001508194745412458	0.0012284399022710587	0.3479957007379633	3.4021174820848476e-05	7.4569805475685384e-06	9.7646988409673e-08	2.109918522970755e-06	2.575969455953227e-07	8.807978328079678e-09	0.00045860221494546254	2.112553685916429e-05	2.3281358698775556e-08	0.00017493501611798537	0.0	0.000455385360542821	0.0	0.0	0.0	0.0	0.0	3.5418916884743017	285.24929447899854	9.160900900380073	1.622160985132529e-05	1.315319691843254e-06	6.758302594383673e-05	0.0	0.00012887754776062265	0.0010497206445338105	0.34846270334660473	2.9073488907698222e-05	3.7261605458111517e-06	4.13608960597935e-08	8.996292467186677e-07	1.0983418076047241e-07	3.755930013507584e-09	0.00022915819718624192	1.0556217473687338e-05	9.860908142140642e-09	0.00011369572398442947	0.0	0.00022725107291809673	0.0	1.680496444483839e-06	8.40248238961638e-07	8.40248238961638e-07	1.680496494642766e-06	3.4680146166397443	285.1708444677962	9.160269056081743	1.6227685496685107e-05	1.3161076530349358e-06	6.760824894657404e-05	0.0	0.00012889036192788322	0.0010498250174749574	0.3484624045576107	2.9076378575016964e-05	3.728393186729194e-06	4.1401679354545124e-08	9.002628486515719e-07	1.0991154772427828e-07	3.758564904007751e-09	0.00022929549572181618	1.0562548260156084e-05	9.870653184157102e-09	0.00011491940485173501	0.0	0.00022738740795345968	0.0	0.0	0.0	0.0	0.0	3.5447548638344863	0.0007206775924211502	5.04475217460324e-06	1.940289322180144e-05	5.044743083753562e-06	0.00023543681319185093	0.0010089342562096641	0.00032546307645500754	0.0	0.0	0.0	0.0	5.044671217007361e-06	1.0182479672001998e-05	0.0	0.0007206659348972469	5.0446707128020155e-06	1.9402579910962297e-05	5.044661480100157e-06	5.044671152965484e-06	0.0003254577982693372	0.00023543299793442557	0.0010089178740163448	0.0	0.0	0.0	5.044589305049862e-06	1.0174089854405586e-05	0.0	0.0007206542118646815	5.0445887934095085e-06	1.9402264840187322e-05	5.044579417879341e-06	5.044589240017068e-06	0.00032545249042607556	0.00023542916123061314	0.0010089013997740006	0.0	0.0	0.0	5.044506932841717e-06	1.0399052335123975e-05	0.0	0.0007206424212358771	5.044506401595084e-06	1.9401947952426624e-05	5.044496882479586e-06	5.04450686681249e-06	0.0003254471519848166	0.00023542530240293555	0.0010088848305678001	1.761237658268398	0.0	0.0	0.0004018957204781985	0.006651157704771507	0.0011458326610780318	5.044424085808792e-06	5.041489417049882e-06	4.851448174004542e-05	5.7732695510404195e-05	0.030392254206618667	4.06500845317452e-06	0.002332928592723467	0.021932587494024772	0.006100885933860979	8.086893838307079e-07	0.00046829857212348473	0.004358754976860548	5.4722168923466725e-06	0.001094443412179881	0.0003530473494166254	5.4517804773421745e-05	5.041489517367051e-06	0.0010082979235365708	0.00032525804187911794	380.76153266533066
20	8.022488438426313	0.00979212863849039	3687.9146751433204	0.2524857336923607	0.03960860622091711	1.2826993213104565	23.794341550801253	3.7340187943053786	0.14788305563121568	0.7489629380854275	0.0	47137.825146044495	2833.7496476166925	0.02377272323554722	0.0	0.04051382344776888	1.8588362461749364	0.4436014818549286	0.0	0.001379311253656051	0.0	0.07326053358874486	0.831499634597024	0.06311945532975742	55.99302990831565	12.420018529223011	119.33266512262554	7.6541763167801005	0.0	2401.804649493053	96.08766808300949	0.0	0.0019069262601399948	0.0	0.009437894654946289	0.6835163604368106	0.622360514073972	2.059807766063739	0.0	0.08921731805926979	0.0007976167340004571	0.025576441643569855	0.00023961534305021653	6.882811441889595e-06	5.483739469132669	0.0004226562761113335	0.0	7.041345411332803e-05	0.0	0.24390029593915977	0.0	2.1559415287643184	2.5224872560224565e-06	0.08322520028178379	0.010671695638185161	0.16400400767004772	0.0	0.01053116427692833	0.019107436919458296	1.3410295348761458	0.17143096032839258	4936.404632284836	1.7697670373778818	0.023714700373444125	0.0	0.07639459166856452	0.05084221402425817	0.009048493933694229	0.13864665011609975	0.0	0.18791494829532737	0.0	0.0006005345012010984	0.0	0.09090509415345097	0.5779217927883589	15.998601054060165	0.0	1.1242153325763946e-06	0.0	0.0027674826784176067	3.2452487962742926e-05	1.1486797219307427e-09	1.522482165440765e-06	2.861062909882425e-05	9.77049188119018e-08	0.009650582555135427	0.8081767432873311	4.902913256716668e-08	7.341712859301637e-09	2.4996927801288174e-11	4.225246868394748e-06	1.0177766226018343e-08	1.456206218882497e-05	2.5966645903777276e-12	0.4182353345782441	0.0	0.008927539720996303	1.785171972937114	0.5758698362980437	1.6810823039309192e-06	8.40541164649581e-07	2.6268015614206722e-05	5.609826899120878e-07	0.00011219609194166555	3.617789947663027e-05	0.0721063124522822	1.7871931247698094e-05	0.04906484283190761	5.361147349625061	0.0	0.0	1.0184856964898564e-05	0.0	5.045844412336844e-06	0.887088556445084	0.0	282.15517331828084	11.983585042068274	1.3700232220468155e-05	0.0027650098956405094	0.0	0.06010938747396967	8.487894338542346e-09	5.0373269787637775e-06	0.00018937797894155012	8.7434831581542e-08	0.0	4.567859568017244e-05	0.000672500113638193	3.146951471444056e-07	2.14403020439511e-08	0.4356803143955304	3.5090433697575606e-05	5.894808662130974e-08	0.00036830765840819587	0.002989496327689493	5.930949702457836e-09	3.242980640335569e-05	0.0	0.00013525401048839633	2.5224872560224565e-06	1.535382424261256e-05	2.5224872824133248e-06	2.1367751972470892e-13	1.3680139101796343e-10	6.933246920794715e-05	2.36417551340719e-07	1.111402816113921e-06	1.9607246897013237	0.006699567979214225	6.31061391261124e-08	4.0683665876576476e-11	4.5865555246469256e-10	3.472015250336796e-05	1.2218499752388168e-08	3.000866145571064e-08	5.005808305557644e-06	1.0042072233578033e-08	5.0257749411332195e-06	0.00042048730721471416	0.002577771684784682	0.0012538342530293415	1.0023214997465043e-08	1.561712750650539e-11	6.837802018915716e-10	4.203721908369657e-09	282.73367014503305	9.616927417865906	1.914809147456913e-05	2.6328525271906456e-06	7.972461110424812e-05	0.0	0.00015081726614236176	0.0012276933478886584	0.34799619359589246	3.4000498363535105e-05	7.458636317607521e-06	9.784708493349269e-08	2.1091736113606503e-06	2.576590052019448e-07	8.804698924916445e-09	0.00045870404275386375	2.113022990858672e-05	2.33433958115006e-08	0.0001749734698523281	0.0	0.00045548585921455453	0.0	0.0	0.0	0.0	0.0	3.5418885442027164	284.6667606693642	9.642384714508049	1.6251271144458286e-05	1.3157788207138207e-06	6.766585888317668e-05	0.0	0.00012887580209999108	0.0010490838531830326	0.3484631616633537	2.9055851456668584e-05	3.7274612014035177e-06	4.1435239575592604e-08	8.994210540295775e-07	1.0987399327390482e-07	3.7550021880490155e-09	0.00022923818628723096	1.0559903277561426e-05	9.884672371604458e-09	0.00011372352482001723	0.0	0.00022733010655914007	0.0	1.6810823039309194e-06	8.40541164649581e-07	8.40541164649581e-07	1.681082341983106e-06	3.4679603306326783	284.5882590576435	9.641750314733915	1.6257030722510114e-05	1.3164069340826407e-06	6.768975046618492e-05	0.0	0.00012888592588611615	0.0010491662637325616	0.34846291967873183	2.905813306581112e-05	3.7292410135320826e-06	4.147021217837274e-08	8.999261292329591e-07	1.0993570530836272e-07	3.757100460342437e-09	0.0002293476362136546	1.0564951190728193e-05	9.893037245295874e-09	0.00011494080829826688	0.0	0.00022743879089624858	0.0	0.0	0.0	0.0	0.0	3.5447532746800627	0.0007208339163039725	5.045844091801228e-06	1.9407092840149165e-05	5.04583736738335e-06	0.00023642314456579272	0.0010091561749128266	0.0003255345559575266	0.0	0.0	0.0	0.0	5.04578082713562e-06	1.018472852144917e-05	0.0	0.0007208248089232437	5.045780453701197e-06	1.9406848081290362e-05	5.045773614923305e-06	5.045780779706376e-06	0.0003255304321069634	0.00023642015190746555	0.0010091433751030564	0.0	0.0	0.0	5.045716827293123e-06	1.0176368542289153e-05	0.0	0.0007208156490391503	5.045716447892353e-06	1.940660190815489e-05	5.0457094949409915e-06	5.045716779070232e-06	0.00032552628453206016	0.00023641714202839325	0.0010091305017203667	0.0	0.0	0.0	5.045652459584644e-06	1.0401576724160427e-05	0.0	0.0007208064351918215	5.0456520647033215e-06	1.9406354283563156e-05	5.045644997213488e-06	5.045652410566717e-06	0.0003255221125341965	0.00023641411442740747	0.0010091175525451883	1.862338894019638	0.0	0.0	0.0004020733943233755	0.006652196046856973	0.0011462792857182844	5.0455877129096515e-06	5.043246975213187e-06	4.863429810158167e-05	5.765337370708318e-05	0.03041454125014447	4.067962270736132e-06	0.0023415753152118825	0.021940969309417822	0.006106560215219943	8.094382319590418e-07	0.00047012669806708045	0.00436127606743605	5.475196165600948e-06	0.0010950392591813948	0.0003532393113768125	5.483874689104591e-05	5.043247051317029e-06	0.001008649425483961	0.00032537127339295603	400.8016128056112
21	8.089784024276359	0.009909613804351432	3685.734834886866	0.2526436311880238	0.039966010861125036	1.2827251578575356	23.71771530729823	3.7532395681453927	0.15735013917178853	0.7963601854986228	0.0	46956.75906297898	3014.8162718209155	0.023733857617553845	0.0	0.04061186850943004	1.8529504163310573	0.4436173897606326	0.0	0.0013791861404916631	0.0	0.07325991398551779	0.8347575813229523	0.06336918601275468	55.98981937392338	12.419753510237344	119.23173916835026	7.684572901252862	0.0	2401.7739571158295	96.08770142245386	0.0	0.001895919157059111	0.0	0.009421289362031977	0.6795618616726327	0.6182342442105896	2.0549264837729626	0.0	0.08926531888968083	0.0008046322528666941	0.025804750836980972	0.00024355032528442956	6.973816768979601e-06	5.4834467776076	0.0004279962709298858	0.0	7.014340017907102e-05	0.0	0.24408574749615466	0.0	2.1557560350399267	2.5229518465806545e-06	0.08315693656204973	0.010750043784674876	0.16374899775089954	0.0	0.010564297720420574	0.019154739510052806	1.3399398547996395	0.17268512986467907	5121.476278410644	1.9001641264338078	0.022662743744414446	0.0	0.07574465747637688	0.052290979259272785	0.009301619519956051	0.13861439371773984	0.0	0.18790657189011026	0.0	0.0006002817044259761	0.0	0.09113432501643319	0.5776750618600002	15.998600442824383	0.0	1.1262123354136925e-06	0.0	0.0027570099756366972	3.24902914032286e-05	1.1527292334314031e-09	1.5080874753987397e-06	2.8784224592556993e-05	9.756638109906141e-08	0.00973894137178218	0.8112088449615418	4.884391533556431e-08	7.389255995856737e-09	2.4972618465976292e-11	4.2561142478219e-06	1.0198391756080983e-08	1.4615132598102616e-05	2.603859673482896e-12	0.4205953871818362	0.0	0.008949526564853106	1.7895692034751913	0.5772866951590947	1.6815250640783065e-06	8.407625415782841e-07	2.4477251354055184e-05	5.210349613503651e-07	0.00010420663744851288	3.3603598611262525e-05	0.0671901527140404	1.6664940630094345e-05	0.04575123231982812	5.462258771785028	0.0	0.0	1.01864821424489e-05	0.0	5.0466460638715774e-06	0.886112133230827	0.0	281.4509774529426	12.586654713794774	1.3732705563373111e-05	0.002765457826215493	0.0	0.060124507415653915	8.489256400851948e-09	5.03813531191958e-06	0.0001897441440700835	8.765819308722869e-08	0.0	4.5679504309403334e-05	0.0006721163643891716	3.146524089568862e-07	2.1450127257223095e-08	0.4356797742340988	3.507041254121639e-05	5.893893015200704e-08	0.00036836675931156834	0.00298998060187476	5.9496094709856606e-09	3.2438495550460736e-05	0.0	0.00013527892100770276	2.5229518465806545e-06	1.536968735416651e-05	2.5229518667227515e-06	2.1403817497874533e-13	1.369889184395544e-10	6.967669568652717e-05	2.3568678355873201e-07	1.1153593112890538e-06	1.9658466528859169	0.006663027872257646	6.304025685479752e-08	4.0605826064120886e-11	4.5985455465829365e-10	3.4808787628738024e-05	1.2153219832356672e-08	3.0013526035839494e-08	5.006600362414522e-06	1.0043678014653814e-08	5.0265702441516845e-06	0.0004205538505658955	0.002578179165655701	0.0012540292258372355	1.002485096723162e-08	1.5606531215978285e-11	6.8388819318941e-10	4.20439734522828e-09	282.05233460792914	10.09601149544395	1.918974921601513e-05	2.6332825724234794e-06	7.985000230328299e-05	0.0	0.0001508117826289858	0.001226923052486232	0.34799674425374394	3.39791646593967e-05	7.459854600256784e-06	9.804036511023526e-08	2.1082636024597454e-06	2.57700353390981e-07	8.800729810754693e-09	0.0004587789655665787	2.1133683514395673e-05	2.340382616356984e-08	0.00017500309700816538	0.0	0.0004555595699103677	0.0	0.0	0.0	0.0	0.0	3.541886103187701	284.084585298604	10.123479306902585	1.6280741636606616e-05	1.3161258185234418e-06	6.774790880752064e-05	0.0	0.00012887164100690185	0.0010484298909487146	0.34846366198923934	2.9037738588986788e-05	3.7284442033347424e-06	4.150561554782738e-08	8.991211262819156e-07	1.0990238203704844e-07	3.753691218783892e-09	0.0002292986399621982	1.0562689147111455e-05	9.907495008389992e-09	0.00011374521529586198	0.0	0.00022738974227570196	0.0	1.6815250640783065e-06	8.407625415782845e-07	8.407625415782845e-07	1.6815250926955615e-06	3.467917019232414	284.0060429574966	10.122842421822474	1.628625387890231e-05	1.3166275634554117e-06	6.777075662548074e-05	0.0	0.00012887963287923986	0.0010484949086388337	0.3484634649365115	2.9039538653218862e-05	3.729866029531585e-06	4.153599460638677e-08	8.995246055181886e-07	1.0995171225548326e-07	3.755365313648016e-09	0.00022938607403821446	1.0566722881112368e-05	9.914768540666084e-09	0.00011495745188386812	0.0	0.00022747656719357287	0.0	0.0	0.0	0.0	0.0	3.5447520404828246	0.0007209487108916814	5.046645830804532e-06	1.9410176402741155e-05	5.046640942259314e-06	0.00023721238205534983	0.0010093193371050542	0.0003255871056598425	0.0	0.0	0.0	0.0	5.046596651002702e-06	1.0186382332057722e-05	0.0	0.0007209416336211586	5.046596379165974e-06	1.940998620651101e-05	5.0465914007408246e-06	5.046596616479581e-06	0.0003255839008247554	0.00023721004900901927	0.0010093093894401675	0.0	0.0	0.0	5.046546912044433e-06	1.0178046308142498e-05	0.0	0.0007209345143690035	5.046546635431168e-06	1.9409794886892693e-05	5.046541565338507e-06	5.0465468768874535e-06	0.000325580676906622	0.0002372077020752328	0.001009299382447965	0.0	0.0	0.0	5.046496876441107e-06	1.040344749888354e-05	0.0	0.0007209273515219429	5.046496587548225e-06	1.940960239750646e-05	5.046491424764745e-06	5.046496840641798e-06	0.0003255774332269264	0.00023720534075249452	0.001009289314092355	1.9634607171144391	0.0	0.0	0.00040220978304684893	0.006652930781906688	0.0011466200804438338	5.046446534015624e-06	5.044575239930436e-06	4.8729542536383055e-05	5.758890513435421e-05	0.03043240749147802	4.070335586590303e-06	0.0023488680309481963	0.021947329642342268	0.006111108189992029	8.100396387459097e-07	0.00047166505426165264	0.004363224745554189	5.477493603645248e-06	0.00109549874076285	0.00035338733681169527	5.509611043909642e-05	5.0445752971645315e-06	0.0010089150708795605	0.0003254568437188446	420.8416929458918
22	8.15317026264555	0.010021354648984373	3683.562178224632	0.252820582606219	0.04030755489465847	1.2828451542648376	23.64255729362635	3.770685164320328	0.16686114232093635	0.8439231079677151	0.0	46775.28863965274	3196.2873336390326	0.02370286507630167	0.0	0.04069243618359198	1.8482552465998443	0.4436310321084302	0.0	0.0013790789605870764	0.0	0.07325938376584473	0.8375471121105772	0.06358303412498978	55.987067837446475	12.41952654999657	119.1307972774732	7.71060435099766	0.0	2401.7476539930412	96.08772802915577	0.0	0.001887119345575213	0.0	0.009409749579892714	0.676399948235364	0.6149412552122787	2.05102094899725	0.0	0.08931341325732045	0.0008112720939495034	0.02602084654834928	0.00024729639427020035	7.0606699584897295e-06	5.483167035426703	0.00043307560958305715	0.0	6.992825458853107e-05	0.0	0.2442715113544854	0.0	2.1555702361988294	2.523301415806312e-06	0.08309360424354024	0.010823634892740483	0.16350771014914134	0.0	0.010592093424055699	0.019192453781091003	1.3389273927591046	0.173863110744189	5306.928685807705	2.0355315195479373	0.021677367866874412	0.0	0.07507665109120648	0.05369846028174531	0.009547520760118635	0.13858854444324212	0.0	0.18789985390802438	0.0	0.0006000648294214662	0.0	0.09133195806581353	0.5774633911787279	15.998599972349037	0.0	1.1277983457276528e-06	0.0	0.00274865449126132	3.25211594194907e-05	1.1560052315247084e-09	1.4965239332298543e-06	2.892366641007733e-05	9.745590449235425e-08	0.009810309707469041	0.813633360196919	4.869613805657631e-08	7.427468476659027e-09	2.495325930102533e-11	4.281036119180935e-06	1.021510301203949e-08	1.4657565559909559e-05	2.6096696141247826e-12	0.422488386513027	0.0	0.008967056937879045	1.793075172238841	0.5784163740336044	1.6818560569201334e-06	8.409280355371494e-07	2.3044480525483616e-05	4.892516351105197e-07	9.785004467034393e-05	3.155542252122088e-05	0.06325678367334205	1.5703454189398567e-05	0.04311161483760184	5.563386442060807	0.0	0.0	1.0187649743792341e-05	0.0	5.047221821438565e-06	0.8853325951189518	0.0	280.74718608380965	13.1893059026268	1.3765180802023362e-05	0.00276578002194721	0.0	0.06013737443435182	8.490235480806162e-09	5.0387163585910985e-06	0.00019011027266460832	8.787789887125638e-08	0.0	4.567994006375879e-05	0.0006717269574378098	3.145928608729313e-07	2.1458775476829444e-08	0.4356793932938639	3.505009601494629e-05	5.89266222799093e-08	0.00036840924221262283	0.0029903289861535776	5.968031361664868e-09	3.2445711681552854e-05	0.0	0.00013529766424496227	2.523301415806312e-06	1.5384878181037506e-05	2.523301430714547e-06	2.143322532101003e-13	1.3714233926569307e-10	6.995291081599134e-05	2.3510433108972895e-07	1.1185764621560609e-06	1.9699338277575464	0.006633925795187231	6.298688991303456e-08	4.0543807187963905e-11	4.6083348505825897e-10	3.487951260483053e-05	1.2101225294450289e-08	3.001701605087472e-08	5.007169042699711e-06	1.0044830546058423e-08	5.027141252017941e-06	0.00042060162687304424	0.0025784716956593215	0.0012541693559047086	1.0026024418338488e-08	1.559922123510614e-11	6.839657104886171e-10	4.204883170506717e-09	281.3714321879884	10.574634231595374	1.9231254697685596e-05	2.6335923374181278e-06	7.997470853901898e-05	0.0	0.00015080365194513015	0.0012261336778925038	0.34799734053792203	3.395730276028477e-05	7.460732138813204e-06	9.822842951400093e-08	2.107224091302881e-06	2.5772540964025843e-07	8.796219621325578e-09	0.00045883293298868636	2.113617176093703e-05	2.3463038097137254e-08	0.00017502581046417557	0.0	0.0004556124155863372	0.0	0.0	0.0	0.0	0.0	3.5418842210333135	283.50277692545	10.604183747814384	1.6310075686863913e-05	1.316385238482968e-06	6.782937698748142e-05	0.0	0.00012886552435047803	0.0010477621121446892	0.3484641955693713	2.9019243173124904e-05	3.729179107800196e-06	4.15729114700693e-08	8.987492463078488e-07	1.0992179007410325e-07	3.752079716984537e-09	0.00022934383585477446	1.0564772140455828e-05	9.929590126304934e-09	0.00011376211213946804	0.0	0.0002274342273065243	0.0	1.6818560569201336e-06	8.409280355371495e-07	8.409280355371495e-07	1.681856078151273e-06	3.467882390621974	283.42420247377595	10.603544415417261	1.631539466838271e-05	1.3167869087214732e-06	6.785140720981688e-05	0.0	0.00012887182286905801	0.0010478133233838825	0.34846403412634686	2.9020660986665985e-05	3.730317434918411e-06	4.159965443392404e-08	8.990722741915849e-07	1.0996130982724562e-07	3.753417915788268e-09	0.00022941383496178532	1.0568002719876915e-05	9.935999654885073e-09	0.00011497036154430451	0.0	0.0002275037411185079	0.0	0.0	0.0	0.0	0.0	3.5447510883734186	0.0007210311748014875	5.047221656666232e-06	1.9412391079368677e-05	5.047218199578589e-06	0.0002378425642112975	0.0010094367422205785	0.00032562491339922463	0.0	0.0	0.0	0.0	5.0471836866365995e-06	1.0187572718533259e-05	0.0	0.0007210257127496373	5.047183493964415e-06	1.9412244301669914e-05	5.047179964714001e-06	5.047183662169867e-06	0.0003256224397690122	0.0002378407589209906	0.001009429063882028	0.0	0.0	0.0	5.047145294439595e-06	1.0179255942234468e-05	0.0	0.0007210202172945067	5.047145097958794e-06	1.941209662666488e-05	5.0471414960228175e-06	5.047145269468603e-06	0.0003256199510163813	0.00023783894259200652	0.0010094213386137002	0.0	0.0	0.0	5.047106667591192e-06	1.040480855872712e-05	0.0	0.0007210146874415744	5.0471064614754785e-06	1.9411948026755464e-05	5.047102786544878e-06	5.047106642113431e-06	0.00032561744670456195	0.0002378371149037102	0.0010094135650766608	2.0645976230608087	0.0	0.0	0.00040231377742944044	0.006653430504960519	0.0011468779607953484	5.047067799397475e-06	5.045568206145706e-06	4.8805111887958985e-05	5.753649961983995e-05	0.030446774029705557	4.0722492617887245e-06	0.0023550806442425008	0.021952098128589947	0.006114763824707316	8.105242114291137e-07	0.00047297220203495723	0.004364721580227152	5.479253144690485e-06	0.001095850644210972	0.000353500700476583	5.530204740562367e-05	5.0455682486076585e-06	0.0010091136582137921	0.00032552080884735085	440.88177308617236
23	8.213491412303012	0.010128669735996127	3681.395523592946	0.2530129865574708	0.04063686536912097	1.2830413645087397	23.568551350986063	3.786716674616296	0.176411638464845	0.891629119495237	0.0	46593.49594888423	3378.0807423322103	0.023678153770535587	0.0	0.040759087309604654	1.8445099816063577	0.4436428636078358	0.0	0.0013789860997324968	0.0	0.07325892489939599	0.8399628499599922	0.06376824515226338	55.98468294383807	12.419329966337724	119.02984365323991	7.7331520091783865	0.0	2401.724853837853	96.08774930774574	0.0	0.0018800880864916348	0.0	0.009402372999122006	0.6738730542692974	0.6123138057345383	2.047898681811275	0.0	0.0893615834672445	0.0008176183890480418	0.026227398850120605	0.00025089694578144737	7.1443401618352344e-06	5.482897403914955	0.00043795409282389484	0.0	6.975656403700047e-05	0.0	0.2444575804196119	0.0	2.1553841381015664	2.523555673970447e-06	0.08303415404604005	0.010893487819450218	0.1632772910265894	0.0	0.010615627881987885	0.019222517867630302	1.3379756985589661	0.17498122279400194	5492.682015794886	2.175836128577336	0.020753495112345068	0.0	0.07439470944357833	0.0550654577305623	0.009786337713439628	0.1385677706198002	0.0	0.18789445080182096	0.0	0.0005998765669354298	0.0	0.09150440888840486	0.5772796471255535	15.998599613411656	0.0	1.1290544273477478e-06	0.0	0.002741977841307996	3.25461185004304e-05	1.158643230642282e-09	1.4872466703939036e-06	2.903548997847615e-05	9.736739187262295e-08	0.00986780596849069	0.815570555810417	4.857804990314643e-08	7.458127240952237e-09	2.4937731178566844e-11	4.3011032433354515e-06	1.0228560866009287e-08	1.4691466952637609e-05	2.6143368293934694e-12	0.4240048990964417	0.0	0.008981031858067002	1.7958700759859942	0.5793169357845862	1.6820993913727461e-06	8.410497008287477e-07	2.189905512804427e-05	4.639559959027149e-07	9.279097443208812e-05	2.9925322529791515e-05	0.060112258450473695	1.4937493489104737e-05	0.041008783075932254	5.664526150250046	0.0	0.0	1.0188459458032679e-05	0.0	5.047620909791694e-06	0.8847106739150116	0.0	280.0438046998826	13.79153719260109	1.3797680010492535e-05	0.0027660039003798726	0.0	0.06014812449702019	8.490915092050266e-09	5.039119681117107e-06	0.00019047661069790595	8.809490953163847e-08	0.0	4.567997722341431e-05	0.0006713327808989122	3.1452005032535754e-07	2.1466493598483136e-08	0.4356791369713114	3.502953049476281e-05	5.89118276131616e-08	0.00036843873084710946	0.0029905711283534364	5.986282044412935e-09	3.2451707805767906e-05	0.0	0.000135311297045116	2.523555673970447e-06	1.5399514746718502e-05	2.523555684584489e-06	2.1457012486784551e-13	1.372666546004873e-10	7.017424992350902e-05	2.3463913677011198e-07	1.1211783889914463e-06	1.9731945115113587	0.0066107178012255645	6.294362201603684e-08	4.049422353495746e-11	4.616273214434663e-10	3.4935932816105504e-05	1.2059758569839874e-08	3.0019429563627866e-08	5.007563015367923e-06	1.0045628374582558e-08	5.027536832616033e-06	0.0004206347249168123	0.002578674319526856	0.0012542666459511023	1.002683551085832e-08	1.559464163907867e-11	6.840193935453107e-10	4.205220638769886e-09	280.6909724411737	11.05279425959382	1.927266580544668e-05	2.6338080135509444e-06	8.009894689240569e-05	0.0	0.00015079335740317612	0.0012253287958601882	0.34799797311349034	3.3935011541847427e-05	7.461343131199374e-06	9.841250789722953e-08	2.106082369566528e-06	2.5773756751838463e-07	8.791282318722469e-09	0.0004588705081079819	2.1137904859447852e-05	2.3521330513057248e-08	0.00017504309132678695	0.0	0.0004556489388812797	0.0	0.0	0.0	0.0	0.0	3.541882783300893	282.92134247217143	11.08449708539409	1.6339315331043914e-05	1.3165759729056924e-06	6.791041811953061e-05	0.0	0.0001288578074044696	0.0010470830954570638	0.3484647556682034	2.900043660326789e-05	3.7297194343967215e-06	4.1637811109539394e-08	8.983206320323748e-07	1.0993409895715421e-07	3.750231231053833e-09	0.00022937706537288043	1.0566303882694732e-05	9.951122883412648e-09	0.0001137752364594096	0.0	0.00022746682967734154	0.0	1.6820993913727463e-06	8.410497008287477e-07	8.410497008287477e-07	1.6820994067997845e-06	3.467854641733678	282.8427427578282	11.08385531715564	1.634448377182979e-05	1.3168983019585998e-06	6.793180930419697e-05	0.0	0.0001288627583430679	0.0010471233262694985	0.34846462248581467	2.900155040811685e-05	3.730632997856595e-06	4.1661674162073224e-08	8.985798755658867e-07	1.0996583626895708e-07	3.7513031196186825e-09	0.00022943324169237732	1.0568897707529524e-05	9.956848067915142e-09	0.00011498033382928309	0.0	0.00022752261889044263	0.0	0.0	0.0	0.0	0.0	3.5447503605842896	0.0007210883542875783	5.047620798552669e-06	1.9413926210507547e-05	5.047618463782918e-06	0.0002383447099237404	0.0010095183555217388	0.00032565118938710966	0.0	0.0	0.0	0.0	5.0475917610294274e-06	1.0188400587089893e-05	0.0	0.0007210841792054618	5.047591630446134e-06	1.941381402703142e-05	5.047589237805828e-06	5.0475917444498095e-06	0.0003256492983619271	0.00023834332706961086	0.001009512485313435	0.0	0.0	0.0	5.047562409586398e-06	1.0180099333248521e-05	0.0	0.0007210799775124187	5.047562275961729e-06	1.941370112671253e-05	5.047559825552956e-06	5.047562392605271e-06	0.00032564739530351104	0.0002383419354172973	0.0010095065777693734	0.0	0.0	0.0	5.047532871462935e-06	1.0405770511437334e-05	0.0	0.0007210757484465073	5.047532730265805e-06	1.9413587490971505e-05	5.047530221687211e-06	5.047532854078648e-06	0.000325645479831133	0.00023834053469110427	0.001009500631662235	2.1657453146674306	0.0	0.0	0.0004023922767854754	0.00665374721763777	0.0011470706539791408	5.047503140520097e-06	5.0462981998300264e-06	4.8864941069391886e-05	5.7493850489297376e-05	0.030458366374775742	4.0737985315327385e-06	0.002360432251099561	0.021955609738157952	0.0061177116466387	8.109160983255954e-07	0.00047409499746539684	0.004365860983998106	5.480587386906226e-06	0.0010961174888859597	0.00035358665785185814	5.546651073723757e-05	5.046298230683848e-06	0.0010092596523074311	0.0003255678288268883	460.9218532264529
24	8.271425714735335	0.010232635267436233	3679.2339248228946	0.2532179647267314	0.04095685368734847	1.283299447788739	23.49544551121323	3.8016224049322047	0.18599802097382456	0.9394597966787825	0.0	46411.44647002623	3560.131004239974	0.023658452586420405	0.0	0.04081465905534627	1.8415223779934184	0.443653250092468	0.0	0.0013789046572851775	0.0	0.07325852292526742	0.8420806259471469	0.0639306268397099	55.98259050038617	12.419157600139421	118.92888174894615	7.752922364811519	0.0	2401.7048462083717	96.08776636406277	0.0	0.001874472344045739	0.0	0.009398399451821207	0.6718544010784856	0.6102176791760597	2.045404269036174	0.0	0.08940981518069979	0.0008237371603069685	0.026426554205316338	0.00025438743802357224	7.225619309655305e-06	5.482635599861757	0.00044268053470441056	0.0	6.961931251237409e-05	0.0	0.24464394895034317	0.0	2.15519774538653	2.523732231901517e-06	0.08297774600894367	0.010960418427395615	0.16305545886221168	0.0	0.010635761567684676	0.019246479554366817	1.3370716023214417	0.17605253325304113	5678.672580471139	2.32104957822749	0.019886425914228654	0.0	0.07370240043681153	0.05639293469441643	0.010018238954467032	0.13855102188664523	0.0	0.1878900911664637	0.0	0.0005997110773531666	0.0	0.09165680996756774	0.5771181302963942	15.998599342978997	0.0	1.130046015875795e-06	0.0	0.0027366337767431386	3.256612027052794e-05	1.1607587340455335e-09	1.479810749986502e-06	2.91250456880171e-05	9.729612788809598e-08	0.009914030927521212	0.8171174081676909	4.848352855061055e-08	7.482690154988112e-09	2.4925183098114874e-11	4.317225454094659e-06	1.0239338795310161e-08	1.4718534730231106e-05	2.6180680666005714e-12	0.4252186283852345	0.0	0.008992170810454309	1.7980978063717703	0.5800347449059625	1.6822737428976847e-06	8.41136875066561e-07	2.0983942803260875e-05	4.4381867190013335e-07	8.87635554423037e-05	2.8627632862405576e-05	0.057600008102803475	1.4327269961046483e-05	0.03933350405326889	5.765674437439109	0.0	0.0	1.018898809194931e-05	0.0	5.047881251011603e-06	0.8842147999760958	0.0	279.3408379624328	14.393347113591373	1.3830220434578853e-05	0.0027661505756757044	0.0	0.06015702426940149	8.491359547352269e-09	5.039383446832332e-06	0.00019084334860144077	8.830996708405868e-08	0.0	4.5679673287661464e-05	0.0006709345167882494	3.144367082552897e-07	2.1473471982338855e-08	0.4356789786221087	3.5008751594563836e-05	5.88950577817425e-08	0.00036845801581015695	0.002990729856946198	6.0044131248179435e-09	3.2456710032170126e-05	0.0	0.00013532076367823678	2.523732231901517e-06	1.5413702748230542e-05	2.5237322390333013e-06	2.147611452974103e-13	1.3736651716247123e-10	7.035141954882555e-05	2.3426678567974498e-07	1.1232729870388204e-06	1.975795348435508	0.0065921856363044574	6.290848004545653e-08	4.0454438210449265e-11	4.622672942929635e-10	3.498093259599206e-05	1.2026643728687987e-08	3.002099666802444e-08	5.007819775733843e-06	1.0046147489049753e-08	5.027794634875297e-06	0.00042065629480123496	0.0025788063309512724	0.001254330325915092	1.0027361608128076e-08	1.559231229350104e-11	6.840543576557058e-10	4.205441551048149e-09	280.01096318038475	11.530490185961046	1.9314027407493652e-05	2.633949780777022e-06	8.022288469485576e-05	0.0	0.00015078127246089893	0.001224511155017759	0.3479986347900973	3.3912367093367975e-05	7.461744745548421e-06	9.859354943161798e-08	2.1048594563886114e-06	2.577394441965599e-07	8.786005672449554e-09	0.00045889520670142005	2.1139044773546428e-05	2.3578934512583544e-08	0.0001750560904440994	0.0	0.0004556726398405824	0.0	0.0	0.0	0.0	0.0	3.5418816992577513	282.34028759911985	11.564418349581647	1.6368493283920435e-05	1.3167126558268031e-06	6.799115194602833e-05	0.0	0.00012884876623271281	0.0010463948363862107	0.3484653370694325	2.8981374127331545e-05	3.7301066395614458e-06	4.1700844811621835e-08	8.978470672365628e-07	1.0994076725087041e-07	3.748194968542803e-09	0.00022940087805142895	1.0567401822988564e-05	9.97222154448244e-09	0.00011378538437157017	0.0	0.000227490080820184	0.0	1.6822737428976847e-06	8.41136875066561e-07	8.41136875066561e-07	1.682273753750773e-06	3.4678323499366037	282.26166807361795	11.56377413508313	1.6373544990686413e-05	1.3169720194320036e-06	6.801204529945552e-05	0.0	0.00012885264264978822	0.0010464263172465114	0.3484652263446655	2.89822456769537e-05	3.7308418297666355e-06	4.1722426123993565e-08	8.980556846913735e-07	1.0996632413250789e-07	3.749055482681919e-09	0.00022944608455610285	1.0569490319295567e-05	9.977404590053875e-09	0.00011498798899914974	0.0	0.00022753497812684964	0.0	0.0	0.0	0.0	0.0	3.54474981131817	0.0007211256772275375	5.047881181889865e-06	1.9414927661308356e-05	5.0478797305034115e-06	0.00023874399347678112	0.0010095718551930753	0.0003256684072660278	0.0	0.0	0.0	0.0	5.047859265598521e-06	1.018894369286428e-05	0.0	0.0007211225281448547	5.047859183921866e-06	1.9414843054964947e-05	5.047857686605352e-06	5.04785925523139e-06	0.00032566698070772007	0.00023874294863640317	0.001009567426452122	0.0	0.0	0.0	5.047837121573241e-06	1.0180654997833699e-05	0.0	0.0007211193578118405	5.047837037459273e-06	1.9414757877495523e-05	5.047835493953169e-06	5.047837110885593e-06	0.0003256655445301894	0.00023874189674907782	0.001009562967860189	0.0	0.0	0.0	5.047814828291495e-06	1.0406418716687928e-05	0.0	0.0007211161656252182	5.047814738231022e-06	1.941467211247206e-05	5.0478131483242646e-06	5.0478148172817605e-06	0.0003256640984639374	0.00023874083761662128	0.0010095584785851416	2.266900422972857	0.0	0.0	0.0004024506565253463	0.006653920752571884	0.0011472119552414298	5.047792381592771e-06	5.04682124678158e-06	4.891218718562037e-05	5.74590667108662e-05	0.03046775747584325	4.075058629579266e-06	0.002365098038695538	0.021958126787617945	0.006120097555601295	8.112343983898069e-07	0.00047507091619482185	0.004366717172100962	5.481584756051e-06	0.001096316959727996	0.0003536509069336596	5.559760681076833e-05	5.046821268487555e-06	0.001009364258038625	0.00032560151359417225	480.96193336673343
25	8.327517737275578	0.010334128236511232	3677.0766248337704	0.25343321795162416	0.04126985701927225	1.2836079499577577	23.42303903734232	3.815632438578716	0.19561735797494226	0.9874001411622979	0.0	46229.19242971354	3742.385881311399	0.02364274697603316	0.0	0.040861412111344864	1.8391389980058508	0.4436624852588111	0.0	0.001378832308446441	0.0	0.07325816625797484	0.8439611594297257	0.06407483032301813	55.98073100453674	12.419004518158154	118.8279143651762	7.770481231717764	0.0	2401.687062131781	96.08778007074199	0.0	0.0018699885953997802	0.0	0.009397196567720381	0.6702421780198446	0.6085455772623288	2.043412556157122	0.0	0.08945809677973456	0.0008296814535550949	0.02662003726890261	0.0002577967909905601	7.3051535169950286e-06	5.482379787837247	0.00044729471614221973	0.0	6.95093850296016e-05	0.0	0.24483061239263057	0.0	2.1550110616700793	2.5238460613921644e-06	0.08292370794718018	0.011025079831571711	0.16284039030144976	0.0	0.010653181922950105	0.01926557431248036	1.336204563704555	0.177087501975674	5864.849588303061	2.471147595807211	0.019071831593040992	0.0	0.07300279142102958	0.0576819647039253	0.010243412281923913	0.1385374681550988	0.0	0.18788656025981929	0.0	0.0005995636966198421	0.0	0.0917932650207591	0.5769742885506591	15.998599142857776	0.0	1.1308257982713678e-06	0.0	0.002732348322334491	3.258201063868197e-05	1.1624487269943592e-09	1.473854666669363e-06	2.919668942531086e-05	9.723844670750864e-08	0.009951133208903283	0.8183519187273179	4.840772929695288e-08	7.502346119770367e-09	2.4914963116448092e-11	4.330154507805192e-06	1.0247924522305356e-08	1.4740134547441052e-05	2.6210369840417475e-12	0.42618929518205395	0.0	0.009001048060118323	1.799873212210897	0.5806068076944664	1.6823936504065453e-06	8.411968276159746e-07	2.0253222020953628e-05	4.2778464753433295e-07	8.55567870171967e-05	2.7594367165193523e-05	0.05559396553068035	1.3841104933268643e-05	0.03799880903476547	5.866828498594651	0.0	0.0	1.0189295223006649e-05	0.0	5.048032258042465e-06	0.8838196480159313	0.0	278.6382898949203	14.9947341517644	1.3862815636244282e-05	0.0027662364177822116	0.0	0.060164368206048695	8.491618708390528e-09	5.039537246884655e-06	0.00019121063493476943	8.852364876476502e-08	0.0	4.567907296518638e-05	0.0006705326918846241	3.1434495094449224e-07	2.1479858342182288e-08	0.43567889759856043	3.4987786822055646e-05	5.8876709254494134e-08	0.0003684692606525338	0.0029908228620415993	6.022464829283858e-09	3.246091061746983e-05	0.0	0.0001353268669109359	2.5238460613921644e-06	1.5427532194271355e-05	2.523846065723399e-06	2.1491349020720602e-13	1.3744607509828815e-10	7.049310711208051e-05	2.3396803732542164e-07	1.124952186647202e-06	1.9778695576515928	0.006577366205900081	6.287986190627837e-08	4.0422389562223234e-11	4.627805120801103e-10	3.501681769812414e-05	1.200016054765918e-08	3.002189614239971e-08	5.007968407478785e-06	1.0046446875047522e-08	5.027943861895373e-06	0.0004206687799758245	0.0025788826957482674	0.0012543675436362625	1.0027662848324979e-08	1.559182670820236e-11	6.840745705240206e-10	4.205570587789231e-09	279.3314108721033	12.007720594809458	1.9355374523573724e-05	2.634033293392935e-06	8.034665189414368e-05	0.0	0.00015076768739084526	0.0012236828845935358	0.347999319992052	3.3889428357435955e-05	7.461981329212582e-06	9.877229182636433e-08	2.1035716486576242e-06	2.5773307128315675e-07	8.780457732927375e-09	0.0004589097560832917	2.1139717143997105e-05	2.3636030005321326e-08	0.0001750657067908017	0.0	0.00045568623358832627	0.0	0.0	0.0	0.0	0.0	3.5418808968586304	281.7596169875535	12.043946555177568	1.6397635129595624e-05	1.316806679771364e-06	6.807167164986874e-05	0.0	0.00012883861625998615	0.00104569888674309	0.3484659357133438	2.8962098709120296e-05	3.7303729969339103e-06	4.1762425997132294e-08	8.973377216867889e-07	1.0994293109062787e-07	3.746009220946322e-09	0.00022941725869139403	1.0568157394945394e-05	9.992986218170868e-09	0.00011379317904100695	0.0	0.0002275059514448046	0.0	1.6823936504065453e-06	8.411968276159746e-07	8.411968276159746e-07	1.6823936576445975e-06	3.4678143906622854	281.68098199932246	12.043299865891912	1.640259690435639e-05	1.3170160343207675e-06	6.809217904136015e-05	0.0	0.00012884163415524506	0.0010457233810650098	0.34846584285608484	2.8962776825803572e-05	3.73096651772016e-06	4.1782199561397784e-08	8.975061187579043e-07	1.0996357516322214e-07	3.746701803851267e-09	0.00022945375263814762	1.0569844546250567e-05	9.997739878427026e-09	0.00011499381235418421	0.0	0.00022754219805908583	0.0	0.0	0.0	0.0	0.0	3.5447494042135075	0.0007211473532959581	5.048032222162351e-06	1.9415508566828207e-05	5.0480314678278575e-06	0.00023906077060626264	0.0010096031974778869	0.00032567848605839214	0.0	0.0	0.0	0.0	5.048015981924062e-06	1.0189262358101597e-05	0.0	0.0007211450219120755	5.048015938834107e-06	1.941544593961996e-05	5.048015147886165e-06	5.048015976458471e-06	0.0003256774296729856	0.0002390599959393209	0.0010095999175745722	0.0	0.0	0.0	5.047999582152057e-06	1.018098385357873e-05	0.0	0.0007211426735868065	5.047999537110716e-06	1.9415382857050963e-05	5.047998709353403e-06	5.047999576431033e-06	0.00032567636561793876	0.00023905921564662316	0.0010095966138681345	0.0	0.0	0.0	5.047983063363075e-06	1.0406819472917345e-05	0.0	0.0007211403078453576	5.047983013672362e-06	1.9415319306352873e-05	5.047982148905996e-06	5.047983057385256e-06	0.0003256752936789886	0.0002390584295708434	0.0010095932856948036	2.368060297218365	0.0	0.0	0.0004024931219789062	0.006653981757991545	0.0011473126318910685	5.047966422238288e-06	5.047180963283091e-06	4.894937967578762e-05	5.7430607605280546e-05	0.030475400617856765	4.076089093180761e-06	0.002369218019851819	0.021959855360110813	0.006122037076639176	8.114942381802451e-07	0.0004759299145538624	0.0043673486228590535	5.4823148806012255e-06	0.001096462982266743	0.0003536979344858149	5.570190825987699e-05	5.047180977759037e-06	0.0010094361984469321	0.0003256246735332317	501.002013507014
26	8.382204783754776	0.010433863043764152	3674.923017960701	0.25365690977778205	0.04157775299384515	1.2839577224153516	23.351171980700492	3.828930401622358	0.20526727069342243	1.0354379617852383	0.0	46046.77549290326	3924.8036994819568	0.023630227131256426	0.0	0.04090114865802531	1.837237369752512	0.4436708046292286	0.0	0.0013787671910124805	0.0	0.07325784561932605	0.8456530579512223	0.06420457946282489	55.979056772689155	12.418866770286042	118.72694375671566	7.78628163454019	0.0	2401.6710460588174	96.08779111806463	0.0	0.001866409405779972	0.0	0.009398243021575905	0.6689547185784462	0.6072117454949406	2.0418229297029242	0.0	0.08950641884249114	0.0008354938979561351	0.026809234069212942	0.0002611485803065752	7.383469786828216e-06	5.482128492096464	0.00045182904388315346	0.0	6.942115344533487e-05	0.0	0.245017567190185	0.0	2.1548240897328523	2.5239095453466087e-06	0.08287150179638068	0.01108799501659738	0.16263062785187055	0.0	0.010668438152610975	0.019280788352612925	1.3353661446186726	0.17809450420759568	6051.172523618079	2.626109397466517	0.0183057364765647	0.0	0.07229851412488447	0.05893369159312131	0.010462057805303007	0.1385264520296158	0.0	0.18788368784712617	0.0	0.0005994306987911696	0.0	0.09191705526497125	0.5768444853027334	15.998598998647779	0.0	1.1314361260447899e-06	0.0	0.002728904272558864	3.25945208697064e-05	1.163793751248016e-09	1.4690857562866754e-06	2.9253953298294277e-05	9.719148382858622e-08	0.009980875506808807	0.8193367295825121	4.83468110969404e-08	7.518060489659785e-09	2.4906568100456265e-11	4.3405072030680466e-06	1.0254726851190786e-08	1.4757363102545206e-05	2.6233878209096417e-12	0.42696514487243514	0.0	0.009008121985358414	1.8012879658544436	0.5810626624961244	1.6824704839475471e-06	8.412352434317863e-07	1.9669980042553317e-05	4.150156549598395e-07	8.300301751922798e-05	2.6771506572713066e-05	0.05399279502747214	1.3453763292322566e-05	0.036935418956658604	5.967986075461671	0.0	0.0	1.0189427263266224e-05	0.0	5.048096842467103e-06	0.8835049264108937	0.0	277.9361640277028	15.595696757640328	1.389547634858796e-05	0.002766274182308961	0.0	0.060170432889568685	8.491731427718327e-09	5.039604138883237e-06	0.000191578586438904	8.873640611176173e-08	0.0	4.5678211153595e-05	0.0006701277151261001	3.1424642658382376e-07	2.148576785683704e-08	0.43567887780944725	3.496665753152481e-05	5.8857090801479176e-08	0.00036847415122581576	0.0029908639306939857	6.040468688534966e-09	3.246446859468163e-05	0.0	0.0001353302706958276	2.5239095453466087e-06	1.5441077632202546e-05	2.5239095474336827e-06	2.1503414846167094e-13	1.3750892312478966e-10	7.060633904237985e-05	2.3372768989166764e-07	1.1262931826588065e-06	1.9795236143068584	0.006565496608946881	6.285647166896156e-08	4.0396459325794495e-11	4.631900433995498e-10	3.5045430967538e-05	1.1978946356231953e-08	3.002226743450702e-08	5.008031562748371e-06	1.0046572503737233e-08	5.028007258995669e-06	0.0004206740835687103	0.002578915069923759	0.0012543838596062037	1.0027786158543715e-08	1.5592845345031634e-11	6.840831224085435e-10	4.205626979909763e-09	278.6523209389955	12.484484051319885	1.939673463598177e-05	2.63407075686959e-06	8.047034998686775e-05	0.0	0.00015075282878525067	0.0012228456421088283	0.34800002437412786	3.38662412185562e-05	7.462087459288834e-06	9.894931144918667e-08	2.102231645189303e-06	2.5772003351581603e-07	8.77469152555297e-09	0.0004589162827069828	2.114001993155386e-05	2.3692757779789623e-08	0.00017507264541193038	0.0	0.00045569183706350514	0.0	0.0	0.0	0.0	0.0	3.5418803188394916	281.1793345568873	12.523080704324576	1.6426760964768274e-05	1.316866953974881e-06	6.815205009579276e-05	0.0	0.0001288275262267241	0.001044996458599565	0.348466548426307	2.8942643906323872e-05	3.7305437453033427e-06	4.18228784107377e-08	8.967997628303752e-07	1.0994147932464303e-07	3.743703918171941e-09	0.00022942775945679775	1.0568642101888333e-05	1.0013495391212668e-08	0.00011379911003487538	0.0	0.00022751598269783304	0.0	1.6824704839475467e-06	8.41235243431786e-07	8.41235243431786e-07	1.6824704883215418e-06	3.4677998731145467	281.10068758120536	12.522431496719749	1.6431654093156814e-05	1.3170365671457551e-06	6.817226030402495e-05	0.0	0.0001288298567363977	0.0010450153627697969	0.3484664697999667	2.894316725075361e-05	3.731024683715283e-06	4.184122042510972e-08	8.96936181479515e-07	1.0995821520441826e-07	3.7442629790483586e-09	0.00022945732967592428	1.0570010313028532e-05	1.0017909212513233e-08	0.00011499818515509847	0.0	0.00022754535473494935	0.0	0.0	0.0	0.0	0.0	3.5447491103637288	0.000721156661950026	5.04809683300933e-06	1.941575705529766e-05	5.04809663225448e-06	0.0002393114577748866	0.001009617024930689	0.0003256829214380276	0.0	0.0	0.0	0.0	5.048085123076881e-06	1.01894036040001e-05	0.0	0.0007211549830556545	5.048085110600992e-06	1.941571196991928e-05	5.0480848797849055e-06	5.048085121500145e-06	0.0003256821603733493	0.0002393108991646857	0.0010096146614772211	0.0	0.0	0.0	5.048073305601919e-06	1.0181133409633158e-05	0.0	0.0007211532903848202	5.048073291530057e-06	1.9415666512752673e-05	5.048073030881697e-06	5.048073303817534e-06	0.0003256813930900999	0.00023931033598540287	0.0010096122787430467	0.0	0.0	0.0	5.048061391723234e-06	1.040702454684527e-05	0.0	0.0007211515836320002	5.04806137400952e-06	1.9415620676934758e-05	5.048061083403724e-06	5.048061389731048e-06	0.00032568061943792805	0.00023930976812885641	0.0010096098762542225	2.469222844331769	0.0	0.0	0.00040252297733672684	0.006653953995518905	0.0011473811348379052	5.048049379070767e-06	5.04741145913268e-06	4.897854364803254e-05	5.7407223399142116e-05	0.03048165508465716	4.076937123948723e-06	0.0023729041047883663	0.021960957848298598	0.00612362184045041	8.117076180819647e-07	0.00047669593941574	0.004367801530552357	5.482832731397417e-06	0.0010965665505410659	0.0003537312828035842	5.578472738611883e-05	5.047411467880542e-06	0.0010094822953256256	0.0003256395065395608	521.0420936472946
27	8.435837737875394	0.010532420960090515	3672.7726202489584	0.25388757496413694	0.0418820497656286	1.2843414654640466	23.279716960338718	3.841662713380019	0.21494583939266496	1.0835633966927831	0.0	45864.22886877141	4107.351242318777	0.0236202472948075	0.0	0.04093530447556923	1.835719832674825	0.443678396731142	0.0	0.0013787078155038344	0.0	0.07325755358903895	0.8471951849722366	0.06432285193449977	55.977529653792175	12.418741197741666	118.62597172964901	7.800685829849298	0.0	2401.656433717177	96.08780005247999	0.0	0.0018635527004310082	0.0	0.009401112612089051	0.6679266460921424	0.6061477333835826	2.0405547019732433	0.0	0.08955477372793838	0.0008412087258026496	0.026995257644363026	0.0002644619981759264	7.460997495796799e-06	5.481880527020981	0.0004563098853650373	0.0	6.935016145061337e-05	0.0	0.24520481061055827	0.0	2.1546368316769837	2.5239327453337473e-06	0.0828206971551947	0.011149582483396696	0.16242500735160534	0.0	0.010681968573971917	0.01929290816149229	1.3345495946782806	0.17908024159087038	6237.609096376048	2.785917187755155	0.017584492133145623	0.0	0.07159182527025588	0.06014929976559879	0.010674382830928541	0.13851745258106785	0.0	0.18788133892419012	0.0	0.0005993091099360804	0.0	0.09203080158252792	0.5767258179148802	15.998598898943976	0.0	1.1319109588606705e-06	0.0	0.002726129359241815	3.260427003461422e-05	1.1648600411152606e-09	1.4652680274800476e-06	2.9299688916164335e-05	9.715299445657894e-08	0.010004693879184276	0.8201220317096236	4.829772744806208e-08	7.530613451489355e-09	2.4899607897977336e-11	4.348786087667843e-06	1.026008428058228e-08	1.4771099079718393e-05	2.625239202091815e-12	0.4275850133338878	0.0	0.009013758106033063	1.8024151686720082	0.5814258639890642	1.6825131605602486e-06	8.412565809806238e-07	1.920461713602425e-05	4.0484564051692344e-07	8.096903771337248e-05	2.611612864930038e-05	0.05271523692193583	1.3145155765204912e-05	0.03608818180080846	6.069145359293985	0.0	0.0	1.0189420547367326e-05	0.0	5.048092940223875e-06	0.8832544084825997	0.0	277.2344635068981	16.19623335194504	1.39282111001779e-05	0.0027662738437834833	0.0	0.060175459573859225	8.491728086480626e-09	5.039602152989289e-06	0.00019194729527265882	8.894859369245535e-08	0.0	4.567711511896001e-05	0.0006697199045841003	3.141424231026455e-07	2.1491290619677198e-08	0.43567890667797743	3.494538033236243e-05	5.8836443697307265e-08	0.0003684740058032311	0.0029908638387258343	6.058449512977298e-09	3.246751319883297e-05	0.0	0.00013533151451878439	2.5239327453337473e-06	1.5454399705991546e-05	2.523932745628162e-06	2.1512899174136522e-13	1.375581107243624e-10	7.069677699572393e-05	2.3353372134709097e-07	1.1273599883639738e-06	1.9808425139235397	0.006555972187164235	6.283726544338141e-08	4.0375374748189626e-11	4.6351520425018777e-10	3.5068243472456494e-05	1.1961921122497964e-08	3.002221993488926e-08	5.008026990809766e-06	1.0046560414489611e-08	5.02800264865489e-06	0.00042067369682099304	0.0025789125903774657	0.0012543836220784484	1.0027768362798607e-08	1.5595088044203712e-11	6.840824347208591e-10	4.2056258073218045e-09	277.9736979875019	12.960779104242636	1.9438129387200023e-05	2.634071717619111e-06	8.059405853980505e-05	0.0	0.00015073687392280568	0.0012220007215365419	0.3480007445398752	3.384284149719771e-05	7.462090180018359e-06	9.912506004767098e-08	2.100849371430093e-06	2.5770157062932464e-07	8.768748495010026e-09	0.00045891644976519527	2.1140029755284507e-05	2.3749228357518452e-08	0.00017507746047668474	0.0	0.0004556911060330189	0.0	0.0	0.0	0.0	0.0	3.5418799196915547	280.59944362875973	13.001819788314409	1.6455886618949964e-05	1.3169004654075136e-06	6.823234443506367e-05	0.0	0.00012881562857951676	0.0010442885012266294	0.348467172720548	2.8923036000651615e-05	3.730638677918729e-06	4.188245627965837e-08	8.962388087033603e-07	1.0993710919747938e-07	3.741302519917507e-09	0.0002294335976157914	1.0568912019502145e-05	1.0033810766470846e-08	0.00011380356275899662	0.0	0.00022752138320851617	0.0	1.682513160560249e-06	8.41256580980624e-07	8.41256580980624e-07	1.6825131626617134e-06	3.4677880913052066	280.52078744942696	13.001168006415227	1.64607280280619e-05	1.3170384837963408e-06	6.82523280046385e-05	0.0	0.00012881740744841508	0.0010443029222544989	0.3484671054406244	2.8923435221738915e-05	3.7310301122477524e-06	4.189966568281221e-08	8.963497845662054e-07	1.0995073398023984e-07	3.7417553438507835e-09	0.00022945766340413937	1.0570026672244253e-05	1.0037955950550089e-08	0.00011500140741454406	0.0	0.00022754528987663054	0.0	0.0	0.0	0.0	0.0	3.5447489067997235	0.0007211561693028684	5.048092951527033e-06	1.9415742114899683e-05	5.048093186755106e-06	0.00023950925239108665	0.0010096169694583002	0.00032568288373108396	0.0	0.0	0.0	0.0	5.048084848785967e-06	1.0189404217413578e-05	0.0	0.0007211550101813819	5.048084860487728e-06	1.9415710996131852e-05	5.048085072745021e-06	5.0480848502803026e-06	0.00032568235804766925	0.00023950886628130397	0.0010096153366132457	0.0	0.0	0.0	5.048076684399361e-06	1.0181140827795732e-05	0.0	0.0007211538403262836	5.048076694852487e-06	1.9415679590463185e-05	5.048076883595865e-06	5.048076685732365e-06	0.000325681827444308	0.00023950847656929145	0.0010096136884066558	0.0	0.0	0.0	5.048068443199599e-06	1.0407074462704846e-05	0.0	0.0007211526591951443	5.0480684508272426e-06	1.9415647883315783e-05	5.048068615510638e-06	5.0480684443657695e-06	0.0003256812917562529	0.00023950808311465002	0.0010096120244733862	2.5703864083164656	0.0	0.0	0.00040254282301792387	0.006653855957286518	0.001147424106714513	5.048060123368238e-06	5.047539485183211e-06	4.9001297711071304e-05	5.7387904873151965e-05	0.030486805775802865	4.077640158580351e-06	0.002376245651393877	0.02196156239429283	0.006124924548772402	8.118840611588035e-07	0.000477388113794533	0.00436811242246789	5.483181754032879e-06	0.00109663635356832	0.00035375375152775593	5.5850341915602834e-05	5.047539489386038e-06	0.0010095078987177335	0.0003256477363762167	541.0821737875751
28	8.488698347416275	0.01063027563220681	3670.625044999017	0.2541240445020163	0.0421839603828266	1.284753354683427	23.20857253466432	3.853946122562636	0.22465151556547538	1.1317684676310753	0.0	45681.57903554992	4290.002025809646	0.02361229246645404	0.0	0.04096502385235618	1.8345085014752265	0.4436854124233116	0.0	0.0013786529906788952	0.0	0.07325728423272627	0.8486186148888224	0.06443202884738787	55.97611912961594	12.418625274492388	118.52499972796527	7.813983505084008	0.0	2401.642933809737	96.08780730736818	0.0	0.001861272796900661	0.0	0.009405458447050954	0.6671056525141466	0.6052989058033676	2.0395432266726714	0.0	0.08960315522433318	0.0008468534498864014	0.027179002583154248	0.00026775269433328526	7.538087081681779e-06	5.481634939235094	0.0004607587262560057	0.0	6.929287566784321e-05	0.0	0.24539234058720852	0.0	2.1544492890618305	2.52392375651922e-06	0.08277094956611146	0.011210177314034737	0.1622225986364	0.0	0.010694123034444074	0.01930256097383141	1.3337495108127981	0.18005007965696498	6424.133563205649	2.950555763969674	0.016904765533447687	0.0	0.07088464765781582	0.061329989557911975	0.010880597250747642	0.13851005636126515	0.0	0.18787940627658736	0.0	0.0005991965555681971	0.0	0.09213659783267297	0.5766159688053059	15.998598834698798	0.0	1.1322775058792987e-06	0.0	0.0027238867632389556	3.261177535421085e-05	1.1657017432117474e-09	1.462211560122081e-06	2.9336193705247878e-05	9.712121236515114e-08	0.010023754059564677	0.8207480097285834	4.8258058665577724e-08	7.540634111978912e-09	2.489377814132532e-11	4.355399146075212e-06	1.026427497249137e-08	1.478204596622439e-05	2.626688107350135e-12	0.4280801147473514	0.0	0.009018247932054435	1.8033131205769204	0.5817151971197506	1.6825286968149606e-06	8.412643485052573e-07	1.883341987734825e-05	3.967449920791571e-07	7.934892641587671e-05	2.5594105323263344e-05	0.05169619115527584	1.2899280777659532e-05	0.03541316766232537	6.1703049040929345	0.0	0.0	1.018930353437039e-05	0.0	5.048034598628505e-06	0.8830551241638318	0.0	276.5331911790587	16.79634233135861	1.3961026707916822e-05	0.002766243226250562	0.0	0.06017965050288926	8.491632516041629e-09	5.0395454322608525e-06	0.00019231683465561258	8.916049106728593e-08	0.0	4.56758062061437e-05	0.0006693095083664605	3.1403394999385297e-07	2.1496497313087166e-08	0.4356789743358099	3.4923968180590994e-05	5.881495705212745e-08	0.0003684698584503826	0.0029908310422318354	6.0764269087135335e-09	3.247014841954226e-05	0.0	0.0001353310324296139	2.52392375651922e-06	1.5467547265586455e-05	2.523923755381294e-06	2.1520289859683911e-13	1.37596189603217e-10	7.076897524085161e-05	2.3337660539608265e-07	1.128205289471794e-06	1.9818941038978495	0.006548313041008681	6.282140373713547e-08	4.035813161384399e-11	4.637720108301712e-10	3.5086429481610116e-05	1.1948227647017098e-08	3.002183927242712e-08	5.0079685696616166e-06	1.0046438800021487e-08	5.027943966042257e-06	0.0004206687857057454	0.002578882395367359	0.0012543702332294677	1.0027638295149746e-08	1.5598324901995485e-11	6.840744006784117e-10	4.205578855654555e-09	277.2955459863088	13.436604288946285	1.9479575897504585e-05	2.6340436684613735e-06	8.071784020781196e-05	0.0	0.00015071996188228265	0.0012211491362988615	0.3480014778254663	3.381925724749111e-05	7.462010717941753e-06	9.92998930785365e-08	2.099432611307353e-06	2.5767865566803493e-07	8.762661143165275e-09	0.00045891156266646447	2.113980675242671e-05	2.3805528847767494e-08	0.00017508058878403854	0.0	0.00045568534005597144	0.0	0.0	0.0	0.0	0.0	3.541879663224555	280.01994705635207	13.480162789772786	1.6485024605798528e-05	1.3169127119705612e-06	6.8312599662169e-05	0.0	0.00012880302754932427	0.0010435757603981168	0.3484678066396431	2.890329563974542e-05	3.7306733696744504e-06	4.194135994813415e-08	8.956592771900406e-07	1.099303694141717e-07	3.738823474099955e-09	0.0002294357310111963	1.0569011272592556e-05	1.0053981026409373e-08	0.00011380684145107107	0.0	0.00022752310401976493	0.0	1.6825286968149606e-06	8.412643485052573e-07	8.412643485052573e-07	1.6825286971082652e-06	3.467778484846137	279.94128390874243	13.479508367266744	1.648982777164324e-05	1.3170256055307221e-06	6.833241270874833e-05	0.0	0.00012880436254937496	0.001043586576712247	0.34846774841596656	2.890359505786632e-05	3.730993628486844e-06	4.1957674513283496e-08	8.957499977475932e-07	1.0994151613574022e-07	3.739191717518038e-09	0.0002294554195610378	1.0569924292575967e-05	1.005791424271804e-08	0.00011500371590582428	0.0	0.00022754266449496205	0.0	0.0	0.0	0.0	0.0	3.5447487752511875	0.0007211478866172818	5.0480346265660355e-06	1.941551777881685e-05	5.048035210379151e-06	0.00023966474974121516	0.001009605880339886	0.0003256792907829178	0.0	0.0	0.0	0.0	5.048029405644963e-06	1.0189293059929245e-05	0.0	0.0007211471425637944	5.048029436642566e-06	1.94154978180688e-05	5.048030001875581e-06	5.04802940959039e-06	0.00032567895297850317	0.000239664501541213	0.0010096048305519086	0.0	0.0	0.0	5.048024156575359e-06	1.0181035280778073e-05	0.0	0.0007211463898982748	5.048024186560088e-06	1.9415477625942848e-05	5.0480247330869086e-06	5.048024160391066e-06	0.00032567861127218866	0.00023966425047257557	0.0010096037686496894	0.0	0.0	0.0	5.048018846933629e-06	1.0407001061239765e-05	0.0	0.0007211456284002674	5.048018874771163e-06	1.9415457196488e-05	5.048019402469974e-06	5.0480188506186985e-06	0.000325678265568895	0.00023966399646426067	0.0010096026943465183	2.671549675035442	0.0	0.0	0.00040255471113502615	0.006653702096887243	0.001147446784142391	5.048013475286623e-06	5.04758609093374e-06	4.9018935330345026e-05	5.7371838964346024e-05	0.03049107894001354	4.078227931886286e-06	0.0023793140330526778	0.021961770340851984	0.0061260029605185225	8.120311342837283e-07	0.0004780217131038248	0.0043683102345141896	5.483396353040351e-06	0.0010966792721749526	0.00035376755769608593	5.5902191157571625e-05	5.047586091520268e-06	0.001009517218421327	0.0003256507194017624	561.1222539278557
29	8.541013119226445	0.01072781359545187	3668.479983029948	0.25436538521486096	0.042484462403658656	1.285188739447423	23.137657782390168	3.8658738110793793	0.2343830590993506	1.1800467603694604	0.0	45498.84712009622	4472.734918490824	0.023605951622979262	0.0	0.04099121969533903	1.8335412160562747	0.4436919724595779	0.0	0.0013786017633623164	0.0	0.07325703280197636	0.8499482083313675	0.0645340153126574	55.97480077751064	12.41851697942264	118.42402890627422	7.826406441145986	0.0	2401.6303132690186	96.08781322699231	0.0	0.001859453136391021	0.0	0.009410999411612692	0.666449887658203	0.6046216314906935	2.038736723011976	0.0	0.08965155826940382	0.0008524502108914591	0.0273611888023274	0.0002710334438783217	7.6150250116037305e-06	5.481390961149344	0.0004651930993218583	0.0	6.924648854009852e-05	0.0	0.2455801555887711	0.0	2.154261463012885	2.5238890563556e-06	0.08272198301880967	0.011270048140087858	0.16202265766121005	0.0	0.010705180971094871	0.01931024743166066	1.3329615630759182	0.18100831969447811	6610.725385013697	3.1200120854787867	0.016263499379665196	0.0	0.07017862604512984	0.06247696311910261	0.01108091145606467	0.1385039347164427	0.0	0.18787780463509035	0.0	0.0005990911383164467	0.0	0.09223611802501387	0.5765130860601255	15.998598798724368	0.0	1.1325575576542405e-06	0.0	0.0027220676623900203	3.261746439381421e-05	1.1663628998613242e-09	1.4597637134983567e-06	2.936531546072493e-05	9.709474393276142e-08	0.010038998929297514	0.8212468301468687	4.8225880149182254e-08	7.54862878508357e-09	2.488884041406935e-11	4.360676386696059e-06	1.0267526072414062e-08	1.4790766869840976e-05	2.6278134177855652e-12	0.42847550827907455	0.0	0.009021824116761813	1.8040283506078594	0.5819456544290953	1.6825226304370268e-06	8.41261314836071e-07	1.853739525128038e-05	3.9029198498626286e-07	7.805833964117841e-05	2.5178259386724883e-05	0.050883516391341393	1.2703381827982894e-05	0.03487535547071079	6.2714635537630254	0.0	0.0	1.0189098668988958e-05	0.0	5.047932896065324e-06	0.8828967056120502	0.0	275.8323496588322	17.39602207101691	1.3993928650548027e-05	0.0027661884918489185	0.0	0.06018317156983791	8.491463485426896e-09	5.03944511546357e-06	0.00019268726309564464	8.93723196265773e-08	0.0	4.5674301139577105e-05	0.0006688967203519717	3.139218015292742e-07	2.1501443589069994e-08	0.43567907301433095	3.490243120048771e-05	5.8792779655564705e-08	0.0003684625235766262	0.0029907721983106527	6.094416438997414e-09	3.2472457474176356e-05	0.0	0.00013532917173896995	2.5238890563556e-06	1.5480559440682586e-05	2.5238890540730765e-06	2.152598864235844e-13	1.376252721466744e-10	7.082659247168716e-05	2.3324878015177464e-07	1.1288721526226866e-06	1.9827325709261194	0.006542137649241017	6.28082124948762e-08	4.0343935758759266e-11	4.6397362700318134e-10	3.510092682777875e-05	1.193718445210604e-08	3.0021193132551815e-08	5.007867261115207e-06	1.0046229936343054e-08	5.027842218299784e-06	0.0004206602712172101	0.0025788301281470705	0.001254346374219998	1.0027418752294149e-08	1.5602368661854935e-11	6.84060515709532e-10	4.20549544419332e-09	276.61786840666906	13.911958128072264	1.95210877676206e-05	2.6339925117593326e-06	8.084174453777771e-05	0.0	0.00015070220205245087	0.0012202916826223994	0.3480022221345165	3.379551051098889e-05	7.4618657939901e-06	9.947409124077075e-08	2.097987491091992e-06	2.5765205491518016e-07	8.756455050175775e-09	0.0004589026497303952	2.1139398295141323e-05	2.3861728154221854e-08	0.000175082375630706	0.0	0.0004556755628524918	0.0	0.0	0.0	0.0	0.0	3.541879520622222	279.4408473262853	13.958108683173014	1.6514184847194525e-05	1.3169080326694999e-06	6.839285130855844e-05	0.0	0.0001287898053412756	0.0010428588236451968	0.34846844864061405	2.8883439090094645e-05	3.7306601124564528e-06	4.199974774299452e-08	8.950646527460494e-07	1.0992169300058585e-07	3.736281330794529e-09	0.00022943491558377184	1.0568974684938516e-05	1.0074044686849664e-08	0.00011380918687398592	0.0	0.00022752189570658782	0.0	1.6825226304370268e-06	8.412613148360711e-07	8.412613148360711e-07	1.6825226292896787e-06	3.467770608244618	279.36217901016784	13.957451545140657	1.6518960505830942e-05	1.3170009423925522e-06	6.841253849837416e-05	0.0	0.000128790782070793	0.0010428667325816392	0.348468397654038	2.888365801184612e-05	3.73092375954145e-06	4.2015356693909054e-08	8.95139237350137e-07	1.0993086464257795e-07	3.73658219070508e-09	0.00022945112255680868	1.056972733198907e-05	1.0077811063513773e-08	0.00011500529793501757	0.0	0.00022753799928196432	0.0	0.0	0.0	0.0	0.0	3.5447487011721766	0.0007211333990072238	5.047932937260277e-06	1.9415126658682447e-05	5.0479337990410115e-06	0.00023978644862409469	0.0010095860023422497	0.00032567286591389646	0.0	0.0	0.0	0.0	5.047930017611619e-06	1.0189092870406496e-05	0.0	0.0007211329864329374	5.047930063998755e-06	1.9415115608073343e-05	5.047930910917698e-06	5.047930023511902e-06	0.0003256726781667058	0.00023978631069945	0.001009585418252812	0.0	0.0	0.0	5.047927097060774e-06	1.0180839752528523e-05	0.0	0.0007211325669755238	5.0479271426295335e-06	1.9415104372436596e-05	5.0479279746119724e-06	5.047927102857398e-06	0.000325672487303749	0.00023978617048231384	0.0010095848244938877	0.0	0.0	0.0	5.047924128161961e-06	1.0406829439819431e-05	0.0	0.0007211321404846914	5.047924172104627e-06	1.9415092947741612e-05	5.047924989071767e-06	5.047924133854395e-06	0.00032567229325691197	0.00023978602792257712	0.0010095842208540338	2.7727115982551847	0.0	0.0	0.00040256026491702717	0.006653503757302003	0.0011474533064921453	5.04792110985796e-06	5.047567889398848e-06	4.90324902344301e-05	5.73583716518726e-05	0.030494654510142157	4.078724095175431e-06	0.0023821662941340906	0.021961661997886118	0.006126903026799443	8.121548582267432e-07	0.0004786089465524569	0.004368417930208065	5.483503822736069e-06	0.0010967007651611683	0.0003537744601781813	5.59430367098154e-05	5.0475678871040875e-06	0.0010095135769618397	0.00032564952614887426	581.1623340681363
30	8.592963969822067	0.010825350418669302	3666.337187657202	0.2546108538804332	0.04278434346803463	1.2856439144782952	23.06690826623321	3.8775199968152916	0.24413948265345314	1.228393142478494	0.0	45316.0499478371	4655.533091274715	0.023600897384237488	0.0	0.041014618983898014	1.832768465917754	0.443698173287615	0.0	0.0013785533724363982	0.0	0.07325679550498675	0.8512038150443703	0.064630332549788	55.97355509393641	12.41841469865478	118.3230601863718	7.8381397170058955	0.0	2401.6183859896305	96.08781808458136	0.0	0.0018580006881914616	0.0	0.009417508790929181	0.6659259496123756	0.6040811404061414	2.0380938271251328	0.0	0.08969997873186776	0.0008580168113359127	0.027542395173446373	0.0002743146817710282	7.692045627402193e-06	5.481147975238539	0.00046962731760080733	0.0	6.920877192966444e-05	0.0	0.2457682545143116	0.0	2.154073354308024	2.523833800044955e-06	0.08267357665323725	0.011329410043970952	0.16182459023533222	0.0	0.010715365123545265	0.01931636630178698	1.3321822862225967	0.18195840541155886	6797.36820540591	3.2942749482184337	0.0156579001629432	0.0	0.06947515742356064	0.06359140902285783	0.011275533390596762	0.13849882667116412	0.0	0.18787646626177523	0.0	0.0005989913447841358	0.0	0.09233069799577116	0.5764156925325936	15.998598785316268	0.0	1.13276851993978e-06	0.0	0.00272058560522944	3.2621687277824914e-05	1.166879131106996e-09	1.4578022147015585e-06	2.9388535321397918e-05	9.707248882209011e-08	0.010051187828990827	0.8216441756874683	4.819966290662621e-08	7.555003535072647e-09	2.4884607556292028e-11	4.364883592748858e-06	1.0270021843667848e-08	1.4797711385893792e-05	2.628678928636554e-12	0.42879125086178077	0.0	0.009024671969439369	1.804597919327727	0.5821291773978108	1.6824993324475035e-06	8.412496654579117e-07	1.8301371792111668e-05	3.8515133781539956e-07	7.703022187046838e-05	2.4846984729400963e-05	0.050235562553442394	1.2547306794697764e-05	0.034446874077889995	6.372620385443682	0.0	0.0	1.018882362675044e-05	0.0	5.0477965565661416e-06	0.882770884212008	0.0	275.13194137748826	17.995270928197893	1.4026921348277217e-05	0.00276611449459818	0.0	0.060186156755296386	8.491235779333518e-09	5.039309976798354e-06	0.00019305862753208705	8.958425492621134e-08	0.0	4.56726129953088e-05	0.0006684816918515609	3.1380660264093235e-07	2.1506173260754477e-08	0.4356791965946683	3.488077729350895e-05	5.877002857293556e-08	0.00036845264270619053	0.002990692550898596	6.1124304780992935e-09	3.247450660021304e-05	0.0	0.00013532620886046778	2.523833800044955e-06	1.5493467408912067e-05	2.5238337968468145e-06	2.1530323538932566e-13	1.376470899679932e-10	7.087255866087775e-05	2.3314424755165602e-07	1.1293955503896401e-06	1.9834011004928689	0.006537143062223542	6.279715211182635e-08	4.033215905727927e-11	4.641307883428161e-10	3.511248293911268e-05	1.192825040240353e-08	3.0020334824557114e-08	5.007731692432142e-06	1.004595136087019e-08	5.027706068348714e-06	0.000420648878200273	0.002578760228252	0.001254314155048006	1.0027127692560553e-08	1.560706760512587e-11	6.840419567385845e-10	4.205382906119604e-09	275.9406683251886	14.38683913370286	1.9562675819526033e-05	2.6339228977965157e-06	8.096581076165807e-05	0.0	0.00015068368039652556	0.0012194289858716487	0.34800297581728146	3.377161859933081e-05	7.461668582050796e-06	9.96478763262244e-08	2.0965188324918935e-06	2.5762237177614796e-07	8.750150348717622e-09	0.0004588905211370651	2.113884170646532e-05	2.3917880820483346e-08	0.00017508309389969513	0.0	0.0004556625809749005	0.0	0.0	0.0	0.0	0.0	3.5418794689779207	278.86214663363853	14.435656436404383	1.6543375214677854e-05	1.3168898523646075e-06	6.847312744561943e-05	0.0	0.00012877602674265715	0.001042138153749167	0.3484690975065744	2.8863479164335425e-05	3.7306086084860984e-06	4.205774482017373e-08	8.944576837378002e-07	1.0991142168695841e-07	3.7336875662690555e-09	0.00022943174801204563	1.0568829743623428e-05	1.0094032230867918e-08	0.0001138107895073077	0.0	0.00022751835071088656	0.0	1.6824993324475033e-06	8.412496654579117e-07	8.412496654579117e-07	1.6824993301499662e-06	3.46776410772556	278.783474603186	14.434996500757231	1.6548131928373277e-05	1.3169668665981494e-06	6.849272436658917e-05	0.0	0.00012877671323905662	0.0010421437093077566	0.34846905231094827	2.8863632927876205e-05	3.7308272256225962e-06	4.207279887024131e-08	8.945194061482578e-07	1.0991901821231387e-07	3.73393470937086e-09	0.00022944518567861815	1.0569454829421469e-05	1.0097667735706815e-08	0.00011500630165452585	0.0	0.00022753170459036907	0.0	0.0	0.0	0.0	0.0	3.544748672999618	0.0007211139549895694	5.047796608364237e-06	1.94146023108402e-05	5.047797692462856e-06	0.00023988114636743112	0.001009559104020972	0.0003256641789488685	0.0	0.0	0.0	0.0	5.047795527568765e-06	1.0188821564479721e-05	0.0	0.0007211138072905288	5.047795586264868e-06	1.9414598380005817e-05	5.047796658487014e-06	5.0477955350325995e-06	0.00032566411110838457	0.00023988109664453081	0.0010095588920586514	0.0	0.0	0.0	5.047794467674319e-06	1.0180572351418341e-05	0.0	0.0007211136540888826	5.047794525707401e-06	1.9414594301257285e-05	5.047795585992511e-06	5.047794475055311e-06	0.00032566404077706275	0.00023988104508816392	0.001009558672366302	0.0	0.0	0.0	5.047793369129309e-06	1.040657938445019e-05	0.0	0.0007211134952784481	5.047793425950293e-06	1.941459007174257e-05	5.047794474236057e-06	5.047793376427035e-06	0.00032566396790677666	0.00023988099166291952	0.0010095584447944747	2.8738713445539616	0.0	0.0	0.00040256076834739335	0.006653269850165991	0.0011474469455067227	5.0477922311864765e-06	5.047497993513294e-06	4.9042786758478166e-05	5.7346978683244854e-05	0.030497675422137993	4.079147439180272e-06	0.002384847943998759	0.02196130096509618	0.0061276612607206625	8.122600177031962e-07	0.00047915955481893623	0.004368453717161432	5.483525798992602e-06	0.0010967051596516104	0.0003537758532120146	5.597508924886127e-05	5.047497988918168e-06	0.0010094995968645882	0.00032564500159934983	601.2024142084168
31	8.644697404857231	0.010923144862696691	3664.196461749608	0.2548598578126109	0.04308424052422131	1.286115923389081	22.996272554380464	3.888943893175848	0.2539200049184917	1.2768035257919603	0.0	45133.20094069103	4838.383119330695	0.023596868579969774	0.0	0.04103580166380711	1.8321507536578103	0.4437040920573572	0.0	0.0013785072091844629	0.0	0.07325656930905422	0.852401309505085	0.06472219719644672	55.97236647955449	12.418317141432754	118.22209430622183	7.849331356998035	0.0	2401.607003126863	96.08782209747996	0.0	0.001856841115207596	0.0	0.009424803957294671	0.6655071486083208	0.6036496834080063	2.037581464021784	0.0	0.08974841322267245	0.0008635676072078483	0.027723088505770377	0.00027760496775426933	7.769341521139966e-06	5.480905483238868	0.0004740731163621568	0.0	6.91779533758902e-05	0.0	0.24595663660420505	0.0	2.153884963449887	2.5237620880037333e-06	0.08262555331925187	0.01138843566084563	0.1616279208336415	0.0	0.010724853318140003	0.019321235714855216	1.3314089003782006	0.1829031007657129	6984.048977194656	3.4733346916762615	0.015085410999032123	0.0	0.06877542735380701	0.06467449439160611	0.011464667255521555	0.13849452453473352	0.0	0.18787533723233818	0.0	0.0005988959657397457	0.0	0.09242140553200522	0.576322607949949	15.99859878993774	0.0	1.132924308911734e-06	0.0	0.002719371768008677	3.2624729405753324e-05	1.1672791966610295e-09	1.456229078455744e-06	2.9407040799242794e-05	9.705357542624132e-08	0.010060931810898422	0.8219605739691123	4.817818969049426e-08	7.560084063813794e-09	2.4880932011692654e-11	4.368234651908484e-06	1.0271911408246742e-08	1.4803238861153334e-05	2.6293361465255227e-12	0.4290434044949993	0.0	0.009026939321961133	1.8050513920847677	0.5822752924484069	1.6824622637049256e-06	8.412311307798812e-07	1.8113218661035253e-05	3.810559719182268e-07	7.62111579817489e-05	2.458307026883301e-05	0.049719026943383905	1.242296230466568e-05	0.03410550431571905	6.4737746604404265	0.0	0.0	1.0188492379595222e-05	0.0	5.047632476006002e-06	0.8826710572756484	0.0	274.43196862434087	18.594087244560118	1.4060008393428133e-05	0.0027660250711797896	0.0	0.06018871351731661	8.49096108375877e-09	5.0391469514965615e-06	0.00019343096589815854	8.979643680346824e-08	0.0	4.5670751998699295e-05	0.0006680645410784658	3.1368884658579406e-07	2.1510720924540594e-08	0.43567934024120253	3.485901263280727e-05	5.874679620185206e-08	0.00036844072290738726	0.002990596244692742	6.130478912406548e-09	3.247634848856024e-05	0.0	0.00013532236365179255	2.5237620880037333e-06	1.5506295997710673e-05	2.5237620840718762e-06	2.1533561352925677e-13	1.3766305582109055e-10	7.090922123412402e-05	2.3305823867137175e-07	1.129803808962199e-06	1.9839341605179464	0.0065330881930544555	6.27877904239382e-08	4.032230327305483e-11	4.6425221876688504e-10	3.512169436454584e-05	1.1920994861562956e-08	3.001930651378896e-08	5.007568683513796e-06	1.0045616940530773e-08	5.027542364308056e-06	0.00042063517965307403	0.0025786762054766247	0.0012542752426731893	1.0026779322455815e-08	1.561229909350124e-11	6.840196541293993e-10	4.205247039916934e-09	275.26394851057603	14.861245808441158	1.9604348707374805e-05	2.6338385030930424e-06	8.109007008751733e-05	0.0	0.00015066446461906813	0.0012185615386093136	0.34800373757133796	3.374759514785414e-05	7.461429497416845e-06	9.982142424212824e-08	2.095030443126545e-06	2.5759008290424097e-07	8.743762936995627e-09	0.0004588758174159334	2.1138166494049707e-05	2.3974030192429997e-08	0.00017508295990541217	0.0	0.0004556470320817456	0.0	0.0	0.0	0.0	0.0	3.541879490048954	278.2838469453551	14.912805011569175	1.657260197536355e-05	1.3168608827491467e-06	6.855345032403953e-05	0.0	0.000128761742923736	0.0010414141162311602	0.348469752275045	2.884342598233553e-05	3.7305265396682666e-06	4.211545042244982e-08	8.938405445599325e-07	1.0989982594908481e-07	3.731051260001688e-09	0.00022942670072679118	1.056859821202913e-05	1.0113967860514201e-08	0.00011381180047253886	0.0	0.0002275129381082051	0.0	1.682462263704925e-06	8.412311307798811e-07	8.412311307798811e-07	1.682462260487167e-06	3.4677587017381275	278.2051723799806	14.912142190226664	1.6577346577142504e-05	1.3169252538807485e-06	6.85729853464719e-05	0.0	0.00012876219327882614	0.0010414177586504183	0.3484697117203648	2.8843526776201894e-05	3.7307093404648277e-06	4.2130069658489177e-08	8.93892007367371e-07	1.0990616550474669e-07	3.731255550940153e-09	0.00022943793571662485	1.0569121839130929e-05	1.0117501172013844e-08	0.0001150068445804777	0.0	0.0002275241048900229	0.0	0.0	0.0	0.0	0.0	3.5447486815245317	0.0007210905414253741	5.047632536310226e-06	1.941397125971787e-05	5.047633798753235e-06	0.00023995428311783556	0.0010095265834814285	0.00032565368036092035	0.0	0.0	0.0	0.0	5.047632926125215e-06	1.018849330547507e-05	0.0	0.0007210906055609164	5.047632994694767e-06	1.9413973022988976e-05	5.047634247635981e-06	5.047632934843232e-06	0.00032565370841500143	0.00023995430398746098	0.0010095266691235204	0.0	0.0	0.0	5.0476333542693965e-06	1.018024739541179e-05	0.0	0.0007210906652924395	5.047633422299498e-06	1.9413974667877503e-05	5.047634665690253e-06	5.047633362921134e-06	0.0003256537344754997	0.00023995432338915672	0.0010095267485786981	0.0	0.0	0.0	5.047633751478666e-06	1.0406266546201679e-05	0.0	0.0007210907205485498	5.047633818626425e-06	1.9413976192468124e-05	5.047635052416285e-06	5.047633760063783e-06	0.00032565375850999897	0.00023995434129907617	0.001009526821746216	2.975028247224683	0.0	0.0	0.00040255723968413593	0.006653007401302782	0.0011474302943580814	5.047634117249282e-06	5.047386785751855e-06	4.90504830927171e-05	5.733723970668962e-05	0.030500255466570914	4.079512924934469e-06	0.002387395350281938	0.021960737734187778	0.006128306735862867	8.123504229592448e-07	0.0004796813219334375	0.004368432065085236	5.4834794725526926e-06	0.0010966958937553115	0.00035377284459028353	5.600011928864259e-05	5.047386779316296e-06	0.0010094773545761314	0.000325637814794096	621.2424943486974
32	8.696331458759696	0.011021409660503613	3662.057647960395	0.2551119251317674	0.04338466943759823	1.28660241060527	22.92570960767118	3.9001926908493925	0.2637240143067366	1.3252746819899848	0.0	44950.31079359321	5021.274305411967	0.023593657105880603	0.0	0.04105522991706832	1.8316566071177798	0.44370979041117714	0.0	0.0013784627873139222	0.0	0.07325635179128141	0.8535533732938745	0.06481058123361928	55.97122247172103	12.418223276557557	118.12113185702101	7.8600996206318055	0.0	2401.5960457660585	96.08782543848054	0.0	0.0018559151070558144	0.0	0.009432738281628899	0.6651721902447686	0.6033051425458082	2.037173230210642	0.0	0.0897968589517298	0.0008691141821328951	0.02790364546558194	0.00028091134173496623	7.84707144337203e-06	5.480663082845238	0.0004785401422194759	0.0	6.91526237510098e-05	0.0	0.24614530137197285	0.0	2.153696290721004	2.523677173997862e-06	0.08257777094872486	0.011447263552743604	0.1614322690933462	0.0	0.010733787353709171	0.01932510916766218	1.3306391757860647	0.18384462409142946	7170.7573043422535	3.6571829679143693	0.014543691332786842	0.0	0.06808043812523593	0.06572735821091258	0.011648512331049955	0.1384908631255768	0.0	0.1878743746479604	0.0	0.0005988040359175226	0.0	0.09250909330627217	0.5762328901590373	15.998598808983132	0.0	1.1330360323122717e-06	0.0	0.0027183714003097765	3.2626822060726005e-05	1.1675862318685001e-09	1.4549659467472935e-06	2.9421781904709865e-05	9.703731309892935e-08	0.010068721161252278	0.8222124064819926	4.816049214684019e-08	7.564131020802047e-09	2.4877697299658582e-11	4.3709011849305944e-06	1.0273314941749672e-08	1.4807636059297999e-05	2.629826503548911e-12	0.42924480689280164	0.0	0.009028743968827293	1.8054123269643352	0.5823915903637747	1.6824141647087132e-06	8.412070810357823e-07	1.796325217768863e-05	3.7779332675428987e-07	7.555863635037639e-05	2.437281817265817e-05	0.049307325015252736	1.2323902951959536e-05	0.03383355126232515	6.574925787093041	0.0	0.0	1.0188115971929921e-05	0.0	5.04744610523724e-06	0.882591959788295	0.0	273.73243357735566	19.1924693479268	1.4093192720673005e-05	0.0027659232542421052	0.0	0.060190927518466227	8.490648635712057e-09	5.038961521400939e-06	0.00019380430900104616	9.000897680808153e-08	0.0	4.566872611429184e-05	0.0006676453601076735	3.1356892257990494e-07	2.151511388648079e-08	0.4356795001323784	3.4837142026640366e-05	5.872315544952143e-08	0.00036842716498426985	0.0029904865557524086	6.148569656020778e-09	3.2478024955626713e-05	0.0	0.00013531781057458397	2.523677173997862e-06	1.5519064932548252e-05	2.5236771694766264e-06	2.1535917947504397e-13	1.3767431539775268e-10	7.093845706751722e-05	2.3298696365179235e-07	1.130119772158801e-06	1.9843592261412604	0.006529781314828603	6.277978199656261e-08	4.0313973195378355e-11	4.643449717186632e-10	3.5129036625951304e-05	1.1915075360344131e-08	3.00181415461715e-08	5.007383625202648e-06	1.0045237638863099e-08	5.0273565193390155e-06	0.00042061962850810646	0.002578580834183085	0.0012542309541631123	1.0026384878503179e-08	1.561796438843181e-11	6.839943432918857e-10	4.20509242978137e-09	274.5877114878797	15.335176646356977	1.9646113365949215e-05	2.633742234196132e-06	8.121454737512848e-05	0.0	0.00015064460796285973	0.0012176897284604516	0.3480045063688769	3.3723450886946176e-05	7.46115677410904e-06	9.999487455551835e-08	2.0935253291821526e-06	2.5755556468057095e-07	8.73730536676157e-09	0.00045885904495054203	2.1137395985771992e-05	2.4030210738554756e-08	0.00017508214507379015	0.0	0.0004556294202842347	0.0	0.0	0.0	0.0	0.0	3.541879569322924	277.70595004732695	15.389553365688034	1.6601870122860627e-05	1.3168232710832103e-06	6.863383758674628e-05	0.0	0.00012874699425855426	0.0010406869996912361	0.3484704121848141	2.8823287534308014e-05	3.7304199889360807e-06	4.21729432572393e-08	8.932149555754371e-07	1.0988711984938353e-07	3.7283795955458845e-09	0.00022942014782335732	1.0568297323537721e-05	1.0133870795942598e-08	0.00011381233965063665	0.0	0.00022750602933619836	0.0	1.6824141647087138e-06	8.412070810357817e-07	8.412070810357817e-07	1.6824141607529766e-06	3.4677541663559444	277.62727390816707	15.388887565552071	1.6606608069550644e-05	1.3168775873508471e-06	6.865333334025086e-05	0.0	0.0001287472514853164	0.0010406890788874623	0.3484703753563146	2.882334504635411e-05	3.7305743055483647e-06	4.218722339928194e-08	8.932582284477856e-07	1.0989245558047868e-07	3.728549674110156e-09	0.0002294296310582998	1.0568740264266165e-05	1.0137324789637076e-08	0.00011500701989882074	0.0	0.00022751545673305198	0.0	0.0	0.0	0.0	0.0	3.5447487194208884	0.0007210639383753403	5.0474461723895466e-06	1.941325447157478e-05	5.047447578401001e-06	0.00024001020468309483	0.0010094895459705287	0.00032564172626456216	0.0	0.0	0.0	0.0	5.047447739580117e-06	1.018811929021942e-05	0.0	0.0007210641721079672	5.0474478160961314e-06	1.9413260793726958e-05	5.0474492144763275e-06	5.047447749307541e-06	0.00032564183109057103	0.00024001028210297997	0.0010094898698676095	0.0	0.0	0.0	5.047449359012356e-06	1.0179876204606338e-05	0.0	0.0007210644023057912	5.047449435086585e-06	1.9413267020817867e-05	5.047450825807864e-06	5.0474493686866e-06	0.00032564193431757605	0.00024001035834493082	0.0010094901888039326	0.0	0.0	0.0	5.047450953640596e-06	1.0405903304200871e-05	0.0	0.0007210646289307206	5.047451029095346e-06	1.9413273151826135e-05	5.047452412128937e-06	5.047450963261472e-06	0.0003256420359282179	0.0002400104333961906	0.0010094905027254366	3.0761817720505014	0.0	0.0	0.0004025504862408905	0.006652721953963918	0.0011474054080701363	5.047452523194532e-06	5.047242487533257e-06	4.905610403920246e-05	5.7328818411385534e-05	0.03050248516980412	4.079832456086567e-06	0.002389837545679546	0.021960012372520956	0.006128862585861134	8.124291060895975e-07	0.00048018046193027704	0.004368364467072787	5.483378495201589e-06	0.0010966756977979887	0.0003537663140525267	5.601954200434866e-05	5.047242479621752e-06	0.0010094484943420348	0.00032562849551912476	641.282574488978
33	8.747961481147426	0.011120320622694172	3659.9206205967316	0.2553666800577848	0.043686049657155564	1.2871014983341347	22.85518661659084	3.9113040323250727	0.273551037948962	1.3738040851183313	0.0	44767.38803536115	5204.198118866863	0.0235910970209997	0.0	0.04107327240687433	1.8312609305251273	0.4437153176419802	0.0	0.0013784197179989347	0.0	0.07325614101427873	0.8546701462033592	0.06489626186333514	55.9701131052768	12.41813227947352	118.02017331390643	7.870539070185131	0.0	2401.5854188211383	96.08782824512143	0.0	0.0018551753212830337	0.0	0.009441194174377747	0.6649040771382444	0.6030298767212965	2.036848040864667	0.0	0.08984531360781597	0.0008746659098327818	0.028084370863254472	0.00028423962396888073	7.925366987557813e-06	5.480420448262048	0.0004830363662347719	0.0	6.913166139878178e-05	0.0	0.2463342485477958	0.0	2.15350733622923	2.523581641648065e-06	0.08253011538007879	0.011506005173738076	0.16123733028991274	0.0	0.010742280381349119	0.019328188801935337	1.3298713203135273	0.18478475965354482	7357.484896569611	3.845812495292934	0.014030597179293164	0.0	0.06739103392551528	0.06675110673846851	0.011827262156674007	0.13848771092392212	0.0	0.18787354434461953	0.0	0.0005987147840370735	0.0	0.09259444287716323	0.5761457863449101	15.998598839584039	0.0	1.1331125586738941e-06	0.0	0.0027175409001877378	3.262815209879972e-05	1.1678188225685605e-09	1.4539501590138002e-06	2.9433518547896233e-05	9.702315353618837e-08	0.010074948968429111	0.8224127511849207	4.8145799092757855e-08	7.567352953867915e-09	2.4874811223394812e-11	4.373020791683684e-06	1.0274329121320162e-08	1.4811131912615269e-05	2.6301832824845207e-12	0.42940571944894046	0.0	0.009030179838438583	1.8056995089991172	0.5824841239684047	1.6823572088973128e-06	8.411786029322902e-07	1.78437394899922e-05	3.751940638964333e-07	7.503878967655063e-05	2.420531594506316e-05	0.0489792278126708	1.2244991485807957e-05	0.033616911341337485	6.676073290012883	0.0	0.0	1.018770315562773e-05	0.0	5.047241763566684e-06	0.8825293911154274	0.0	273.03333832814536	19.7904155537835	1.4126476747530515e-05	0.002765811447301791	0.0	0.06019286688431037	8.490305755962289e-09	5.038758031131197e-06	0.0001941786820679636	9.022196431295015e-08	0.0	4.566654153106445e-05	0.0006672242205795476	3.1344713845240335e-07	2.1519373743282256e-08	0.43567967323989887	3.481516921620428e-05	5.869916397692521e-08	0.00036841228659292494	0.0029903660806717136	6.166709075240888e-09	3.247956920962838e-05	0.0	0.00013531268815836626	2.523581641648065e-06	1.5531789896952884e-05	2.523581636651723e-06	2.1537567511172077e-13	1.3768179486147774e-10	7.096176681085966e-05	2.3292740682913066e-07	1.1303618275821593e-06	1.9846982125934207	0.0065270697810026965	6.277285069373425e-08	4.0306854812999364e-11	4.6441473589855146e-10	3.513488901758503e-05	1.1910219235471616e-08	3.0016866351976455e-08	5.007180788714805e-06	1.0044822143824922e-08	5.027152822346856e-06	0.00042060258362876203	0.002578476312430007	0.0012541823328164109	1.0025953267793741e-08	1.5623984139362222e-11	6.839666068955033e-10	4.204922708111659e-09	273.91195959099224	15.808630133813134	1.9687975380553848e-05	2.633636395148247e-06	8.133926251491125e-05	0.0	0.0001506241523332671	0.0012168138609939233	0.3480052813969368	3.3699194275465395e-05	7.460856939297962e-06	1.001683383539567e-07	2.092005870068103e-06	2.5751911498492113e-07	8.730787572630169e-09	0.0004588406051548796	2.113654867383716e-05	2.4086449963068436e-08	0.00017508078556909728	0.0	0.00045561014519163797	0.0	0.0	0.0	0.0	0.0	3.5418796952411395	277.12845758293713	15.865900451313081	1.663118364550776e-05	1.3167787203085736e-06	6.871430324748754e-05	0.0	0.00012873181261111597	0.001039957032224526	0.3484710766331147	2.8803070135312487e-05	3.730293780521935e-06	4.2230285843762695e-08	8.925822799491981e-07	1.0987347303105707e-07	3.7256782649037744e-09	0.00022941238598805312	1.0567940745542549e-05	1.0153756326678578e-08	0.00011381250227482395	0.0	0.000227497918972676	0.0	1.6823572088973158e-06	8.411786029322889e-07	8.411786029322889e-07	1.6823572043481964e-06	3.4677503232854088	277.04978065755284	15.865231575068977	1.663591930019495e-05	1.3168250429443785e-06	6.873377780170063e-05	0.0	0.00012873191093199486	0.00103995782648747	0.34847104280264113	2.8803092070323782e-05	3.730425452163254e-06	4.2244303251017524e-08	8.926190099121832e-07	1.0987800650350785e-07	3.725821006450612e-09	0.00022942047657514272	1.0568319542657997e-05	1.0157149264715017e-08	0.00011500690167000909	0.0	0.00022750596353484666	0.0	0.0	0.0	0.0	0.0	3.544748780853287	0.0007210347640066964	5.047241836271488e-06	1.94124685603207e-05	5.047243358629257e-06	0.00024005238332165682	0.0010094488675199433	0.00032562859891095995	0.0	0.0	0.0	0.0	5.047244348144466e-06	1.0187708393624977e-05	0.0	0.0007210351338068477	5.0472444310943794e-06	1.941247854057658e-05	5.047245947186721e-06	5.047244358689172e-06	0.0003256287653204397	0.00024005250612812415	0.001009449382521476	0.0	0.0	0.0	5.047246923108787e-06	1.0179467753274102e-05	0.0	0.000721035500721812	5.047247005689568e-06	1.9412488443032656e-05	5.0472485155481655e-06	5.047246933610098e-06	0.00032562893042894624	0.00024005262797518003	0.0010094498934925236	0.0	0.0	0.0	5.047249477920739e-06	1.0405499475900311e-05	0.0	0.0007210358647531219	5.047249560088241e-06	1.941249826780947e-05	5.047251063724097e-06	5.047249488378791e-06	0.0003256290942353333	0.0002400527488623636	0.0010094504004269386	3.177331489294579	0.0	0.0	0.00040254114938039767	0.0066524178917353365	0.0011473739184939661	5.047252012549509e-06	5.047071619110093e-06	4.906006825624017e-05	5.7321445734794054e-05	0.030504436627501373	4.0801155138333194e-06	0.0023921977284895425	0.021959156712839618	0.006129347236700438	8.124984824022031e-07	0.0004806619398963407	0.004368260061808081	5.483233720419817e-06	0.0010966467424509251	0.00035375696101455645	5.603448857187635e-05	5.047071610011841e-06	0.0010094143201827	0.00032561746394044763	661.3226546292585
34	8.799664697307723	0.011220023915928436	3657.785279224699	0.255623823499547	0.04398872365014546	1.2876116899389998	22.784677309913555	3.922307952518941	0.283400716543673	1.42238978394098	0.0	44584.43946842367	5387.147755813409	0.023589055996202264	0.0	0.04109022327635927	1.830943711240716	0.4437207131805595	0.0	0.0013783776902353323	0.0	0.07325593542832079	0.8557597386295075	0.06497986076431418	55.96903040927255	12.418043490620395	117.91921905995642	7.8807253461705224	0.0	2401.5750462325223	96.08783062692058	0.0	0.0018545839736340782	0.0	0.009450077469071363	0.6646892436665934	0.6028098153143423	2.036589062089468	0.0	0.0898937752633309	0.0008802303977471803	0.028265512075656116	0.0002875946548459862	8.004337937806141e-06	5.480177314856512	0.0004875684140593589	0.0	6.911417311892184e-05	0.0	0.24652347803429644	0.0	2.153318099943488	2.5234775397665403e-06	0.08248249471941121	0.011564750346333133	0.1610428600091084	0.0	0.010750422701608626	0.019330635825855782	1.329103891041992	0.18572494535109066	7544.225141701853	4.039216912241849	0.013544162259219424	0.0	0.06670792300538217	0.06774681057693484	0.012001104158513754	0.1384849631642455	0.0	0.18787281910504522	0.0	0.0005986275935946799	0.0	0.09267799921903751	0.5760606947617397	15.99859887945749	0.0	1.1331609672613772e-06	0.0	0.0027168455338800745	3.262887009281076e-05	1.1679918784964157e-09	1.4531316322575258e-06	2.9442858234750625e-05	9.701066107205502e-08	0.010079930065801393	0.8225720468900195	4.813349619053339e-08	7.569916620654979e-09	2.487220070715315e-11	4.374703680448173e-06	1.0275031588129412e-08	1.4813909153371082e-05	2.6304331818352757e-12	0.4295343408353812	0.0	0.009031321833399672	1.80592791819601	0.5825577200733946	1.6822931217844007e-06	8.411465592162469e-07	1.7748506886293264e-05	3.7312324620284207e-07	7.462463083495107e-05	2.4071867836915893e-05	0.04871778666561447	1.218213274325216e-05	0.03344434187487675	6.777216786038721	0.0	0.0	1.0187260871876283e-05	0.0	5.0470228766434305e-06	0.8824800000759377	0.0	272.33468490133987	20.387924166441664	1.4159862478619124e-05	0.0027656915543917827	0.0	0.06019458570495197	8.489938243858051e-09	5.038539922403736e-06	0.00019455410587430582	9.043547103459771e-08	0.0	4.566420302266586e-05	0.0006668011778682448	3.133237374106382e-07	2.152351755448312e-08	0.43567985716695856	3.479309709329883e-05	5.867486733965692e-08	0.0003683963393742896	0.002990236874963992	6.184902303198159e-09	3.248100758841995e-05	0.0	0.00013530710625720216	2.5234775397665403e-06	1.5544483345679597e-05	2.523477534386734e-06	2.1538650279146053e-13	1.3768624090782275e-10	7.098034973579549e-05	2.3287716755140066e-07	1.1305447489451407e-06	1.9849686004111249	0.006524832017319102	6.276677588444142e-08	4.03006984615973e-11	4.644660890971893e-10	3.513955408086983e-05	1.1906209325884226e-08	3.001550191364781e-08	5.006963563932275e-06	1.004437735154712e-08	5.02693467726913e-06	0.000420584329832156	0.0025783643851517804	0.0012541302058405317	1.0025491562039816e-08	1.5630294704161853e-11	6.839369073821252e-10	4.204740758763509e-09	273.23669500334637	16.281604750129098	1.972993926049515e-05	2.6335228109110155e-06	8.146423143905879e-05	0.0	0.00015060313061423597	0.0012159341765614273	0.34800606201334816	3.3674831966876417e-05	7.460535162964671e-06	1.0034190403338352e-07	2.090473947113661e-06	2.5748096926451105e-07	8.72421740957366e-09	0.00045882081597762214	2.1135639205318104e-05	2.4142769817037696e-08	0.00017507898948736775	0.0	0.00045558952332503045	0.0	0.0	0.0	0.0	0.0	3.5418798586014555	276.5513710829817	16.34184521702511	1.666054573554678e-05	1.3167285824115398e-06	6.879485845203228e-05	0.0	0.00012871622311492356	0.0010392243941702065	0.3484717451422808	2.8782778778226162e-05	3.730151744442833e-06	4.2287527898129455e-08	8.919435988651194e-07	1.0985902004373383e-07	3.7229517826260486e-09	0.00022940365076375355	1.0567539328757009e-05	1.01736366310867e-08	0.00011381236406840819	0.0	0.00022748884088569595	0.0	1.6822931217844011e-06	8.411465592162467e-07	8.411465592162467e-07	1.6822931167565315e-06	3.4677470305106555	276.4726940208726	16.341173163800622	1.666528258564537e-05	1.3167685515205502e-06	6.881432622799129e-05	0.0	0.0001287161897276201	0.001039224124586144	0.34847171373078295	2.878277125723638e-05	3.730265417328443e-06	4.2301343435577094e-08	8.91975095421122e-07	1.0986291160704579e-07	3.723072653467151e-09	0.00022941063444169253	1.0567867145187702e-05	1.0176983081254064e-08	0.00011500654869040892	0.0	0.00022749578631799978	0.0	0.0	0.0	0.0	0.0	3.5447488611776694	0.0007210035084044977	5.047022953827254e-06	1.94116267022591e-05	5.047024570066478e-06	0.0002400835921907098	0.0010094052423196209	0.0003256145220091097	0.0	0.0	0.0	0.0	5.047026222802638e-06	1.0187267648466559e-05	0.0	0.0007210039872707033	5.047026310946493e-06	1.9411639614393128e-05	5.047027922094519e-06	5.047026234007138e-06	0.00032561473778836263	0.00024008375139520673	0.001009405910534257	0.0	0.0	0.0	5.047029563840777e-06	1.0179029148763498e-05	0.0	0.0007210044638051004	5.0470296516776655e-06	1.941165246349396e-05	5.047031257800374e-06	5.047029575010225e-06	0.00032561495251869267	0.0002400839098254413	0.0010094065755024506	0.0	0.0	0.0	5.047032888646951e-06	1.0405062836067112e-05	0.0	0.0007210049380330201	5.047032976238461e-06	1.9411665250400093e-05	5.047034577361057e-06	5.047032899781612e-06	0.0003256151662083869	0.0002400840674882041	0.0010094072372455983	3.27847705199928	0.0	0.0	0.0004025297381744407	0.006652098678399065	0.0011473371201448654	5.0470361973279365e-06	5.0468793569734255e-06	4.906270970910577e-05	5.731490654082803e-05	0.03050616728541199	4.08036965363245e-06	0.0023944944411498146	0.02195819606114155	0.006129775370795323	8.125604766880271e-07	0.0004811297241834948	0.0043681261193551585	5.4830537816820165e-06	0.0010966107543892098	0.0003537453418285163	5.604586276763546e-05	5.046879346917667e-06	0.001009375867372372	0.0003256050536307885	681.3627347695391
35	8.85150375592385	0.011320641781006958	3655.651543712952	0.2558831180278436	0.04429297200625623	1.2881317951934304	22.71416065892873	3.9332283761374343	0.2932727835553851	1.4710302961427622	0.0	44401.47051012018	5570.117797765061	0.023587428675622732	0.0	0.04110631686996654	1.8306890157764073	0.4437260085280641	0.0	0.0013783364555851618	0.0	0.07325573379533597	0.8568286293917421	0.06506187457645633	55.967968016155844	12.417956383092584	117.81826940472796	7.89071887687846	0.0	2401.564867236962	96.08783267099365	0.0	0.0018541109601811182	0.0	0.009459312943070213	0.6645168817115102	0.6026337538605245	2.0363828784809184	0.0	0.08994224229958186	0.0008858138323548682	0.028447270277783668	0.00029098048455264376	8.084076477681576e-06	5.479933467203648	0.0004921418256110365	0.0	6.909944858629266e-05	0.0	0.24671298987224352	0.0	2.1531285817211514	2.52336649267371e-06	0.08243483496821408	0.011623571506560253	0.16084866228266212	0.0	0.010758286256888697	0.019332578576800506	1.3283357257081052	0.18666634069639362	7730.972773734442	4.2373906643662735	0.013082584268225094	0.0	0.06603169352007936	0.06871550315469906	0.012170219057428322	0.1384825364960729	0.0	0.1878721772683864	0.0	0.0005985419723576796	0.0	0.0927601976139271	0.5759771349593538	15.99859892678932	0.0	1.1331868985750902e-06	0.0	0.0027162576657360714	3.262909690992516e-05	1.168117327372308e-09	1.4524704159179466e-06	2.94502856704486e-05	9.69994896338644e-08	0.010083916052884086	0.8226986112956595	4.812309464305083e-08	7.57195509440742e-09	2.4869807799509824e-11	4.376037925155069e-06	1.0275484504496344e-08	1.4816113382730717e-05	2.6305975589142794e-12	0.4296372093879141	0.0	0.009032229588518386	1.8061094811076732	0.5826162215887861	1.68222327135998e-06	8.411116338748753e-07	1.7672634420362893e-05	3.7147351160947166e-07	7.4294687658173e-05	2.3965555258927167e-05	0.048509494866830837	1.2132067048225448e-05	0.03330689389192064	6.878355965665928	0.0	0.0	1.018679460346719e-05	0.0	5.046792150276206e-06	0.882441117600028	0.0	271.63647526945886	20.98499347994088	1.4193351592007146e-05	0.00276556508241109	0.0	0.060196126823540475	8.489550689208305e-09	5.038309919105731e-06	0.0001949305976917636	9.064955465848146e-08	0.0	4.566171424301655e-05	0.0006663762745450175	3.1319891134925365e-07	2.1527558774496444e-08	0.435680050014628	3.477092788118051e-05	5.8650301481272976e-08	0.00036837952248462485	0.0029901005679743805	6.203153492517726e-09	3.2482360976344544e-05	0.0	0.00013530115196439197	2.52336649267371e-06	1.555715516967763e-05	2.523366486981848e-06	2.1539278742432855e-13	1.3768825313983233e-10	7.0995162414723e-05	2.328343366607055e-07	1.1306803713533937e-06	1.9851843100606528	0.006522971319227001	6.276138157852526e-08	4.029530574425328e-11	4.645027031086796e-10	3.5143272741794494e-05	1.1902872892982392e-08	3.0014064796165086e-08	5.0067346260204684e-06	1.0043908705109764e-08	5.026704770359445e-06	0.00042056509188421136	0.0025782464290397883	0.0012540752264065436	1.0025005344723615e-08	1.5636845141084147e-11	6.839056096873863e-10	4.2045488573353495e-09	272.5619197891466	16.754098968113244	1.977200866094522e-05	2.6334029265938835e-06	8.158946694411141e-05	0.0	0.0001505815685311217	0.001215050863869593	0.34800684771133894	3.365036918499134e-05	7.460195538984961e-06	1.0051564198992355e-07	2.0889310469190225e-06	2.5744131345644976e-07	8.71760108430501e-09	0.00045879992918747834	2.113467917867987e-05	2.419918784371614e-08	0.00017507684260416182	0.0	0.00045556780531406265	0.0	0.0	0.0	0.0	0.0	3.5418800520890548	275.97469198870823	16.817386607833733	1.668995894855675e-05	1.3166739292290538e-06	6.887551205574784e-05	0.0	0.00012870024552602931	0.001038489227763922	0.3484724173345173	2.8762417400983413e-05	3.7299969170865134e-06	4.234470890720538e-08	8.912997684958842e-07	1.0984386741938436e-07	3.7202037237024456e-09	0.00022939412888582072	1.0567101675482736e-05	1.01935214004763e-08	0.0001138119851577089	0.0	0.00022747898048238404	0.0	1.68222327135998e-06	8.411116338748753e-07	8.411116338748753e-07	1.6822232659446297e-06	3.4677441750435274	275.8960153297133	16.816711273744428	1.6694699787177996e-05	1.3167088515122862e-06	6.88949845832679e-05	0.0	0.00012870010206860155	0.0010384880701738422	0.34847238788094703	2.8762385292359788e-05	3.7300962929357734e-06	4.2358371156290566e-08	8.913270741119594e-07	1.0984724479453243e-07	3.720307075358121e-09	0.0002294002333073793	1.056738899839189e-05	1.0196832999967558e-08	0.00011500600769562492	0.0	0.0002274850528148918	0.0	0.0	0.0	0.0	0.0	3.5447489566995225	0.0007209705588755968	5.04679223110687e-06	1.941073930513952e-05	5.046793923896309e-06	0.00024010604184940322	0.0010093592195338662	0.0003255996724735262	0.0	0.0	0.0	0.0	5.046796109412602e-06	1.0186802618453194e-05	0.0	0.0007209711255541783	5.04679620179763e-06	1.941075457713289e-05	5.046797890618794e-06	5.046796121155849e-06	0.0003255999280130332	0.00024010623037396347	0.0010093600111537053	0.0	0.0	0.0	5.046800067484167e-06	1.017856602137786e-05	0.0	0.0007209716903931611	5.046800159617731e-06	1.9410769799624173e-05	5.046801844464044e-06	5.046800079199782e-06	0.0003256001827216619	0.00024010641828582123	0.001009360800197818	0.0	0.0	0.0	5.046804012677099e-06	1.0404599551979973e-05	0.0	0.0007209722534124885	5.04680410470267e-06	1.9410784973134076e-05	5.046805785571689e-06	5.046804024365082e-06	0.00032560043660744985	0.00024010660559114824	0.0010093615866892142	3.379618179266146	0.0	0.0	0.0004025166572193375	0.006651767063249754	0.00114729604232196	5.046807945106351e-06	5.046669805054361e-06	4.906429435190158e-05	5.730902914043895e-05	0.03050772285067847	4.080600887739735e-06	0.002396742487034003	0.02195715050207865	0.006130158673640193	8.126166210117617e-07	0.00048158698289258497	0.004367968416138568	5.482845536502388e-06	0.0010965691051001124	0.00035373189840725	5.605438531399102e-05	5.046669794223643e-06	0.0010093339566785778	0.00032559152905252685	701.4028149098197
36	8.90352975007066	0.011422277376625262	3653.519349994271	0.256144375025664	0.04459902630656071	1.2886608663113737	22.64361975429818	3.944084403487574	0.3031670489045072	1.5197245256663565	0.0	44218.485481819	5753.103922448646	0.023586131046147634	0.0	0.041121740237570335	1.8304841382914534	0.44373122890164723	0.0	0.0013782958151878778	0.0	0.0732555351243068	0.8578820044770866	0.06514270085256642	55.96692082889665	12.417870535114426	117.71732459991189	7.9005680345553895	0.0	2401.5548331937775	96.087834446741	0.0	0.001853732263564058	0.0	0.009468840532148304	0.6643783684083864	0.6024927566136463	2.03621878449909	0.0	0.08999071334371303	0.0008914212730443043	0.028629809995261168	0.0002944005323222248	8.164660748933444e-06	5.479688728920236	0.000496761274688861	0.0	6.908692182243214e-05	0.0	0.24690278421171757	0.0	2.152938781331283	2.5232497895755165e-06	0.08238707629114521	0.01168252732992753	0.160654579447477	0.0	0.01076592845869387	0.019334119402455018	1.3275658841837157	0.18760988488325156	7917.723592056321	4.440328729963734	0.01264420665470294	0.0	0.0653628327821149	0.06965817955855348	0.012334781005020884	0.1384803644990096	0.0	0.18787160157559196	0.0	0.0005984575265399969	0.0	0.09284138642217923	0.5758947225767217	15.998598980135593	0.0	1.1331948523364192e-06	0.0	0.0027157552732707054	3.26289295357969e-05	1.1682047146333567e-09	1.4519346074500446e-06	2.9456187944393888e-05	9.698936389388717e-08	0.010087108079850811	0.8227990807421044	4.811420493237321e-08	7.573574661935998e-09	2.486758646844104e-11	4.377093939278731e-06	1.0275737650121252e-08	1.4817860769129589e-05	2.6306935041744013e-12	0.42971954487530223	0.0	0.009032950657735645	1.8062537081969015	0.5826626929206058	1.682148744355022e-06	8.410743702673102e-07	1.7612196002042206e-05	3.7015928155850506e-07	7.403184463027738e-05	2.3880863387474818e-05	0.04834357413633553	1.2092195754429651e-05	0.033197433182543166	6.979490577362847	0.0	0.0	1.0186308715535403e-05	0.0	5.046551738690132e-06	0.8824106148448645	0.0	270.9387113654678	21.581621778810497	1.4226945507262029e-05	0.002765433229556949	0.0	0.06019752419685519	8.489146741536682e-09	5.0380701871031056e-06	0.00019530817202166812	9.086426190827893e-08	0.0	4.565907796148909e-05	0.0006659495430886581	3.130728122205691e-07	2.153150804713117e-08	0.43568025027585106	3.474866327609111e-05	5.862549486338754e-08	0.0003683619942809426	0.002989958453124042	6.221466028846715e-09	3.248364595202841e-05	0.0	0.00013529489440512458	2.5232497895755165e-06	1.556981323313601e-05	2.5232497836288916e-06	2.1539543120010116e-13	1.37688312858539e-10	7.10069686283194e-05	2.3279739346814512e-07	1.1307781747934167e-06	1.9853564437139855	0.006521410633576112	6.275652726121543e-08	4.029051876057828e-11	4.645275217835887e-10	3.514623714906373e-05	1.190007230043098e-08	3.0012568189009705e-08	5.0064961048141415e-06	1.0043420538200411e-08	5.026465240277342e-06	0.0004205450487319106	0.0025781235399896184	0.0012540179144903579	1.0024499061675683e-08	1.5643594753475586e-11	6.838730043539352e-10	4.2043488153619396e-09	271.8876359197406	17.226111254527556	1.9814186567842217e-05	2.6332778910961774e-06	8.171497937619029e-05	0.0	0.0001505594862116254	0.0012141640713505182	0.3480076380897227	3.362581003870578e-05	7.459841322103502e-06	1.0068960854459723e-07	2.0873783484915492e-06	2.574002948633668e-07	8.710943519304177e-09	0.0004587781449478934	2.1133677814966744e-05	2.4255718135180524e-08	0.0001750744132212206	0.0	0.0004555451904182243	0.0	0.0	0.0	0.0	0.0	3.5418802698734964	275.3984216712064	17.292523565527635	1.671942533767679e-05	1.3166156122514548e-06	6.895627110994317e-05	0.0	0.00012868389536833762	0.001037751645312765	0.3484730929105254	2.874198911291119e-05	3.7298317106240485e-06	4.240186029470824e-08	8.906514682250725e-07	1.0982809965183673e-07	3.7174369249349445e-09	0.00022938396870076787	1.0566634619578349e-05	1.0213418363602848e-08	0.00011381141338384755	0.0	0.00022746848505309438	0.0	1.6821487443550222e-06	8.410743702673104e-07	8.410743702673104e-07	1.6821487386244153e-06	3.4677416668563454	275.3197458679521	17.291844844123656	1.6724172404039915e-05	1.3166465289000295e-06	6.897575761347858e-05	0.0	0.00012868365905006174	0.0010377497395345546	0.34847306504779574	2.874193628767344e-05	3.7299197390024977e-06	4.241540804203301e-08	8.906754128170253e-07	1.0983106457504833e-07	3.7175262216293305e-09	0.00022938937526196276	1.0566889805225471e-05	1.0216704411516051e-08	0.00011500531586274935	0.0	0.0002274738643894651	0.0	0.0	0.0	0.0	0.0	3.544749064476308	0.0007209362237330988	5.046551822526875e-06	1.9409814655072378e-05	5.046553578336905e-06	0.00024012149679079463	0.001009311236096104	0.00032558419108855965	0.0	0.0	0.0	0.0	5.046556192666578e-06	1.0186317730255889e-05	0.0	0.0007209368612815863	5.0465562885372695e-06	1.9409831832120647e-05	5.046558041154122e-06	5.0465562048526175e-06	0.0003255844787072123	0.0002401217089791715	0.001009312127267675	0.0	0.0	0.0	5.046560648502119e-06	1.0178082845927856e-05	0.0	0.00072093749734267	5.04656074416088e-06	1.9409848969220363e-05	5.0465624935593334e-06	5.046560660665845e-06	0.00032558476565187384	0.00024012192067096	0.0010093130163466872	0.0	0.0	0.0	5.0465650938747085e-06	1.0404114520007766e-05	0.0	0.0007209381319361466	5.046565189531016e-06	1.940986606688427e-05	5.04656693569116e-06	5.046565106015961e-06	0.00032558505193256516	0.00024012213187330227	0.0010093139033659755	3.480754642195109	0.0	0.0	0.0004025022279325337	0.006651425213936198	0.001147251501435751	5.046569528948608e-06	5.0464462235140585e-06	4.906503426300512e-05	5.7303676367179864e-05	0.030509139759503853	4.080814009553768e-06	0.002398953706615933	0.021956036006926336	0.006130506458136424	8.126681365124405e-07	0.00048203624954820006	0.004367791547151835	5.482614440694785e-06	0.001096522885733851	0.0003537169823297757	5.606063153255133e-05	5.046446212052832e-06	0.001009289240118315	0.0003255771002879487	721.4428950501002
37	8.955784550267703	0.011525018642147597	3651.3886468188084	0.25640744486070327	0.04490707905711483	1.289198149086064	22.573040967150998	3.9548912860706014	0.31308338451597667	1.5684716892591921	0.0	44035.48783135889	5936.1026813141125	0.02358509610919895	0.0	0.04113664272488229	1.8303189460505351	0.4437363945017962	0.0	0.001378255609756728	0.0	0.07325533862133822	0.8589240178782517	0.06522265804916036	55.965884764672325	12.417785608818043	117.61638485128789	7.910311568134737	0.0	2401.544905138667	96.08783600947868	0.0	0.001853428722189343	0.0	0.009478612307469568	0.664266824242908	0.6023796967856615	2.0360882376492806	0.0	0.09003918721900622	0.0008970568795828818	0.028813266500434517	0.00029785771399961676	8.246157697296748e-06	5.479442954785061	0.0005014307442258628	0.0	6.907614175963756e-05	0.0	0.2470928612899315	0.0	2.1527486984725237	2.5231284530251076e-06	0.08233917015343283	0.011741665511655317	0.1604604843936689	0.0	0.010773395125145115	0.01933533992360646	1.326793603583353	0.18855634130405907	8104.474244902882	4.648026665610889	0.012227506834333358	0.0	0.06470173930581964	0.07057579646146443	0.012494957398731708	0.13847839421687835	0.0	0.18787107826286817	0.0	0.0005983739408733984	0.0	0.09292184466261955	0.5758131498909717	15.998599038346812	0.0	1.1331884180112782e-06	0.0	0.0027153208006600264	3.262844568753223e-05	1.1682616742702554e-09	1.4514987350946383e-06	2.9460874146570866e-05	9.698006457516735e-08	0.010089666920590054	0.8228787500970243	4.810651654215165e-08	7.574860202162948e-09	2.4865500089123458e-11	4.377928002121673e-06	1.0275830854521798e-08	1.4819243998269702e-05	2.6307346847022457e-12	0.42978551411662524	0.0	0.009033522963964098	1.806368183787846	0.582699577861886	1.6820704043605844e-06	8.410352001841494e-07	1.756405882951377e-05	3.6911233775138054e-07	7.382245824523876e-05	2.3813396049055517e-05	0.048211423999555476	1.2060446850262458e-05	0.033110271336057255	7.080620415594276	0.0	0.0	1.0185806665610768e-05	0.0	5.046303348180235e-06	0.8823867938175891	0.0	270.24139509228866	22.177807338686872	1.4260645437621409e-05	0.0027652969449140693	0.0	0.060198804738881145	8.48872929158922e-09	5.03782244195344e-06	0.0001956868411540307	9.107963065902606e-08	0.0	4.5656296241483524e-05	0.0006655210079305995	3.129455597980585e-07	2.153537375136449e-08	0.43568045675667705	3.472630455405306e-05	5.860046992005888e-08	0.00036834388019601046	0.0029898115557472574	6.239842678712389e-09	3.248487566771456e-05	0.0	0.00013528838840702265	2.5231284530251076e-06	1.5582463786514165e-05	2.5231284468690203e-06	2.1539515682354583e-13	1.376868058545556e-10	7.101637814946492e-05	2.3276512609509204e-07	1.1308457472450048e-06	1.985493856277292	0.006520088546253466	6.275210073879104e-08	4.028621173503221e-11	4.645429031719715e-10	3.514860055719531e-05	1.1897697846829794e-08	3.0011022548299286e-08	5.006249688405903e-06	1.0042916286007311e-08	5.026217782120282e-06	0.00042052434220908526	0.0025779965869209857	0.001253958681857237	1.0023976237596987e-08	1.5650511030933912e-11	6.838393216646415e-10	4.20414206931964e-09	271.21384529364036	17.697640070476456	1.985647542716483e-05	2.633148614477571e-06	8.184077710240876e-05	0.0	0.00015053689927783966	0.0012132739150045567	0.3480084328323985	3.360115773912192e-05	7.459475090449217e-06	1.0086384865145492e-07	2.0858167830073976e-06	2.5735802965128116e-07	8.704248602290262e-09	0.0004587556218110842	2.1132642418312523e-05	2.4312371995763365e-08	0.0001750717555842148	0.0	0.00045552183647098706	0.0	0.0	0.0	0.0	0.0	3.5418805073159474	274.8225614462216	17.76725502896507	1.674894655662271e-05	1.316554308115779e-06	6.903714123338535e-05	0.0	0.0001286671848046919	0.0010370117353836405	0.34847377163331433	2.8721496366059334e-05	3.7296580418883616e-06	4.245900708030528e-08	8.899992371948804e-07	1.0981178374456201e-07	3.714653637554438e-09	0.00022937328809224602	1.0566143591570361e-05	1.0233333689733163e-08	0.00011381068682696707	0.0	0.00022745747164182827	0.0	1.6820704043605844e-06	8.410352001841495e-07	8.410352001841495e-07	1.6820703983721521e-06	3.4677394341754657	274.7438868819597	17.766572811596692	1.675370164713016e-05	1.316582048409877e-06	6.905664909544803e-05	0.0	0.00012866686930110185	0.0010370091925105559	0.3484737450692905	2.8721425899951697e-05	3.729737072043354e-06	4.2472471283589495e-08	8.900204811572956e-07	1.0981441721479974e-07	3.714731635840662e-09	0.00022937814126995342	1.0566373295496094e-05	1.0236601615167427e-08	0.00011500450276022363	0.0	0.00022746230142883393	0.0	0.0	0.0	0.0	0.0	3.5447491821659987	0.0007209007471245408	5.046303434503587e-06	1.9408859315129448e-05	5.046305242439348e-06	0.00024013136493496325	0.0010092616380193284	0.0003255681893475996	0.0	0.0	0.0	0.0	5.046308202648714e-06	1.0185816489467176e-05	0.0	0.0007209014420278603	5.046308301400631e-06	1.940887803403343e-05	5.046310106744564e-06	5.046308215200767e-06	0.0003255685029265186	0.0002401315962774954	0.0010092626097524845	0.0	0.0	0.0	5.04631306129642e-06	1.0177583167607635e-05	0.0	0.0007209021357251871	5.046313159867886e-06	1.940889672051547e-05	5.046314962607752e-06	5.0463130738304e-06	0.00032556881595967004	0.00024013182721772705	0.0010092635797921416	0.0	0.0	0.0	5.0463179114765515e-06	1.0403611623835642e-05	0.0	0.0007209028282489249	5.0463180101316986e-06	1.9408915375446128e-05	5.046319810255734e-06	5.046317923992374e-06	0.0003255691284616924	0.0002401320577664549	0.001009264548183666	3.5818862531425815	0.0	0.0	0.0004024867059996564	0.006651074852669552	0.0011472041473002837	5.046322753415933e-06	5.046211203101037e-06	4.906509856741736e-05	5.729873865214225e-05	0.030510447065456952	4.081012841774279e-06	0.002401137576964267	0.02195486527518954	0.006130826151823881	8.127159972336053e-07	0.0004824795518182374	0.004367599170192958	5.482364836006296e-06	0.0010964729646299387	0.00035370087338616664	5.606506064414498e-05	5.0462111911241595e-06	0.0010092422358294521	0.0003255619342874199	741.4829751903808
38	9.008302601866792	0.011628941235552736	3649.2593932466925	0.2566722092970975	0.04521729134309283	1.2897430451583112	22.50241329612139	3.965661181952473	0.3230217136764323	1.6172712624466707	0.0	43852.480304098404	6119.111328447398	0.02358427055035254	0.0	0.04115114335520355	1.8301853757583852	0.4437415214886863	0.0	0.001378215711879595	0.0	0.07325514365141868	0.8599579923608959	0.06530200091158554	55.964856557559585	12.417701333938775	117.5154503279033	7.91998047489943	0.0	2401.5350519016397	96.08783740320723	0.0	0.0018531850828418348	0.0	0.00948859015869633	0.664176772901018	0.6022889027240526	2.035984436963864	0.0	0.0900876629068236	0.0009027240871843151	0.028997751505905865	0.00030135453937708015	8.328625237331585e-06	5.479196024675817	0.0005061536596659731	0.0	6.906674962411114e-05	0.0	0.24728322141422873	0.0	2.152558332786724	2.523003292744945e-06	0.08229107711333195	0.01180102491246169	0.16026627458234588	0.0	0.010780722742685243	0.019336305090428847	1.3260182636450435	0.18950633190948368	8291.222063203284	4.860480463175014	0.011831083521034994	0.0	0.06404873506265205	0.07146927243868748	0.012650908977947746	0.1384765835152636	0.0	0.18787059637836412	0.0	0.0005982909632925584	0.0	0.09300179552759257	0.5757321708692986	15.998599100510022	0.0	1.1331704522030134e-06	0.0	0.0027149402815781188	3.2627707440682584e-05	1.1682942946609212e-09	1.4511425099873417e-06	2.9464590486382285e-05	9.697141735486082e-08	0.010091720741942523	0.822941834336994	4.809978244384075e-08	7.575879332280373e-09	2.486351956652358e-11	4.3785849782472636e-06	1.0275795893925566e-08	1.4820336852246978e-05	2.6307319994594714e-12	0.4298384355284256	0.0	0.009033976684362979	1.8064589431070588	0.5827288210549666	1.681988936085044e-06	8.4099446597564e-07	1.7525728787748946e-05	3.6827841135583083e-07	7.365567485966769e-05	2.3759656038139978e-05	0.04810619736826826	1.2035171757445561e-05	0.0330408824168336	7.18174531162599	0.0	0.0	1.0185291192049922e-05	0.0	5.04604833010786e-06	0.8823683031625016	0.0	269.544528330198	22.773548426703652	1.429445243162588e-05	0.002765156980289794	0.0	0.06019998972509036	8.488300629243986e-09	5.037568042619592e-06	0.00019606661561823012	9.129569176330341e-08	0.0	4.565337058278536e-05	0.0006650906871003162	3.128172483628758e-07	2.1539162469929492e-08	0.43568066851211285	3.4703852656788555e-05	5.857524431038154e-08	0.00036832527959018924	0.0029896606879175444	6.258285716911462e-09	3.248606054065626e-05	0.0	0.00013528167738608695	2.523003292744945e-06	1.5595111791170453e-05	2.5230032864153317e-06	2.1539254140810478e-13	1.3768404034896402e-10	7.102387663905699e-05	2.3273657068349326e-07	1.1308891444493178e-06	1.9856035948650108	0.00651895620761835	6.274801263310724e-08	4.028228466819913e-11	4.6455073024399477e-10	3.515048493258942e-05	1.189566227389192e-08	3.000943615373817e-08	5.005996713328115e-06	1.0042398668474499e-08	5.0259637379648526e-06	0.00042050308461107316	0.002577866257689023	0.001253897854580909	1.0023439663636374e-08	1.5657568104205686e-11	6.838047439420647e-10	4.203929756448708e-09	270.54054975195766	18.168683871663706	1.989887725637586e-05	2.633015817777285e-06	8.196686692322287e-05	0.0	0.0001505138197786954	0.0012123804851805258	0.3480092316905884	3.3576414787240984e-05	7.459098886670271e-06	1.0103839825625421e-07	2.0842470856199247e-06	2.573146093327994e-07	8.697519402551237e-09	0.0004587324853977419	2.113157877578122e-05	2.436915851842744e-08	0.0001750689127697117	0.0	0.0004554978685213227	0.0	0.0	0.0	0.0	0.0	3.5418807607301868	274.24711258552844	18.24157993428177	1.6778523938160145e-05	1.3164905533057026e-06	6.911812689514948e-05	0.0	0.00012865012330300966	0.001036269567534461	0.3484744533157717	2.870094108619103e-05	3.7294774306743353e-06	4.25161691423681e-08	8.893435022254936e-07	1.0979497268171307e-07	3.7118556438010972e-09	0.00022936218052638655	1.0565632897149908e-05	1.0253272295183716e-08	0.00011380983573572763	0.0	0.00022744603304839566	0.0	1.681988936085044e-06	8.409944659756401e-07	8.409944659756401e-07	1.681988929884395e-06	3.4677374199008004	274.1684395884639	18.240894110403172	1.6783288496804135e-05	1.3165157781596628e-06	6.913766203314064e-05	0.0	0.00012864973948193597	0.0010362664758501244	0.34847442781790794	2.870085542344464e-05	3.7295493348939912e-06	4.252957453081128e-08	8.893625713470914e-07	1.0979733922247009e-07	3.7119245383299162e-09	0.00022936659546487256	1.0565842423647904e-05	1.0256528038648615e-08	0.00011500359187531712	0.0	0.00022745042760904935	0.0	0.0	0.0	0.0	0.0	3.5447493079075967	0.0007208643224366212	5.046048418505644e-06	1.940787848320699e-05	5.0460502699261905e-06	0.0002401367672018172	0.001009210699427676	0.0003255517555747212	0.0	0.0	0.0	0.0	5.046053509995669e-06	1.0185301673384103e-05	0.0	0.0007208650639436191	5.046053611150173e-06	1.940789845497305e-05	5.046055460460506e-06	5.046053522852942e-06	0.00032555209024663336	0.00024013701410999678	0.001009211736616323	0.0	0.0	0.0	5.04605869592419e-06	1.0177069795381068e-05	0.0	0.0007208658044675843	5.046058796923143e-06	1.9407918400310305e-05	5.046060644113526e-06	5.046058708766748e-06	0.00032555242447361804	0.00024013726069019957	0.0010092127724242515	0.0	0.0	0.0	5.046063874949044e-06	1.0403093940744672e-05	0.0	0.0007208665440477051	5.0460639761001714e-06	1.9407938320278832e-05	5.0460658211595576e-06	5.046063887776819e-06	0.00032555275827324904	0.00024013750695541511	0.0010092138069057654	3.6830128574827654	0.0	0.0	0.0004024702942940846	0.006650717340096021	0.0011471544951774588	5.046069047341748e-06	5.04596679792072e-06	4.906462182807719e-05	5.729412867035339e-05	0.03051166789030705	4.08120042712603e-06	0.002403301672393458	0.021953648381513112	0.0061311236657630675	8.127609784602965e-07	0.0004829185099836593	0.004367394189733854	5.482100169598342e-06	0.00109642003121277	0.0003536837937168782	5.606803831849608e-05	5.045966785519412e-06	0.001009193354623617	0.00032554616341828646	761.5230553306614
39	9.061112511678491	0.01173411119034069	3647.1315564437077	0.25693857483196936	0.045529799591483414	1.2902950789028416	22.431727800687558	3.9764038162514437	0.33298200101974185	1.6661229287213586	0.0	43669.46509279572	6302.1276706576	0.023583611820825502	0.0	0.041165337298999606	1.8300769921973437	0.44374662284041955	0.0	0.0013781760192431703	0.0	0.07325494970455991	0.8609865961500969	0.06538093401518764	55.96383358488662	12.417617493431367	117.41452117006108	7.929599647995083	0.0	2401.5252484504226	96.08783866303412	0.0	0.0018529891689569508	0.0	0.009498743733789752	0.6641038426518803	0.6022158477294519	2.035901952729429	0.0	0.09013613951261742	0.0009084257613159348	0.029183358197958992	0.0003048931999364992	8.412114212450863e-06	5.478947838204471	0.0005109330094933065	0.0	6.905845917559189e-05	0.0	0.24747386494723714	0.0	2.1523676838709096	2.5228749515722554e-06	0.08224276487997952	0.011860637445362664	0.1600718667944539	0.0	0.0107879404522715	0.019337066738109348	1.3252393562687592	0.19046036741861075	8477.96491496921	5.077686443178522	0.011453645702211156	0.0	0.06340407583506556	0.07233948855060783	0.012802789912387265	0.13847489876557262	0.0	0.18787014718062414	0.0	0.0005982083914843414	0.0	0.09308141825744463	0.5756515880402536	15.998599165898153	0.0	1.1331432344932465e-06	0.0	0.002714602571591765	3.262676447402973e-05	1.1683074430275322e-09	1.4508497274570728e-06	2.946753361392741e-05	9.69632831887274e-08	0.010093371976549184	0.8229916982899019	4.809380552032159e-08	7.576686062559593e-09	2.486162170453003e-11	4.379100723311171e-06	1.0275658176958762e-08	1.4821198231275945e-05	2.6306941604107768e-12	0.4298809591370347	0.0	0.009034335902292759	1.8065308026632065	0.582751974452495	1.6819048838874046e-06	8.409524398181484e-07	1.749521464916032e-05	3.676142025699496e-07	7.35228346113572e-05	2.3716853017674093e-05	0.04802242772941206	1.2015054942365928e-05	0.03298565481542785	7.2828651255222985	0.0	0.0	1.018476446867281e-05	0.0	5.045787757224499e-06	0.8823540643204077	0.0	268.84811294313806	23.368843301953152	1.4328367408485294e-05	0.00276501393249564	0.0	0.06020109601847746	8.487862572283468e-09	5.037308067892135e-06	0.0001964475045610577	9.151247054867985e-08	0.0	4.565030204211906e-05	0.0006646585936022667	3.126879521735471e-07	2.154287937376894e-08	0.43568088479259115	3.468130826362142e-05	5.8549831943096457e-08	0.0003683062713390856	0.0029895064943160432	6.276797031288294e-09	3.248720884337818e-05	0.0	0.00013527479581020116	2.5228749515722554e-06	1.560776119689332e-05	2.522874945097589e-06	2.1538804675361666e-13	1.3768026306467662e-10	7.102985196265892e-05	2.3271095826661347e-07	1.130913210195618e-06	1.985691284090468	0.006517974644019516	6.274419153945482e-08	4.0278657798314525e-11	4.645525097832264e-10	3.515198762189257e-05	1.1893895964216261e-08	3.000781557859697e-08	5.005738240541777e-06	1.0041869844839884e-08	5.025704173173664e-06	0.00042048136507979176	0.0025777330983215454	0.0012538356914830082	1.0022891555757006e-08	1.5664745358410015e-11	6.837694159157544e-10	4.203712779579788e-09	269.8677510917477	18.63924110870134	1.9941393735446012e-05	2.6328800734088656e-06	8.209325440545508e-05	0.0	0.00015049025695301166	0.0012114838520701423	0.34801003446847706	3.3551583126062734e-05	7.458714332369985e-06	1.0121328621005641e-07	2.0826698374457927e-06	2.5727010603559104e-07	8.690758346261403e-09	0.0004587088354347501	2.1130491481570847e-05	2.442608505371428e-08	0.00017506591906881809	0.0	0.00045547338584028986	0.0	0.0	0.0	0.0	0.0	3.5418810271797936	273.67207632680584	18.715497215114137	1.6808158562733946e-05	1.3164247743386782e-06	6.91992316611359e-05	0.0	0.0001286327182162852	0.0010355251964204802	0.3484751378099772	2.868032478647133e-05	3.729291085255536e-06	4.2573362320271624e-08	8.886846020596953e-07	1.0977770844768396e-07	3.709044358161772e-09	0.0002293507203110162	1.0565105959446419e-05	1.0273238111403185e-08	0.0001138088842095304	0.0	0.00022743424305033967	0.0	1.6819048838874046e-06	8.409524398181484e-07	8.409524398181484e-07	1.6819048775107403e-06	3.467735578465525	273.593405181352	18.714807672529208	1.68129337520858e-05	1.316448010439233e-06	6.921879882311111e-05	0.0	0.0001286322747072625	0.001035521626035731	0.3484751131931756	2.8680225868181492e-05	3.7293573555778127e-06	4.258672865062667e-08	8.887019148858515e-07	1.0977985944837526e-07	3.709105895910195e-09	0.0002293547887694551	1.0565299535546499e-05	1.0276486424311172e-08	0.00011500260191803594	0.0	0.00022743829348901833	0.0	0.0	0.0	0.0	0.0	3.5447494402185993	0.0007208271031864644	5.045787847370225e-06	1.9406876285553885e-05	5.045789735429785e-06	0.00024013859843183751	0.001009158637939599	0.00032553495988809256	0.0	0.0	0.0	0.0	5.045793202812308e-06	1.0184775486842955e-05	0.0	0.0007208278827441492	5.0457933059899975e-06	1.940689728029145e-05	5.045795192321566e-06	5.045793215926611e-06	0.000325535311780804	0.00024013885804999202	0.0010091597285660173	0.0	0.0	0.0	5.045798655932349e-06	1.0176544959259587e-05	0.0	0.0007208286614956116	5.0457987589741844e-06	1.9406918253353902e-05	5.045800643569735e-06	5.0457986690346015e-06	0.00032553566330864283	0.00024013911739915783	0.0010091608180602051	0.0	0.0	0.0	5.045804103391184e-06	1.0402563914748777e-05	0.0	0.0007208294394861491	5.045804206640157e-06	1.94069392059619e-05	5.045806089491372e-06	5.045804116481329e-06	0.00032553601449205157	0.00024013937649441767	0.001009161906485519	3.7841343264342604	0.0	0.0	0.00040245315429255496	0.0066503537539011936	0.0011471029550494411	5.0458095455055925e-06	5.045714641034441e-06	4.906371140880921e-05	5.728977662798004e-05	0.030512820692758014	4.08137919515596e-06	0.0024054520692072365	0.021952393339366348	0.00613140371867884	8.128036991949151e-07	0.00048335442357970155	0.004367178918369215	5.481823185872816e-06	0.001096364634356439	0.00035366592017533266	5.6069856522582726e-05	5.045714628281104e-06	0.0010091429231055503	0.00032552989291553775	781.5631354709419
40	9.114238182328668	0.0118405868056142	3645.0051101037875	0.2572064679266561	0.04584472040399002	1.2908538737242936	22.360977194224777	3.9871269543445	0.34296424550188204	1.7150265438701484	0.0	43486.44394491283	6485.149960149222	0.023583086047468626	0.0	0.04117930050461609	1.8299886721573417	0.44375170896759936	0.0	0.0013781364497861565	0.0	0.07325475637169483	0.8620119693216886	0.06545962145195344	55.96281374302432	12.417533913200504	117.3135974950252	7.939189054964402	0.0	2401.5154747053834	96.08783981690723	0.0	0.001852831284570317	0.0	0.009509048958878169	0.6640445523475091	0.6021569278863828	2.0358364610621593	0.0	0.09018461624169828	0.0009141643083252765	0.02937016483374209	0.0003084756313270532	8.496669788908623e-06	5.478698310884124	0.0005157714309914195	0.0	6.905104257420779e-05	0.0	0.24766479229627536	0.0	2.1521767512858205	2.52274393826131e-06	0.08219420692455405	0.011920529425723796	0.15987719337325376	0.0	0.010795071470754973	0.019337666132542536	1.3244564637340426	0.1914188689353791	8664.701100915798	5.2996412416440055	0.011094002613584276	0.0	0.06276796012087277	0.07318728928855364	0.012950747977226293	0.1384733131882678	0.0	0.18786972370791302	0.0	0.0005981260632543675	0.0	0.09316085664568591	0.5755712430910535	15.99859923393374	0.0	1.1331085792008187e-06	0.0	0.0027142987987688176	3.2625656413208857e-05	1.1683049989630904e-09	1.450607478712264e-06	2.946986018060859e-05	9.69555513974512e-08	0.010094702263755306	0.823031021288713	4.808842884891011e-08	7.577323419887562e-09	2.4859788042551585e-11	4.379503813697463e-06	1.0275437958877684e-08	1.4821875036001622e-05	2.6306281108111224e-12	0.4299151957060913	0.0	0.009034619790348222	1.806587596845496	0.5827702735530919	1.6818186793438344e-06	8.409093374972656e-07	1.7470930728482336e-05	3.6708524711920014e-07	7.341704472354063e-05	2.3682766031917262e-05	0.047955761904095846	1.1999049203106395e-05	0.03294171358853535	7.383979740430118	0.0	0.0	1.0184228215425156e-05	0.0	5.0455224782876725e-06	0.8823432186254224	0.0	268.1521507833117	23.963690215732626	1.4362391183324942e-05	0.002764868273738602	0.0	0.06020213694308993	8.487416558963238e-09	5.037043371325608e-06	0.00019682951601662034	9.172998789198703e-08	0.0	4.564709131935305e-05	0.0006642247364007139	3.125577293958566e-07	2.1546528498142034e-08	0.43568110500568896	3.46586718429028e-05	5.852424371276771e-08	0.0003682869178502063	0.002989349485026874	6.295378197866835e-09	3.248832712507037e-05	0.0	0.0001352677709579389	2.52274393826131e-06	1.562041513993506e-05	2.5227439316641456e-06	2.1538204119884711e-13	1.3767567083878376e-10	7.103461307269662e-05	2.3268767676004337e-07	1.1309218071600611e-06	1.9857614020492802	0.006517112834079157	6.27405805536786e-08	4.027526764195758e-11	4.645494437538569e-10	3.515318612853806e-05	1.1892343505081536e-08	3.0006166024039964e-08	5.005475109473038e-06	1.004133152354232e-08	5.02543993065577e-06	0.0004204592541438546	0.0025775975408328304	0.0012537723973267507	1.0022333667401278e-08	1.5672026434735827e-11	6.837334520938622e-10	4.203491853094171e-09	269.19545107559014	19.10931022728578	1.998402627248623e-05	2.632741834324591e-06	8.221994412280283e-05	0.0	0.00015046621778013773	0.0012105840696783657	0.3480108410127748	3.3526664250495276e-05	7.458322710727138e-06	1.0138853565009598e-07	2.0810854958929547e-06	2.572245763061552e-07	8.683967343114728e-09	0.0004586847508362376	2.112938417108692e-05	2.44831575479495e-08	0.00017506280170467067	0.0	0.00045544846697937065	0.0	0.0	0.0	0.0	0.0	3.541881304332342	273.09745388071224	19.189005802743157	1.683785130750896e-05	1.3163573093652682e-06	6.928045837030651e-05	0.0	0.00012861497519760947	0.001034778664733699	0.34847582499945423	2.865964864884819e-05	3.72909996357255e-06	4.2630599202395116e-08	8.880228047186805e-07	1.0976002418791633e-07	3.7062208998419935e-09	0.00022933896635868832	1.0564565492378497e-05	1.0293234276533826e-08	0.00011380785140213536	0.0	0.0002274221601393047	0.0	1.6818186793438344e-06	8.409093374972655e-07	8.409093374972655e-07	1.6818186728198768e-06	3.467733873589499	273.0187848365479	19.18831242780911	1.6842638065783815e-05	1.3163789765625563e-06	6.930006137257409e-05	0.0	0.00012861447884870986	0.0010347746713043804	0.3484758011163921	2.8659538015905893e-05	3.7291617893806303e-06	4.2643942268277644e-08	8.880386944908074e-07	1.0976200058470052e-07	3.706276471702453e-09	0.00022934276148322172	1.0564746487677025e-05	1.0296478962011292e-08	0.00011500154775298931	0.0	0.000227425939079891	0.0	0.0	0.0	0.0	0.0	3.544749577921411	0.0007207892108367668	5.045522569922732e-06	1.9405855986845222e-05	5.0455244891989e-06	0.00024013757109768506	0.001009105625748254	0.0003255178577692437	0.0	0.0	0.0	0.0	5.04552814207444e-06	1.0184239674472529e-05	0.0	0.0007207900216422076	5.045528246974807e-06	1.9405877821698904e-05	5.045530164827087e-06	5.045528155407598e-06	0.0003255182238030024	0.00024013784115399758	0.0010091067602543604	0.0	0.0	0.0	5.045533814595044e-06	1.0176010423940059e-05	0.0	0.0007207908317822354	5.045533919375198e-06	1.940589963866167e-05	5.04553583579734e-06	5.045533827918277e-06	0.00032551858953565533	0.00024013811098831157	0.0010091078938261723	0.0	0.0	0.0	5.045539482444133e-06	1.0402023480665608e-05	0.0	0.0007207916413070743	5.04553958747565e-06	1.940592143908638e-05	5.045541502461226e-06	5.045539495757394e-06	0.00032551895498986313	0.0002401383806173489	0.001009109026533903	3.8852505519335376	0.0	0.0	0.00040243541413769623	0.006649984945217887	0.0011470498520987102	5.045545145972771e-06	5.045456027158243e-06	4.906245275111165e-05	5.72856268815494e-05	0.030513920175987343	4.0815510815438815e-06	0.0024075936355207324	0.021951106503925087	0.006131670069287558	8.128446526040296e-07	0.0004837883334708293	0.0043669551925778795	5.481536063787015e-06	0.0010963072098474048	0.00035364739317650693	5.607074776174208e-05	5.04545601411032e-06	0.0010090912002124774	0.00032551320621080975	801.6032156112225
41	9.167699795122951	0.011948420310605432	3642.8800330867084	0.25747583089466464	0.046162154749342654	1.291419131631617	22.2901554964104	3.9978368087334752	0.35296847401479176	1.7639821035695402	0.0	43303.418254943645	6668.176802173624	0.02358266623470761	0.0	0.04119309368323601	1.8299163325164742	0.4437567882438222	0.0	0.0013780969375148592	0.0	0.07325456332383684	0.8630358329182265	0.06553819519365758	55.96179534014463	12.41745045322926	117.21267940191179	7.948764755257428	0.0	2401.5057145164083	96.08784088710219	0.0	0.0018527037009390625	0.0	0.009519486754326878	0.6639961271062712	0.6021092708760907	2.035784515185541	0.0	0.09023309237804394	0.0009199417714097309	0.02955823786186411	0.0003121035684005488	8.582332685316448e-06	5.47844737080185	0.0005206712857626915	0.0	6.904431824558857e-05	0.0	0.24785600390424264	0.0	2.1519855345632566	2.522610655662162e-06	0.08214538128118458	0.011980722737398643	0.15968219898629255	0.0	0.010802134315783394	0.019338136160907474	1.3236692398912722	0.1923821866190813	8851.429264797891	5.52634172899533	0.010751054755956885	0.0	0.06214053687847766	0.07401348363291603	0.013094924732855796	0.13847180543067908	0.0	0.18786932040897078	0.0	0.0005980438482289715	0.0	0.09324022636794223	0.5754910087681447	15.998599304157844	0.0	1.1330679316289578e-06	0.0	0.002714021891880115	3.2624414878409444e-05	1.168290057077734e-09	1.4504054704516012e-06	2.947169509311083e-05	9.69481337537116e-08	0.01009577672646211	0.8230619390118685	4.8083527356651184e-08	7.577825713422126e-09	2.4858003864367777e-11	4.379817043690405e-06	1.027515139709828e-08	1.482240465043114e-05	2.6305393881325127e-12	0.4299428281265226	0.0	0.009034843628131308	1.8066323814712342	0.5827847029875867	1.681730664771331e-06	8.408653301695082e-07	1.7451613000665893e-05	3.66664082695621e-07	7.333281279688231e-05	2.3655625347404247e-05	0.0479027297664044	1.1986320023614568e-05	0.032906767691409614	7.485089057679198	0.0	0.0	1.0183683793601061e-05	0.0	5.045253165056246e-06	0.8823350817637666	0.0	267.4566436950863	24.558087411791107	1.4396524489070533e-05	0.0027647203777713117	0.0	0.06020312303050902	8.486963727661347e-09	5.036774628507648e-06	0.00019721265713986807	9.194826114885526e-08	0.0	4.56437388318206e-05	0.0006637891212669237	3.1242662548229663e-07	2.155011298041177e-08	0.4356813286831346	3.463594369625055e-05	5.849848813281962e-08	0.0003682672685190319	0.0029891900637994367	6.31403054595968e-09	3.24894205736511e-05	0.0	0.00013526062442946072	2.522610655662162e-06	1.5633076113451378e-05	2.522610648960351e-06	2.1537481868506408e-13	1.37670420774334e-10	7.10384063021654e-05	2.3266623835426834e-07	1.1309180176632061e-06	1.9858175178330522	0.006516346057005037	6.273713427530602e-08	4.0272063604012604e-11	4.645424915106005e-10	3.51541422234719e-05	1.18909607381482e-08	3.000449160669982e-08	5.005207984480663e-06	1.0040785056744623e-08	5.0251716775265574e-06	0.00042043680762271745	0.00257745992713574	0.0012537081341671185	1.0021767386407653e-08	1.5679398363325283e-11	6.836969431021772e-10	4.203267542438962e-09	268.52365143977755	19.57888966837763	2.0026776060431583e-05	2.632601459076139e-06	8.234693986309073e-05	0.0	0.0001504417074531797	0.0012096811792283862	0.34801165120379574	3.3501659301613876e-05	7.4579250374909025e-06	1.0156416519095055e-07	2.079494420680098e-06	2.5717806437809946e-07	8.677147894964883e-09	0.0004586602940696938	2.1128259722078406e-05	2.4540380835451458e-08	0.0001750595823098986	0.0	0.00045542317411708424	0.0	0.0	0.0	0.0	0.0	3.5418815903338037	272.5232464369416	19.662104626233283	1.6867602888419515e-05	1.3162884265999375e-06	6.936180928530559e-05	0.0	0.00012859689855490214	0.001034030005707904	0.3484765147925845	2.863891359340751e-05	3.7289048254452653e-06	4.268788980039964e-08	8.873583222928974e-07	1.0974194605306847e-07	3.7033861545259716e-09	0.0002293269653976959	1.0564013648574825e-05	1.0313263299579773e-08	0.00011380675255114766	0.0	0.00022740983070928148	0.0	1.6817306647713313e-06	8.408653301695082e-07	8.408653301695082e-07	1.6817306581228566e-06	3.467732276351007	272.44457971618306	19.661407304026593	1.6872401974867767e-05	1.3163088596589997e-06	6.938145120130873e-05	0.0	0.00012859635479542378	0.001034025633384762	0.3484764915260321	2.863879246817093e-05	3.7289631550868387e-06	4.270122223490538e-08	8.873730543592088e-07	1.0974378045756467e-07	3.7034368679885276e-09	0.00022933054551097038	1.056418474980468e-05	1.0316507404080008e-08	0.00011500044120263258	0.0	0.00022741339605773583	0.0	0.0	0.0	0.0	0.0	3.5447497200799387	0.0007207507415218372	5.045253257976168e-06	1.940482017094687e-05	5.045255204181588e-06	0.0002401342530081083	0.0010090517991524625	0.0003255004931340242	0.0	0.0	0.0	0.0	5.045259009284154e-06	1.0183695617249904e-05	0.0	0.000720751578167407	5.045259115669551e-06	1.940484270056838e-05	5.0452610606923575e-06	5.0452590228059845e-06	0.00032550087086065843	0.0002401345316963383	0.0010090529699401686	0.0	0.0	0.0	5.0452648632144416e-06	1.0175467586405025e-05	0.0	0.0007207524142593265	5.045264969491989e-06	1.940486521530177e-05	5.045266913327539e-06	5.04526487672803e-06	0.0003255012483368435	0.00024013481019989174	0.001009054139950893	0.0	0.0	0.0	5.045270713259791e-06	1.040147417086301e-05	0.0	0.0007207532498520567	5.045270819824357e-06	1.9404887716611943e-05	5.045272762468368e-06	5.045270726765107e-06	0.00032550162558716124	0.0002401350885369076	0.001009055309260797	3.986361442237881	0.0	0.0	0.00040241717560412675	0.006649611585873182	0.0011469954444781874	5.045276559801006e-06	5.045191983233205e-06	4.90609139145318e-05	5.728163501727442e-05	0.03051497806734314	4.0817176306227226e-06	0.0024097302810199227	0.021949792917454424	0.0061319257153768	8.128842321094425e-07	0.0004842210753037969	0.004366724471639073	5.481240534451134e-06	0.0010962481039037263	0.000353628324275257	5.6070897362437725e-05	5.045191969936251e-06	0.0010090383913278574	0.00032549616948010556	821.643295751503
42	9.221514575675199	0.012057659170704366	3640.756308358054	0.25774661870247695	0.046482191230976376	1.2919906173494438	22.219257763495577	4.008538355055172	0.36299473634815427	1.8129897178276266	0.0	43120.38913605254	6851.207083374732	0.02358233086924151	0.0	0.04120676540187717	1.8298567192298791	0.44376186741806506	0.0	0.0013780574292506281	0.0	0.07325437029588563	0.864059573769084	0.06561676159294576	55.96077701285888	12.417367000683656	117.11176697547153	7.958339691165759	0.0	2401.495954867606	96.08784189137576	0.0	0.0018526002579241302	0.0	0.009530042035048814	0.6639563551992913	0.6020705875940728	2.0357433677858774	0.0	0.09028156726773354	0.0009257599054091423	0.029747634354312415	0.00031577858837765314	8.669140138011013e-06	5.47819495602507	0.0005256347189742769	0.0	6.903814147357355e-05	0.0	0.2480475002425669	0.0	2.1517940332117673	2.522475422407135e-06	0.08209626961412851	0.012041235740002024	0.1594868381084772	0.0	0.010809143757230638	0.01933850303239169	1.322877395528638	0.19335061420997632	9038.148323797663	5.757784969221445	0.010423785719078453	0.0	0.061521912288479544	0.0748188462400816	0.013235455752608108	0.13847035846405298	0.0	0.18786893285632575	0.0	0.0005979616414011871	0.0	0.09331962068368968	0.5754107825777279	15.998599376205943	0.0	1.1330224428199271e-06	0.0	0.002713766214500531	3.262306508450856e-05	1.1682650848986506e-09	1.450235496006459e-06	2.9473137929937258e-05	9.694095990396323e-08	0.010096647300210837	0.8230861536247285	4.8079001348611365e-08	7.578220296149847e-09	2.485625743194957e-11	4.3800585908877885e-06	1.0274811374191646e-08	1.4822816869963917e-05	2.630432406850407e-12	0.4299651979731417	0.0	0.00903501959204758	1.8066675917396977	0.5827960474144278	1.6816411114418955e-06	8.408205534693003e-07	1.7436253951928778e-05	3.663288267979749e-07	7.326576238070251e-05	2.363402080479077e-05	0.0478605653901738	1.1976202405910117e-05	0.03287899146691343	7.586192992992531	0.0	0.0	1.018313227921721e-05	0.0	5.044980348502561e-06	0.8823291084242351	0.0	266.7615935180161	25.15203312652046	1.4430767993325712e-05	0.002764570540012497	0.0	0.06020406259503641	8.486504978161564e-09	5.036502373428525e-06	0.00019759693438604656	9.216730486950857e-08	0.0	4.5640244771575957e-05	0.0006633517514296987	3.1229467577140616e-07	2.155363524305963e-08	0.43568155545544907	3.461312399251908e-05	5.8472571822439394e-08	0.00036824736238817577	0.0029890285497584015	6.332755208341549e-09	3.249049329442426e-05	0.0	0.00013525337330931	2.522475422407135e-06	1.564574609872597e-05	2.5224754156147984e-06	2.1536661364625673e-13	1.3766463817734922e-10	7.104142802819058e-05	2.3264625423870587e-07	1.1309043002681617e-06	1.9858624758744214	0.00651565461188796	6.273381647949588e-08	4.0269005351980945e-11	4.6453241837570955e-10	3.515490513567417e-05	1.1889712471821123e-08	3.000279558054957e-08	5.004937390696413e-06	1.0040231513249018e-08	5.024899941096805e-06	0.00042041406963798963	0.002577320527491382	0.0012536430300940378	1.0021193809790951e-08	1.5686850887056847e-11	6.836599605734574e-10	4.203040294618449e-09	267.8523539006481	20.047977868346653	2.0069644120743122e-05	2.632459231100488e-06	8.247424478776438e-05	0.0	0.00015041672974370468	0.00120877521178166	0.3480124649485655	3.347656913919037e-05	7.457522115616398e-06	1.017401898418575e-07	2.0778968938563237e-06	2.571306046882078e-07	8.670301179414678e-09	0.0004586355145159999	2.112712040942541e-05	2.4597758863698653e-08	0.00017505627806624252	0.0	0.00045539755640406585	0.0	0.0	0.0	0.0	0.0	3.5418818837113464	271.9494551689077	20.13479261254519	1.6897413892779117e-05	1.316218338592321e-06	6.944328620912136e-05	0.0	0.00012857849152570852	0.00103327924505703	0.3484772071175759	2.861812033203906e-05	3.728706273001668e-06	4.2745242071800714e-08	8.866913223895342e-07	1.0972349462704528e-07	3.7005408221757597e-09	0.00022931475445840953	1.056345213391179e-05	1.0333327187708401e-08	0.00011380559977580808	0.0	0.00022739729152526146	0.0	1.6816411114418955e-06	8.408205534693003e-07	8.408205534693003e-07	1.6816411046869523e-06	3.467730763691193	271.8707909718194	20.134091226997437	1.6902225923888638e-05	1.316237804510968e-06	6.946296951999648e-05	0.0	0.0001285779046549491	0.0010332745288330952	0.348477184374244	2.8617989683323707e-05	3.7287618628483265e-06	4.275857398738621e-08	8.867051080587095e-07	1.097252130211013e-07	3.7005875591603242e-09	0.00022931816607669244	1.0563615483929406e-05	1.0336573153861485e-08	0.00011499929166684352	0.0	0.00022740068946530288	0.0	0.0	0.0	0.0	0.0	3.544749865950537	0.0007207117712276813	5.0449804425454485e-06	1.9403770880200067e-05	5.044982412286099e-06	0.00024012909659151013	0.0010089972658928693	0.00032548290069685704	0.0	0.0	0.0	0.0	5.044986343150968e-06	1.0183144406822152e-05	0.0	0.0007207126294141683	5.044986450833328e-06	1.9403793989026013e-05	5.044988419584631e-06	5.044986356837581e-06	0.00032548328817015847	0.00024012938247551112	0.001008998466922177	0.0	0.0	0.0	5.044992348290607e-06	1.0174917551031624e-05	0.0	0.0007207134871363228	5.044992455874956e-06	1.9403817085366493e-05	5.044994423632808e-06	5.0449923619703284e-06	0.00032548367543334695	0.00024012966820458997	0.0010089996672995214	0.0	0.0	0.0	5.044998350170414e-06	1.0400917197411574e-05	0.0	0.0007207143444512366	5.044998458070569e-06	1.9403840170760905e-05	5.045000424830271e-06	5.044998363843201e-06	0.0003254840625121525	0.00024012995379773944	0.0010090008671045933	4.087466918521904	0.0	0.0	0.00040239851946757127	0.006649234205204214	0.0011469399369393467	5.0450043491888e-06	5.0449233230674515e-06	4.905914910126642e-05	5.72777655808614e-05	0.0305160037229325	4.081880074878625e-06	0.0024118651511761124	0.021948456576559375	0.006132173048464189	8.12922751659705e-07	0.00048465332109220776	0.0043664879144277805	5.4809379722705885e-06	0.0010961875914033184	0.0003536088020396942	5.6070453017114866e-05	5.044923309557564e-06	0.0010089846592095308	0.0003254788351649358	841.6833758917836
43	9.275697435794983	0.012168347202029133	3638.633922104931	0.2580187963044624	0.046804908829699746	1.2925681450958684	22.14827986698549	4.019235594120236	0.3730431006580515	1.8620495879997216	0.0	42937.357480115345	7034.23991173489	0.023582062750693997	0.0	0.04122035467271425	1.8298072304908737	0.44376695195991367	0.0	0.0013780178819051189	0.0	0.07325417707300023	0.86508431553901	0.06569540683000975	55.95975765639867	12.417283464127385	117.01086028925323	7.96792435075321	0.0	2401.4861852107374	96.0878428439321	0.0	0.0018525160296519636	0.0	0.009540702862918797	0.663923468016952	0.6020390477724726	2.035710822011072	0.0	0.09033004030488463	0.0009316202395966167	0.029938404048725855	0.00031950214784792237	8.757126726979648e-06	5.477941012422253	0.0005306637099525466	0.0	6.903239652879951e-05	0.0	0.2482392818052787	0.0	2.1516022467214477	2.522338490983925e-06	0.0820468564381538	0.012102084026198176	0.15929107292271588	0.0	0.010816111612899922	0.01933878769754241	1.322080686141233	0.19432440115250124	9224.857410200944	5.9939681737142845	0.010111255327912128	0.0	0.06091215523178928	0.07560411868211732	0.013372470758430665	0.13846895865911174	0.0	0.18786855750607026	0.0	0.0005978793577374454	0.0	0.09339911519959536	0.5753304815214655	15.998599449787715	0.0	1.132973032298542e-06	0.0	0.0027135272584405297	3.262162719233907e-05	1.1682320558207763e-09	1.450090991325591e-06	2.947426833173302e-05	9.693397353328385e-08	0.010097355535563872	0.8231050261720384	4.8074771085494756e-08	7.578529045009829e-09	2.4854539343993213e-11	4.380242997313913e-06	1.0274428191286751e-08	1.4823135518730493e-05	2.6303106965784202e-12	0.42998337818595883	0.0	0.009035157417213942	1.8066951746090842	0.5828049341723799	1.681550234857099e-06	8.407751151461651e-07	1.7424047935603042e-05	3.660619860036505e-07	7.321239483024126e-05	2.3616825091632267e-05	0.04782705703490938	1.1968164686275182e-05	0.03285692530806584	7.687291473317176	0.0	0.0	1.018257452332775e-05	0.0	5.044704448576873e-06	0.8823248626572046	0.0	266.0670020893788	25.745525589106517	1.4465122312537558e-05	0.0027644189941966775	0.0	0.060204962213626555	8.486041022368136e-09	5.036227028578315e-06	0.0001979823536609277	9.238713139613869e-08	0.0	4.563660915308082e-05	0.0006629126281155264	3.121619076377946e-07	2.155709714541519e-08	0.4356817850308767	3.459021279600539e-05	5.844649990928893e-08	0.00036822723034791397	0.002988865195468982	6.3515531632161635e-09	3.249154854236973e-05	0.0	0.00013524603113545736	2.522338490983925e-06	1.565842667484443e-05	2.522338484112165e-06	2.1535761357346431e-13	1.3765842325914325e-10	7.104383530643397e-05	2.3262741342607843e-07	1.130882621871504e-06	1.985898550481767	0.006515022745157724	6.27305981630935e-08	4.026606061620006e-11	4.6451983666435445e-10	3.515551422676102e-05	1.1888570565404983e-08	3.000108051880681e-08	5.004663743376383e-06	1.0039671738239594e-08	5.024625138345442e-06	0.00042039107507947285	0.0025771795556007266	0.0012535771864123724	1.0020613805070114e-08	1.5694375885207173e-11	6.836225611512854e-10	4.202810463144608e-09	267.18156015988313	20.516573259093423	2.011263133989489e-05	2.6323153746988105e-06	8.260186156463117e-05	0.0	0.0001503912873041585	0.0012078661904038998	0.34801328217519373	3.345139440165416e-05	7.457114580531251e-06	1.0191662177109055e-07	2.0762931363499114e-06	2.570822239610349e-07	8.66342811890527e-09	0.0004586104512532601	2.1125968033386925e-05	2.465529488138517e-08	0.00017505290265123756	0.0	0.00045537165273418294	0.0	0.0	0.0	0.0	0.0	3.5418821832922442	271.3760812376631	20.60706868663316	1.692728480677288e-05	1.3161472141957889e-06	6.952489058329639e-05	0.0	0.00012855975650747725	0.0010325264025970334	0.3484779019181495	2.859726941334013e-05	3.728504784583366e-06	4.280266236019164e-08	8.860219377119221e-07	1.0970468612425216e-07	3.6976854570276922e-09	0.0002293023629584381	1.056288230357037e-05	1.0353427553693614e-08	0.00011380440274592948	0.0	0.00022738457179360803	0.0	1.6815502348570993e-06	8.407751151461652e-07	8.407751151461652e-07	1.6815502280099437e-06	3.4677293171605954	271.29741974714454	20.606363120640705	1.6932110284596064e-05	1.316165925744099e-06	6.954461729564629e-05	0.0	0.00012855912992049617	0.0010325213701422756	0.348477879623912	2.8597130007213685e-05	3.7285582373861896e-06	4.281600184928324e-08	8.860349450812737e-07	1.0970630918495154e-07	3.6977289190847358e-09	0.00022930564315045042	1.0563039610019602e-05	1.035667733992236e-08	0.00011499810663966802	0.0	0.00022738783912869628	0.0	0.0	0.0	0.0	0.0	3.544750014940997	0.0007206723600583032	5.044704543616565e-06	1.940270972991555e-05	5.044706534245657e-06	0.0002401224634585791	0.0010089421112137685	0.00032546510792214587	0.0	0.0	0.0	0.0	5.044710569901595e-06	1.0182586906922937e-05	0.0	0.000720673236384588	5.0447106787340186e-06	1.940273332654356e-05	5.0447126685238144e-06	5.044710583734339e-06	0.00032546550360200953	0.00024012275540183535	0.001008943337704376	0.0	0.0	0.0	5.0447167023487844e-06	1.0174361191886433e-05	0.0	0.0007206741123160661	5.044716811090796e-06	1.9402756912553663e-05	5.044718800038306e-06	5.044716716175674e-06	0.0003254658991033132	0.00024012304721340863	0.0010089445636410805	0.0	0.0	0.0	5.04472283202643e-06	1.0400353520457625e-05	0.0	0.000720674987912897	5.04472294110758e-06	1.9402780489563843e-05	5.0447249292102466e-06	5.044722845847461e-06	0.00032546629445325725	0.00024012333891336183	0.0010089457891082408	4.188566912029869	0.0	0.0	0.0004023795100005136	0.006648853220845109	0.0011468834923035428	5.044728959356361e-06	5.044650693159369e-06	4.905720161294601e-05	5.727399017279369e-05	0.03051700463440441	4.082039401588022e-06	0.002414000789780612	0.021947100656457136	0.006132413983364465	8.129604627119952e-07	0.00048508561402387163	0.004366246443776125	5.48062947138999e-06	0.0010961258911725647	0.00035358889697711607	5.606953280059794e-05	5.04465067946505e-06	0.0010089301331541471	0.0003254612449250027	861.7234560320642
44	9.330261403557984	0.012280525289665722	3636.5128631352286	0.2582923368337604	0.04713037873903573	1.293151569576867	22.0772183366014	4.029931732611815	0.3831136510663708	1.9111619945782055	0.0	42754.323997559106	7217.274576726035	0.023581848215251916	0.0	0.04123389267925035	1.8297657993194403	0.44377204629030687	0.0	0.0013779782606606569	0.0	0.07325398348158527	0.8661109662036708	0.06577420054961133	55.95873637795436	12.417199769668517	116.90995940769675	7.977527209851579	0.0	2401.476397020766	96.0878437560617	0.0	0.0018524471026794716	0.0	0.009551459899796475	0.6638960604223565	0.6020131974156496	2.0356851325198417	0.0	0.0903785109225464	0.0009375241196033843	0.030130590710564367	0.00032327560623368655	8.846324904527678e-06	5.477685492211433	0.0005357601046978323	0.0	6.902699143361026e-05	0.0	0.24843134910514392	0.0	2.1514101745670464	2.5222000598436762e-06	0.0819971285919243	0.01216328093471861	0.1590948718958164	0.0	0.010823047281904221	0.01933900680545575	1.3212789036704373	0.19530376081012166	9411.555832724833	6.2348886629659095	0.009812591515410012	0.0	0.06031130351873177	0.07637001091639158	0.013506094049690998	0.13846759517512305	0.0	0.18786819153925297	0.0	0.0005977969285558093	0.0	0.09347877107329036	0.5752500385615493	15.998599524673747	0.0	1.1329204296117692e-06	0.0	0.0027133014407200256	3.262011720842796e-05	1.1681925373986996e-09	1.4499667402287634e-06	2.9475149574089627e-05	9.692712984462761e-08	0.010097934451487765	0.8231196378702715	4.8070773192717576e-08	7.578769341816512e-09	2.4852842116766088e-11	4.3803818181078785e-06	1.0274010029062221e-08	1.4823379522486385e-05	2.6301770601135136e-12	0.4299982212440841	0.0	0.009035264836889307	1.8067166766797456	0.5828118616004879	1.6814582047281872e-06	8.40729100054727e-07	1.741435488472231e-05	3.658496643608062e-07	7.316993098647605e-05	2.3603142716166332e-05	0.04780044752531074	1.1961784551437287e-05	0.03283940981393208	7.788384434727514	0.0	0.0	1.0182011194862996e-05	0.0	5.044425795353483e-06	0.882321998211994	0.0	265.37287124585896	26.33856302162696	1.4499588021407929e-05	0.0027642659239265513	0.0	0.06020582704081024	8.485572419487856e-09	5.035948925826888e-06	0.00019836892042116193	9.260775126743702e-08	0.0	4.5632831845602396e-05	0.000662471750918224	3.1202834198499374e-07	2.1560500088348064e-08	0.43568201718101696	3.4567210085750706e-05	5.842027630917421e-08	0.0003682068966628686	0.0029887001992254954	6.370425262459841e-09	3.249258887764593e-05	0.0	0.00013523860854853026	2.5222000598436762e-06	1.5671119091559347e-05	2.5222000529012866e-06	2.1534796738028993e-13	1.3765185560477253e-10	7.104575292233081e-05	2.3260946875381635e-07	1.1308545452378187e-06	1.9859275484095011	0.006514437939427175	6.272745624689064e-08	4.026320374143709e-11	4.645052328716285e-10	3.515600076616785e-05	1.1887512658862778e-08	2.999934844427725e-08	5.004387369003453e-06	1.0039106396173005e-08	5.0243475971100305e-06	0.000420367851378283	0.002577037179495201	0.0012535106827566006	1.0020028054173265e-08	1.5701967007700615e-11	6.835847893692668e-10	4.20257832602225e-09	266.5112719080138	20.98467426813377	2.0155738494036684e-05	2.632170066072731e-06	8.272979245834e-05	0.0	0.00015036538187622385	0.001206954131669187	0.3480141028288693	3.3426135547728066e-05	7.4567029314014215e-06	1.0209347082553805e-07	2.074683319469946e-06	2.570329426489104e-07	8.65652942875059e-09	0.0004585851349796529	2.1124804008173626e-05	2.471299156544582e-08	0.00017504946688691692	0.0	0.00045534549365933044	0.0	0.0	0.0	0.0	0.0	3.5418824881490054	270.8031257944895	21.07893177151363	1.6957216033169225e-05	1.3160751863857483e-06	6.960662355124717e-05	0.0	0.00012854069520892993	0.0010317714933134193	0.3484785991507967	2.8576361252171063e-05	3.7283007368939485e-06	4.2860155678896915e-08	8.853502723605702e-07	1.0968553317308515e-07	3.6948204939056075e-09	0.00022928981406473615	1.0562305224783702e-05	1.0373565684778144e-08	0.00011380316912079633	0.0	0.00022737169451450532	0.0	1.6814582047281867e-06	8.40729100054727e-07	8.40729100054727e-07	1.681458197800086e-06	3.4677279220908916	270.72446717975384	21.078221907029498	1.6962055369008292e-05	1.3160933133743947e-06	6.962639529546249e-05	0.0	0.00012854003158439085	0.0010317661664989693	0.3484785772466902	2.8576213694152938e-05	3.7283525337055173e-06	4.287350923202263e-08	8.853626353111443e-07	1.096870773751549e-07	3.694861239766946e-09	0.00022929299241484334	1.0562457850530346e-05	1.037682086536645e-08	0.00011499689205787994	0.0	0.00022737486061717905	0.0	0.0	0.0	0.0	0.0	3.5447501665830328	0.0007206325552466067	5.044425891289236e-06	1.9401637989693382e-05	5.044427900694301e-06	0.00024011464074479353	0.0010088864020935582	0.0003254471363914476	0.0	0.0	0.0	0.0	5.0444320244317865e-06	1.018202379622253e-05	0.0	0.000720633447002633	5.044432134297152e-06	1.940166200128156e-05	5.044434142981475e-06	5.044432038395779e-06	0.0003254475390510036	0.00024011493784178008	0.0010088876502378562	0.0	0.0	0.0	5.044438265148262e-06	1.0173799195577727e-05	0.0	0.0007206343384190578	5.0444383749292e-06	1.9401686003731803e-05	5.044440382891427e-06	5.044438279107239e-06	0.0003254479415570444	0.00024011523482553573	0.0010088888979060365	0.0	0.0	0.0	5.044444503484135e-06	1.0399783894595745e-05	0.0	0.0007206352295583624	5.0444446136231955e-06	1.9401709998728046e-05	5.044446620861527e-06	5.044444517438084e-06	0.00032544834393774075	0.00024011553171685495	0.0010088901451853593	4.289661362189175	0.0	0.0	0.00040236019795825953	0.006648468958436452	0.0011468262389835848	5.0444507398757066e-06	5.0443746026377255e-06	4.905510580817541e-05	5.727028617918168e-05	0.030517986764207902	4.082196396916698e-06	0.002416139247583937	0.021945727658252822	0.006132650043763936	8.129975654511543e-07	0.0004855183916873659	0.004366000788747664	5.480315895925878e-06	0.0010960631760327704	0.000353568664771624	5.6068230479167584e-05	5.04437458878152e-06	0.0010088749149850618	0.0003254434315679473	881.7635361723447
45	9.385218031149115	0.012394232131862219	3634.393122323622	0.2585672199344691	0.04745866611394539	1.2937407777368224	22.006070227816174	4.040629344390092	0.3932064842259479	1.9603272797942577	0.0	42571.28925551078	7400.3105111529885	0.023581676392884547	0.0	0.04124740441599306	1.8297307812352648	0.44377715400057044	0.0	0.0013779385372431068	0.0	0.07325378938063926	0.8671402630628887	0.06585319931400392	55.95771245244276	12.417115857293378	116.80906438813557	7.987155152843066	0.0	2401.4665833727736	96.08784463675643	0.0	0.0018523903632931978	0.0	0.00956230585338235	0.6638730143915087	0.6019918797656137	2.035664910714467	0.0	0.09042697858344037	0.0009434727474734376	0.03032423343685919	0.0003271002507537743	8.93676555052736e-06	5.477428352566215	0.0005409256497179846	0.0	6.902185297736615e-05	0.0	0.2486237026698647	0.0	2.1512178162110582	2.522060284653091e-06	0.08194707474891218	0.012224838025884074	0.15889820846751537	0.0	0.010829958246916491	0.019339173594357783	1.3204718688296333	0.19628887807587603	9598.24303932165	6.480543902336039	0.009526986646531286	0.0	0.05971936650955745	0.07711720235582818	0.013636444488348415	0.13846625937112644	0.0	0.18786783270853455	0.0	0.000597714298120964	0.0	0.09355863801806175	0.5751693992970246	15.998599600682597	0.0	1.1328652143255832e-06	0.0	0.002713085908633867	3.261854785157488e-05	1.1681477763751965e-09	1.449858591527284e-06	2.9475832006674675e-05	9.692039311205734e-08	0.010098410330515043	0.8231308489018767	4.8066957212440104e-08	7.578955017952316e-09	2.4851159774061762e-11	4.3804842501596395e-06	1.0273563391319295e-08	1.4823563937829167e-05	2.630033725800273e-12	0.43001040550527236	0.0	0.009035348002943647	1.8067333282849827	0.5828172261304362	1.6813651547520673e-06	8.406825750426454e-07	1.740666555704872e-05	3.6568080854162177e-07	7.313616020895091e-05	2.359226137849056e-05	0.04777933883937292	1.1956726034919436e-05	0.03282552263637817	7.8894718204188905	0.0	0.0	1.0181442816241098e-05	0.0	5.044144646599596e-06	0.8823202396875153	0.0	264.6792028251554	26.93114363914664	1.4534165661833316e-05	0.0027641114727123875	0.0	0.06020666111172153	8.485099606613984e-09	5.035668324573565e-06	0.00019875663976813972	9.282917358751318e-08	0.0	4.562891260268046e-05	0.0006620291181289864	3.118939945409232e-07	2.156384510632654e-08	0.43568225172788344	3.454411577277586e-05	5.8393903968650486e-08	0.0003681863802989602	0.0029885337161582393	6.389372257713348e-09	3.249361631031696e-05	0.0	0.0001352311138951129	2.522060284653091e-06	1.5683824338109e-05	2.5220602776469343e-06	2.1533779345450528e-13	1.3764499847034193e-10	7.104728017130251e-05	2.3259222341114692e-07	1.130821313782682e-06	1.9859509070735912	0.006513890232412941	6.272437233208919e-08	4.026041428468206e-11	4.6448899405145254e-10	3.515638963104734e-05	1.1886520956170985e-08	2.999760093619927e-08	5.0041085224615375e-06	1.00385360057935e-08	5.024067573331842e-06	0.0004203444199497441	0.0025768935303462615	0.0012534435813154545	1.001943708949672e-08	1.5709619292451944e-11	6.835466799933904e-10	4.202344100332041e-09	265.8414908277688	21.45227931868373	2.019896627159182e-05	2.6320234430011418e-06	8.285803941171442e-05	0.0	0.000150339014474846	0.0012060390469647993	0.34801492686844554	3.340079289255187e-05	7.4562875585435834e-06	1.0227074500090669e-07	2.0730675748674045e-06	2.5698277619510687e-07	8.649605658710737e-09	0.0004585595896992163	2.1123629439618937e-05	2.4770851137510316e-08	0.00017504597931946214	0.0	0.00045531910306703937	0.0	0.0	0.0	0.0	0.0	3.541882797548903	270.23058998337723	21.55038078833434	1.6987207909161304e-05	1.3160023599202108e-06	6.968848602179609e-05	0.0	0.0001285213087968843	0.0010310145283918	0.3484792987820148	2.8555396158187777e-05	3.7280944267004376e-06	4.291772599624823e-08	8.846764079253522e-07	1.096660455812465e-07	3.6919462736538784e-09	0.0002292771260282249	1.0561721738318979e-05	1.0393742612657335e-08	0.00011380190497652069	0.0	0.000227358677807086	0.0	1.6813651547520676e-06	8.406825750426454e-07	8.406825750426454e-07	1.6813651477519016e-06	3.4677265667963404	270.15193440285134	21.54966650644233	1.6992061441753753e-05	1.3160200378719075e-06	6.970830412760361e-05	0.0	0.00012852061024165457	0.0010310089244640968	0.3484792772211967	2.8555240925757318e-05	3.7281449514396622e-06	4.2931098823258626e-08	8.846882330516601e-07	1.0966752404567471e-07	3.691984748157065e-09	0.00022928022614714016	1.056187077104628e-05	1.0397004454563532e-08	0.00011499565262278763	0.0	0.00022736176611875037	0.0	0.0	0.0	0.0	0.0	3.54475032050654	0.0007205923936857006	5.044144743352704e-06	1.940055665101834e-05	5.0441467698870276e-06	0.00024010585670807395	0.001008830190877637	0.00032542900296897887	0.0	0.0	0.0	0.0	5.044150968471872e-06	1.0181455605145644e-05	0.0	0.0007205932987302154	5.044151079279161e-06	1.9400581019982778e-05	5.044153105194328e-06	5.04415098255555e-06	0.0003254294116394151	0.0002401061582435594	0.001008831457669632	0.0	0.0	0.0	5.044157302427526e-06	1.0173232099140994e-05	0.0	0.0007205942034814223	5.04415741315538e-06	1.9400605381061765e-05	5.044159438448453e-06	5.044157316506886e-06	0.00032542982017712236	0.00024010645968117322	0.0010088327240497825	0.0	0.0	0.0	5.0441636343239434e-06	1.0399208911098486e-05	0.0	0.0007205951080028255	5.04416374542569e-06	1.9400629735964256e-05	5.044165770093932e-06	5.044163648398966e-06	0.00032543022861080003	0.00024010676104208598	0.001008833990107088	4.390750214805852	0.0	0.0	0.00040234062341784057	0.006648081671926879	0.0011467682783097995	5.044169964606114e-06	5.044095452589261e-06	4.905288898586721e-05	5.7266635561624695e-05	0.030518954867985535	4.082351688303648e-06	0.002418282185284418	0.021944339551990318	0.006132882444925419	8.130342196285202e-07	0.00048595200816824624	0.0043657515258433	5.479997928792714e-06	0.0010959995825652244	0.00035354814943006947	5.606662062488973e-05	5.044095438588925e-06	0.0010088190849177163	0.0003254254209389507	901.8036163126253
46	9.440577741195833	0.012509504837453089	3632.2746921309986	0.25884343031965534	0.04778983155363804	1.2943356815904796	21.934832998802555	4.051330513718801	0.4033217071975141	2.009545836835449	0.0	42388.25370925048	7583.347259692958	0.023581538594712737	0.0	0.0412609100530822	1.8297008616054935	0.44378227803609294	0.0	0.0013778986884735848	0.0	0.07325359465458334	0.8681728105337411	0.06593244949822936	55.956685285360514	12.417031677799123	116.70817528244685	7.996813824429067	0.0	2401.4567385882474	96.08784549321217	0.0	0.0018523433223401778	0.0	0.009573235043837908	0.6638534361218328	0.6019741701387706	2.0356490465681185	0.0	0.09047544277248473	0.0009494672155031642	0.030519367755891456	0.0003309773160048336	9.028478413960988e-06	5.4771695544426375	0.0005461620190814908	0.0	6.901692259032375e-05	0.0	0.24881634303901146	0.0	2.15102517110619	2.521919287906853e-06	0.08189668499636035	0.012286765491985183	0.15870105991718259	0.0	0.010836850497027968	0.019339298648396498	1.3196594244973825	0.1972799159429529	9784.918586519125	6.730931540136891	0.0092536906254066	0.0	0.05913633014919416	0.07784634334246791	0.013763635883220462	0.13846494432529002	0.0	0.1878674792137108	0.0	0.0005976314207699978	0.0	0.09363875684755402	0.5750885191584204	15.998599677670397	0.0	1.1328078487919272e-06	0.0	0.0027128783798633558	3.261692927067939e-05	1.1680987687600821e-09	1.4497632259099664e-06	2.947635587853174e-05	9.691373470409101e-08	0.01009880418659407	0.8231393468175462	4.806328277560288e-08	7.57909713020295e-09	2.4849487519801678e-11	4.38055764582353e-06	1.0273093471407877e-08	1.4823700799448864e-05	2.6298824729396647e-12	0.43002047328125087	0.0	0.009035411832615447	1.8067461128402462	0.5828213446332537	1.6812711903993648e-06	8.406355928445943e-07	1.7400572868142066e-05	3.6554658337749493e-07	7.310931548401167e-05	2.358361172149956e-05	0.047762613408744534	1.195272060205423e-05	0.03281452655169544	7.990553579054639	0.0	0.0	1.0180869797947935e-05	0.0	5.0438612048446905e-06	0.8823193670099552	0.0	263.985998667311	27.523265649792688	1.456885575051415e-05	0.0027639557532949436	0.0	0.06020746758915086	8.484622927120246e-09	5.035385428598514e-06	0.00019914551652888633	9.305140635555424e-08	0.0	4.5624851088052866e-05	0.0006615847270312918	3.117588770595635e-07	2.1567132951892836e-08	0.43568248853239877	3.452092971548036e-05	5.836738509012338e-08	0.00036816569615553133	0.002988365868070861	6.408394823458562e-09	3.249463242384902e-05	0.0	0.0001352235537431666	2.521919287906853e-06	1.5696543201269898e-05	2.521919280842323e-06	2.153271863242706e-13	1.376379023494916e-10	7.104849643339105e-05	2.3257551992543655e-07	1.1307839211321569e-06	1.9859697755076595	0.006513371656813308	6.272133167394386e-08	4.025767587793465e-11	4.644714294545649e-10	3.515670070736956e-05	1.1885581224857403e-08	2.999583923482497e-08	5.003827403973286e-06	1.0037960974552223e-08	5.0237852680635575e-06	0.0004203207976164605	0.002576748711183136	0.0012533759309627606	1.001884132912797e-08	1.571732887641124e-11	6.835082603328821e-10	4.2021079566250225e-09	265.1722185968363	21.91938682973117	2.024231529335445e-05	2.6318756137532483e-06	8.298660411933757e-05	0.0	0.00015031218555623414	0.001205120943701802	0.3480157542632599	3.33753666411929e-05	7.45586876867606e-06	1.024484508646489e-07	2.071446003795242e-06	2.569317361959768e-07	8.642657231662141e-09	0.0004585338342747882	2.1122445196710892e-05	2.4828875467572676e-08	0.0001750424467414366	0.0	0.0004552924997269099	0.0	0.0	0.0	0.0	0.0	3.541883110910179	269.6584749430617	22.02141465643344	1.7017260720322908e-05	1.3159288174422768e-06	6.977047871872626e-05	0.0	0.0001285015980148492	0.001030255516049337	0.34848000078614855	2.8534374358861203e-05	3.7278860881208977e-06	4.2975376458143564e-08	8.840004083920848e-07	1.0964623094755668e-07	3.689063063625465e-09	0.00022926431324696438	1.0561132507454632e-05	1.0413959167672369e-08	0.00011380061515005737	0.0	0.00022734553596504714	0.0	1.6812711903993646e-06	8.406355928445941e-07	8.406355928445941e-07	1.681271183334099e-06	3.46772524192243	269.57982254665177	22.020695837407644	1.7022128730589608e-05	1.3159461545918017e-06	6.979034427635468e-05	0.0	0.0001285008661805989	0.0010302496485754065	0.34847997953142223	2.8534211827628516e-05	3.7279356474034796e-06	4.298877274849673e-08	8.84011780583925e-07	1.0964765412628973e-07	3.689099621015361e-09	0.00022926735399131937	1.0561278815841684e-05	1.041722869287883e-08	0.00011499439207838063	0.0	0.00022734856520698944	0.0	0.0	0.0	0.0	0.0	3.544750476417717	0.0007205519043648608	5.0438613023549014e-06	1.9399466492910573e-05	5.043863344751415e-06	0.00024009629366369324	0.0010087735187037227	0.00032541072090826965	0.0	0.0	0.0	0.0	5.043867607713012e-06	1.0180882750564767e-05	0.0	0.0007205528210068299	5.043867719391572e-06	1.939949117383544e-05	5.043869761241397e-06	5.043867621907405e-06	0.00032541113482322464	0.0002400965990721315	0.001008774801763858	0.0	0.0	0.0	5.043874023009876e-06	1.0172660324598669e-05	0.0	0.0007205537373890902	5.043874134612542e-06	1.9399515847776907e-05	5.043876175913404e-06	5.0438740372004595e-06	0.00032541154862070107	0.000240096904393932	0.0010087760844595414	0.0	0.0	0.0	5.0438804364844705e-06	1.0398629034986693e-05	0.0	0.0007205546535768399	5.043880548473773e-06	1.9399540516488662e-05	5.043882589223823e-06	5.043880450671228e-06	0.0003254119623301714	0.00024009720965083441	0.0010087773668821754	4.491833420576659	0.0	0.0	0.0004023208181338662	0.006647691558312865	0.001146709690399489	5.043886848593805e-06	5.043813559422652e-06	4.905057292839043e-05	5.7263023851601125e-05	0.0305199127587613	4.082505779223805e-06	0.002420430959743722	0.02194293789211497	0.006133112160868757	8.130705533716447e-07	0.00048638675245819477	0.00436549911201043	5.479676111057739e-06	0.0010959352189820952	0.0003535273858182627	5.6064762809140456e-05	5.043813545292118e-06	0.0010087627062323155	0.00032540723342624876	921.8436964529059
47	9.496350052805736	0.012626379337062234	3630.157566295129	0.2591209568427754	0.048123932072906994	1.2949362136188616	21.86350443464474	4.062036925939704	0.41345943573867927	2.0588181011750604	0.0	42205.21772333551	7766.384457766985	0.023581427901479834	0.0	0.0412744258462533	1.8296749934115004	0.44378742081773537	0.0	0.0013778586953099583	0.0	0.07325339920844716	0.8692091051360752	0.06601198920619156	55.95565438823152	12.416947190756407	116.60729213815593	8.006507863011004	0.0	2401.446858000441	96.08784633116947	0.0	0.0018523039973955316	0.0	0.009584243100002533	0.6638366137294381	0.601959332140488	2.035636656104275	0.0	0.090523902991738	0.0009555085284160388	0.030716026348232412	0.0003349079975683796	9.121492418960521e-06	5.476909061808556	0.0005514708330620938	0.0	6.901215358046963e-05	0.0	0.24900927076194151	0.0	2.150832238697063	2.521777165007192e-06	0.08184595056234031	0.012349072422045854	0.15850340663040666	0.0	0.010843728807126644	0.019339390394726257	1.3188414314351362	0.19827701974270937	9971.582119712903	6.9860489826503045	0.008992006016575493	0.0	0.05856216040624251	0.07855805642285724	0.01388777715465528	0.13846364450845436	0.0	0.18786712961635002	0.0	0.0005975482590130298	0.0	0.09371916115286787	0.5750073615538576	15.998599755523683	0.0	1.1327487003069332e-06	0.0	0.0027126770344898807	3.2615269525004825e-05	1.1680463069480632e-09	1.449677999183704e-06	2.9476753243009673e-05	9.690713173058897e-08	0.01009913275879709	0.8231456791061773	4.805971769189128e-08	7.579204484010362e-09	2.4847821511568524e-11	4.380607860879231e-06	1.0272604398019824e-08	1.4823799690272122e-05	2.6297247162112033e-12	0.43002885650251543	0.0	0.009035460241454022	1.8067558134300032	0.5828244694308596	1.681176394320023e-06	8.405881947850423e-07	1.7395752630267213e-05	3.6543995363542327e-07	7.308798978095961e-05	2.3576740377272632e-05	0.04774938124112066	1.19495544146253e-05	0.03280583449748969	8.091629663659472	0.0	0.0	1.0180292457973665e-05	0.0	5.043575626971227e-06	0.8823192049951238	0.0	263.2932606156081	28.114927254800104	1.460365878371408e-05	0.0027637988530098043	0.0	0.06020824892879875	8.484142646998e-09	5.035100395758198e-06	0.00019953555530560606	9.327445665991154e-08	0.0	4.562064689156933e-05	0.0006611385740781399	3.116229980148206e-07	2.1570364144843945e-08	0.43568272748747344	3.449765172889771e-05	5.83407212618077e-08	0.0003681448557742225	0.0029881967493794745	6.427493570719446e-09	3.249563845326793e-05	0.0	0.00013521593320799487	2.521777165007192e-06	1.570927630235175e-05	2.521777157888468e-06	2.1531622112363728e-13	1.3763060735768824e-10	7.104946492901336e-05	2.3255923270382943e-07	1.1307431580804085e-06	1.9859850687729392	0.006512875862971637	6.2718322493208e-08	4.0254975452809737e-11	4.644527851382027e-10	3.515694983163564e-05	1.1884682121956366e-08	2.999406430105615e-08	5.0035441686931226e-06	1.0037381618161139e-08	5.023500837102998e-06	0.00042029699741446695	0.002576602801857381	0.0012533077695630365	1.0018241096969457e-08	1.5725092786154474e-11	6.834695515489098e-10	4.201870027138735e-09	264.503456889711	22.385995216086165	2.028578612435707e-05	2.6317266622240924e-06	8.311548807011407e-05	0.0	0.00015028489511611687	0.001204199826010234	0.3480165849913251	3.3349856907891116e-05	7.455446799467005e-06	1.026265938025375e-07	2.0698186824190334e-06	2.568798310726762e-07	8.635684465768054e-09	0.00045850788332269204	2.1121251952811333e-05	2.488706613492278e-08	0.00017503887450269395	0.0	0.00045526569818110337	0.0	0.0	0.0	0.0	0.0	3.541883427774526	269.0867818083904	22.49203229338299	1.704737471038959e-05	1.315854623713722e-06	6.985260221567322e-05	0.0	0.00012848156326427922	0.0010294944621061875	0.34848070514389534	2.851329601529833e-05	3.7276759046177426e-06	4.303310954465279e-08	8.833223235209651e-07	1.0962609508515375e-07	3.6861710717878354e-09	0.00022925138700373538	1.0560538051957742e-05	1.0434216017124371e-08	0.00011379930347554425	0.0	0.0002273322801890069	0.0	1.681176394320023e-06	8.405881947850424e-07	8.405881947850424e-07	1.6811763871951148e-06	3.4677239400029762	269.00813273931567	22.491308816736787	1.705225743297071e-05	1.3158717064796661e-06	6.987251612369535e-05	0.0	0.00012848079943874943	0.0010294883417135163	0.34848068416574907	2.8513126479488778e-05	3.727724743256748e-06	4.304653267091871e-08	8.833333103277259e-07	1.0962747129646821e-07	3.686205993932934e-09	0.0002292543834293438	1.0560682329594936e-05	1.043749405138615e-08	0.0001149931133851589	0.0	0.00022733526530878197	0.0	0.0	0.0	0.0	0.0	3.5447506340850365	0.0007205111097361202	5.043575725191006e-06	1.9398368118805993e-05	5.04357778245357e-06	0.00024008609660993252	0.00100871641743888	0.00032539230047633287	0.0	0.0	0.0	0.0	5.043582101492506e-06	1.01803055554295e-05	0.0	0.0007205120366379681	5.043582213987175e-06	1.939839307572734e-05	5.043584270763123e-06	5.0435821157906094e-06	0.0003253927190306067	0.00024008640544447295	0.0010087177148894043	0.0	0.0	0.0	5.0435885887417425e-06	1.0172084199046864e-05	0.0	0.0007205129633082872	5.043588701163454e-06	1.939841802641836e-05	5.043590757451966e-06	5.0435886030364586e-06	0.00032539313748022197	0.0002400867142018143	0.0010087190120153394	0.0	0.0	0.0	5.043595074368025e-06	1.0398044627609087e-05	0.0	0.0007205138898137853	5.043595187187194e-06	1.9398442972676565e-05	5.043597242987058e-06	5.043595088659347e-06	0.00032539355585527565	0.00024008702290416947	0.0010087203089099456	4.592910934091505	0.0	0.0	0.00040230080709184265	0.006647298769322909	0.0011466505382152507	5.043601558837651e-06	5.043529171085223e-06	4.904817494487232e-05	5.725943947979847e-05	0.030520863485458655	4.082659072658262e-06	0.002422586681297759	0.02194152389639494	0.0061333399704178735	8.131066692197402e-07	0.0004868228607641904	0.004365243907584477	5.4793508689724706e-06	0.0010958701705326699	0.000353506401403255	5.606270443541546e-05	5.043529156835402e-06	0.0010087058285171157	0.0003253888850066143	941.8837765931864
48	9.552543785239111	0.012744890752112372	3628.0417395517993	0.2593997916635069	0.0484610219779724	1.2955423226334934	21.79208257883335	4.072749949127226	0.42361979281123824	2.1081445429873074	0.0	42022.18159000967	7949.421813126561	0.02358133880507094	0.0	0.041287964933227235	1.829652343034086	0.4437925843490327	0.0	0.0013778185420009375	0.0	0.0732532029636506	0.8702495575608775	0.06609184996216241	55.95461935692174	12.416862362713836	116.50641499940073	8.016241106415684	0.0	2401.4369377475045	96.08784715520783	0.0	0.0018522708101415177	0.0	0.009595326699518267	0.6638219804062797	0.6019467795237234	2.035627035617134	0.0	0.09057235875584742	0.0009615976233332621	0.030914239696358554	0.00033889346427592353	9.215835939715431e-06	5.476646840949327	0.0005568536748829894	0.0	6.900750872527798e-05	0.0	0.24920248639598505	0.0	2.1506390184216686	2.521633989904852e-06	0.08179486357140109	0.012411767040293694	0.15830523144454	0.0	0.010850596983843755	0.0193394555413186	1.3180177644520426	0.19928032096192883	10158.233353876423	7.245894087566787	0.00874128431405369	0.0	0.05799680548364035	0.07925293756464792	0.014008972638032285	0.13846235550286048	0.0	0.18786678276717178	0.0	0.0005974647818672349	0.0	0.09379987877608056	0.5749258962428386	15.998599834153277	0.0	1.1326880603303779e-06	0.0	0.002712480421426653	3.261357500797158e-05	1.1679910209594294e-09	1.4496008055803113e-06	2.9477049616509668e-05	9.690056588388452e-08	0.010099409375893983	0.8231502815557225	4.805623629475115e-08	7.579284089096265e-09	2.484615866848585e-11	4.380639557168076e-06	1.0272099450977094e-08	1.4823868237908043e-05	2.6295615794992135e-12	0.4300358990622156	0.0	0.009035496346235967	1.8067630533896273	0.582826801371275	1.6810808309223933e-06	8.4054041306776e-07	1.7391946764274557e-05	3.6535531913940293e-07	7.307106307729423e-05	2.3571286457912334e-05	0.04773893383211802	1.1947057252488214e-05	0.03279897915857238	8.192700030653354	0.0	0.0	1.0179711041571103e-05	0.0	5.043288033965503e-06	0.8823196142566782	0.0	262.6009905173528	28.706126648550576	1.4638575241840696e-05	0.002763640839248463	0.0	0.06020900702262621	8.483658971492928e-09	5.034813347858557e-06	0.00019992676052433013	9.349833087560015e-08	0.0	4.5616299544472646e-05	0.0006606906550654895	3.114863633031227e-07	2.1573539021881006e-08	0.4356829685112024	3.447428159375201e-05	5.831391358931786e-08	0.00036812386806084064	0.0029880264329326697	6.446669060957975e-09	3.24966353576848e-05	0.0	0.00013520825625470932	2.521633989904852e-06	1.5722024131526417e-05	2.5216339827351703e-06	2.15304957522653e-13	1.376231453359002e-10	7.10502359901611e-05	2.3254326158468865e-07	1.1306996536418362e-06	1.9859975153509342	0.006512397791359565	6.271533537431932e-08	4.025230257389454e-11	4.6443325675589815e-10	3.515714961111192e-05	1.1883814608995705e-08	2.999227687527321e-08	5.003258936215894e-06	1.0036798179931564e-08	5.02321440054043e-06	0.00042027302939201376	0.002576455863909213	0.0012532391263283176	1.0017636642562366e-08	1.5732908762805245e-11	6.834305699516102e-10	4.201630413837504e-09	263.835207379306	22.852102888427225	2.0329379285958877e-05	2.6315766531967207e-06	8.324469259136304e-05	0.0	0.00015025714278881283	0.0012032756954502444	0.34801741903742545	3.332426373574525e-05	7.45502183444172e-06	1.0280517827238786e-07	2.0681856672514864e-06	2.5682706675670345e-07	8.628687597165262e-09	0.0004584817481295213	2.1120050227889828e-05	2.494542449065941e-08	0.00017503526681806925	0.0	0.0004552387096570582	0.0	0.0	0.0	0.0	0.0	3.5418837477813896	268.5155117115092	22.962232615029002	1.707755008957421e-05	1.3157798292049944e-06	6.993485696553849e-05	0.0	0.00012846120467415348	0.001028731370471416	0.3484814118410048	2.849216123569538e-05	3.727464019167701e-06	4.3090927202415554e-08	8.826421917163177e-07	1.0960564238106168e-07	3.6832704587039666e-09	0.00022923835609148046	1.0559938776896848e-05	1.0454513697668774e-08	0.00011379797298641246	0.0	0.0002273189192074803	0.0	1.6810808309223935e-06	8.4054041306776e-07	8.4054041306776e-07	1.6810808237420825e-06	3.4677226550790246	268.4368661077653	22.961504359554848	1.7082447722385523e-05	1.3157967267078766e-06	6.995481997045548e-05	0.0	0.00012846040985642427	0.0010287250054574172	0.34848139111603366	2.849198492502336e-05	3.727512332972973e-06	4.3104379888763605e-08	8.826528469451797e-07	1.0960697825145272e-07	3.6833039701162094e-09	0.00022924132024049846	1.056008157854592e-05	1.0457800910923771e-08	0.00011499181888479864	0.0	0.00022732187216052279	0.0	0.0	0.0	0.0	0.0	3.544750793326338	0.0007204700271188784	5.043288132858764e-06	1.9397261994074104e-05	5.043290204230959e-06	0.0002400753808119471	0.001008658911682381	0.00032537374959766676	0.0	0.0	0.0	0.0	5.04329457280838e-06	1.0179724269056657e-05	0.0	0.0007204709632304587	5.043294686077113e-06	1.939728719877183e-05	5.043296757008959e-06	5.043294587204852e-06	0.0003253741723155909	0.00024007569272147786	0.0010086602220466421	0.0	0.0	0.0	5.043301124626621e-06	1.0171503975131128e-05	0.0	0.0007204718991317825	5.04330123782455e-06	1.939731239781222e-05	5.043303308315158e-06	5.043301139020028e-06	0.0003253745949384744	0.00024007600456090218	0.0010086615321161514	0.0	0.0	0.0	5.0433076749710955e-06	1.039745596867017e-05	0.0	0.0007204728348906021	5.043307788575419e-06	1.939733759301969e-05	5.043309858623821e-06	5.0433076893614305e-06	0.00032537501749690473	0.00024007631635279122	0.0010086628419857136	4.6939827129628044	0.0	0.0	0.00040228060989708203	0.006646903419760113	0.0011465908710013705	5.043314224315828e-06	5.0432424807999966e-06	4.904570877574744e-05	5.725587318727397e-05	0.030521809487667403	4.0828118914561155e-06	0.0024247502639227593	0.021940098513899213	0.006133566496391548	8.131426492620161e-07	0.0004872605272166677	0.00436498619557033	5.479022537070435e-06	0.001095804504122842	0.00035348521774134374	5.606048320103244e-05	5.043242466439371e-06	0.0010086484904157484	0.0003253703881300142	961.9238567334669
49	9.609167224776687	0.01286507370436783	3625.927207406869	0.259679929567518	0.048801153586134606	1.296153970403882	21.72056567773239	4.083470700614739	0.4338029073299734	2.1575256608004834	0.0	41839.145544418396	8132.459090635135	0.023581266912197647	0.0	0.041301537991091035	1.8296322454416938	0.44379777030480205	0.0	0.0013777782153889038	0.0	0.07325300585455703	0.87129451084816	0.0661720581044828	55.95357985377079	12.416777165724445	116.40554390772841	8.026016761508332	0.0	2401.42697460195	96.0878479689903	0.0	0.0018522425015313282	0.0	0.009606483352074355	0.6638090839628394	0.6019360446620133	2.0356196238337745	0.0	0.09062080958828826	0.0009677353861587479	0.031114036617373428	0.0003429348684350609	9.311537031316495e-06	5.476382859897952	0.0005623121047432604	0.0	6.900295828094479e-05	0.0	0.24939599050494285	0.0	2.1504455097126	2.5214898195008145e-06	0.08174341684463454	0.012474856901069826	0.15810651911284218	0.0	0.010857458068272752	0.019339499437510274	1.3171883092673013	0.2002899403626548	10344.872060273678	7.510464406954369	0.008500921513743761	0.0	0.057440198941451956	0.07993155739866889	0.014127322146502792	0.1384610737676889	0.0	0.18786643774470524	0.0	0.000597380963470146	0.0	0.09388093303674841	0.5748440979828325	15.998599913489185	0.0	1.1326261604058798e-06	0.0	0.0027122873807819527	3.261185079412769e-05	1.1679334124135077e-09	1.4495299647861422e-06	2.9477265350013994e-05	9.689402246985874e-08	0.010099644671462153	0.8231535017013131	4.8052818068177796e-08	7.579341536199372e-09	2.4844496509575733e-11	4.380656452950082e-06	1.0271581238562487e-08	1.482391252510496e-05	2.6293939567304664e-12	0.43004187529125276	0.0	0.009035522632690174	1.806768329849261	0.5828285006373013	1.6809845502080744e-06	8.404922726932258e-07	1.7388949423452522e-05	3.6528821340622423e-07	7.305764208649525e-05	2.356696213297674e-05	0.04773070607099311	1.1945093353114288e-05	0.03279358781823514	8.293764639053416	0.0	0.0	1.017912573581339e-05	0.0	5.042998518101778e-06	0.8823204836915371	0.0	261.90919022453	29.296862018595228	1.4673605592906405e-05	0.0027634817634198607	0.0	0.0602097433177212	8.483172057169054e-09	5.034524377814691e-06	0.00020031913647075765	9.372303480705895e-08	0.0	4.5611808531007304e-05	0.0006602409652612435	3.113489767549719e-07	2.1576657772854327e-08	0.4356832115418239	3.445081906319345e-05	5.8286962791480694e-08	0.00036810273980884454	0.0029878549743322593	6.465921816150181e-09	3.249762387688146e-05	0.0	0.00013520052593423934	2.5214898195008145e-06	1.5734787074594785e-05	2.5214898122826483e-06	2.1529344295364222e-13	1.376155415748918e-10	7.105084976482996e-05	2.325275264807404e-07	1.1306539088877627e-06	1.9860076963189304	0.006511933401162029	6.271236276905037e-08	4.024964888300832e-11	4.6441300008857024e-10	3.515731010185943e-05	1.1882971467171126e-08	2.999047752191543e-08	5.0029717977599955e-06	1.0036210845404709e-08	5.02292604997189e-06	0.00042024890121315875	0.002576307944276946	0.0012531700235479744	1.0017028156122873e-08	1.574077511368134e-11	6.833913279800293e-10	4.2013891945480615e-09	263.16747173828605	23.31770825333695	2.037309526454963e-05	2.6314256361189215e-06	8.337421888001682e-05	0.0	0.00015022892791946568	0.0012023485515232511	0.3480182563917934	3.329858711086303e-05	7.454594013681936e-06	1.0298420798494901e-07	2.0665469990598047e-06	2.5677344718390647e-07	8.621666796278252e-09	0.0004584554373101361	2.1118840418835357e-05	2.5003951702369746e-08	0.00017503162699537988	0.0	0.00045521154272254265	0.0	0.0	0.0	0.0	0.0	3.5418840706479475	267.9446657828444	23.432014535525106	1.7107787041536382e-05	1.3157044730980546e-06	7.001724332519757e-05	0.0	0.0001284405221589773	0.001027966243548758	0.3484821208672303	2.8470970086571877e-05	3.727250542768565e-06	4.3148830955751304e-08	8.81960042423031e-07	1.0958487609668307e-07	3.680361347537949e-09	0.00022922522733646452	1.055933499674169e-05	1.0474852642526496e-08	0.0001137966260838814	0.0	0.00022730545979633398	0.0	1.6809845502080744e-06	8.404922726932258e-07	8.404922726932258e-07	1.6809845429756396e-06	3.467721382380797	267.8660237783574	23.431281379326464	1.71126997530963e-05	1.3157212406297787e-06	7.003725605180389e-05	0.0	0.00012843969711728926	0.0010279596403491749	0.34848210037691923	2.8470787179209115e-05	3.7272984883751724e-06	4.3162315407190235e-08	8.819704089035947e-07	1.0958617690025269e-07	3.6803936269121164e-09	0.000229228168841829	1.055947676618085e-05	1.0478149579877185e-08	0.00011499051042596497	0.0	0.00022730839014603967	0.0	0.0	0.0	0.0	0.0	3.5447509539986917	0.000720428669721939	5.042998617641038e-06	1.93961484736442e-05	5.0430007025464566e-06	0.000240064238022692	0.001008601020203696	0.00032535507431872743	0.0	0.0	0.0	0.0	5.043005115509256e-06	1.0179139081699825e-05	0.0	0.0007204296142187916	5.043005229520031e-06	1.93961739039588e-05	5.043007314021617e-06	5.04300513000003e-06	0.0003253555008270473	0.00024006455273164196	0.0010086023423232738	0.0	0.0	0.0	5.043011726104336e-06	1.0170919845757197e-05	0.0	0.0007204305585222432	5.04301184004596e-06	1.939619932906934e-05	5.043013924142966e-06	5.0430117405922984e-06	0.000325355927247953	0.00024006486737610872	0.0010086036641717634	0.0	0.0	0.0	5.043018335343968e-06	1.0396863272565662e-05	0.0	0.0007204315027009692	5.043018449699594e-06	1.939622475082492e-05	5.04302053339123e-06	5.043018349829114e-06	0.0003253563536124556	0.00024006518197897478	0.0010086049858452943	4.795048717105868	0.0	0.0	0.0004022602418887052	0.006646505595819858	0.0011465307271836844	5.043024943708801e-06	5.042953638570165e-06	4.904318534227457e-05	5.7252317540736964e-05	0.030522752723890184	4.082964495203214e-06	0.0024269224669693874	0.02193866248113771	0.006133792238700902	8.131785594775669e-07	0.0004876999128268092	0.0043647261980248805	5.478691377447584e-06	0.001095738272171155	0.00035346385172090804	5.605812913444403e-05	5.042953624105293e-06	0.001008590721928083	0.00032535175246142816	981.9639368737475
50	9.666228243911965	0.012986962538958705	3623.8139659734616	0.25996136748185056	0.04914437774190247	1.296771129252988	21.648952140648728	4.094200094468528	0.4440089133082795	2.206961977153852	0.0	41656.10977535144	8315.496101522986	0.02358120873520573	0.0	0.041315153700913945	1.8296141725536639	0.44380298009361646	0.0	0.0013777377044167586	0.0	0.07325280782600974	0.872344253251737	0.06625263577170165	55.95253559495171	12.41669157629826	116.3046789026656	8.03583752415814	0.0	2401.4169658500095	96.08784877543549	0.0	0.0018522180718902846	0.0	0.009617711247383502	0.6637975653234127	0.6019267562913748	2.035613975196737	0.0	0.09066925501867	0.0009739226632806725	0.031315444643481835	0.0003470333532021399	9.408623596447743e-06	5.4761170880278645	0.0005678476699216284	0.0	6.899847857773874e-05	0.0	0.24958978365801435	0.0	2.150251711997916	2.5213446968809416e-06	0.08169160375694288	0.012538349027897648	0.15790725592242907	0.0	0.010864314479335647	0.01933952632929235	1.316352960269838	0.2013059902082926	10531.49805495056	7.779757716681318	0.008270354586108695	0.0	0.056892261649476604	0.08059446242175973	0.014242921343045084	0.13845979647460982	0.0	0.1878660938127755	0.0	0.0005972967821091853	0.0	0.09396234359001443	0.5747619455819564	15.998599993477015	0.0	1.1325631833902125e-06	0.0	0.002712096989223069	3.2610100886569445e-05	1.1678738786101824e-09	1.4494641421572436e-06	2.947741659763672e-05	9.68874897303631e-08	0.010099847089000098	0.823155615379989	4.8049446680338735e-08	7.579381263128668e-09	2.4842833041316863e-11	4.380661499729133e-06	1.0271051823504039e-08	1.4823937379536114e-05	2.6292225549923664e-12	0.4300470030041137	0.0	0.009035541073907352	1.8067720374149174	0.5828296943769229	1.6808875904587744e-06	8.404437928020378e-07	1.7386597195807494e-05	3.652350908640197e-07	7.304701770222417e-05	2.3563538917677284e-05	0.047724249342990584	1.1943554945290839e-05	0.03278936460594573	8.394823449902551	0.0	0.0	1.0178536680772913e-05	0.0	5.042707148459153e-06	0.8823217251746632	0.0	261.2178615944003	29.88713154554692	1.4708750295150244e-05	0.0027633216640370363	0.0	0.06021045889908435	8.482682021311437e-09	5.034233555230987e-06	0.00020071268731787316	9.394857379977526e-08	0.0	4.560717329717603e-05	0.0006597894995041011	3.1121084053249655e-07	2.1579720468874114e-08	0.43568345653385593	3.442726386796017e-05	5.825986927479577e-08	0.0003680814761073326	0.0029876824152477357	6.485252326651076e-09	3.249860457289709e-05	0.0	0.00013519274455677056	2.5213446968809416e-06	1.5747565432669602e-05	2.521344689616162e-06	2.1528171490598986e-13	1.376078160434219e-10	7.105133812682943e-05	2.3251196361302422e-07	1.1306063209328315e-06	1.98601607300769	0.006511479479100524	6.270939864542055e-08	4.024700770963139e-11	4.64392138518613e-10	3.5157439287414674e-05	1.1882146955862214e-08	2.9988666663079795e-08	5.002682821594021e-06	1.0035619753392478e-08	5.0226358539482385e-06	0.00042022461861369653	0.0025761590780866454	0.0012531004779208392	1.0016415779866696e-08	1.5748690609421762e-11	6.833518349424105e-10	4.2011464275698415e-09	262.5002516400958	23.782809713258835	2.041693451839096e-05	2.6312736480760015e-06	8.35040680274573e-05	0.0	0.0001502002496202755	0.0012014183920741777	0.34801909704905687	3.327282697349607e-05	7.454163442247409e-06	1.0316368604716928e-07	2.0649027059375476e-06	2.567189746822327e-07	8.614622180643305e-09	0.00045842895732558126	2.111762282331602e-05	2.5062648789465277e-08	0.00017502795761047566	0.0	0.0004551842038012221	0.0	0.0	0.0	0.0	0.0	3.541884396154329	267.37424515182914	23.901376967331387	1.7138085728250925e-05	1.315628585392577e-06	7.009976157273055e-05	0.0	0.00012841951545957065	0.001027199082521747	0.3484828322155659	2.844972260066465e-05	3.7270355604057863e-06	4.320682198428231e-08	8.812758978108889e-07	1.0956379857874264e-07	3.6774438310873144e-09	0.00022921200596521434	1.0558726952267283e-05	1.0495233200470921e-08	0.00011379526465537569	0.0	0.0002272919071431116	0.0	1.6808875904587744e-06	8.404437928020379e-07	8.404437928020379e-07	1.6808875831767254e-06	3.4677201181048622	267.29560687739246	23.90063878784909	1.714301366377441e-05	1.3156452672861175e-06	7.011982454932251e-05	0.0	0.00012841866077913577	0.0010271922460972948	0.348482811945266	2.844953323394489e-05	3.7270832634035187e-06	4.322033999400737e-08	8.812860096772677e-07	1.0956506851782394e-07	3.677475020826527e-09	0.00022921493255060208	1.0558868045322137e-05	1.0498540307965151e-08	0.00011498918945893047	0.0	0.0002272948225572532	0.0	0.0	0.0	0.0	0.0	3.5447511159909464	0.0007203870474356473	5.042707248623954e-06	1.9395027823228208e-05	5.042709346633505e-06	0.0002400527409014787	0.0010085427570709357	0.0003253362791709405	0.0	0.0	0.0	0.0	5.042713799936725e-06	1.0178550135981835e-05	0.0	0.0007203879996740551	5.04271391466566e-06	1.9395053461860186e-05	5.04271601229975e-06	5.0427138145187665e-06	0.00032533670917816716	0.00024005305819464935	0.0010085440900410843	0.0	0.0	0.0	5.042720464784855e-06	1.0170331955677037e-05	0.0	0.0007203889517321654	5.0427205794458665e-06	1.9395079095640265e-05	5.042722676703909e-06	5.042720479364285e-06	0.0003253371391039132	0.00024005337542771087	0.0010085454227585612	0.0	0.0	0.0	5.042727128369624e-06	1.0396266700965213e-05	0.0	0.0007203899036794866	5.042727243451165e-06	1.9395104726439936e-05	5.042729340332537e-06	5.042727142946435e-06	0.00032533756897956554	0.00024005369262382326	0.00100854675532066	4.896108908222345	0.0	0.0	0.0004022397149459334	0.006646105360041381	0.0011464701363799572	5.042733791177498e-06	5.042662759239576e-06	4.904061327498049e-05	5.7248766589301963e-05	0.03052369476198915	4.083117092120791e-06	0.0024291039244026123	0.021937216361865415	0.006134017597292048	8.132144527432697e-07	0.0004881411517322126	0.004364464087368541	5.47835759329112e-06	0.0010956715153145349	0.000353442316434039	5.6055666033177874e-05	5.042662744675476e-06	0.001008532546022274	0.0003253329854000244	1002.004017014028
51	9.723734418514574	0.013110591551459171	3621.7020118130026	0.2602441040034006	0.049490744325206094	1.2973937797225077	21.577240502171357	4.104938887144207	0.45423794890832037	2.256454033781471	0.0	41473.074435758	8498.532692870007	0.02358116148731041	0.0	0.04132881920255466	1.8295977022731869	0.44380821491910516	0.0	0.001377696999643075	0.0	0.07325260883088128	0.8733990308840377	0.06633360187211075	55.95148633804521	12.416605574368363	116.20382002226047	8.045705697238185	0.0	2401.4069091730203	96.08784957688611	0.0	0.001852196722276107	0.0	0.009629009104637303	0.6637871374738566	0.6019186177226235	2.035609733705342	0.0	0.09071769458003824	0.0009801602731067574	0.031518490397194794	0.00035119006012638676	9.507123555747025e-06	5.475849495650928	0.0005734619150708347	0.0	6.899405064529682e-05	0.0	0.24978386642876863	0.0	2.1500576247019807	2.5211986544010562e-06	0.08163941809766245	0.012602250048999864	0.15770742932252146	0.0	0.01087116815420202	0.019339539608271717	1.3155116183303366	0.20232857643245605	10718.111188818113	8.05377186155816	0.008049058425617301	0.0	0.05635290374850972	0.08124217601670854	0.01435586180919531	0.13845852134625178	0.0	0.18786575037841272	0.0	0.0005972122192638035	0.0	0.09404412727395374	0.5746794209640388	15.998600074074455	0.0	1.1324992744471418e-06	0.0	0.002711908506415361	3.260832845815889e-05	1.1678127360726554e-09	1.4494022705795285e-06	2.9477516265170827e-05	9.688095817670018e-08	0.010100023376817757	0.8231568429386488	4.804610903620647e-08	7.579406815332941e-09	2.484116664673203e-11	4.380657055502875e-06	1.0270512845990233e-08	1.4823946657517307e-05	2.629047936685355e-12	0.4300514562741443	0.0	0.00903555324624404	1.806774491348491	0.5828304841722396	1.6807899808684467e-06	8.403949879909678e-07	1.7384759511125167e-05	3.651931186116515e-07	7.303862335067342e-05	2.3560834253366392e-05	0.04771920519386068	1.1942355920102207e-05	0.03278607312192748	8.495876425726408	0.0	0.0	1.017794397991248e-05	0.0	5.042413976049476e-06	0.882323268365099	0.0	260.52700648979123	30.476933403250257	1.4744009799534866e-05	0.0027631605695641543	0.0	0.060211154571112625	8.482188950597414e-09	5.0339409315471965e-06	0.0002011074171518688	9.417495284446577e-08	0.0	4.560239325896554e-05	0.0006593362522950236	3.11071955495842e-07	2.1582727088343615e-08	0.43568370345449486	3.4403615721154546e-05	5.8232633202051194e-08	0.000368060080717298	0.0029875087864982483	6.504661058569911e-09	3.24995778697072e-05	0.0	0.0001351849138571605	2.5211986544010562e-06	1.576035944102625e-05	2.521198647091048e-06	2.1526980316674348e-13	1.3759998458678503e-10	7.10517265460197e-05	2.3249652181716458e-07	1.130557206394249e-06	1.9860230140756456	0.0065110334521369445	6.270643814436172e-08	4.024437368821764e-11	4.6437077033720787e-10	3.515754354737545e-05	1.1881336478070757e-08	2.9986844610032856e-08	5.002392058117281e-06	1.003502500632232e-08	5.022343863076816e-06	0.0004202001858280302	0.0025760092912675875	0.0012530305017910508	1.001579961863561e-08	1.5756654381309996e-11	6.833120977092578e-10	4.200902155999912e-09	261.8335487597682	24.247405666618697	2.0460897483975054e-05	2.6311207165172266e-06	8.363424104232155e-05	0.0	0.000150171106822344	0.0012004852136583049	0.34801994100724015	3.32469832281953e-05	7.4537301978997265e-06	1.0334361509439336e-07	2.0632528061117397e-06	2.566636503276782e-07	8.607553826626886e-09	0.0004584023129580923	2.111639766166128e-05	2.512151665593599e-08	0.0001750242606703783	0.0	0.0004551566976455727	0.0	0.0	0.0	0.0	0.0	3.541884724129525	266.80425094753133	24.370318821278936	1.7168446294837596e-05	1.3155521889679496e-06	7.018241192444323e-05	0.0	0.0001283981841829546	0.001026429887631292	0.34848354588151603	2.8428418784612995e-05	3.726819136893877e-06	4.326490119967689e-08	8.805897744150861e-07	1.0954241146561131e-07	3.6745179786319317e-09	0.00022919869596376032	1.0558114827102917e-05	1.0515655654681271e-08	0.00011379389019054972	0.0	0.00022727826520372007	0.0	1.6807899808684467e-06	8.403949879909678e-07	8.403949879909678e-07	1.680789973538679e-06	3.4677188591951134	266.72561653153105	24.369575495311718	1.717338958091266e-05	1.3155688208006133e-06	7.020252560216765e-05	0.0	0.00012839730030267304	0.00102642282176463	0.34848352581967224	2.8428223063254038e-05	3.726866698068808e-06	4.327845423145489e-08	8.805996588584541e-07	1.0954365388624671e-07	3.6745481921625445e-09	0.00022920161382743867	1.0558255529329144e-05	1.051897329909429e-08	0.00011498785712472536	0.0	0.0002272811718355533	0.0	0.0	0.0	0.0	0.0	3.5447512792166167	0.0007203451675648776	5.042414076824964e-06	1.9393900239043964e-05	5.042416187627044e-06	0.0002400409473244034	0.0010084841326880236	0.0003253173675050746	0.0	0.0	0.0	0.0	5.042420678111228e-06	1.0177957537403027e-05	0.0	0.0007203461270455803	5.042420793540958e-06	1.939392607257647e-05	5.042422903989504e-06	5.042420692782334e-06	0.00032531780078511854	0.0002400412670348761	0.0010084854758069675	0.0	0.0	0.0	5.042427393703488e-06	1.016974041210849e-05	0.0	0.0007203470863561101	5.042427509066183e-06	1.9393951901529103e-05	5.042429619160753e-06	5.042427408372134e-06	0.0003253182339882678	0.00024004158668861997	0.0010084868186874762	0.0	0.0	0.0	5.042434108103567e-06	1.0395666374479019e-05	0.0	0.0007203480455667228	5.042434223892464e-06	1.9393977727793505e-05	5.042436333632578e-06	5.0424341227697515e-06	0.0003253186671462474	0.00024004190630904463	0.0010084881614278918	4.99716324931099	0.0	0.0	0.00040221903826345576	0.00664570275673252	0.0011464091213838395	5.042440821803181e-06	5.042369930389062e-06	4.903799943107803e-05	5.724521552875708e-05	0.030524636867715286	4.08326985071213e-06	0.0024312951736589956	0.021935760585790318	0.006134242894862058	8.13250371812622e-07	0.0004885843573807588	0.0043641999975898875	5.47802134213774e-06	0.0010956042650599102	0.00035342062203097763	5.605311287179102e-05	5.042369915729524e-06	0.0010084739802139963	0.0003253140925880849	1022.0440971543086
52	9.78169312412102	0.013235995170771155	3619.591341803391	0.26052813900791993	0.049840302666890116	1.2980219086360931	21.50542939082386	4.115687715544336	0.46449015566586677	2.306002387703809	0.0	41290.03965132488	8681.568739025388	0.023581122915555752	0.0	0.04134254046621141	1.8295824932249245	0.44381347583051434	0.0	0.001377656092845011	0.0	0.0732524088281251	0.8744590580702466	0.0664149728775558	55.95043187185809	12.41651914245369	116.10296730351067	8.05562328718921	0.0	2401.3968025503195	96.08785037524655	0.0	0.0018521778066388761	0.0	0.009640376050368974	0.6637775682863607	0.6019113890672503	2.035606611574838	0.0	0.09076612780671275	0.0009864490155361148	0.031723199899210665	0.000355406135173135	9.607064984373398e-06	5.475580053687903	0.0005791563904978369	0.0	6.898965909115051e-05	0.0	0.24997823939430908	0.0	2.149863247246138	2.5210517162168473e-06	0.08158685395575438	0.012666566309269305	0.15750702761817678	0.0	0.010878020663284955	0.019339542015698527	1.3146641889987345	0.20335780043107435	10904.71133971097	8.332504554801622	0.00783654195813258	0.0	0.055822026637549885	0.08187520002547088	0.014466231378298963	0.1384572465245506	0.0	0.1878654069576513	0.0	0.0005971272588212167	0.0	0.09412629880372711	0.5745965084031183	15.998600155248427	0.0	1.1324345500115827e-06	0.0	0.0027117213313540968	3.260653604878559e-05	1.1677502397737165e-09	1.4493434867137917e-06	2.9477574783997893e-05	9.687442004689735e-08	0.010100178991865893	0.8231573624565252	4.804279450517175e-08	7.579421058499473e-09	2.483949599517228e-11	4.380645026128951e-06	1.0269965624182064e-08	1.4823943475462795e-05	2.6288705539426908e-12	0.43005537585651243	0.0	0.009035560423872782	1.806775946477154	0.5828309521323661	1.6806917436818862e-06	8.403458693822465e-07	1.7383330814877177e-05	3.651600065524863e-07	7.30320010177062e-05	2.3558700560953795e-05	0.047715283844893534	1.1941426668007977e-05	0.03278352226309264	8.596923530104633	0.0	0.0	1.0177347708687261e-05	0.0	5.042119038062349e-06	0.8823250564691743	0.0	259.8366267790726	31.0662657591684	1.4779384551796663e-05	0.0027629985007777396	0.0	0.06021183092369846	8.481692908288536e-09	5.033646544306621e-06	0.00020150332999351142	9.44021766630249e-08	0.0	4.559746780917471e-05	0.0006588812178729343	3.109323215071415e-07	2.1585677538551653e-08	0.4356839522806372	3.4379874322196156e-05	5.820525454925006e-08	0.00036803855638369677	0.0029873341106000178	6.524148459841996e-09	3.2500544085760804e-05	0.0	0.00013517703513058886	2.5210517162168473e-06	1.577316928455205e-05	2.5210517088626044e-06	2.1525773165190023e-13	1.3759205990671705e-10	7.105203561420307e-05	2.3248115953262157e-07	1.130506820552105e-06	1.9860288175956224	0.006510593234750767	6.270347729931652e-08	4.0241742446454714e-11	4.6434897471433146e-10	3.515762803966439e-05	1.188053630761842e-08	2.9985011589229656e-08	5.002099544057176e-06	1.0034426678781571e-08	5.022050114236232e-06	0.0004201756059418374	0.002575858602712404	0.0012529601041717548	1.0015179748670105e-08	1.5764665838186994e-11	6.832721212859254e-10	4.200656411304407e-09	261.16736477440946	24.711494508071496	2.0504984581301192e-05	2.630966861520896e-06	8.376473886947849e-05	0.0	0.0001501414983188364	0.0011995490118466793	0.34802078826698757	3.322105575226553e-05	7.453294337519104e-06	1.0352399740006949e-07	2.0615973102773737e-06	2.566074742401726e-07	8.600461779170796e-09	0.00045837550770572237	2.111516509504145e-05	2.5180556117502604e-08	0.00017502053774837563	0.0	0.00045512902772969866	0.0	0.0	0.0	0.0	0.0	3.541885054439814	266.234684299094	24.838839006681983	1.719886887349208e-05	1.3154753012589505e-06	7.026519454869397e-05	0.0	0.00012837652783485883	0.0010256586584012595	0.3484842618625048	2.840705862520414e-05	3.726601321623411e-06	4.3323069307926145e-08	8.799016844705652e-07	1.0952071585508924e-07	3.6715838415045166e-09	0.000229185300369573	1.05574987611808e-05	1.0536120238036532e-08	0.00011379250387573948	0.0	0.0002272645369922834	0.0	1.6806917436818862e-06	8.403458693822465e-07	8.403458693822465e-07	1.6806917363057956e-06	3.4677176031643344	266.1560538680598	24.838090410402273	1.7203827621653838e-05	1.315491911535161e-06	7.028535931632857e-05	0.0	0.00012837561507533373	0.0010256513659234808	0.34848424200005396	2.8406856627578458e-05	3.7266488217250174e-06	4.333665855907498e-08	8.799113630768414e-07	1.0952193341157201e-07	3.6716131688594707e-09	0.00022918821447757452	1.0557639301369558e-05	1.053944872200023e-08	0.00011498651432871331	0.0	0.0002272674397716373	0.0	0.0	0.0	0.0	0.0	3.5447514436080367	0.0007203030354366052	5.042119139438213e-06	1.939276586414334e-05	5.042121262816559e-06	0.00024002890390476447	0.001008425154656007	0.00032529834176875426	0.0	0.0	0.0	0.0	5.042125788038674e-06	1.0177361363067644e-05	0.0	0.0007203040017772409	5.04212590415711e-06	1.9392791882301936e-05	5.042128027198665e-06	5.0421258027973085e-06	0.00032529877814843904	0.0002400292259046867	0.0010084265073861754	0.0	0.0	0.0	5.042132551687173e-06	1.0169145293558426e-05	0.0	0.0007203049679554265	5.042132667739188e-06	1.9392817896088178e-05	5.042134790443621e-06	5.042132566443465e-06	0.00032529921445472685	0.00024002954785045841	0.0010084278598887664	0.0	0.0	0.0	5.042139314197784e-06	1.0395062382314173e-05	0.0	0.0007203059340420915	5.042139430680993e-06	1.939284390741183e-05	5.042141553047932e-06	5.04213932895173e-06	0.0003252996507196476	0.00024002986976571412	0.001008429212263068	5.098211704282586	0.0	0.0	0.00040219821898642794	0.006645297816153246	0.0011463476997729284	5.042146076066943e-06	5.042075218752175e-06	4.9035349316335854e-05	5.724166042730403e-05	0.030525580076991264	4.083422909274027e-06	0.002433496679261323	0.02193429548013323	0.0061344683953188685	8.132863517367271e-07	0.0004890296275831697	0.004363934033323001	5.477682746658921e-06	0.0010955365459412423	0.0003533987764151401	5.6050484950366594e-05	5.042075203999991e-06	0.001008415037849561	0.0003252950783244284	1042.0841772945892
53	9.840111580880663	0.013363208073625293	3617.481953080291	0.2608134734927366	0.05019310176041075	1.298655508315825	21.43351751579176	4.126447112550746	0.47476567824394134	2.3556076098854706	0.0	41107.0055240716	8864.604138011939	0.023581091230952457	0.0	0.041356322448084785	1.8295682741891979	0.4438187637438275	0.0	0.001377614976852233	0.0	0.07325220778195926	0.8755245216822369	0.06649676315576894	55.949372012168524	12.416432265308575	116.00212078257661	8.065592044469856	0.0	2401.386644218565	96.08785117204035	0.0	0.0018521608118133046	0.0	0.009651811568006033	0.6637686733362437	0.6019048798037084	2.0356043803117845	0.0	0.09081455423308556	0.000992789676436407	0.03192959871410915	0.00035968273253894595	9.708476200889869e-06	5.475308733510324	0.0005849326573342253	0.0	6.898529163142801e-05	0.0	0.2501729031349368	0.0	2.1496685790489836	2.520903899331458e-06	0.08153390567005557	0.012731303919739322	0.15730603983954455	0.0	0.010884873257904763	0.019339535727266637	1.3138105817224475	0.20439375985405922	11091.298408591609	8.615953529886855	0.007632347163711961	0.0	0.05529952397848042	0.08249401476093195	0.014574114095682041	0.13845597051560357	0.0	0.1878650631611884	0.0	0.0005970418867471347	0.0	0.09420887106306099	0.5745131942020584	15.998600236973887	0.0	1.1323691015395604e-06	0.0	0.002711534984081311	3.2604725647674634e-05	1.1676865911698113e-09	1.4492871043374662e-06	2.9477600434697976e-05	9.686786907812425e-08	0.010100318268571006	0.8231573152747017	4.8039494597657993e-08	7.57942626745084e-09	2.483782000443678e-11	4.380626924428383e-06	1.0269411196191501e-08	1.4823930306677583e-05	2.6286907630131305e-12	0.430058873546736	0.0	0.009035563618326543	1.8067766051019658	0.5828311634417043	1.680592895089971e-06	8.402964450711809e-07	1.7382227295364104e-05	3.6513393634433136e-07	7.302678703900465e-05	2.3557020662298937e-05	0.04771225520794931	1.1940711919457626e-05	0.03278156029475738	8.697964727457322	0.0	0.0	1.0176747918097777e-05	0.0	5.041822359618453e-06	0.8823270444689298	0.0	259.14672433672433	31.655126774001918	1.481487499334795e-05	0.002762835471743153	0.0	0.060212488359455724	8.481193937204859e-09	5.0333504189212325e-06	0.00020190042980699184	9.463024974427023e-08	0.0	4.559239632020024e-05	0.0006584243902457813	3.107919375561305e-07	2.158857166455594e-08	0.43568420299765226	3.435603935844378e-05	5.817773312914357e-08	0.0003680169049645043	0.002987158402823285	6.543714962790301e-09	3.2501503447445014e-05	0.0	0.00013516910928872722	2.520903899331458e-06	1.5785995104103918e-05	2.5209038919336617e-06	2.152455191709788e-13	1.3758405197036503e-10	7.10522816832067e-05	2.3246584354193014e-07	1.130455365355184e-06	1.9860337202922764	0.006510157165012505	6.270051291891571e-08	4.023911047463567e-11	4.643268141924288e-10	3.5157696860404256e-05	1.1879743474956785e-08	2.9983167753061466e-08	5.00180530420297e-06	1.0033824821046882e-08	5.021754632317339e-06	0.0004201508810377408	0.002575707025169348	0.001252889291167909	1.001455622123321e-08	1.577272463208335e-11	6.832319090491273e-10	4.200409214793986e-09	260.50170136378273	25.175074628292535	2.0549196216054028e-05	2.630812096731111e-06	8.389556239766714e-05	0.0	0.00015011142278291304	0.001198609781353317	0.3480216388312202	3.319504439928666e-05	7.452855899758153e-06	1.0370483492048673e-07	2.059936222568593e-06	2.565504457062585e-07	8.593346055847801e-09	0.0004583485439455455	2.1113925232986146e-05	2.5239767912723434e-08	0.00017501679004002378	0.0	0.0004551011964118158	0.0	0.0	0.0	0.0	0.0	3.541885386983942	265.6655463360734	25.30693643126486	1.722935358509998e-05	1.3153979349571096e-06	7.034810957148749e-05	0.0	0.0001283545458334915	0.001024885393734066	0.34848498015761714	2.8385642092019796e-05	3.726382150547897e-06	4.338132683508359e-08	8.792116364738422e-07	1.0949871237484658e-07	3.6686414554365738e-09	0.00022917182139375425	1.0556878856364967e-05	1.0556627139426381e-08	0.00011379110663347607	0.0	0.00022725072470247383	0.0	1.680592895089971e-06	8.40296445071181e-07	8.40296445071181e-07	1.6805928876685567e-06	3.4677163480194606	265.58692001515794	25.306182440232583	1.7234327894945213e-05	1.3154145465690903e-06	7.036832576831113e-05	0.0	0.00012835360442139607	0.0010248778767215502	0.34848496048749467	2.83854338756047e-05	3.726429654426988e-06	4.3394953291251313e-08	8.792211263840586e-07	1.094999071725598e-07	3.6686699680985975e-09	0.00022917473573435572	1.055701941826587e-05	1.0559966714599132e-08	0.00011498516177117699	0.0	0.00022725362758839682	0.0	0.0	0.0	0.0	0.0	3.544751609113929	0.0007202606546508432	5.04182246158803e-06	1.939162479515631e-05	5.0418245974026735e-06	0.00024001664746448382	0.00100836582812896	0.0003252792036211206	0.0	0.0	0.0	0.0	5.041829155489969e-06	1.0176761665289786e-05	0.0	0.0007202616275621746	5.041829272289247e-06	1.9391650990169656e-05	5.041831407779739e-06	5.041829170335136e-06	0.0003252796429694286	0.00024001697165712907	0.001008367190063625	0.0	0.0	0.0	5.0418359651610435e-06	1.0168546653473466e-05	0.0	0.0007202626003168749	5.041836081894299e-06	1.9391677180966993e-05	5.041838217060389e-06	5.041835980003954e-06	0.0003252800822469761	0.00024001729579756678	0.0010083685517788977	0.0	0.0	0.0	5.041842773735148e-06	1.03944547862811e-05	0.0	0.000720263572986494	5.041842890904061e-06	1.9391703369474753e-05	5.0418450257454634e-06	5.041842788575802e-06	0.00032528052148607275	0.00024001761990963833	0.0010083699133749328	5.1992542377642295	0.0	0.0	0.00040217726247555917	0.006644890556313007	0.0011462858845845871	5.041849581713067e-06	5.041778672900889e-06	4.903266726157586e-05	5.723809811086813e-05	0.030526525226164582	4.083576379877549e-06	0.0024357088427191622	0.021932821282818184	0.0061346943115217125	8.133224208794378e-07	0.0004894770466317329	0.004363666273653647	5.477341899175252e-06	0.0010954683764223833	0.0003533767855340413	5.6047794374909616e-05	5.041778658058059e-06	0.0010083557286430448	0.00032527594573749985	1062.1242574348698
54	9.898996878554746	0.013492265202498778	3615.373843001122	0.26110010944757944	0.05054919035437442	1.2992945759377763	21.361503655557637	4.137217519913983	0.48506466427983774	2.4052702845374943	0.0	40923.97213504525	9047.638808830468	0.023581065055945392	0.0	0.04137016920625005	1.8295548361578757	0.4438240794566258	0.0	0.0013775736454273628	0.0	0.07325200566122787	0.8765955842582838	0.06657898520920856	55.9483065986616	12.416344929661829	115.90128049496181	8.075613492581011	0.0	2401.376432642556	96.08785196845359	0.0	0.0018521453424742143	0.0	0.009663315460596327	0.6637603105004865	0.6018989431878107	2.0356028640038435	0.0	0.09086297339324027	0.000999183030008783	0.032137712027009234	0.00036402101517631465	9.811385777549975e-06	5.4750355068604675	0.0005907922883471458	0.0	6.898093873787727e-05	0.0	0.2503678582337178	0.0	2.1494736195267468	2.5207552143892002e-06	0.0814805677949675	0.012796468790051238	0.15710445564690723	0.0	0.010891726906075639	0.019339522417886303	1.3129507093088253	0.2054365491255772	11277.872317490614	8.9041162527693	0.007436044164984338	0.0	0.054785283634075824	0.08309908151493171	0.014679590684745367	0.13845469214827755	0.0	0.18786471868363594	0.0	0.0005969560908439551	0.0	0.09429185531773097	0.5744294664565761	15.998600319232915	0.0	1.132302998338065e-06	0.0	0.0027113490919399084	3.2602898755591845e-05	1.1676219442579632e-09	1.4492325943135889e-06	2.9477599590355148e-05	9.686130033613367e-08	0.010100444545718157	0.823156810153666	4.8036202721990224e-08	7.579424192981257e-09	2.4836137812458873e-11	4.380603914609886e-06	1.0268850351760174e-08	1.4823909054132836e-05	2.6285088351101066e-12	0.430062035456905	0.0	0.009035563608234716	1.8067766229448745	0.5828311682761634	1.680493445913322e-06	8.402467204679795e-07	1.738138442293489e-05	3.6511350796705384e-07	7.302270141371471e-05	2.3555704336881937e-05	0.047709942129880986	1.1940169121257825e-05	0.032780070393190586	8.79899998286414	0.0	0.0	1.0176144637449265e-05	0.0	5.041523955131348e-06	0.8823291977903989	0.0	258.4573010440998	32.24351460108537	1.4850481561747135e-05	0.0027626714905692146	0.0	0.060213127114108866	8.480692062023405e-09	5.033052570035748e-06	0.00020229872050530625	9.485917636814024e-08	0.0	4.55871781463408e-05	0.0006579657632170019	3.1065080185916467e-07	2.1591409256103104e-08	0.4356844555984328	3.43321105065773e-05	5.8150068609781874e-08	0.00036799512753044885	0.0029869816720038945	6.56336098575189e-09	3.250245609926617e-05	0.0	0.00013516113690229662	2.5207552143892002e-06	1.5798837001226375e-05	2.5207552069482885e-06	2.1523318000415043e-13	1.375759683191903e-10	7.105247734461247e-05	2.324505480233658e-07	1.1304029954535253e-06	1.9860379044876786	0.006509723956500656	6.269754249872623e-08	4.0236475027651674e-11	4.64304336566118e-10	3.515775316412559e-05	1.1878955681280483e-08	2.998131318820289e-08	5.001509352754437e-06	1.0033219461827681e-08	5.021457431577469e-06	0.0004201260123086226	0.0025755545659366303	0.0012528180663051354	1.0013929065423672e-08	1.5780830632965946e-11	6.83191462930921e-10	4.20016057877149e-09	259.8365602109691	25.63814441363957	2.059353278108875e-05	2.6306564300807013e-06	8.402671246518662e-05	0.0	0.00015008087878161936	0.0011976675161358234	0.34802249270486346	3.316894900189926e-05	7.452414907089916e-06	1.0388612932782496e-07	2.058269541319514e-06	2.5649256327391025e-07	8.586206650039186e-09	0.00045832142305960886	2.111267813918644e-05	2.5299152710927044e-08	0.0001750130184056693	0.0	0.00045507320505967086	0.0	0.0	0.0	0.0	0.0	3.541885721689452	265.09683818878295	25.774610001038024	1.7259900540421644e-05	1.3153200985462738e-06	7.04311570808625e-05	0.0	0.0001283322375198354	0.0010241100919843465	0.34848570076741975	2.8364169139475864e-05	3.7261616477009743e-06	4.34396741464462e-08	8.785196356174789e-07	1.094764012360796e-07	3.665690842373184e-09	0.00022915826051434407	1.0556255180749592e-05	1.0577176508353417e-08	0.00011378969915228849	0.0	0.00022723682980015214	0.0	1.680493445913322e-06	8.402467204679795e-07	8.402467204679795e-07	1.680493438447277e-06	3.4677150922054496	265.0182161021862	25.773850490212734	1.7264890502377247e-05	1.3153367300664148e-06	7.045142500806515e-05	0.0	0.00012833126760937599	0.001024102351931721	0.3484856812840703	2.8363954745642093e-05	3.726209207970813e-06	4.345333863035358e-08	8.785289505510008e-07	1.0947757495776765e-07	3.6657185975449805e-09	0.0002291611783232227	1.0556395913442793e-05	1.0580527387169647e-08	0.00011498379997034448	0.0	0.00022723973600448168	0.0	0.0	0.0	0.0	0.0	3.5447517756975544	0.0007202180272753624	5.0415240576907565e-06	1.9390477087528797e-05	5.041526205860191e-06	0.00024000420614343567	0.001008306156089424	0.00032525995402163117	0.0	0.0	0.0	0.0	5.041530795378233e-06	1.0176158474383886e-05	0.0	0.0007202190065396938	5.04153091285373e-06	1.9390503453548652e-05	5.041533060708322e-06	5.041530810309343e-06	0.0003252603962399306	0.00024000453245598882	0.0010083075269223653	0.0	0.0	0.0	5.041537649540751e-06	1.0167944523053399e-05	0.0	0.00072021998565168	5.041537766950447e-06	1.9390529815467522e-05	5.041539914490035e-06	5.041537664469672e-06	0.00032526083838941325	0.00024000485871776664	0.0010083088975419516	0.0	0.0	0.0	5.041544502636492e-06	1.0393843623863108e-05	0.0	0.0007202209646834562	5.041544620485888e-06	1.9390556175227644e-05	5.041546767710277e-06	5.041544517563223e-06	0.0003252612805026534	0.00024000518495280576	0.001008310268049159	5.300290814931736	0.0	0.0	0.0004021561725078432	0.006644480984307465	0.001146223684823962	5.041551355170337e-06	5.041480325296558e-06	4.9029956555824324e-05	5.723452607709878e-05	0.030527472974723344	4.083730351353415e-06	0.0024379320097774925	0.021931338152561316	0.0061349208110809935	8.133586016771807e-07	0.0004899266868505772	0.004363396775007837	5.476998865089184e-06	0.0010953997695836188	0.0003533546536005465	5.604505041922431e-05	5.0414803103644654e-06	0.0010082960590864737	0.0003252566969175624	1082.1643375751503
55	9.958356073651132	0.013623202013722545	3613.267009017933	0.2613880495129597	0.05090861740125741	1.299939111847043	21.289386632515413	4.1479993206889425	0.49538726350490636	2.4549910045522902	0.0	40740.93955223921	9230.67268353953	0.02358104327034765	0.0	0.04138408424450293	1.8295420090336054	0.44382942369588124	0.0	0.0013775320928920132	0.0	0.07325180243758196	0.8776723937523158	0.06666165042317736	55.94723548534454	12.416257123431407	115.8004464758915	8.085689019178918	0.0	2401.3661664236374	96.08785276546142	0.0	0.001852131077006227	0.0	0.009674887735379657	0.663752364115031	0.6018934598587478	2.035601919630855	0.0	0.09091138481836408	0.0010056298485153535	0.03234756496034096	0.00036842216313032325	9.915822732167124e-06	5.474760345507756	0.0005967368791727465	0.0	6.89765926046573e-05	0.0	0.2505631052758646	0.0	2.149278368093764	2.52060566800891e-06	0.08142683499263345	0.012862066734178924	0.15690226504912527	0.0	0.010898582398733805	0.01933950344777766	1.3120844862305527	0.2064862611349505	11464.432999439241	9.196991113181296	0.007247232390349012	0.0	0.0542791877986291	0.083690841464579	0.014782738345279404	0.13845341045287388	0.0	0.1878643732719526	0.0	0.0005968698600265137	0.0	0.09437526185692516	0.5743453143481819	15.998600402012086	0.0	1.1322362958219396e-06	0.0	0.0027111633493343908	3.2601056566814914e-05	1.167556423307351e-09	1.4491795257380117e-06	2.947757743077558e-05	9.685470971497427e-08	0.010100560539375716	0.823155935471872	4.803291347265402e-08	7.579416258067005e-09	2.4834448694128135e-11	4.380576942812436e-06	1.0268283724954084e-08	1.482388126400229e-05	2.628324988151938e-12	0.4300649316349186	0.0	0.00903556102652734	1.806776126588969	0.5828310074226613	1.6803934035643352e-06	8.401966992787554e-07	1.7380749729756667e-05	3.6509758309131484e-07	7.301951647854865e-05	2.355467822815958e-05	0.047708200570842185	1.193976367481031e-05	0.0327789575728712	8.900029261685091	0.0	0.0	1.0175537882196564e-05	0.0	5.041223832178753e-06	0.8823314883943655	0.0	257.76835878908304	32.83142738704879	1.4886204692828145e-05	0.002762506561567101	0.0	0.060213747317741755	8.480187295853875e-09	5.032753005430068e-06	0.0002026982059715267	9.508896068967666e-08	0.0	4.558181262987426e-05	0.0006575053304519112	3.105089121341372e-07	2.1594190067359034e-08	0.43568471008066756	3.430808743606458e-05	5.812226056598713e-08	0.0003679732246503387	0.002986803922880719	6.583086939152406e-09	3.2503402133906846e-05	0.0	0.00013515311832617836	2.52060566800891e-06	1.581169505263113e-05	2.5206056605251217e-06	2.1522072559186412e-13	1.3756781497314363e-10	7.105263283785857e-05	2.3243525177624591e-07	1.1303498358796952e-06	1.9860415184739788	0.0065092925575844455	6.269456396300676e-08	4.023383383763215e-11	4.642815803927019e-10	3.515779951637067e-05	1.1878171047167113e-08	2.9979447939351757e-08	5.0012116971471974e-06	1.0032610616057175e-08	5.021158519481672e-06	0.000420101000379031	0.002575401228830708	0.0012527464314623284	1.0013298296182724e-08	1.5788983849972746e-11	6.831507839405395e-10	4.199910509786682e-09	259.1719430025959	26.100702246565255	2.0637994661552866e-05	2.6304998658635144e-06	8.41581898777493e-05	0.0	0.00015004986481520564	0.001196722209670228	0.34802334989415096	3.314276937941258e-05	7.451971371678448e-06	1.0406788211394615e-07	2.0565972611720646e-06	2.5643382502260644e-07	8.579043539730981e-09	0.0004582941457959676	2.1111423848127167e-05	2.5358711138327193e-08	0.0001750092234949187	0.0	0.00045504505440987434	0.0	0.0	0.0	0.0	0.0	3.541886058502051	264.5285609886064	26.24185862047729	1.7290509843807776e-05	1.3152417978402368e-06	7.051433713962704e-05	0.0	0.0001283096021875649	0.0010233327511634579	0.3484864236934186	2.834263971248431e-05	3.72593982955233e-06	4.349811150503022e-08	8.778256849996275e-07	1.0945378238733382e-07	3.66273201552082e-09	0.0002291446187442046	1.0555627780999704e-05	1.0597768469482029e-08	0.00011378828197387956	0.0	0.00022722285328932856	0.0	1.6803934035643352e-06	8.401966992787555e-07	8.401966992787555e-07	1.6803933960540983e-06	3.4677138344408074	264.44994325984095	26.241093464225603	1.7295515540868306e-05	1.3152584643369351e-06	7.053465706749606e-05	0.0	0.00012830860387412499	0.0010233247890939251	0.3484864043925167	2.8342419169550585e-05	3.725987488899798e-06	4.351181470700349e-08	8.778348359031353e-07	1.094549363729174e-07	3.6627590588341748e-09	0.00022914754264657296	1.0555768805443547e-05	1.060113083248553e-08	0.00011498242933046962	0.0	0.00022722576541780648	0.0	0.0	0.0	0.0	0.0	3.544751943331336	0.0007201751544000029	5.041223935326456e-06	1.938932277041358e-05	5.04122609581833e-06	0.00023999160264342003	0.001008246140135201	0.00032524059348347273	0.0	0.0	0.0	0.0	5.041230715692823e-06	1.0175551806636381e-05	0.0	0.0007201761398586026	5.0412308338426365e-06	1.938934930317636e-05	5.041232994026386e-06	5.041230730709636e-06	0.000325241038499828	0.00023999193102277686	0.0010082475196430535	0.0	0.0	0.0	5.041237613229943e-06	1.0167338919329258e-05	0.0	0.0007201771251679308	5.041237731314037e-06	1.938937583192075e-05	5.041239891189541e-06	5.041237628244614e-06	0.00032524148344875925	0.00023999225935238464	0.0010082488989418751	0.0	0.0	0.0	5.041244509721906e-06	1.0393228917082895e-05	0.0	0.0007201781104006649	5.041244628249418e-06	1.938940235860354e-05	5.041246787816536e-06	5.0412445247344354e-06	0.00032524192836308594	0.00023999258765646094	0.0010082502781334024	5.40132140117091	0.0	0.0	0.00040213495186163255	0.006644069100280186	0.0011461611069522545	5.0412514056773995e-06	5.041180198175943e-06	4.902721983485821e-05	5.723094224222786e-05	0.030528423871855837	4.083884898054507e-06	0.002440166492315588	0.021929846197774678	0.006135148033394853	8.133949128742632e-07	0.0004903786132873097	0.004363125579501137	5.476653692790288e-06	0.0010953307351026951	0.0003533323837310664	5.60422605835828e-05	5.041180183155468e-06	0.0010082360336269975	0.00032523733329590013	1102.204417715431
56	10.018196207496961	0.013756054479685828	3611.161448649356	0.2616772968760758	0.05127143212000971	1.300589119037183	21.217165303682606	4.158792849616053	0.505733627635572	2.5047703710474782	0.0	40557.90783248758	9413.70570536043	0.023581024974418302	0.0	0.041398070594203834	1.8295296560459746	0.44383479712839724	0.0	0.001377490314042174	0.0	0.07325159808502024	0.8787550857453043	0.0667447692349097	55.94615853837559	12.416168835538084	115.6996187604152	8.09581989657213	0.0	2401.355844279074	96.08785356385864	0.0	0.001852117756927751	0.0	0.009686528578529963	0.6637447411774187	0.6018883339101745	2.035601432347717	0.0	0.09095978803657684	0.0010121309039664913	0.03255918262830012	0.00037288737349988664	1.002181652650279e-05	5.474483221192755	0.0006027680484062259	0.0	6.8972246899718e-05	0.0	0.2507586448484282	0.0	2.1490828241627518	2.520455263324658e-06	0.08137270200777501	0.01292810349532502	0.15669945833354113	0.0	0.010905440375311496	0.019339479909062957	1.3112118282312961	0.20754298763579807	11650.98040009073	9.494575687618768	0.007065534737391759	0.0	0.05378111518428401	0.08426971876873597	0.0148836313092077	0.13845212463186396	0.0	0.1878640267178521	0.0	0.0005967831841433731	0.0	0.09445910015164571	0.574260727969866	15.998600485301843	0.0	1.1321690374988272e-06	0.0	0.0027109775080449024	3.259920001273809e-05	1.1674901271155154e-09	1.4491275518535012e-06	2.947753811355077e-05	9.684809381643758e-08	0.01010066843211714	0.8231547621480684	4.802962245897424e-08	7.579403604858994e-09	2.4832752041227514e-11	4.380546768337926e-06	1.0267711816400616e-08	1.4823848176813926e-05	2.628139394379285e-12	0.43006761836760815	0.0	0.009035556381334926	1.8067752176583038	0.5828307136259391	1.6802927725191303e-06	8.401463837415008e-07	1.7380281079905465e-05	3.650852475233856e-07	7.301704939683249e-05	2.3553883423391423e-05	0.047706914855169105	1.1939467795113242e-05	0.03277814555404	9.001052529457791	0.0	0.0	1.0174927655814858e-05	0.0	5.040921992425751e-06	0.8823338938406872	0.0	257.07989946616954	33.41886327182423	1.4922044820984849e-05	0.002762340685758886	0.0	0.06021434900892238	8.479679641787447e-09	5.032451726938445e-06	0.00020309889006215346	9.531960675419613e-08	0.0	4.557629910272594e-05	0.0006570430854960391	3.103662656678571e-07	2.1596913821623653e-08	0.4356849664461971	3.4283969810118866e-05	5.809430849197694e-08	0.0003679511964582663	0.0029866251566395535	6.602893226496326e-09	3.2504341599153985e-05	0.0	0.00013514505372840623	2.520455263324658e-06	1.5824569313373774e-05	2.5204552557980713e-06	2.1520816493992923e-13	1.3755959664738666e-10	7.105275638752466e-05	2.3241993755329597e-07	1.130295986288669e-06	1.9860446813954025	0.006508862117567154	6.269157560232244e-08	4.0231185044787564e-11	4.6425857631282307e-10	3.5157837978183794e-05	1.18773880521005e-08	2.9977572014899404e-08	5.0009123389689095e-06	1.0031998286756059e-08	5.0208578976227e-06	0.0004200758453821596	0.0025752470146582014	0.0012526743870945847	1.0012663916205119e-08	1.5797184414271673e-11	6.831098722893715e-10	4.199659009416647e-09	258.50785142899855	26.56274650563509	2.068258223584861e-05	2.6303424052207783e-06	8.428999541219964e-05	0.0	0.00015001837932666489	0.0011957738550186503	0.3480242104064094	3.311650533967783e-05	7.451525296756694e-06	1.0425009461200875e-07	2.054919373591376e-06	2.563742286275243e-07	8.571856689667053e-09	0.0004582667123534221	2.1110162368990326e-05	2.5418443783152705e-08	0.00017500540577558126	0.0	0.0004550167446523313	0.0	0.0	0.0	0.0	0.0	3.5418863973830756	263.96071586811286	26.708681192538794	1.7321181594023387e-05	1.3151630363521693e-06	7.059764978839338e-05	0.0	0.0001282866390902765	0.001022553368990376	0.34848714893791244	2.832105374786226e-05	3.7257167060542546e-06	4.355663908460837e-08	8.771297859258003e-07	1.094308555516556e-07	3.6597649806084596e-09	0.00022913089669538382	1.0554996685316072e-05	1.0618403125746785e-08	0.0001137868555137813	0.0	0.00022720879577608737	0.0	1.6802927725191303e-06	8.401463837415007e-07	8.401463837415007e-07	1.6802927649649364e-06	3.4677125736779764	263.88210262023114	26.707910264640695	1.732620310323745e-05	1.3151797500817058e-06	7.061802196243421e-05	0.0	0.00012828561242191175	0.0010225451855482748	0.34848712981613805	2.8320827073657997e-05	3.7257644991998642e-06	4.3570381588719336e-08	8.771387815205545e-07	1.0943199086582095e-07	3.6597913484079712e-09	0.0002291338288265291	1.0555138099899873e-05	1.0621777127896958e-08	0.00011498105015747122	0.0	0.00022721171594802504	0.0	0.0	0.0	0.0	0.0	3.5447521119955865	0.0007201320362684925	5.040922096162093e-06	1.9388161850221005e-05	5.040924268983465e-06	0.00023997885500678435	0.0010081857806652778	0.0003252211221335653	0.0	0.0	0.0	0.0	5.040928918428947e-06	1.0174941666189372e-05	0.0	0.0007201330278098962	5.040929037253359e-06	1.9388188546733983e-05	5.040931209771178e-06	5.0409289335315e-06	0.0003252215698974325	0.00023997918541563684	0.0010081871686910568	0.0	0.0	0.0	5.040935858555731e-06	1.0166729847053662e-05	0.0	0.0007201340192041114	5.04093597731439e-06	1.938821523928453e-05	5.040938149528577e-06	5.040935873656173e-06	0.0003252220175948197	0.00023997951577543565	0.0010081885565107354	0.0	0.0	0.0	5.040942797652013e-06	1.0392610674562196e-05	0.0	0.0007201350105243291	5.040942916857546e-06	1.938824192984325e-05	5.04094508876799e-06	5.0409428127503435e-06	0.000325222465258778	0.0002399798461105699	0.0010081899442267697	5.502345961984086	0.0	0.0	0.0004021136024539424	0.0066436548982765405	0.001146098155232351	5.040949736230071e-06	5.040878304967068e-06	4.902445917464659e-05	5.722734488030352e-05	0.030529378372562366	4.084040081974939e-06	0.0024424125736546972	0.021928345483558778	0.006135376093753204	8.134313700608982e-07	0.0004908328848444466	0.004362852716949002	5.476306416042929e-06	0.0010952612797323494	0.0003533099780995412	5.603943084904317e-05	5.040878289858679e-06	0.001008175654950057	0.00032521785573615754	1122.2444978557114
57	10.078524336081413	0.013890859196403151	3609.057159443673	0.2619678551910386	0.05163768415022598	1.3012446027538402	21.144838554624087	4.169598400831319	0.5161039101820014	2.5546089922828794	0.0	40374.877023508205	9596.737826633876	0.02358100944922535	0.0	0.041412130903384844	1.8295176677563865	0.4438402003735135	0.0	0.001377448304049848	0.0	0.07325139257942792	0.8798437860065895	0.06682835133027351	55.945075633543	12.416080055702041	115.59879738351356	8.106007305703265	0.0	2401.3454650179483	96.08785436429235	0.0	0.0018521051755368083	0.0	0.009698238325752348	0.6637373672705938	0.6018834886723459	2.035601310418919	0.0	0.09100818257196583	0.0010186869711697063	0.03277259023622387	0.00037741786405772685	1.012939715184553e-05	5.474204105517006	0.0006088874424525623	0.0	6.896789649898786e-05	0.0	0.2509544775401843	0.0	2.1488869871448832	2.5203040005834604e-06	0.08131816363731018	0.012994584775263917	0.15649602598942547	0.0	0.010912301350862703	0.019339452673116684	1.310332651847107	0.20860681971507306	11837.514473658777	9.796867781515301	0.006890598282529979	0.0	0.05329094113310292	0.0848361198754021	0.014982340710043233	0.13845083402868105	0.0	0.18786367884967675	0.0	0.0005966960537898604	0.0	0.09454337902032223	0.5741756981435353	15.998600569095823	0.0	1.1321012570918693e-06	0.0	0.0027107913668748	3.259732980866496e-05	1.1674231335687028e-09	1.449076394906824e-06	2.947748495780214e-05	9.68414498212798e-08	0.010100769968976004	0.8231533467795195	4.802632612200417e-08	7.579387145161312e-09	2.4831047341013253e-11	4.380513997239219e-06	1.0267135017127394e-08	1.4823810782384712e-05	2.6279521885175044e-12	0.43007014065572363	0.0	0.009035550078423615	1.806773977304775	0.5828303130342961	1.6801915548206204e-06	8.400957748776169e-07	1.7379944811784288e-05	3.650757709090671e-07	7.301515409938178e-05	2.355327285688165e-05	0.04770599257176229	1.1939259285637368e-05	0.032777573399295656	9.10206975179045	0.0	0.0	1.0174313951812936e-05	0.0	5.040618432618274e-06	0.8823363962827577	0.0	256.391924976499	34.00582038870559	1.4958002379790492e-05	0.002762173861432945	0.0	0.06021493215015403	8.479169094588744e-09	5.032148731453605e-06	0.0002035007766128018	9.555111851967217e-08	0.0	4.557063688797994e-05	0.0006565790217914656	3.102228593862545e-07	2.1599580216372174e-08	0.43568522470032717	3.425975728655189e-05	5.806621181451322e-08	0.00036792904272702463	0.0029864453715164	6.622780246028509e-09	3.250527450559888e-05	0.0	0.00013513694312221447	2.5203040005834604e-06	1.5837459820566295e-05	2.5203039930140207e-06	2.151955050540483e-13	1.3755131698480377e-10	7.105285456561158e-05	2.3240459134679236e-07	1.1302415255062377e-06	1.9860474884898551	0.00650843195048781	6.268857600709657e-08	4.0228527123465375e-11	4.6423534846800945e-10	3.515787019683178e-05	1.1876605469810352e-08	2.9975685393017946e-08	5.000611274940345e-06	1.003138246703048e-08	5.02055556270617e-06	0.0004200505470422784	0.0025750919217206562	0.001252601932472591	1.0012025917992047e-08	1.580543255900626e-11	6.830687275247954e-10	4.199406075100481e-09	257.84428718435487	27.024275565576353	2.0727295876995186e-05	2.630184046674762e-06	8.442212982105005e-05	0.0	0.00014998642071196013	0.0011948224449004053	0.34802507424988655	3.309015668105645e-05	7.451076678138272e-06	1.0443276802319708e-07	2.0532358674094844e-06	2.563137714293252e-07	8.564646053619022e-09	0.00045823912247449207	2.1108893689938285e-05	2.547835120245371e-08	0.00017500156556588686	0.0	0.0004549882755227643	0.0	0.0	0.0	0.0	0.0	3.541886738306752	263.3933039611666	27.175076618686226	1.7351915885199452e-05	1.315083815688978e-06	7.068109504871582e-05	0.0	0.0001282633474493285	0.001021771942944587	0.34848787650385193	2.8299411175796432e-05	3.725492281758817e-06	4.3615256984661335e-08	8.764319382194946e-07	1.0940762026622132e-07	3.6567897371837757e-09	0.00022911709464782003	1.0554361906600306e-05	1.063908056209398e-08	0.00011378542008383955	0.0	0.00022719465753679783	0.0	1.6801915548206206e-06	8.400957748776169e-07	8.400957748776169e-07	1.6801915472225397e-06	3.4677113090610243	263.3146953169468	27.17429979234008	1.7356953278893646e-05	1.3151005866673e-06	7.070151969469972e-05	0.0	0.0001282622924362855	0.0010217635384721633	0.34848785755868056	2.8299178379787213e-05	3.7255402370764916e-06	4.362903929025367e-08	8.764407854545546e-07	1.0940873775430647e-07	3.6568154584184793e-09	0.00022912003675271912	1.055450379173326e-05	1.0642466337950567e-08	0.00011497966267661982	0.0	0.00022719758748398494	0.0	0.0	0.0	0.0	0.0	3.5447522816771224	0.0007200886724207745	5.040618536945144e-06	1.938699431444049e-05	5.040620722135419e-06	0.0002399659774508493	0.0010081250770821156	0.00032520153977768675	0.0	0.0	0.0	0.0	5.040625400599139e-06	1.0174328047090248e-05	0.0	0.0007200896699716985	5.040625520100217e-06	1.9387021172737265e-05	5.040627704989797e-06	5.040625415787694e-06	0.000325201990255806	0.00023996630986465172	0.0010081264735224763	0.0	0.0	0.0	5.04063238279885e-06	1.0166117300782537e-05	0.0	0.0007200906673767246	5.040632502234049e-06	1.9387048027106203e-05	5.0406346868228894e-06	5.040632397985316e-06	0.00032520244066803117	0.00023996664222983202	0.0010081278697585583	0.0	0.0	0.0	5.0406393639771705e-06	1.039198889381185e-05	0.0	0.0007200916647095439	5.040639483862507e-06	1.938707487953139e-05	5.0406416681505335e-06	5.040639379161545e-06	0.00032520289104764	0.00023996697457094623	0.0010081292658935198	5.603364462893198	0.0	0.0	0.0004020921254915633	0.0066432383672865875	0.0011460348321142627	5.040646344649885e-06	5.040574651798395e-06	4.9021676191236464e-05	5.7223732558003506e-05	0.03053033685476096	4.0841959550025585e-06	0.0024446705142143563	0.021926836039099777	0.00613560508772207	8.134679862485841e-07	0.0004912895554917416	0.004362578207010122	5.475957056527065e-06	0.0010951914078084638	0.000353287438101107	5.603656594971785e-05	5.04057463660223e-06	0.0010081149242812124	0.000325198264631534	1142.284577995992
58	10.139347545528794	0.014027653411935905	3606.95413895862	0.26225972851092594	0.052007423617168584	1.301905570156247	21.072405293684838	4.180416234510564	0.5264982663471157	2.604507483175768	0.0	40191.84716515286	9779.769007569423	0.023580996132427548	0.0	0.04142626749100645	1.8295059583951603	0.4438456340103377	0.0	0.00137740605840513	0.0	0.07325118589827459	0.8809386120081643	0.06691240575968771	55.94398665477928	12.41599077431737	115.49798238021769	8.11625235021505	0.0	2401.335027527009	96.08785516728179	0.0	0.0018520931709732462	0.0	0.009710017445575909	0.6637301840718969	0.6018788641350956	2.0356014821242177	0.0	0.09105656794424553	0.0010252988292382898	0.03298781312942103	0.00038201487412888193	1.023859514988267e-05	5.473922969891044	0.0006150967367963958	0.0	6.89635373233151e-05	0.0	0.25115060394136046	0.0	2.148690856450039	2.5201518774876007e-06	0.08126321471221284	0.013061516252814953	0.1562919586596759	0.0	0.01091916573294081	0.01933942242089776	1.3094468741213114	0.20967784808890946	12024.03518245391	10.10386505094194	0.006722091486302174	0.0	0.052808538645577545	0.08539043502386479	0.015078934846186063	0.13844953810847335	0.0	0.18786332952740578	0.0	0.0005966084601875016	0.0	0.09462810673601164	0.5740902163024008	15.998600653390438	0.0	1.1320329798374208e-06	0.0	0.0027106047652937964	3.259544648228412e-05	1.167355502427806e-09	1.449025836902806e-06	2.947742055640741e-05	9.683477540982219e-08	0.010100866516017623	0.823151733558809	4.80230216220874e-08	7.57936759126168e-09	2.4829334162962755e-11	4.3804791028205035e-06	1.026655362310391e-08	1.4823769853372122e-05	2.6277634727598956e-12	0.4300725337252687	0.0	0.009035542434902613	1.806772468949522	0.5828298260829121	1.6800897503832867e-06	8.400448726443008e-07	1.7379714603337913e-05	3.650685821068007e-07	7.301371635917927e-05	2.3552809722962184e-05	0.047705361458762384	1.1939120789893404e-05	0.03277719345887981	9.203080894242142	0.0	0.0	1.0173696754916989e-05	0.0	5.0403131451672284e-06	0.8823389818539213	0.0	255.70443722874174	34.59229686357269	1.499407780219405e-05	0.0027620060844669968	0.0	0.06021549663661641	8.478655641679544e-09	5.031844011510547e-06	0.00020390386944007263	9.578349986691827e-08	0.0	4.556482530095932e-05	0.0006561131326885774	3.1007868989687326e-07	2.1602188926259506e-08	0.4356854848514115	3.4235449518387675e-05	5.8037969900863936e-08	0.00036790676291079203	0.0029862645631440524	6.642748391431399e-09	3.250620083102821e-05	0.0	0.00013512878638439273	2.5201518774876007e-06	1.5850366595411348e-05	2.5201518698751504e-06	2.151827512046989e-13	1.3754297869763e-10	7.105293251283682e-05	2.3238920195021794e-07	1.1301865143064601e-06	1.986050014291421	0.006508001512915869	6.268556402667611e-08	4.022585883667443e-11	4.6421191536558896e-10	3.5157897461228735e-05	1.1875822328606729e-08	2.997378802524836e-08	5.000308497494325e-06	1.0030763141250458e-08	5.0202515071318995e-06	0.00042002510472337616	0.0025749359461126665	0.0012525290658234956	1.0011384285060894e-08	1.5813728607899367e-11	6.830273486091491e-10	4.199151700632553e-09	257.18125196733877	27.48528779684842	2.077213595326028e-05	2.630024786438236e-06	8.455459383476491e-05	0.0	0.00014995398732625014	0.0011938679717355518	0.34802594143363386	3.306372319362575e-05	7.4506255050941815e-06	1.0461590343075878e-07	2.0515467291517504e-06	2.562524504752696e-07	8.557411575748996e-09	0.0004582113754993324	2.1107617780597505e-05	2.5538433925514437e-08	0.00017499770305323234	0.0	0.0004549596463564034	0.0	0.0	0.0	0.0	0.0	3.5418870812585572	262.8263264032217	27.641043798734277	1.738271280737052e-05	1.3150041357899177e-06	7.076467292498227e-05	0.0	0.00012823972645859948	0.0010209884702989086	0.34848860639476303	2.8277711920751836e-05	3.7252665564938227e-06	4.367396523894688e-08	8.757321404151835e-07	1.0938407590638389e-07	3.653806279419319e-09	0.00022910321259091328	1.0553723444369816e-05	1.0659800847558505e-08	0.00011378397590572187	0.0	0.00022718043855938892	0.0	1.6800897503832867e-06	8.400448726443008e-07	8.400448726443008e-07	1.6800897427412583e-06	3.467710039899611	262.7477224853287	27.640260946560932	1.738776615420713e-05	1.3150209722827902e-06	7.078515025329732e-05	0.0	0.0001282386430814806	0.0010209798449020062	0.3484885876242808	2.8277473005858105e-05	3.725314697399435e-06	4.368778777920295e-08	8.757408448548366e-07	1.0938517624227117e-07	3.653831377259559e-09	0.00022910616610962673	1.055386586641481e-05	1.066319851576531e-08	0.00011497826704274196	0.0	0.00022718337971088372	0.0	0.0	0.0	0.0	0.0	3.5447524523684395	0.0007200450617764777	5.040313250087727e-06	1.9385820133887213e-05	5.0403154477117724e-06	0.0002399529808773859	0.0010080640279096628	0.00032518184593853587	0.0	0.0	0.0	0.0	5.04032015482332e-06	1.0173710934487462e-05	0.0	0.0007200460652935776	5.0403202750045424e-06	1.938584715280604e-05	5.040322472329393e-06	5.040320170098321e-06	0.00032518229911120177	0.0002399533152816014	0.0010080654327033285	0.0	0.0	0.0	5.0403271787895685e-06	1.0165501266079378e-05	0.0	0.0007200470686654394	5.040327298904711e-06	1.938587416781469e-05	5.040329495930346e-06	5.040327194062491e-06	0.00032518275221827414	0.00023995364963741577	0.0010080668372936521	0.0	0.0	0.0	5.040334201739105e-06	1.0391363562550329e-05	0.0	0.0007200480719662407	5.0403343223075005e-06	1.938590118091034e-05	5.0403365190338735e-06	5.0403342170099465e-06	0.0003251832052932507	0.00023995398396954725	0.0010080682417844718	5.70437686932563	0.0	0.0	0.00040207052156006947	0.006642819491785118	0.0011459711384588065	5.040341224191125e-06	5.0402692384131465e-06	4.901887210185792e-05	5.722010409464854e-05	0.03053129962989584	4.0843525603161865e-06	0.0024469405551000014	0.021925317862183002	0.006135835093843958	8.135047722245497e-07	0.0004917486750305871	0.004362302060489842	5.47560562538669e-06	0.0010951211215597515	0.0003532647644519435	5.60336695393479e-05	5.0402692231290875e-06	0.0010080538415690049	0.0003251785599637573	1162.3246581362725
59	10.20067297981775	0.014166475082527026	3604.8523847219467	0.2625529211760237	0.052380701250207974	1.3025720297659136	20.999864444042746	4.191246587345534	0.5369168527039897	2.654466463703402	0.0	40008.81829222943	9962.799213422779	0.023580984563092034	0.0	0.0414404824686824	1.8294944575168266	0.44385109859411953	0.0	0.0013773635727866275	0.0	0.07325097801995253	0.8820396763020095	0.06699694119731557	55.94289149084284	12.415900982174916	115.39717378567856	8.126556088049913	0.0	2401.3245307389125	96.08785597326377	0.0	0.0018520816104133128	0.0	0.009721866496786859	0.6637231436792436	0.6018744110761691	2.0356018887060947	0.0	0.09110494366816602	0.001031967264320745	0.03320487688234497	0.0003866796665561913	1.0349441655341141e-05	5.473639785438412	0.000621397638568527	0.0	6.895916596904061e-05	0.0	0.2513470246434686	0.0	2.1484944314869234	2.519998890055966e-06	0.08120785006428935	0.013128903615351696	0.1560872470505302	0.0	0.010926033859235199	0.019339389708939694	1.3085544120841597	0.21075616360659827	12210.542493404226	10.415565368773217	0.006559702659100043	0.0	0.052333778952350016	0.08593303909958468	0.015173479291095329	0.1384482364148696	0.0	0.18786297863140405	0.0	0.0005965203949369773	0.0	0.09471329124421246	0.5740042742497462	15.99860073818394	0.0	1.1319642254517346e-06	0.0	0.002710417569057367	3.259355043920404e-05	1.1672872816926896e-09	1.448975698529651e-06	2.9477347031854417e-05	9.682806858391994e-08	0.010100959193920065	0.8231499586436409	4.801970658449854e-08	7.579345526220297e-09	2.4827612129280692e-11	4.38044247240669e-06	1.0265967868554691e-08	1.482372602176936e-05	2.62757332816943e-12	0.4300748264728717	0.0	0.009035533710459745	1.8067707445298167	0.5828292695066875	1.679987357709429e-06	8.399936762926656e-07	1.7379568885826603e-05	3.650632130871761e-07	7.301264257140379e-05	2.3552463860752425e-05	0.04770496230358465	1.1939038085935824e-05	0.0327769666884791	9.304085922253444	0.0	0.0	1.017307604398922e-05	0.0	5.040006119588902e-06	0.88234163926665	0.0	255.01743813782085	35.17829081621586	1.5030271521260032e-05	0.0027618373491315375	0.0	0.06021604231875548	8.478139265585961e-09	5.031537556738858e-06	0.0002043081723496499	9.601675463041805e-08	0.0	4.5558863651466674e-05	0.0006556454114709997	3.099337535914819e-07	2.1604739610473113e-08	0.43568574690983564	3.421104615516456e-05	5.800958207800932e-08	0.0003678843562513176	0.0029860827254220065	6.66279805401125e-09	3.250712053152215e-05	0.0	0.00013512058330146946	2.519998890055966e-06	1.5863289648561392e-05	2.5199988824002595e-06	2.1516990753470909e-13	1.375345838928529e-10	7.105299444300647e-05	2.3237375996706584e-07	1.1301310017562572e-06	1.9860523199269813	0.006507570353623331	6.2682538677215e-08	4.022317913361771e-11	4.6418829185722723e-10	3.5157920828225745e-05	1.1875037821482886e-08	2.9971879845328694e-08	5.0000039961987005e-06	1.0030140287947616e-08	5.01994572042279e-06	0.00041999951754871894	0.0025747790824539583	0.0012524557846780135	1.001073899492245e-08	1.5822072946260914e-11	6.829857341138546e-10	4.198895877372452e-09	256.51874748043724	27.945781566420223	2.0817102830044214e-05	2.6298646191853652e-06	8.468738816860144e-05	0.0	0.00014992107749821652	0.0011929104277460937	0.34802681196723984	3.303720466198037e-05	7.450171762536662e-06	1.0479950183885997e-07	2.049851943817687e-06	2.561902626190696e-07	8.550153193867767e-09	0.00045818347050003826	2.110633459824575e-05	2.5598692463541455e-08	0.00017499381833971267	0.0	0.00045493085622166744	0.0	0.0	0.0	0.0	0.0	3.54188742623135	262.25978433112266	28.10658163115712	1.741357244784196e-05	1.31492399548805e-06	7.084838340925372e-05	0.0	0.00012821577529515142	0.0010202029481934602	0.3484893386145506	2.8255955903519662e-05	3.7250395269533584e-06	4.3732763836989266e-08	8.75030390198782e-07	1.0936022174158009e-07	3.6508145979506563e-09	0.00022908925032134203	1.0553081289264044e-05	1.068056404059089e-08	0.00011378252314240235	0.0	0.00022716613864045955	0.0	1.679987357709429e-06	8.399936762926656e-07	8.399936762926656e-07	1.6799873500232816e-06	3.467708765610304	262.1811852622122	28.10579262520238	1.741864181351124e-05	1.3149409043342147e-06	7.086891361775799e-05	0.0	0.00012821466351029147	0.0010201941017848703	0.34848932001734434	2.8255710867316962e-05	3.7250878728202055e-06	4.374662699110643e-08	8.75038956278596e-07	1.0936130545928186e-07	3.6508390908566804e-09	0.0002290922164453154	1.0553224303131204e-05	1.0683973706809713e-08	0.00011497686336502669	0.0	0.0002271690921784866	0.0	0.0	0.0	0.0	0.0	3.5447526240657528	0.0007200012028411916	5.0400062251071785e-06	1.9384639268242643e-05	5.040008435251805e-06	0.00023993987403703786	0.001008002631086086	0.0003251620399500116	0.0	0.0	0.0	0.0	5.040013170792477e-06	1.0173090307596154e-05	0.0	0.0007200022123061357	5.040013291658538e-06	1.9384666447294323e-05	5.040015501504336e-06	5.040013186154522e-06	0.0003251624958088371	0.00023994021042548838	0.0010080040442069001	0.0	0.0	0.0	5.040020236394473e-06	1.0164881722519613e-05	0.0	0.0007200032216259794	5.040020357194189e-06	1.9384693622439432e-05	5.040022566741166e-06	5.040020251754439e-06	0.0003251629516021337	0.00023994054676558445	0.0010080054571245758	0.0	0.0	0.0	5.040027300980772e-06	1.0390734661992647e-05	0.0	0.0007200042308753773	5.0400274222367395e-06	1.9384720795688e-05	5.0400296314848735e-06	5.04002731633866e-06	0.00032516340736361436	0.00023994088308220364	0.0010080068699436185	5.805383146559903	0.0	0.0	0.00040204879083734126	0.006642398253230506	0.0011459070740824917	5.040034365073909e-06	5.039962060318042e-06	4.901604786445599e-05	5.7216458471984846e-05	0.030532266966605277	4.084509935497723e-06	0.0024492229256225027	0.021923790929734708	0.00613606617970221	8.135417373465925e-07	0.0004922102907090102	0.004362024282366063	5.4752521268225775e-06	0.0010950504218262954	0.0003532419574207059	5.6030744570903946e-05	5.039962044945745e-06	0.0010079924059146889	0.0003251587414414746	1182.3647382765532
60	10.26250786009735	0.014307362968889936	3602.7518942096376	0.262847437780992	0.05275756849852268	1.303243991297375	20.927214940227937	4.202089676101421	0.5473598272158218	2.704486558860208	0.0	39825.79043492458	10145.828414073023	0.02358097437390821	0.0	0.04145477776085334	1.82948310882055	0.44385659465976857	0.0	0.0013773208430348145	0.0	0.07325076892366633	0.8831470872154752	0.06708196599431346	55.94179003463003	12.415810670409186	115.29637163523743	8.136919537878974	0.0	2401.3139736257467	96.08785678259916	0.0	0.0018520703878366733	0.0	0.009733786125556924	0.6637162078087693	0.6018700902320359	2.035602483375148	0.0	0.09115330925275422	0.0010386930716333887	0.03342380736423401	0.00039141353076590444	1.0461968473531423e-05	5.473354522921295	0.0006277918908315939	0.0	6.895477965457372e-05	0.0	0.25154374023926424	0.0	2.148297711663095	2.5198450327071123e-06	0.08115206451031627	0.01319675257585876	0.1558818818966747	0.0	0.01093290600351603	0.019339354979997666	1.3076551825001177	0.21184185752333518	12397.036378164637	10.731966572306941	0.006403139288429041	0.0	0.051866532061852884	0.08646429165946003	0.015266036992437133	0.1384469285635099	0.0	0.18786262606073637	0.0	0.0005964318499609208	0.0	0.09479894021508593	0.5739178641031571	15.998600823476288	0.0	1.1318950085338637e-06	0.0	0.002710229668120297	3.259164197171299e-05	1.1672185084843119e-09	1.448925836176715e-06	2.9477266072295655e-05	9.682132763996701e-08	0.010101048896817252	0.8231480507724153	4.8016379062537974e-08	7.57932141377444e-09	2.4825880910264533e-11	4.380404413923724e-06	1.0265377930514073e-08	1.4823679789677257e-05	2.6273818162419517e-12	0.43007704195197166	0.0	0.00903552411176631	1.8067688453800164	0.5828286566241023	1.6798843739652404e-06	8.399421844057778e-07	1.7379490479007104e-05	3.650592910147209e-07	7.301185816980595e-05	2.3552211243884805e-05	0.04770474794138182	1.1938999845765946e-05	0.03277686198870075	9.405084801075848	0.0	0.0	1.0172451792275929e-05	0.0	5.03969734262722e-06	0.8823443596162209	0.0	254.33092962567767	35.76380035963899	1.5066583970335356e-05	0.0027616676481570226	0.0	0.06021656900448676	8.477619944143133e-09	5.031229353984185e-06	0.0002047136891366287	9.625088660083683e-08	0.0	4.5552751244070194e-05	0.0006551758513571547	3.0978804665450795e-07	2.1607231913352795e-08	0.4356860108879391	3.41865468430165e-05	5.798104763423356e-08	0.00036786182178680205	0.0029858998505885265	6.682929622950104e-09	3.250803354251121e-05	0.0	0.00013511233357416566	2.5198450327071123e-06	1.5876228980570845e-05	2.5198450250078314e-06	2.151569771418245e-13	1.3752613411604392e-10	7.10530437141745e-05	2.3235825766653282e-07	1.1300750260975767e-06	1.9860544541463723	0.006507138106347473	6.267949912784097e-08	4.022048713449764e-11	4.641644894123046e-10	3.5157941140435755e-05	1.187425129318432e-08	2.996996076994449e-08	4.999697757878052e-06	1.0029513880062358e-08	5.019638189347046e-06	0.0004199737844110771	0.0025746213239521754	0.0012523820859000462	1.0010090019333592e-08	1.5830466019028007e-11	6.829438822360068e-10	4.19863859434965e-09	255.85677543047413	28.405755237384522	2.0862196870066345e-05	2.6297035381163653e-06	8.482051352272887e-05	0.0	0.00014988768953199327	0.0011919498049663497	0.3480276858608111	3.301060086551935e-05	7.449715431202358e-06	1.0498356417471254e-07	2.048151494956702e-06	2.56127204530807e-07	8.542870839753027e-09	0.00045815540629190975	2.1105044088330983e-05	2.5659127310325514e-08	0.00017498991144720996	0.0	0.00045490190393137914	0.0	0.0	0.0	0.0	0.0	3.5418877732249143	261.6936788833227	28.57168901294756	1.744449489132578e-05	1.3148433925696686e-06	7.093222648139053e-05	0.0	0.00012819149312104865	0.0010194153736451188	0.34849007316746505	2.8234143041479124e-05	3.7248111868661382e-06	4.379165272583427e-08	8.743266844593444e-07	1.093360569419708e-07	3.647814680092794e-09	0.00022907520745341653	1.055243542352134e-05	1.0701370189514903e-08	0.00011378106190213473	0.0	0.00022715175739557145	0.0	1.6798843739652404e-06	8.399421844057778e-07	8.399421844057778e-07	1.6798843662347124e-06	3.467707485707929	261.61508478613723	28.570893724684257	1.7449580339187366e-05	1.314860379477599e-06	7.095280975804924e-05	0.0	0.00012819035286545984	0.0010194063059843538	0.348490054742526	2.8233891877299267e-05	3.724859753865605e-06	4.380555683026975e-08	8.743351157205877e-07	1.0933712446461559e-07	3.6478385827931395e-09	0.0002290781871771803	1.0552579075049696e-05	1.0704791949141995e-08	0.00011497545170993996	0.0	0.00022715472430684554	0.0	0.0	0.0	0.0	0.0	3.544752796768773	0.0007199570937238932	5.03969744874829e-06	1.9383451666524725e-05	5.03969967151848e-06	0.00023992666369038152	0.001007940883988425	0.0003251421209651736	0.0	0.0	0.0	0.0	5.039704435391941e-06	1.0172466139948315e-05	0.0	0.0007199581091386038	5.039704556948535e-06	1.9383479005764443e-05	5.039706779419375e-06	5.03970445084175e-06	0.00032514257951094113	0.0002399270020636598	0.0010079423054386886	0.0	0.0	0.0	5.039711542641178e-06	1.0164258643942761e-05	0.0	0.0007199591244079367	5.039711664131115e-06	1.9383506341090056e-05	5.039713886302624e-06	5.039711558088906e-06	0.0003251430379910565	0.00023992734038849205	0.001007943726685433	0.0	0.0	0.0	5.03971864887282e-06	1.039010216713709e-05	0.0	0.0007199601396070169	5.039718770821925e-06	1.9383533674524254e-05	5.039720992694104e-06	5.0397186643184685e-06	0.00032514349643944463	0.00023992767868991224	0.001007945147833823	5.906383259656395	0.0	0.0	0.00040202693311746957	0.006641974630154247	0.0011458426378157735	5.039725754612688e-06	5.039653109011509e-06	4.901320419676045e-05	5.721279482055521e-05	0.030533239094337732	4.084668113014064e-06	0.0024515178449273788	0.02192225519895638	0.006136298402841909	8.135788896652257e-07	0.0004926744475638517	0.0043617448721535185	5.474896558516641e-06	0.0010949793081444193	0.000353219016855938	5.602779334955682e-05	5.0396530935504505e-06	0.0010079306156178776	0.0003251388085150104	1202.4048184168337
61	10.324859490003549	0.014450356637167762	3600.652664838447	0.26314328314180563	0.05313807754670733	1.303921465494636	20.854455725729693	4.2129457006395015	0.5578273491460467	2.75456839826091	0.0	39642.76361958934	10328.856583236891	0.02358096527582945	0.0	0.041469155138233585	1.8294718678279183	0.4438621227261341	0.0	0.0013772778651177714	0.0	0.07325055858925321	0.8842609497464635	0.06716748824746725	55.94068218229898	12.415719830424159	115.1955759644895	8.147343687464454	0.0	2401.3033551906274	96.0878575955856	0.0	0.0018520594196271454	0.0	0.009745777053607864	0.663709346215578	0.6018658706638448	2.035603229347312	0.0	0.09120166420125916	0.0010454770559454594	0.03364463075509077	0.00039621778284844436	1.0576208080315653e-05	5.473067152724144	0.0006342812726382242	0.0	6.89503761174673e-05	0.0	0.25174075132255813	0.0	2.148100696385147	2.519690298481414e-06	0.08109585284416763	0.013265068879978867	0.1556758539383185	0.0	0.010939782386002999	0.019339318581480747	1.3067491017452117	0.21293502161306285	12583.516812467331	11.053066401729323	0.0062521260175750085	0.0	0.051406667372481	0.08698453820246038	0.01535666840967127	0.13844561422993537	0.0	0.1878622717300314	0.0	0.0005963428174344999	0.0	0.09488506110465786	0.573830978226782	15.998600909268891	0.0	1.131825339393629e-06	0.0	0.0027100409726226737	3.2589721276950786e-05	1.1671492108146954e-09	1.4488761360716876e-06	2.9477179002747963e-05	9.681455111904309e-08	0.010101136329464543	0.8231460324802005	4.8013037466533316e-08	7.579295617898732e-09	2.48241402160234e-11	4.3803651689125275e-06	1.0264783938079705e-08	1.4823631550590157e-05	2.6271889820778994e-12	0.43007919833151054	0.0	0.009035513801171164	1.8067668039703149	0.5828279978974681	1.6797807951825033e-06	8.398903949995046e-07	1.7379465871347e-05	3.6505652263205593e-07	7.301130450357483e-05	2.3552032974189078e-05	0.04770468127901748	1.1938997160654337e-05	0.03277685490191288	9.506077495707936	0.0	0.0	1.0171823968193957e-05	0.0	5.03938679864185e-06	0.8823471359912172	0.0	253.64491362158213	36.348823599807304	1.5103015583146985e-05	0.002761496972948578	0.0	0.06021707646476866	8.477097651149127e-09	5.030919387696313e-06	0.00020512042358678055	9.648589953195587e-08	0.0	4.5546487378792984e-05	0.0006547044455082214	3.096415650912146e-07	2.1609665466391417e-08	0.4356862767997424	3.416195122508882e-05	5.795236582439958e-08	0.0003678391583802735	0.0029857159294511453	6.703143485764498e-09	3.2508939781632385e-05	0.0	0.0001351040368293064	2.519690298481414e-06	1.5889184583247504e-05	2.519690290738181e-06	2.1514396224745076e-13	1.3751763044168242e-10	7.105308296902039e-05	2.3234268870683701e-07	1.1300186165117802e-06	1.986056455353377	0.006506704475753574	6.267644467502301e-08	4.021778210187902e-11	4.641405166678413e-10	3.515795906138565e-05	1.1873462215134742e-08	2.9968030701116934e-08	4.999389766998249e-06	1.0028883885727325e-08	5.019328898304321e-06	0.00041994790400503505	0.0025744626626008913	0.001252307965780107	1.0009437325102893e-08	1.5838908322651165e-11	6.829017908508317e-10	4.198379838590904e-09	255.19533752885502	28.865207168829375	2.0907418433782223e-05	2.6295415351632397e-06	8.49539705838815e-05	0.0	0.0001498538217110938	0.0011909860952712312	0.34802856312488895	3.298391157922897e-05	7.449256488235176e-06	1.051680912983952e-07	2.0464453648803953e-06	2.5606327272378287e-07	8.535564440035303e-09	0.000458127181469297	2.1103746186122603e-05	2.571973894461269e-08	0.00017498598232951117	0.0	0.0004548727880784642	0.0	0.0	0.0	0.0	0.0	3.541888122244902	261.1280112000006	29.03636483957595	1.7475480220305905e-05	1.3147623239322884e-06	7.101620211043338e-05	0.0	0.00012816687908629958	0.001018625743568675	0.34849081005805993	2.821227324918321e-05	3.7245815274430693e-06	4.385063181597293e-08	8.736210194143532e-07	1.0931158059412965e-07	3.64480651036321e-09	0.00022906108344660409	1.0551785822246946e-05	1.0722219333968508e-08	0.00011377959224719329	0.0	0.0002271372942865697	0.0	1.6797807951825033e-06	8.398903949995046e-07	8.398903949995046e-07	1.6797807874072616e-06	3.467706199789158	261.04942219744936	29.03556313990548	1.7480581811914505e-05	1.3147793937232897e-06	7.10368386354773e-05	0.0	0.00012816571028170844	0.0010186164542944063	0.3484907918046922	2.8212015947012337e-05	3.7246303292333056e-06	4.386457717368062e-08	8.736293186957846e-07	1.0931263225770403e-07	3.6448298346549833e-09	0.0002290640776101266	1.0551930150155467e-05	1.072565327436867e-08	0.00011497403210777992	0.0	0.000227140275404349	0.0	0.0	0.0	0.0	0.0	3.544752970480169	0.0007199127321924207	5.039386905371425e-06	1.9382257268580617e-05	5.039389140886769e-06	0.00023991335493154161	0.0010078787835110384	0.00032512208798154014	0.0	0.0	0.0	0.0	5.0393939330936e-06	1.0171838400187508e-05	0.0	0.0007199137535748927	5.039394055347235e-06	1.9382284768495617e-05	5.039396290561983e-06	5.039393948632004e-06	0.0003251225492223076	0.00023991369529561337	0.0010078802133156304	0.0	0.0	0.0	5.0394010821144705e-06	1.0163631999252939e-05	0.0	0.0007199147748113769	5.039401204301092e-06	1.9382312264480033e-05	5.039403439215284e-06	5.039401097650786e-06	0.00032512301039714904	0.00023991403561103626	0.0010078816429158562	0.0	0.0	0.0	5.039408230113511e-06	1.0389466047638945e-05	0.0	0.0007199157959774649	5.03940835276216e-06	1.9382339758569096e-05	5.039410587375809e-06	5.039408245647738e-06	0.0003251234715401997	0.00023991437590299995	0.0010078830724175333	6.0073771733970664	0.0	0.0	0.0004020049478684688	0.0066415485985287775	0.0011457778276488552	5.039415377619807e-06	5.0393423725887744e-06	4.9010341615228855e-05	5.720911239465732e-05	0.030534216210010488	4.084827121092241e-06	0.0024538255240989138	0.021920710610304497	0.006136531812463649	8.136162361455814e-07	0.0004931411888713167	0.0043614638247497055	5.474538912641173e-06	0.0010949077789485348	0.00035319594225111627	5.6024817638484e-05	5.039342357038287e-06	0.0010078684682975595	0.000325118760415371	1222.4448985571144
62	10.387735269999371	0.014595496499762913	3598.5546939456426	0.2634404622456643	0.053522281381969225	1.3046044638822125	20.781585749371338	4.223814848694625	0.5683195789205546	2.804712615444636	0.0	39459.73787003288	10511.883697174702	0.02358095703279386	0.0	0.041483616273776884	1.8294606980600876	0.4438676833036812	0.0	0.0013772346350712469	0.0	0.07325034699689309	0.8853813671249261	0.067253515919057	55.939567831733996	12.415628453767788	115.09478680930266	8.157829508271615	0.0	2401.2926744530023	96.08785841247816	0.0	0.0018520486373322295	0.0	0.009757840058913263	0.6637025340945131	0.6018617270675907	2.035604096613087	0.0	0.0912500080108077	0.0010523200330122891	0.03386737359240953	0.0004010937669390433	1.0692193654108136e-05	5.472777644802371	0.0006408676008751807	0.0	6.89459534452027e-05	0.0	0.2519380584881649	0.0	2.147903385058726	2.5195346794414523e-06	0.08103920982129581	0.013333858321427612	0.15546915387938512	0.0	0.010946663190621007	0.019339280795707677	1.3058360855638314	0.21403574841497805	12769.983774623479	11.378862620458685	0.006106403332031383	0.0	0.05095405406511213	0.08749411093205678	0.015445431672948942	0.13844429312982157	0.0	0.1878619155643332	0.0	0.0005962532896728435	0.0	0.09497166125401071	0.573743609121386	15.998600995564175	0.0	1.1317552254105194e-06	0.0	0.0027098514063064925	3.2587788486994356e-05	1.1670794105049075e-09	1.44882650462623e-06	2.9477086902302024e-05	9.6807737725524e-08	0.010101222068435134	0.8231439221005382	4.8009680447394724e-08	7.579268435005384e-09	2.4822389783010115e-11	4.380324933954896e-06	1.0264185987694029e-08	1.4823581624438268e-05	2.6269948596099172e-12	0.4300813104743001	0.0	0.009035502911009234	1.806764646768351	0.5828273018549788	1.6796766165863608e-06	8.398383056863966e-07	1.7379484035282336e-05	3.6505466856107166e-07	7.301093369763122e-05	2.3551913625599246e-05	0.047704732042593324	1.1939022759880491e-05	0.032776925467404905	9.607063970876634	0.0	0.0	1.0171192536687158e-05	0.0	5.03907447027767e-06	0.8823499628318013	0.0	252.95939206129532	36.9333586364931	1.5139566794162714e-05	0.0027613253139599763	0.0	0.060217564444059825	8.476572357504157e-09	5.030607640605244e-06	0.00020552837948036623	9.672179715501443e-08	0.0	4.5540071352170586e-05	0.0006542311870396441	3.094943047754659e-07	2.1612039891663425e-08	0.43568654466047935	3.4137258942139034e-05	5.792353587889019e-08	0.0003678163647690175	0.0029855309517921986	6.723440029329456e-09	3.250983915388705e-05	0.0	0.00013509569264128868	2.5195346794414523e-06	1.590215644213979e-05	2.5195346716538403e-06	2.1513086447540912e-13	1.3750907362249218e-10	7.105311436590334e-05	2.32327047681538e-07	1.1299617960285546e-06	1.986058354948203	0.00650626921439006	6.267337470035147e-08	4.021506339381751e-11	4.641163803358447e-10	3.51579751333676e-05	1.1872670144272985e-08	2.996608953030054e-08	4.999080006327434e-06	1.0028250269612969e-08	5.019017829989455e-06	0.00041992187488252853	0.002574303089519614	0.0012522334201967658	1.0008780875472222e-08	1.5847400391989532e-11	6.828594576018623e-10	4.1981195956820906e-09	254.53443549108763	29.32413571633552	2.0952767880269948e-05	2.6293786013486616e-06	8.50877600285185e-05	0.0	0.00014981947230515067	0.0011900192904233233	0.3480294437703229	3.2957136574985983e-05	7.4487949082029545e-06	1.0535308402085614e-07	2.0447335350268152e-06	2.5599846360117375e-07	8.528233917717827e-09	0.00045809879446812436	2.1102440819591867e-05	2.5780527834607363e-08	0.00017498203089347532	0.0	0.00045484350709818763	0.0	0.0	0.0	0.0	0.0	3.5418884733010456	260.5627824229001	29.500608005187605	1.7506528515667816e-05	1.3146807858416337e-06	7.110031025678124e-05	0.0	0.00012814193233379555	0.0010178340548105225	0.34849154929109344	2.8190346439291367e-05	3.724350538105267e-06	4.3909700991130395e-08	8.729133908115645e-07	1.0928679172670422e-07	3.641790071324185e-09	0.00022904687765030074	1.0551132455475552e-05	1.0743111507335437e-08	0.00011377811420831823	0.0	0.00022712274866603638	0.0	1.6796766165863608e-06	8.398383056863966e-07	8.398383056863966e-07	1.6796766087660086e-06	3.467704907505665	260.48419863811296	29.499799764440688	1.75116463111418e-05	1.3146979426198878e-06	7.112100020422066e-05	0.0	0.00012814073488948298	0.0010178245434634176	0.3484915312088606	2.8190082986402255e-05	3.7243995863129027e-06	4.392368787801261e-08	8.729215603837403e-07	1.0928782779666667e-07	3.6418128266336117e-09	0.0002290498869686136	1.0551277492727875e-05	1.0746557709401434e-08	0.00011497260456421965	0.0	0.00022712574469953292	0.0	0.0	0.0	0.0	0.0	3.5447531452046666	0.0007198681157693798	5.0390745776220756e-06	1.9381056007661877e-05	5.039076826014999e-06	0.00023989995172215423	0.0010078163262017819	0.00032510193988493583	0.0	0.0	0.0	0.0	5.0390816466368285e-06	1.0171207053448512e-05	0.0	0.0007198691431511375	5.0390817695947145e-06	1.9381083669103197e-05	5.0390840176852e-06	5.039081662264744e-06	0.00032510240383488276	0.00023990029408750639	0.0010078177644045746	0.0	0.0	0.0	5.03908883764869e-06	1.0163001753817927e-05	0.0	0.0007198701703860196	5.039088960539175e-06	1.9381111326589975e-05	5.039091208327273e-06	5.039088853274504e-06	0.0003251028677185036	0.00023990063640391414	0.0010078192024017643	0.0	0.0	0.0	5.039096027632536e-06	1.0388826269342099e-05	0.0	0.0007198711975500816	5.039096150987867e-06	1.938113898216995e-05	5.039098398473606e-06	5.039096043256248e-06	0.00032510333157014393	0.000239900978696722	0.0010078206402998175	6.1083648522736755	0.0	0.0	0.0004019828343310478	0.006641120132473458	0.0011457126409841736	5.039103217120701e-06	5.039029836725162e-06	4.9007460498955585e-05	5.720541053099058e-05	0.030535198488820876	4.084986985140798e-06	0.002456146169586763	0.021919157092311802	0.006136766452196858	8.136537830308563e-07	0.0004936105568832694	0.004361181131820506	5.474179177503095e-06	0.0010948358318999872	0.0003531727328505523	5.602181883276731e-05	5.039029821084455e-06	0.0010078059610887488	0.0003250985962175574	1242.4849786973948
63	10.451142703547651	0.014742823839457813	3596.457978782343	0.26373898023046877	0.05391023382421989	1.3052929986625732	20.70860396356375	4.234697297835944	0.5788366780983978	2.854919847730213	0.0	39276.713207677276	10694.909734535504	0.02358094945890859	0.0	0.04149816275007285	1.8294495706111422	0.4438732768956767	0.0	0.0013771911489887548	0.0	0.07325013412704945	0.8865084410729731	0.06734005685668959	55.938446882289625	12.415536532109114	114.99400420587718	8.168377957847673	0.0	2401.2819304462632	96.08785923349177	0.0	0.0018520379868552127	0.0	0.009769975974816034	0.6636957517898283	0.6018576394743138	2.03560506157791	0.0	0.0912983401722051	0.0010592228302034974	0.03409206279130032	0.0004060428559347763	1.0809959094538205e-05	5.472485968660083	0.0006475527313247307	0.0	6.894151005569042e-05	0.0	0.2521356623317663	0.0	2.147705777088677	2.5193781666887565e-06	0.08098213015247205	0.013403126748198864	0.1552617723732383	0.0	0.01095354856733818	0.01933924184413021	1.3049160489690386	0.21514413133284832	12956.437245475245	11.709352964665552	0.005965726267255715	0.0	0.050508561469854565	0.08799332953306276	0.015532382731962197	0.13844296501656175	0.0	0.1878615574984749	0.0	0.0005961632591070605	0.0	0.0950587479113468	0.5736557494010001	15.998601082365537	0.0	1.1316846711774895e-06	0.0	0.002709660905750121	3.2585843671915804e-05	1.1670091235003137e-09	1.4487768673561592e-06	2.9476990617153872e-05	9.680088631694052e-08	0.010101306568935106	0.8231417339878454	4.8006306883073734e-08	7.579240097524144e-09	2.482062937224887e-11	4.3802838630513436e-06	1.0263584144757487e-08	1.482353026147895e-05	2.6267994721591134e-12	0.4300833901128434	0.0	0.009035491545194209	1.8067623945577351	0.5828265751933484	1.6795718326198279e-06	8.397859136879444e-07	1.7379536295290153e-05	3.6505354043950155e-07	7.301070807994897e-05	2.355184105962717e-05	0.04770487641526909	1.1939070923733892e-05	0.032777057982544586	9.708044190977311	0.0	0.0	1.0170557459279732e-05	0.0	5.038760338490993e-06	0.8823528358590224	0.0	252.2743668878352	37.51740356256954	1.5176238038568007e-05	0.00276115266070741	0.0	0.060218032660650525	8.476044031252402e-09	5.030294093746018e-06	0.0002059375605914582	9.695858317832504e-08	0.0	4.553350245743211e-05	0.0006537560690224067	3.093462614519638e-07	2.1614354802005967e-08	0.4356868144865737	3.411246963260345e-05	5.789455700403002e-08	0.0003677934395663923	0.002985344906382961	6.7438196398540726e-09	3.251073155185024e-05	0.0	0.00013508730053297938	2.5193781666887565e-06	1.5915144536609057e-05	2.519378158856297e-06	2.151176848811108e-13	1.3750046410484706e-10	7.105313960460278e-05	2.3231133006649542e-07	1.1299045818417885e-06	1.9860601777002083	0.006505832120046451	6.267028866544799e-08	4.021233045821957e-11	4.6409208530083073e-10	3.515798978388788e-05	1.1871874718331725e-08	2.99641371385491e-08	4.998768456962659e-06	1.0027612992981892e-08	5.018704965419216e-06	0.00041989569545508197	0.002574142594967614	0.001252158444622932	1.0008120630172807e-08	1.5855942799674118e-11	6.828168799045627e-10	4.197857849791589e-09	253.8740710372895	29.78253923158804	2.0998245567223102e-05	2.6292147267992417e-06	8.522188252267182e-05	0.0	0.0001497846395705884	0.001189049382076023	0.3480303278082704	3.2930275621644606e-05	7.448330663135054e-06	1.0553854310397345e-07	2.043015985978436e-06	2.559327734585391e-07	8.520879192252072e-09	0.0004580702435682016	2.110112790951835e-05	2.5841494437999167e-08	0.00017497805700043554	0.0	0.00045481405927045166	0.0	0.0	0.0	0.0	0.0	3.5418888264070167	259.9979936955332	29.964417402461923	1.753763985674327e-05	1.3145987739506907e-06	7.118455087225318e-05	0.0	0.000128116651999932	0.001017040304151736	0.3484922908715258	2.8168362522654743e-05	3.7241182065380313e-06	4.396886010882158e-08	8.722037939456485e-07	1.0926168931256307e-07	3.6387653436524898e-09	0.00022903258930715125	1.0550475288324184e-05	1.0764046736885224e-08	0.00011377662778605412	0.0	0.00022710811978058737	0.0	1.679571832619828e-06	8.397859136879444e-07	8.397859136879444e-07	1.6795718247539187e-06	3.4677036085609227	259.9194152519121	29.963602490399133	1.754277391510616e-05	1.3146160212608163e-06	7.120529441127751e-05	0.0	0.00012811542581534142	0.0010170305701953882	0.34849227296018476	2.8168092904186238e-05	3.7241675112045215e-06	4.398288877973249e-08	8.722118356349521e-07	1.0926270999921898e-07	3.638787537552482e-09	0.00022903561439779912	1.0550621063393126e-05	1.0767505276492121e-08	0.00011497116906113089	0.0	0.00022711113134222591	0.0	0.0	0.0	0.0	0.0	3.5447533209489763	0.0007198232417358335	5.038760446457063e-06	1.937984781052522e-05	5.038762707870686e-06	0.00023988645694878897	0.0010077535082671594	0.0003250816754511681	0.0	0.0	0.0	0.0	5.03876755705422e-06	1.0170572061409655e-05	0.0	0.000719824275159327	5.038767680724162e-06	1.9379875634637598e-05	5.038769941833021e-06	5.038767572772636e-06	0.0003250821421294189	0.00023988680132956062	0.0010077549549273716	0.0	0.0	0.0	5.038774790353164e-06	1.0162367869520687e-05	0.0	0.000719825308434832	5.0387749139552845e-06	1.9379903454765446e-05	5.038777174759438e-06	5.038774806069462e-06	0.0003250826087408421	0.00023988714566101723	0.0010077564013804277	0.0	0.0	0.0	5.038782022616324e-06	1.0388182794340838e-05	0.0	0.0007198263416388683	5.038782146686087e-06	1.9379931272968983e-05	5.038784407185575e-06	5.038782038330504e-06	0.0003250830753199928	0.00023988748996865814	0.001007757847733443	6.209346260427936	0.0	0.0	0.00040196059152573094	0.0066406892042561805	0.0011456470746528846	5.038789254379284e-06	5.038715484749635e-06	4.900456109649936e-05	5.720168864363126e-05	0.030536186085613374	4.085147727932742e-06	0.002458479983880224	0.021917594561960272	0.006137002360444728	8.136915358882424e-07	0.0004940825929679616	0.004360896781924642	5.473817337688247e-06	0.0010947634639159125	0.0003531493876587458	5.601879797847896e-05	5.038715469017814e-06	0.0010077430906571976	0.00032507831484535147	1262.5250588376755
64	10.515089417910996	0.014892380975490345	3594.362516496175	0.2640388424037008	0.0543019896870163	1.3059870827963465	20.635509324290098	4.245593214401441	0.5893788095602215	2.9051907368286987	0.0	39093.689651334396	10877.934676580537	0.02358094242351504	0.0	0.04151279605183247	1.8294384649115838	0.44387890399803215	0.0	0.0013771474030229048	0.0	0.07324991996047348	0.8876422717698271	0.06742711879077859	55.93731923482295	12.415444057240533	114.89322819086178	8.178989979522818	0.0	2401.2711222180405	96.0878600587973	0.0	0.001852027429902964	0.0	0.009782185697143524	0.6636889853141411	0.6018535937885269	2.0356061077100818	0.0	0.09134666016871458	0.0010661862888136984	0.034318725719695985	0.00041106645699921107	1.0929539159898154e-05	5.472192093260727	0.0006543385660882494	0.0	6.89370447300884e-05	0.0	0.25233356344993246	0.0	2.147507871879022	2.519220750239559e-06	0.0809246084934773	0.01347288007456739	0.15505370000727248	0.0	0.010960438628713308	0.019339201881165835	1.3039889060755172	0.21626026482636224	13142.87720856569	12.044535178722601	0.0058298660711452845	0.0	0.050070059324526	0.08848249955289794	0.015617575053596828	0.13844162968489687	0.0	0.18786119747802588	0.0	0.0005960727182859807	0.0	0.09514632823220939	0.5735673917946464	15.998601169677455	0.0	1.1316136782128968e-06	0.0	0.0027094694216372992	3.2583886833282736e-05	1.1669383592692211e-09	1.4487271708064682e-06	2.9476890737062255e-05	9.679399591852464e-08	0.010101390152552478	0.8231394781149656	4.800291590100821e-08	7.579210767434567e-09	2.481885877158312e-11	4.380242063315818e-06	1.0262978440421691e-08	1.482347763524838e-05	2.626602831341943e-12	0.43008544553338574	0.0	0.009035479776347465	1.8067600618638604	0.5828258225927977	1.6794664368543625e-06	8.397332157898649e-07	1.7379616565409074e-05	3.6505300607147577e-07	7.301060121165397e-05	2.3551806757276674e-05	0.04770509768932799	1.1939137640140905e-05	0.0327772414327751	9.809018119957777	0.0	0.0	1.0169918693651755e-05	0.0	5.0384443823398976e-06	0.8823557522050641	0.0	251.58984005343012	38.10095646217707	1.5213029752382903e-05	0.002760979001652275	0.0	0.06021848080296991	8.47551263722493e-09	5.029978726246803e-06	0.00020634797068661042	9.719626128430866e-08	0.0	4.5526779984117513e-05	0.0006532790844775575	3.0919743072004586e-07	2.1616609799849915e-08	0.4356870862957916	3.408758293231131e-05	5.786542837907627e-08	0.00036777038124633546	0.0029851577808563943	6.764282702833852e-09	3.251161685405675e-05	0.0	0.00013507885996905328	2.519220750239559e-06	1.5928148838994536e-05	2.519220742361749e-06	2.1510442389265325e-13	1.3749180199683991e-10	7.1053159880025e-05	2.3229553230690053e-07	1.1298469847142763e-06	1.9860619410788949	0.006505393040260619	6.266718611971461e-08	4.020958284156862e-11	4.6406763443262936e-10	3.515800331408394e-05	1.1871075663885166e-08	2.9962173395226215e-08	4.998455098122919e-06	1.0026972013266593e-08	5.018390283724476e-06	0.0004198693639764187	0.002573981168237462	0.001252083034075532	1.0007456544989854e-08	1.5864536160941907e-11	6.827740549180745e-10	4.197594583495183e-09	253.2142458934504	30.24041606135296	2.1043851850764672e-05	2.6290499006335217e-06	8.535633872032243e-05	0.0	0.0001497493217493076	0.0011880763617615857	0.34803121525023484	3.290332848470561e-05	7.4478637222050554e-06	1.0572446925374364e-07	2.041292697361544e-06	2.558661984711135e-07	8.513500179121699e-09	0.000458041526873711	2.1099807368590978e-05	2.590263920054398e-08	0.00017497406046097474	0.0	0.00045478444270038196	0.0	0.0	0.0	0.0	0.0	3.541889181580868	259.43364616367427	30.427791922233148	1.7568814321110392e-05	1.314516283229609e-06	7.126892389884249e-05	0.0	0.0001280910372142082	0.0010162444883018715	0.3484930348045322	2.8146321408144563e-05	3.7238845184922663e-06	4.4028108997053696e-08	8.714922236092461e-07	1.0923627226278843e-07	3.6357323059361836e-09	0.00022901821754083655	1.0549814280429604e-05	1.0785025043012358e-08	0.00011377513294755501	0.0	0.00022709340675875796	0.0	1.6794664368543625e-06	8.397332157898649e-07	8.397332157898649e-07	1.6794664289424124e-06	3.4677023027152543	259.3550731849494	30.42697020804526	1.757396470066391e-05	1.314533624227099e-06	7.128972119534663e-05	0.0	0.00012808978218178794	0.0010162345311455778	0.3484930170639783	2.814604560773223e-05	3.7239340885567196e-06	4.4042179692320254e-08	8.715001389319404e-07	1.0923727773793003e-07	3.635753944705697e-09	0.0002290212589535706	1.054996081866505e-05	1.0788495992599549e-08	0.00011496972555390202	0.0	0.00022709643439365303	0.0	0.0	0.0	0.0	0.0	3.5447534977220196	0.000719778107101263	5.0384444909348475e-06	1.937863259662605e-05	5.038446765520255e-06	0.0002398728723127746	0.0010076903255297812	0.000325061293332331	0.0	0.0	0.0	0.0	5.038451643458879e-06	1.0169933381862191e-05	0.0	0.0007197791466168262	5.038451767849125e-06	1.937866058476611e-05	5.038454042127059e-06	5.0384516592688485e-06	0.0003250617627615804	0.00023987321872574133	0.0010076917807177134	0.0	0.0	0.0	5.0384589193964045e-06	1.0161730304323456e-05	0.0	0.0007197801859831103	5.038459043718381e-06	1.9378688568886855e-05	5.038461317688911e-06	5.038458935204236e-06	0.0003250622321234199	0.00023987356508896278	0.0010076932356966847	0.0	0.0	0.0	5.038466194289123e-06	1.038753558051333e-05	0.0	0.0007197812252770991	5.038466319081527e-06	1.937871655106102e-05	5.038468592744695e-06	5.038466210094817e-06	0.00032506270145261446	0.00023987391142809365	0.001007694690574463	6.310321361532709	0.0	0.0	0.0004019382182274512	0.0066402557840381715	0.0011455811248474886	5.038473468675876e-06	5.0383992973765055e-06	4.9001643512433926e-05	5.719794623146278e-05	0.030537179132963516	4.08530936936099e-06	0.0024608271653683185	0.021916022923363237	0.006137239569884865	8.137294995451088e-07	0.0004945573375730164	0.004360610760170197	5.4734533736499575e-06	0.0010946906710869529	0.00035312590541387677	5.601575573718515e-05	5.038399281552602e-06	0.001007679853145739	0.00032505791505403327	1282.565138977956
65	10.579583143006472	0.015044211031372427	3592.2683041438013	0.2643400541604487	0.05469760457273054	1.3066867296153004	20.56230078742869	4.256502759954407	0.5999461370620578	2.955525927196507	0.0	38910.66721894738	11060.958505440985	0.02358093581609888	0.0	0.041527517636989156	1.8294273634262297	0.44388456510736424	0.0	0.001377103393321868	0.0	0.07324970447789254	0.8887829595076879	0.06751470946134225	55.936184790069575	12.415351020944339	114.79245880130131	8.189666517857674	0.0	2401.2602488146854	96.08786088855004	0.0	0.0018520169339393104	0.0	0.0097944701521022	0.6636822227431162	0.6018495780554242	2.0356072210550678	0.0	0.09139496747772535	0.001073211261539592	0.034547390116584975	0.000416166003951157	1.1050969273803395e-05	5.4718959871279065	0.0006612270432285064	0.0	6.89325563796031e-05	0.0	0.2525317624397215	0.0	2.1473096688333264	2.5190624196274078e-06	0.08086663944764348	0.01354312427522841	0.15484492728780724	0.0	0.010967333473592676	0.01933916103623482	1.3030545701492995	0.21738424431844056	13329.303648363932	12.384407029990486	0.0056986038437137065	0.0	0.04963841821267499	0.08896191743821014	0.015701060507573434	0.1384402869439386	0.0	0.18786083545228113	0.0	0.0005959816597540295	0.0	0.09523440938413906	0.5734785290270712	15.99860125750485	0.0	1.1315422468761898e-06	0.0	0.002709276909688285	3.258191794664242e-05	1.1668671248803883e-09	1.4486773691685784e-06	2.9476787758136158e-05	9.678706561281669e-08	0.010101473092177356	0.8231371628538299	4.799950671771685e-08	7.579180580987964e-09	2.4817077777648683e-11	4.3801996247364896e-06	1.026236889302757e-08	1.4823423891243343e-05	2.626404944402658e-12	0.4300874837661566	0.0	0.009035467665667958	1.8067576609277387	0.5828250479974827	1.6793604224876218e-06	8.396802085909751e-07	1.737971970441702e-05	3.650529537495344e-07	7.301059075150766e-05	2.3551803519872545e-05	0.04770538175064681	1.1939219520018611e-05	0.0327774665138727	9.909985721370191	0.0	0.0	1.0169276195748276e-05	0.0	5.038126580025408e-06	0.8823587095203032	0.0	250.90581351710802	38.68401541306597	1.5249942372469428e-05	0.002760804324780523	0.0	0.06021890854551239	8.474978138804501e-09	5.029661516376243e-06	0.00020675961352914688	9.74348351470619e-08	0.0	4.551990321995966e-05	0.000652800226399555	3.0904780811093344e-07	2.1618804482742556e-08	0.43568736010650955	3.4062598475703606e-05	5.7836149170643556e-08	0.0003677471882199402	0.0029849695623330305	6.784829603996105e-09	3.251249493277503e-05	0.0	0.00013507037038830417	2.5190624196274078e-06	1.5941169318407133e-05	2.5190624117037186e-06	2.1509108170257398e-13	1.3748308727873e-10	7.105317620294809e-05	2.322796511930656e-07	1.1297890130358058e-06	1.9860636598929358	0.006504951840478999	6.266406664292575e-08	4.020682012484333e-11	4.640430298544256e-10	3.515801597902247e-05	1.1870272739481555e-08	2.996019816440026e-08	4.998139908178653e-06	1.0026327286167107e-08	5.018073763183993e-06	0.0004198428786289618	0.0025738187981848323	0.0012520071833661062	1.0006788573919935e-08	1.5873181111766105e-11	6.827309796856949e-10	4.197329778650289e-09	252.5549617899485	30.697764548826765	2.1089587086514122e-05	2.628884111516705e-06	8.549112926893365e-05	0.0	0.00014971351707804913	0.0011871002209621433	0.3480321061078667	3.287629492828217e-05	7.447394053302264e-06	1.0591086314904959e-07	2.0395636483949475e-06	2.557987347633233e-07	8.506096792126774e-09	0.0004580126424098531	2.109847910586026e-05	2.5963962562688673e-08	0.00017497004106531834	0.0	0.00045475465541452694	0.0	0.0	0.0	0.0	0.0	3.5418895388424336	258.8697409748102	30.89073045401142	1.7600051985553023e-05	1.3144333083558053e-06	7.135342927305033e-05	0.0	0.0001280650871050844	0.0010154466039457692	0.3484937810953651	2.8124223003947885e-05	3.7236494588895966e-06	4.408744747000317e-08	8.707786743914233e-07	1.0921053946396629e-07	3.632690935918546e-09	0.00022900376142403727	1.0549149389079205e-05	1.080604644299763e-08	0.00011377362964714026	0.0	0.00022707860867847478	0.0	1.6793604224876218e-06	8.396802085909751e-07	8.396802085909751e-07	1.6793604145291137e-06	3.467700989749024	258.79117358506	30.889901806318907	1.7605218744018367e-05	1.3144507458700924e-06	7.137428049020976e-05	0.0	0.00012806380311135258	0.0010154364229530315	0.3484937635256274	2.8123941003959387e-05	3.723699302367435e-06	4.410156041786537e-08	8.707864646030323e-07	1.092115298670289e-07	3.6327120247486386e-09	0.00022900681965180278	1.0549296713214245e-05	1.080952987216379e-08	0.00011496827398767376	0.0	0.00022708165287532923	0.0	0.0	0.0	0.0	0.0	3.544753675533613	0.0007197327087525867	5.038126689256791e-06	1.9377410282123265e-05	5.03812897717218e-06	0.00023985919907622855	0.0010076267736393758	0.00032504079212479	0.0	0.0	0.0	0.0	5.0381338840995e-06	1.016929097084748e-05	0.0	0.0007197337544173767	5.038134009218681e-06	1.9377438435831143e-05	5.038136296823554e-06	5.0381339000021166e-06	0.000325041264330819	0.00023985954754044593	0.0010076282374349022	0.0	0.0	0.0	5.038141203074975e-06	1.0161089014427295e-05	0.0	0.0007197347999314422	5.038141328125423e-06	1.937746658548076e-05	5.038143615419854e-06	5.038141218975433e-06	0.0003250417364687862	0.00023985989595443655	0.0010076297010194475	0.0	0.0	0.0	5.038148520995545e-06	1.0386884583863968e-05	0.0	0.000719735845372235	5.038148646519204e-06	1.9377494733157437e-05	5.0381509335032435e-06	5.038148536893846e-06	0.0003250422085736674	0.0002398602443440106	0.0010076311645014337	6.411290118854762	0.0	0.0	0.0004019157131099309	0.006639819840984526	0.001145514787493185	5.0381558384033185e-06	5.038081254198686e-06	4.899870779727531e-05	5.7194182822287455e-05	0.030538177755851718	4.085471928354822e-06	0.002463187912193474	0.02191444207510252	0.006137478111231736	8.137676785792567e-07	0.0004950348310635483	0.004360323050252871	5.473087264140214e-06	0.001094617449163487	0.00035310228474443815	5.601269262863043e-05	5.038081238281668e-06	0.0010076162444729291	0.00032503739552657647	1302.6052191182364
66	10.644631754348815	0.015198358239944977	3590.1753386461596	0.2646426209948679	0.0550971351842996	1.3073919528574314	20.488977307629952	4.267426091341978	0.6105388254574511	3.005926066547962	0.0	38727.645927875616	11243.98120383342	0.02358092954166597	0.0	0.04154232895326348	1.8294162509507146	0.4438902607249227	0.0	0.0013770591159991377	0.0	0.07324948765986239	0.8899306054784442	0.0676028366788309	55.935043447867116	12.415257414929046	114.6916960746528	8.20040852609973	0.0	2401.249309273761	96.08786172289359	0.0	0.0018520064708573778	0.0	0.009806830297426553	0.663675453737727	0.6018455819676738	2.035608389645311	0.0	0.09144326156857449	0.0010802986171950374	0.0347780842455159	0.0004213429673971924	1.117428577682892e-05	5.471597618165329	0.0006682201504238354	0.0	6.892804401319493e-05	0.0	0.25273025989911546	0.0	2.1471111673542587	2.5189031639573423e-06	0.08080821754000296	0.013613865413390464	0.15463544459231393	0.0	0.010974233190288599	0.019339119418589044	1.302112953192997	0.2185161666432591	13515.716550283945	12.728966188230478	0.005571734551382695	0.0	0.04921350973442917	0.08943186694067615	0.015782888775792325	0.13843893661321832	0.0	0.18786047137320433	0.0	0.0005958900760015428	0.0	0.09532299859314552	0.5733891537701589	15.998601345853034	0.0	1.1314703765887938e-06	0.0	0.002709083329405674	3.257993696644001e-05	1.1667954255135393e-09	1.4486274224953819e-06	2.947668210421353e-05	9.678009452277455e-08	0.010101555623237305	0.8231347953403014	4.799607861661453e-08	7.579149654580185e-09	2.4815286192885672e-11	4.380156624083215e-06	1.0261755510714304e-08	1.482336915330378e-05	2.6262058151035247e-12	0.43008951087498215	0.0	0.009035455265541855	1.806755202227913	0.5828242547836601	1.6792537823642526e-06	8.396268885135869e-07	1.7379841299325917e-05	3.650532875603625e-07	7.30106575170648e-05	2.355182516655183e-05	0.04770571648432374	1.1939313654516832e-05	0.032777725240024785	10.010946958355465	0.0	0.0	1.0168629919848401e-05	0.0	5.037806908925373e-06	0.8823617058572538	0.0	250.22228924465892	39.26657848664793	1.528697633715193e-05	0.002760628617625874	0.0	0.06021931555058861	8.47444049799616e-09	5.0293424415853374e-06	0.00020717249288160902	9.767430843859943e-08	0.0	4.551287145065244e-05	0.0006523194877506086	3.0889738908700905e-07	2.162093844334233e-08	0.43568763593768006	3.4037515895538054e-05	5.780671853260034e-08	0.00036772385883851666	0.0029847802374502797	6.805460730062454e-09	3.2513365654702e-05	0.0	0.00013506183120654976	2.5189031639573423e-06	1.5954205941050807e-05	2.5189031559872163e-06	2.1507765831480824e-13	1.374743198276276e-10	7.105318944227144e-05	2.3226368377326359e-07	1.129730673338059e-06	1.9860653469018934	0.006504508399738572	6.266092983647088e-08	4.020404191417698e-11	4.6401827310162167e-10	3.5158027998282035e-05	1.1869465727925819e-08	2.9958211305020376e-08	4.997822864682228e-06	1.0025678765711124e-08	5.017755381254999e-06	0.0004198162375263916	0.002573655473243703	0.0012519308871094797	1.0006116669229109e-08	1.5881878309724952e-11	6.826876511390111e-10	4.197063416422088e-09	251.89622046153417	31.154583033680453	2.1135451630002907e-05	2.628717347684487e-06	8.562625480918674e-05	0.0	0.0001496772237897295	0.0011861209511129485	0.3480330003929438	3.284917471518986e-05	7.446921623099222e-06	1.0609772544245018e-07	2.0378288179235586e-06	2.5573037841418833e-07	8.498668943528366e-09	0.0004579835881269974	2.1097143026929735e-05	2.6025464960373697e-08	0.0001749659985868362	0.0	0.000454724695365004	0.0	0.0	0.0	0.0	0.0	3.541889898213094	258.3062792781355	31.353231886006476	1.76313529261315e-05	1.3143498437305722e-06	7.143806692509345e-05	0.0	0.0001280388008019672	0.0010146466477498693	0.34849452974937106	2.8102067217742473e-05	3.723413011869404e-06	4.414687532803439e-08	8.700631406969128e-07	1.091844897814836e-07	3.6296412105798215e-09	0.00022898921998132623	1.0548480569344364e-05	1.0827110951165833e-08	0.00011377211782854885	0.0	0.0002270637245699103	0.0	1.6792537823642528e-06	8.396268885135869e-07	8.396268885135869e-07	1.679253774358634e-06	3.467699669457394	258.2277176018028	31.352396172858818	1.763653612077529e-05	1.3143673803261004e-06	7.145897222388163e-05	0.0	0.00012803748772847608	0.0010146362422461786	0.34849451235056017	2.8101778999493056e-05	3.7234631360253755e-06	4.416103074693197e-08	8.700708068403342e-07	1.0918546522548005e-07	3.6296617537744477e-09	0.00022899229547090265	1.0548628699985411e-05	1.0830606927220231e-08	0.00011496681429959766	0.0	0.00022706678577160032	0.0	0.0	0.0	0.0	0.0	3.544753854394347	0.0007196870434592778	5.037807018801133e-06	1.9376180780009857e-05	5.037809320212837e-06	0.00023984543815579323	0.0010075628480809722	0.0003250201703717384	0.0	0.0	0.0	0.0	5.037814256401285e-06	1.0168644782740344e-05	0.0	0.0007196880953372223	5.037814382258484e-06	1.9376209101008063e-05	5.037816683356266e-06	5.0378142723977035e-06	0.0003250206453833835	0.0002398457886925753	0.0010075643205734361	0.0	0.0	0.0	5.037821618861425e-06	1.0160443954369216e-05	0.0	0.000719689147062832	5.037821744649404e-06	1.9376237417904606e-05	5.037824045433352e-06	5.0378216348556614e-06	0.00032502112032624023	0.00023984613917859386	0.0010075657928526685	0.0	0.0	0.0	5.037828980255403e-06	1.0386229758652091e-05	0.0	0.0007196901987140292	5.037829106519375e-06	1.9376265732797504e-05	5.037831406989551e-06	5.03782899624746e-06	0.00032502159523549717	0.00023984648963981653	0.0010075672650277498	6.512252495240417	0.0	0.0	0.00040189307475895864	0.00663938134332371	0.0011454480582811038	5.03783634112863e-06	5.037761333750059e-06	4.899575395800969e-05	5.719039796389116e-05	0.03053918207386743	4.0856354231821245e-06	0.0024655624236613175	0.021912851910505224	0.006137718013815028	8.138060773974528e-07	0.000495515114017724	0.004360033634605527	5.472718986372451e-06	0.0010945437935881777	0.0003530785241796297	5.6009609061263384e-05	5.03776131773882e-06	0.0010075522603455146	0.0003250167548775836	1322.645299258517
67	10.710243269223895	0.015354867880992315	3588.0836167903476	0.26494654845678905	0.055500639267159126	1.308102766460915	20.415537835789603	4.2783633643201675	0.621157040520258	3.056391805203917	0.0	38544.625794823834	11427.002755130341	0.02358092352217214	0.0	0.04155723143577413	1.829405114827054	0.44389599135634095	0.0	0.0013770145671342757	0.0	0.07324926948675393	0.8910853117595641	0.06769150832261685	55.93389510716836	12.41516323082737	114.59094004881443	8.211216965885972	0.0	2401.238302624343	96.08786256195903	0.0	0.0018519960173880323	0.0	0.009819267124267513	0.6636686696906885	0.6018415970174679	2.035609603683033	0.0	0.09149154190299738	0.0010874492402124642	0.03501083687744343	0.0004265988524243709	1.1299525871913999e-05	5.47129695367911	0.0006753199221253721	0.0	6.892350674616431e-05	0.0	0.25292905642675206	0.0	2.146912366843863	2.5187429718357007e-06	0.08074933721591657	0.013685109642289275	0.15442524216397002	0.0	0.010981137856958261	0.01933907711805968	1.3011639659239664	0.21965613007095527	13702.115900079218	13.078210559617471	0.00544906453224975	0.0	0.04879520660065751	0.08989262125427004	0.01586310761519334	0.1384375785233976	0.0	0.18786010519562454	0.0	0.0005957979594518554	0.0	0.09541210315647661	0.5732992586305049	15.998601434727757	0.0	1.1313980657444165e-06	0.0	0.002708888644393067	3.2577943823720984e-05	1.1667232642731906e-09	1.4485772972371763e-06	2.9476574120213647e-05	9.677308181448508e-08	0.010101637940237738	0.8231323813605173	4.7992630953647416e-08	7.579118082925038e-09	2.481348382581607e-11	4.380113123682843e-06	1.026113829036867e-08	1.4823313521620753e-05	2.6260054433771468e-12	0.43009153186811433	0.0	0.009035442618733213	1.8067526943186025	0.5828234457075429	1.6791465089380548e-06	8.395732517845899e-07	1.737997773232771e-05	3.650539288361512e-07	7.301078577494222e-05	2.3551866627790596e-05	0.04770609195846576	1.1939417659163256e-05	0.03277801106502395	10.111901793614011	0.0	0.0	1.0167979818293196e-05	0.0	5.037485345459967e-06	0.8823647397075204	0.0	249.53926920905795	39.84864374760382	1.5324132085944634e-05	0.002760451867191191	0.0	0.06021970146684304	8.473899675187763e-09	5.029021478365339e-06	0.0002075866125034387	9.79146848231411e-08	0.0	4.5505683960045723e-05	0.0006518368614612485	3.087461690335061e-07	2.1623011268927003e-08	0.4356879138089347	3.401233482291842e-05	5.777713560450091e-08	0.0003677003913832026	0.002984589792274329	6.826176468251231e-09	3.251422888005794e-05	0.0	0.00013505324181286758	2.5187429718357007e-06	1.5967258669783738e-05	2.5187429638185542e-06	2.150641535250459e-13	1.37465499406552e-10	7.10532003119638e-05	2.3224762737496857e-07	1.1296719701108539e-06	1.986067012627807	0.006504062611844782	6.265777532521016e-08	4.020124784274836e-11	4.6399336506251435e-10	3.5158039552688955e-05	1.1868654438379396e-08	2.995621267012314e-08	4.997503944237906e-06	1.002502640399119e-08	5.01743511444265e-06	0.00041978943870272405	0.0025734911813599616	0.0012518541396908387	1.0005440781186671e-08	1.5890628435119243e-11	6.826440660801435e-10	4.196795477174826e-09	251.2380236475994	31.61086985185158	2.1181445836386475e-05	2.628549596867354e-06	8.576171597419015e-05	0.0	0.00014964044011262653	0.0011851385435931153	0.3480338981174223	3.282196760669011e-05	7.446446396837223e-06	1.062850567561619e-07	2.036088184339228e-06	2.5566112544819224e-07	8.491216543717196e-09	0.00045795436188749236	2.1095799033348198e-05	2.6087146823926955e-08	0.0001749619327785521	0.0	0.00045469456041634273	0.0	0.0	0.0	0.0	0.0	3.5418902597159945	257.74326222465436	31.815295105055753	1.7662717218145437e-05	1.3142658834488786e-06	7.152283677883838e-05	0.0	0.000128012177434585	0.0010138446163561912	0.34849528077198544	2.8079853956530143e-05	3.723175160703302e-06	4.420639235671599e-08	8.693456167195751e-07	1.0915812205639118e-07	3.6265831060260586e-09	0.00022897459218390907	1.0547807773837998e-05	1.0848218578637296e-08	0.00011377059742355133	0.0	0.0002270487534102791	0.0	1.6791465089380548e-06	8.395732517845899e-07	8.395732517845899e-07	1.6791465008847414e-06	3.467698341651443	257.66470638656244	31.814452193930734	1.7667916905895077e-05	1.3142835214764744e-06	7.154379631850071e-05	0.0	0.0001280108351588363	0.0010138339856364108	0.3484952635442862	2.807955950048707e-05	3.723225572196993e-06	4.422059045724094e-08	8.693531596661584e-07	1.0915908263298048e-07	3.6266031071735005e-09	0.0002289776853448591	1.0547956729877116e-05	1.0851727167070849e-08	0.00011496534641699129	0.0	0.00022705183202272882	0.0	0.0	0.0	0.0	0.0	3.544754034315698	0.0007196411078538503	5.037485455988387e-06	1.937494399959533e-05	5.037487771069868e-06	0.0002398315900878026	0.0010074985441466974	0.0003249994265541834	0.0	0.0	0.0	0.0	5.037492736824921e-06	1.0167994769963708e-05	0.0	0.0007196421660146903	5.037492863429613e-06	1.9374972489762382e-05	5.037495178193542e-06	5.037492752916348e-06	0.0003249999044029177	0.00023983194272040944	0.0010075000254336336	0.0	0.0	0.0	5.037500143257393e-06	1.0159795076725518e-05	0.0	0.0007196432240214745	5.037500269792361e-06	1.9375000975781433e-05	5.037502584238822e-06	5.037500159346612e-06	0.0003250003821820868	0.00023983229530167918	0.0010075015065049296	0.0	0.0	0.0	5.037507548611667e-06	1.0385571057075121e-05	0.0	0.0007196442819525985	5.037507675625424e-06	1.9375029459763242e-05	5.037509989754485e-06	5.03750756469868e-06	0.0003250008599270929	0.00023983264785773715	0.0010075029874703292	6.613208453085286	0.0	0.0	0.0004018703016583601	0.006638940258139881	0.0011453809326285734	5.037514953436459e-06	5.037439513391975e-06	4.8992781953998014e-05	5.718659122577533e-05	0.030540192200920996	4.085799871415446e-06	0.0024679509005435954	0.021911252317125984	0.00613795930548985	8.138447002245981e-07	0.0004959982272848052	0.004359742494273072	5.472348515868182e-06	0.0010944696994653136	0.0003530546221396553	5.600650532186325e-05	5.037439497285347e-06	0.0010074878962357428	0.00032499599164612184	1342.6853793987975
68	10.77642584383495	0.015513786296996618	3585.9931352348854	0.26525184218311854	0.05590817561377211	1.3088191847113753	20.341981320860587	4.2893147308721264	0.6318009490773929	3.1069237966876564	0.0	38361.606835880906	11610.023143321607	0.023580917695660317	0.0	0.04157222650739026	1.8293939448142857	0.4439017575113076	0.0	0.0013769697427768982	0.0	0.07324904993879947	0.8922471812066947	0.06778073233292897	55.93273966614741	12.41506846020965	114.49019076215069	8.222092806322053	0.0	2401.227227887941	96.08786340586549	0.0	0.0018519855548525589	0.0	0.009831781656079803	0.6636618636377764	0.6018376164050369	2.0356108554300074	0.0	0.09153980793507412	0.001094664030369592	0.03524567728276756	0.0004319351993484009	1.142672764034132e-05	5.470993960384717	0.0006825284402976941	0.0	6.891894379485724e-05	0.0	0.25312815262190097	0.0	2.1467132667035838	2.5185818313838857e-06	0.08068999284630582	0.013756863199731984	0.1542143101229531	0.0	0.010988047541027715	0.01933903420458296	1.300207517858421	0.22080423422029813	13888.50168497805	13.432137695280638	0.005330410152035878	0.0	0.04838338302542193	0.09034444365065093	0.015941763174279696	0.13843621251573315	0.0	0.187859736877125	0.0	0.0005957053024705118	0.0	0.09550173043332576	0.573208836158381	15.998601524135164	0.0	1.1313253117704272e-06	0.0	0.0027086928221467534	3.257593842751394e-05	1.166650642303891e-09	1.448526965925832e-06	2.9476464076141228e-05	9.676602669524854e-08	0.010101720198825838	0.8231299254191546	4.798916315360926e-08	7.57908594015491e-09	2.4811670490818884e-11	4.380069172155252e-06	1.026051721826658e-08	1.4823257073932491e-05	2.6258038255453594e-12	0.43009355075154987	0.0	0.009035429758873751	1.8067501439276556	0.5828226229368573	1.6790385943027573e-06	8.395192944508413e-07	1.7380126140407235e-05	3.650548152750259e-07	7.301096306490641e-05	2.3551923888721947e-05	0.04770650031331366	1.1939529647235016e-05	0.03277831880916449	10.212850189380566	0.0	0.0	1.0167325841630705e-05	0.0	5.037161865163421e-06	0.8823678099802011	0.0	248.856755390712	40.430209253662454	1.536141005954061e-05	0.0027602740599855097	0.0	0.06022006592893097	8.473355629262796e-09	5.028698602314705e-06	0.0002080019761508652	9.815596795760916e-08	0.0	4.5498340030126774e-05	0.0006513523404316529	3.085941432636236e-07	2.1625022541641462e-08	0.43568819374054707	3.3987054887364014e-05	5.7747399512553645e-08	0.00036767678406986	0.00298439821233671	6.84697720630507e-09	3.251508446274898e-05	0.0	0.00013504460157033382	2.5185818313838857e-06	1.5980327464130566e-05	2.518581823319113e-06	2.1505056693276414e-13	1.3745662567111634e-10	7.105320937895073e-05	2.322314795910816e-07	1.1296129059152317e-06	1.9860686654692497	0.006503614384615186	6.265460275640542e-08	4.0198437569533035e-11	4.6396830601459167e-10	3.515805078629273e-05	1.1867838705012058e-08	2.9954202107276686e-08	4.9971831225744744e-06	1.0024370151311651e-08	5.017112938372961e-06	0.0004197624801184127	0.002573325910028983	0.0012517769352832356	1.000476085821427e-08	1.5899432190239346e-11	6.826002211916668e-10	4.1965259405333635e-09	250.5803730923388	32.06662333543429	2.122757006043488e-05	2.628380846325122e-06	8.589751338955706e-05	0.0	0.00014960316427075664	0.0011841529897316703	0.34803479929339876	3.2794673362657914e-05	7.445968338424231e-06	1.0647285768265267e-07	2.0343417256260855e-06	2.555909718396456e-07	8.483739501404096e-09	0.0004579249614716884	2.1094447022886987e-05	2.614900857810835e-08	0.00017495784337437153	0.0	0.00045466424835152535	0.0	0.0	0.0	0.0	0.0	3.541890623375932	257.18069096724105	32.276918996589956	1.7694144936127485e-05	1.3141814213236084e-06	7.160773875190517e-05	0.0	0.00012798521613330518	0.001013040506387078	0.34849603416870745	2.8057583126768043e-05	3.7229358878637854e-06	4.4265998327309446e-08	8.686260964667354e-07	1.0913143510783611e-07	3.623516597591172e-09	0.00022895987695384636	1.0547130952909082e-05	1.0869369333389478e-08	0.00011376906835282048	0.0	0.00022703369412804142	0.0	1.6790385943027573e-06	8.395192944508414e-07	8.395192944508414e-07	1.6790385862011446e-06	3.467697006157394	257.1021410926096	32.27606875439286	1.769936117366684e-05	1.314199162963271e-06	7.162875269034263e-05	0.0	0.0001279838445294318	0.00101302964972082	0.348496017112377	2.8057282412699447e-05	3.7229865928708573e-06	4.428023931389043e-08	8.686335169490114e-07	1.0913238089145017e-07	3.623536059700619e-09	0.00022896298816597137	1.0547280751867395e-05	1.0872890598290273e-08	0.00011496387025782514	0.0	0.00022703679052761766	0.0	0.0	0.0	0.0	0.0	3.544754215309979	0.0007195948984419778	5.037161976353035e-06	1.937369984678138e-05	5.037164305283025e-06	0.00023981765504922894	0.0010074338569495368	0.0003249785590954299	0.0	0.0	0.0	0.0	5.037169300935364e-06	1.0167340883127728e-05	0.0	0.0007195959629598573	5.037169428297317e-06	1.9373728508114137e-05	5.037171756905948e-06	5.03716931712304e-06	0.00032497903981472154	0.00023981800980239388	0.0010074353471346712	0.0	0.0	0.0	5.037176751858802e-06	1.0159142332243368e-05	0.0	0.0007195970273218802	5.037176879150515e-06	1.9373757165250405e-05	5.037179207437875e-06	5.037176768044245e-06	0.00032497952046363506	0.0002398183645036216	0.001007436837101647	0.0	0.0	0.0	5.037184201691447e-06	1.0384908429396681e-05	0.0	0.0007195980916069204	5.0371843294647645e-06	1.93737858203138e-05	5.037186657430925e-06	5.037184217874656e-06	0.0003249800010777887	0.00023981871917919684	0.0010074383269608755	6.714157954308605	0.0	0.0	0.0004018473921955553	0.0066384965514039405	0.0011453134056925982	5.03719165098536e-06	5.037115769405584e-06	4.898979169977458e-05	5.718276219833736e-05	0.030541208245530253	4.085965289964973e-06	0.002470353544840257	0.021909643177201513	0.0061382020126930495	8.138835511100278e-07	0.0004964842119360793	0.004359449609003184	5.471975826579413e-06	0.0010943951615852814	0.0003530305769435604	5.600338158226795e-05	5.037115753202358e-06	0.0010074231473998253	0.00032497510430164043	1362.7254595390782
69	10.843187780806932	0.015675160942738395	3583.903890501681	0.26555850788645274	0.05631980410783134	1.3095412221858178	20.268306709373164	4.300280340115195	0.6424707189435247	3.15752269737681	0.0	38178.58906665448	11793.042352879727	0.023580912013807204	0.0	0.0415873155853278	1.8293827327166825	0.44390755970482493	0.0	0.0013769246389361682	0.0	0.07324882899602396	0.8934163177271933	0.06787051673198116	55.9315770219303	12.414973094558809	114.38944825351392	8.233037026573705	0.0	2401.216084075898	96.08786425472213	0.0	0.0018519750684601055	0.0	0.009844374946731429	0.663655030005629	0.6018336347775414	2.0356121388939217	0.0	0.09158805911091525	0.0011019439036007636	0.035482635257322176	0.00043735358525205653	1.1555930081321962e-05	5.470688604376485	0.0006898478366118913	0.0	6.89143544603633e-05	0.0	0.25332754908442456	0.0	2.146513866334299	2.518419730281242e-06	0.08063017872202145	0.013829132413668194	0.15400263845497023	0.0	0.01099496230112211	0.019338990730974524	1.2992435172213208	0.22196058014744494	14074.873892754209	13.790745194292871	0.0052155980188928934	0.0	0.04797791473141209	0.09078758750641264	0.01601889974562753	0.13843483844022597	0.0	0.18785936637754164	0.0	0.0005956120973526081	0.0	0.09559188785633621	0.5731178788352931	15.998601614081776	0.0	1.1312521112530933e-06	0.0	0.002708495833427686	3.257392066770079e-05	1.1665775590684282e-09	1.4484764062305763e-06	2.9476352178450906e-05	9.67589284057597e-08	0.010101802521754603	0.8231274309335419	4.7985674699033057e-08	7.579053282942811e-09	2.4809846006828597e-11	4.380024806496857e-06	1.0259892271531204e-08	1.4823199868922921e-05	2.6256009548141663e-12	0.43009557068272736	0.0	0.00903541671185012	1.8067475562339879	0.5828217881402372	1.6789300302169861e-06	8.394650123916464e-07	1.738028430034396e-05	3.650558984505219e-07	7.301117970177462e-05	2.35519938286468e-05	0.04770693544553778	1.1939648153920276e-05	0.03277864445103748	10.313792107402572	0.0	0.0	1.0166667938752789e-05	0.0	5.036836442751497e-06	0.8823709159395874	0.0	248.17474977757516	41.01127305550592	1.5398810699900658e-05	0.0027600951820662555	0.0	0.060220408558289445	8.47280831772892e-09	5.0283737882153905e-06	0.00020841858757733632	9.839816149421648e-08	0.0	4.549083894120718e-05	0.0006508659175327498	3.084413070233711e-07	2.1626971838932384e-08	0.4356884757533676	3.396167571686717e-05	5.771750937052365e-08	0.0003676530350546509	0.0029842054826843905	6.867863332714324e-09	3.2515932250931e-05	0.0	0.00013503590981832196	2.518419730281242e-06	1.599341228060539e-05	2.518419722168218e-06	2.1503689796785603e-13	1.3744769818377358e-10	7.10532170855455e-05	2.322152382365888e-07	1.1295534816626704e-06	1.986070312025894	0.0065031636376819725	6.265141179563244e-08	4.0195610774812674e-11	4.639430957117119e-10	3.515806181198473e-05	1.1867018383076325e-08	2.995217945897291e-08	4.996860374608555e-06	1.0023709956317486e-08	5.016788827856363e-06	0.0004197353596656664	0.0025731596463276925	0.0012516992678639	1.0004076847018158e-08	1.590829029812959e-11	6.825561130452438e-10	4.196254785436164e-09	249.92327054482863	32.521841812642045	2.1273824656707414e-05	2.628211082888672e-06	8.603364767379394e-05	0.0	0.0001495653944849373	0.001183164280812633	0.3480357039331075	3.276729174172236e-05	7.445487410553038e-06	1.0666112878749591e-07	2.032589419396419e-06	2.5551991351841964e-07	8.476237723769148e-09	0.00045789538458520395	2.10930868898749e-05	2.6211050642958598e-08	0.00017495373009183862	0.0	0.0004546337568791901	0.0	0.0	0.0	0.0	0.0	3.5418909892191732	256.6185666606703	32.73810244462638	1.7725636153938833e-05	1.314096450905383e-06	7.169277275581422e-05	0.0	0.00012795791602975427	0.001012234314447251	0.3484967899451098	2.803525463442561e-05	3.7226951750803855e-06	4.4325692997840053e-08	8.679045737709079e-07	1.0910442773515503e-07	3.6204416598855036e-09	0.00022894507316750654	1.0546450054801818e-05	1.0890563220586533e-08	0.00011376753052735338	0.0	0.00022701854560631395	0.0	1.6789300302169861e-06	8.394650123916464e-07	8.394650123916464e-07	1.6789300220664455e-06	3.4676956628140774	256.54002287512884	32.737244737689124	1.773086899780708e-05	1.3141142982129047e-06	7.17138412499904e-05	0.0	0.00012795651496929627	0.0010122232310851567	0.3484967730604557	2.803494764157438e-05	3.7227461794246336e-06	4.433997707049065e-08	8.679118724196831e-07	1.0910535878756465e-07	3.6204605855417997e-09	0.00022894820278896884	1.0546600713203647e-05	1.0894097225060568e-08	0.0001149623857323614	0.0	0.0002270216601478953	0.0	0.0	0.0	0.0	0.0	3.544754397390237	0.0007195484116124444	5.036836554611102e-06	1.9372448224321808e-05	5.036838897573838e-06	0.0002398036329091973	0.001007368781438313	0.00032495756636582074	0.0	0.0	0.0	0.0	5.036843923476774e-06	1.0166683071181639e-05	0.0	0.0007195494825655629	5.036844051606054e-06	1.9372477058926478e-05	5.036846394243405e-06	5.036843939761978e-06	0.0003249580499909649	0.00023980398980900537	0.001007370280631032	0.0	0.0	0.0	5.036851419438107e-06	1.0158485670007049e-05	0.0	0.0007195505533609245	5.036851547496612e-06	1.937250588928347e-05	5.036853889808676e-06	5.036851435721049e-06	0.00032495853354487346	0.00023980434665624278	0.001007371779602934	0.0	0.0	0.0	5.036858914295356e-06	1.0384241824138348e-05	0.0	0.0007195516240778874	5.036859042838303e-06	1.9372534717529444e-05	5.0368613848251555e-06	5.0368589305760365e-06	0.00032495901706338314	0.00023980470347735597	0.0010073732784651095	6.815100960331976	0.0	0.0	0.000401824344673177	0.006638050188100883	0.0011452454724016612	5.0368664086039744e-06	5.036790077066724e-06	4.898678307094465e-05	5.7178910488667723e-05	0.03054223031179922	4.086131695209769e-06	0.002472770560180659	0.02190802436799623	0.006138446160708892	8.139226339628817e-07	0.0004969731093524091	0.004359154957362451	5.471600891021152e-06	0.0010943201744510694	0.00035300638681769317	5.600023791580346e-05	5.0367900607656404e-06	0.0010073580088929104	0.000324954091248722	1382.7655396793587
70	10.910537535274878	0.015839040420985044	3581.815878968698	0.26586655134579035	0.05673558576354529	1.310268893702226	20.194512944317104	4.311260339327374	0.6531665189406691	3.208189166567387	0.0	37995.572502426556	11976.0603686043	0.023580906439014088	0.0	0.04160250008847007	1.8293714719431848	0.4439133984583417	0.0	0.001376879251572049	0.0	0.07324860663820817	0.8945928265105243	0.06796086964155701	55.930407070369775	12.414877125252714	114.28871256226094	8.244050617979108	0.0	2401.204870187265	96.08786510863062	0.0	0.0018519645464733035	0.0	0.009857048079642007	0.6636481643118864	0.6018296479192564	2.0356134494568137	0.0	0.09163629486843348	0.0011092897926303028	0.03572174114304326	0.0004428556251751218	1.1687173141576436e-05	5.470380851103835	0.0006972802940381154	0.0	6.890973810847132e-05	0.0	0.25352724641473834	0.0	2.1463141651363604	2.518256655801365e-06	0.08056988904947332	0.013901923707220452	0.1537902170011046	0.0	0.011001882189235777	0.01933894673703162	1.2982718708770546	0.22312527042643215	14261.23251114664	14.154030920101492	0.005104464052380212	0.0	0.047578679051528204	0.09122229688142366	0.016094560016975692	0.13843345615321395	0.0	0.18785899365832764	0.0	0.0005955183363018812	0.0	0.09568258295063162	0.5730263790536154	15.99860170457443	0.0	1.1311784600893714e-06	0.0	0.0027082976514805025	3.257189041835073e-05	1.166504012680955e-09	1.4484255998455729e-06	2.9476238583525305e-05	9.67517862100934e-08	0.010101885005917419	0.8231249004637232	4.7982165116377154e-08	7.579020154205004e-09	2.4808010195627928e-11	4.379980054537616e-06	1.0259263419857967e-08	1.4823141950247069e-05	2.6253968218644187e-12	0.4300975941520363	0.0	0.00903540349744973	1.8067449351967442	0.5828209425932863	1.6788208081332931e-06	8.394104013332739e-07	1.738045049242218e-05	3.6505714085272656e-07	7.301142818364961e-05	2.3552074030350356e-05	0.047707392634081316	1.1939772046450103e-05	0.03277898488081144	10.414727508923585	0.0	0.0	1.0166006056998396e-05	0.0	5.036509052172423e-06	0.8823740571318023	0.0	247.49325436516813	41.59183319676565	1.5436334450276494e-05	0.0027599152190666268	0.0	0.060220728964262074	8.472257696801313e-09	5.028047010082291e-06	0.00020883645053331595	9.864126908061771e-08	0.0	4.548317997208439e-05	0.0006503775856074082	3.082876554955157e-07	2.1628858733820822e-08	0.4356887598687882	3.393619693795546e-05	5.768746428047803e-08	0.00036762914243765397	0.002984011587908878	6.888835236735842e-09	3.251677208746644e-05	0.0	0.00013502716587444959	2.518256655801365e-06	1.6006513072884402e-05	2.5182566476394447e-06	2.1502314592191492e-13	1.3743871643046014e-10	7.105322377603482e-05	2.3219890129462134e-07	1.1294936969475384e-06	1.9860719574832346	0.006502710299779627	6.264820212154526e-08	4.0192767154517616e-11	4.639177334872439e-10	3.515807271815419e-05	1.1866193344061634e-08	2.9950144562942715e-08	4.996535674496084e-06	1.0023045766098545e-08	5.016462756939396e-06	0.00041970807517277515	0.002572992376941246	0.001251621131226652	1.0003388692695112e-08	1.5917203502009486e-11	6.82511738108643e-10	4.195981990179666e-09	249.2667177590443	32.97652360782126	2.1320209979584277e-05	2.6280402929858313e-06	8.617011943827071e-05	0.0	0.00014952712897357812	0.0011821724080794671	0.34803661204892133	3.2739822501389906e-05	7.445003574774622e-06	1.0684987060978321e-07	2.0308312429238467e-06	2.554479463740233e-07	8.468711116601128e-09	0.00045786562886343567	2.1091718525406005e-05	2.6273273433899695e-08	0.0001749495926340124	0.0	0.00045460308363811454	0.0	0.0	0.0	0.0	0.0	3.5418913572732778	256.0568904616236	33.198844331781366	1.7757190944812973e-05	1.3140109655051468e-06	7.177793869603517e-05	0.0	0.00012793027625748404	0.0010114260371273975	0.34849754810683775	2.801286838508386e-05	3.7224530034036546e-06	4.4385476113621995e-08	8.671810423108399e-07	1.0907709872041231e-07	3.6173582668841347e-09	0.0002289301796595012	1.0545765025836852e-05	1.0911800242698972e-08	0.00011376598384990497	0.0	0.00022700330668677722	0.0	1.6788208081332931e-06	8.394104013332738e-07	8.394104013332738e-07	1.678820799933174e-06	3.467694311469699	255.97835289122162	33.19797902586148	1.776244045148858e-05	1.3140289204491643e-06	7.179906190231442e-05	0.0	0.00012792884561000582	0.00101141472630603	0.3484975313941996	2.801255509230308e-05	3.722504312661976e-06	4.439980346939588e-08	8.671882196839069e-07	1.0907801509433262e-07	3.6173766583675754e-09	0.00022893332803327896	1.0545916559507092e-05	1.09153470492277e-08	0.00011496089274420672	0.0	0.00022700643971016482	0.0	0.0	0.0	0.0	0.0	3.544754580570168	0.0007195016436443478	5.036509164711068e-06	1.9371189032018318e-05	5.036511521896024e-06	0.0002397895232896568	0.0010073033124076906	0.0003249364466859787	0.0	0.0	0.0	0.0	5.036516578422507e-06	1.0166021281515191e-05	0.0	0.0007195027211145055	5.03651670732947e-06	1.9371218042097904e-05	5.0365190641848375e-06	5.036516594806555e-06	0.0003249369332539	0.0002397898823633964	0.0010073048207224348	0.0	0.0	0.0	5.036524119993935e-06	1.0157825037538348e-05	0.0	0.0007195037984249207	5.036524248829573e-06	1.937124704787635e-05	5.0365266053554555e-06	5.0365241363756924e-06	0.00032493741974968957	0.0002397902413839036	0.001007306328813584	0.0	0.0	0.0	5.036531660447393e-06	1.0383571188192292e-05	0.0	0.0007195048756554414	5.036531789770337e-06	1.9371276051503476e-05	5.036534145966809e-06	5.03653167682686e-06	0.0003249379062094049	0.00023979060037778796	0.0010073078367929143	6.916037432063555	0.0	0.0	0.0004018011573182306	0.006637601132278463	0.0011451771274784207	5.036539200341756e-06	5.0364624107330145e-06	4.8983755911372994e-05	5.7175035715458085e-05	0.030543258500754983	4.0862991031752934e-06	0.002475202152409152	0.02190639576223774	0.006138691774015795	8.139619525979533e-07	0.0004974649613473418	0.004358858516879245	5.4712236804339e-06	0.0010942447323107666	0.0003529820499062312	5.599707431719648e-05	5.036462394332774e-06	0.0010072924755865056	0.0003249329508327417	1402.8056198196393
71	10.978483719561495	0.016005474515187045	3579.7290968647426	0.26617597840085855	0.057155582753361064	1.311002214289849	20.120598964815102	4.322254874458684	0.6638885188750893	3.258923866337513	0.0	37812.557158292715	12159.077175482813	0.023580900941776273	0.0	0.04161778144369548	1.8293601571092513	0.4439192743007293	0.0	0.001376833576587394	0.0	0.07324838284484246	0.8957768142337441	0.06805179929883072	55.92922970584222	12.414780543546275	114.18798372826731	8.255134585984182	0.0	2401.193585206854	96.08786596768735	0.0	0.0018519539794545543	0.0	0.009869802166053387	0.6636412628945506	0.6018256524715829	2.03561478353891	0.0	0.09168451463715292	0.0011167026474674818	0.03596302584405772	0.00044844297319072035	1.1820497741591201e-05	5.470070665352347	0.0007048280483035122	0.0	6.890509415192278e-05	0.0	0.2537272452137841	0.0	2.1461141625096167	2.5180925948452013e-06	0.0805091179474017	0.013975243601946937	0.15357703545065743	0.0	0.011008807252532752	0.01933890225256938	1.2972924842781308	0.2242984092012087	14447.577528497093	14.521992615208946	0.004996852728866777	0.0	0.04718555510796956	0.09164880698306072	0.0161687851824053	0.13843206551523393	0.0	0.1878586186820018	0.0	0.0005954240114152741	0.0	0.0957738233477196	0.5729343291015278	15.998601795620246	0.0	1.1311043536256e-06	0.0	0.002708098251338759	3.256984754071534e-05	1.1664300002052854e-09	1.4483745314829126e-06	2.9476123409866883e-05	9.674459938684029e-08	0.010101967728722175	0.8231223359206599	4.797863396373613e-08	7.578986586450358e-09	2.4806162880342826e-11	4.379934937170309e-06	1.0258630627060882e-08	1.4823083350175474e-05	2.625191415383789e-12	0.43009962314718286	0.0	0.009035390130849207	1.8067422838529756	0.5828200872744942	1.6787109192286957e-06	8.39355456864226e-07	1.7380623377141176e-05	3.650585132144681e-07	7.301170265716372e-05	2.3552162607799876e-05	0.04770786820169305	1.1939900442800123e-05	0.03277933767703904	10.515656354668916	0.0	0.0	1.0165340142252938e-05	0.0	5.036179666655897e-06	0.8823772333181353	0.0	246.8122711565725	42.171887714041716	1.5473981755252488e-05	0.0027597341562227056	0.0	0.06022102674505144	8.471703721485346e-09	5.027718241212315e-06	0.00020925556876639272	9.888529436088123e-08	0.0	4.547536240016238e-05	0.0006498873374712691	3.081331838030412e-07	2.163068279517121e-08	0.4356890461087128	3.391061817573506e-05	5.7657263333434426e-08	0.0003676051042664514	0.0029838165121752174	6.909893308477382e-09	3.251760381035069e-05	0.0	0.00013501836903635309	2.5180925948452013e-06	1.6019629792011602e-05	2.5180925866337243e-06	2.150093099763288e-13	1.3742967983554996e-10	7.105322972072526e-05	2.3218246686839068e-07	1.1294335503451904e-06	1.9860736059605153	0.006502254306326062	6.264497342141075e-08	4.018990641519205e-11	4.638922183466306e-10	3.515808357470993e-05	1.1865363471372795e-08	2.9948097252458076e-08	4.996208995680672e-06	1.002237752628832e-08	5.016134698953276e-06	0.0004196806244081728	0.0025728240881879015	0.0012515425189936393	1.000269633883449e-08	1.592617256405691e-11	6.82467092752332e-10	4.195707532459599e-09	248.61071649386034	33.43066704147808	2.136672638333768e-05	2.6278684626676187e-06	8.6306929287345e-05	0.0	0.00014948836595334825	0.00118117736273868	0.3480375236533299	3.271226539814402e-05	7.444516791572494e-06	1.0703908366328663e-07	2.0290671731706475e-06	2.553750662593666e-07	8.461159584411821e-09	0.0004578356918761315	2.1090341817550264e-05	2.633567736206384e-08	0.00017494543069129662	0.0	0.00045457222620178407	0.0	0.0	0.0	0.0	0.0	3.5418917275669393	255.49566352868843	33.659143539287506	1.7788809381422988e-05	1.3139249582181018e-06	7.18632364721321e-05	0.0	0.00012790229595256684	0.0010106156710073418	0.3484983086595938	2.79904242840232e-05	3.72220935327297e-06	4.444534740815235e-08	8.664554956302413e-07	1.090494468309178e-07	3.6142663920050168e-09	0.00022891519522685484	1.0545075810603382e-05	1.093308039974065e-08	0.00011376442821644997	0.0	0.0002269879761738196	0.0	1.6787109192286957e-06	8.393554568642259e-07	8.393554568642259e-07	1.6787109109783287e-06	3.4676929519789703	255.41713229990327	33.65827049956698	1.779407560738254e-05	1.313943022706523e-06	7.188441454651728e-05	0.0	0.00012790083558609898	0.0010106041319527185	0.348498292119333	2.7990104669873966e-05	3.722260972850223e-06	4.445971824216575e-08	8.664625522330501e-07	1.0905034857258526e-07	3.614284251377604e-09	0.00022891836268534602	1.05452282348796e-05	1.0936640070430882e-08	0.00011495939119133548	0.0	0.00022699112800830804	0.0	0.0	0.0	0.0	0.0	3.5447547648640363	0.0007194545907141135	5.036179779882869e-06	1.936992216690899e-05	5.0361821514846006e-06	0.00023977532561989234	0.0010072374445081601	0.00032491519833002656	0.0	0.0	0.0	0.0	5.0361872390250494e-06	1.0165355460059873e-05	0.0	0.0007194556747863767	5.036187368720328e-06	1.9369951354754304e-05	5.036189739988122e-06	5.036187255509293e-06	0.00032491568787912796	0.0002397756868959439	0.0010072389620639573	0.0	0.0	0.0	5.036194826801715e-06	1.0157160380898853e-05	0.0	0.0007194567586968431	5.036194956425109e-06	1.9369980538243157e-05	5.036197327359068e-06	5.036194843283638e-06	0.00032491617735517006	0.0002397760481180782	0.001007240479393285	0.0	0.0	0.0	5.036202413446034e-06	1.0382896466935163e-05	0.0	0.0007194578425258548	5.036202543559626e-06	1.9370009719538684e-05	5.0362049141598275e-06	5.036202429925637e-06	0.0003249166667944335	0.00023977640931306963	0.0010072419966086102	7.016967329884336	0.0	0.0	0.00040177782829067457	0.006637149347083099	0.001145108365460715	5.03620999952034e-06	5.036132743935474e-06	4.898071003972294e-05	5.717113750458543e-05	0.030544292911538783	4.086467529691326e-06	0.002477648530045675	0.02190475722856627	0.0061389388765867425	8.140015107753574e-07	0.0004979598102647918	0.004358560264176248	5.470844164942103e-06	0.001094168829189252	0.00035295756428138566	5.599389072053351e-05	5.03613272743474e-06	0.0010072265421868	0.0003249116813457682	1422.8456999599198
72	11.04703510916504	0.01617451423176935	3577.6435402626703	0.26648679494602334	0.057579858446769674	1.3117411991560362	20.04656370561003	4.333264090738205	0.6746368895284349	3.3097274614729653	0.0	37629.5430493104	12342.092758542261	0.023580895497904337	0.0	0.041633161092801345	1.8293487836161066	0.44392518776942136	0.0	0.0013767876098190071	0.0	0.07324815759508096	0.8969683892938133	0.06814331407423485	55.92804482101771	12.414683340552305	114.08726179194164	8.26628995232054	0.0	2401.182228103045	96.08786683198569	0.0	0.0018519433594695119	0.0	0.00988263834351629	0.6636343226258996	0.6018216456372099	2.035616138243549	0.0	0.09173271783796128	0.0011241834360430543	0.03620652084739152	0.00045411732379943727	1.1955945810262898e-05	5.469758011219449	0.0007124933897759975	0.0	6.890042203155885e-05	0.0	0.2539275460829971	0.0	2.145913857853445	2.517927533974326e-06	0.08044785944268545	0.014049098722029953	0.1533630833319967	0.0	0.01101573753529856	0.01933885730077363	1.2963052613984656	0.2254801022524701	14633.908933944518	14.894627734026034	0.00489261649983741	0.0	0.046798423938044446	0.09206734459150583	0.016241614972912505	0.1384306663887426	0.0	0.18785824141156116	0.0	0.0005953291146650938	0.0	0.09586561680165262	0.5728417211456086	15.998601887226586	0.0	1.131029786803037e-06	0.0	0.0027078976090876583	3.2567791886384484e-05	1.1663555179700835e-09	1.448323187808544e-06	2.9476006750974122e-05	9.673736721965979e-08	0.010102050754823655	0.8231197387860847	4.797508081779986e-08	7.578952605317707e-09	2.480430388383294e-11	4.3798894707038856e-06	1.0257993852704863e-08	1.4823024093442157e-05	2.6249847226276616e-12	0.43010165932680267	0.0	0.009035376624186534	1.8067396046320618	0.5828192229665475	1.678600354435123e-06	8.393001744504613e-07	1.738080186498641e-05	3.650599916865651e-07	7.301199835253509e-05	2.355225802411209e-05	0.04770835915741042	1.1940032625816729e-05	0.03277970087090276	10.616578604831322	0.0	0.0	1.0164670139047547e-05	0.0	5.035848258762011e-06	0.8823804444047517	0.0	246.13180216239294	42.75143463695388	1.551175306078785e-05	0.0027595519784000583	0.0	0.06022130148868732	8.471146345657632e-09	5.027387454232491e-06	0.00020967594602126755	9.913024097631637e-08	0.0	4.546738550159145e-05	0.0006493951659135808	3.0797788701257573e-07	2.1632443587961962e-08	0.43568933449552844	3.388493905393441e-05	5.762690561000474e-08	0.00036758091853964696	0.00298362023925006	6.931037938975962e-09	3.251842725313887e-05	0.0	0.00013500951858347207	2.517927533974326e-06	1.6032762386595984e-05	2.517927525712612e-06	2.14995389231918e-13	1.3742058777761824e-10	7.105323514134547e-05	2.321659331301936e-07	1.129373039727087e-06	1.986075260878315	0.0065017955968588925	6.26417253863146e-08	4.018702826864397e-11	4.6386654906519493e-10	3.515809443944167e-05	1.1864528655749585e-08	2.994603735663508e-08	4.995880310942361e-06	1.0021705181163321e-08	5.01580462656285e-06	0.0004196530050845346	0.0025726547660441597	0.0012514634246271021	1.0001999727620483e-08	1.5935198264351836e-11	6.824221732561246e-10	4.1954313894127895e-09	247.95526851302972	33.88427043032608	2.141337422220159e-05	2.627695577633829e-06	8.644407781843772e-05	0.0	0.0001494491036399166	0.0011801791359635227	0.3480384387589197	3.2684620187547565e-05	7.444027020435167e-06	1.0722876843748276e-07	2.027297186815447e-06	2.553012689946121e-07	8.453583030551928e-09	0.0004578055711318482	2.1088956651558845e-05	2.6398262834597134e-08	0.0001749412439433221	0.0	0.0004545411820828455	0.0	0.0	0.0	0.0	0.0	3.5418921001298163	254.9348870223487	34.11899894701996	1.7820491535949982e-05	1.3138384219475562e-06	7.194866597787995e-05	0.0	0.00012787397425425526	0.001009803212659326	0.3484990716091229	2.7967922236314258e-05	3.7219642045840956e-06	4.450530660395051e-08	8.657279271570091e-07	1.0902147082180462e-07	3.6111660081893044e-09	0.00022890011863316013	1.0544382352150567e-05	1.0954403689493714e-08	0.00011376286351769183	0.0	0.00022697255283866705	0.0	1.678600354435123e-06	8.393001744504613e-07	8.393001744504613e-07	1.6786003461338214e-06	3.4676915842000553	254.85636226208996	34.11811803810402	1.7825774537701973e-05	1.3138565978429285e-06	7.196989907614809e-05	0.0	0.000127872484035548	0.0010097914445889474	0.3484990552416179	2.7967596279121854e-05	3.7220161397566383e-06	4.451972110997422e-08	8.657348634546684e-07	1.0902235797247194e-07	3.6111833373448267e-09	0.00022890330550086004	1.0544535682006341e-05	1.0957976286222531e-08	0.00011495788096714407	0.0	0.00022697572380570287	0.0	0.0	0.0	0.0	0.0	3.5447549502865896	0.0007194072489024653	5.035848372686827e-06	1.9368647523456476e-05	5.035850758904665e-06	0.0002397610391940557	0.001007171172255857	0.0003248938195287617	0.0	0.0	0.0	0.0	5.035855877865116e-06	1.0164685551388504e-05	0.0	0.000719408339664851	5.035856008359605e-06	1.9368676891437756e-05	5.035858394239012e-06	5.03585589445094e-06	0.0003248943120987797	0.00023976140270178537	0.0010071726991758723	0.0	0.0	0.0	5.035863512462838e-06	1.0156491644789376e-05	0.0	0.0007194094302633222	5.035863642884872e-06	1.936870625500552e-05	5.035866028425958e-06	5.03586352904631e-06	0.00032489480459478224	0.00023976176615489157	0.001007174225866454	0.0	0.0	0.0	5.035871145913397e-06	1.0382217604338577e-05	0.0	0.000719410520778721	5.035871276828551e-06	1.9368735616336408e-05	5.0358736620313986e-06	5.035871162494517e-06	0.00032489529705327603	0.00023976212958031596	0.0010071757524407704	7.117890613634504	0.0	0.0	0.0004017543556921145	0.006636694794788675	0.0011450391807225947	5.035878778782628e-06	5.035801049469867e-06	4.897764525632631e-05	5.716721548437575e-05	0.030545333642681187	4.086636990561431e-06	0.002480109904808869	0.02190310863198596	0.006139187492209825	8.140413122429392e-07	0.0004984576990894018	0.004358260175105768	5.470462313715727e-06	0.0010940924589205097	0.0003529329279538142	5.599068701820771e-05	5.035801032867261e-06	0.00100716020325293	0.0003248902810324511	1442.8857801002005
73	11.116200647547467	0.016346211840500807	3575.5592050743594	0.2667990069300456	0.058008477447437534	1.3124858636815533	19.97240609690228	4.344288132745109	0.6854118026716665	3.360600619505226	0.0	37446.53019054691	12525.107102801274	0.023580890087703574	0.0	0.04164864049506602	1.8293373475261503	0.44393113941099305	0.0	0.0013767413470334197	0.0	0.07324793086772635	0.8981676619175263	0.06823542247995211	55.926852306751464	12.414585507233518	113.9865467942377	8.277517756042489	0.0	2401.17079782675	96.08786770161683	0.0	0.0018519326798514732	0.0	0.00989555777580867	0.6636273408277781	0.6018176250927088	2.035617511252387	0.0	0.09178090388287737	0.0011317331447325818	0.03645225823999666	0.00045988041325783244	1.2093560318856213e-05	5.4694428520939065	0.000720278665257934	0.0	6.889572121069663e-05	0.0	0.2541281496242731	0.0	2.145713250566782	2.517761459418514e-06	0.08038610746753024	0.014123495797103931	0.15314835000708443	0.0	0.01102267307953796	0.019338811899170114	1.2953101046883648	0.22667045704272112	14820.226716595767	15.271933836667927	0.004791615760209299	0.0	0.04641716846257266	0.09247812822990431	0.01631308754966307	0.13842925863744993	0.0	0.1878578618103084	0.0	0.0005952336378924766	0.0	0.09595797119506372	0.5727485472244385	15.998601979401032	0.0	1.1309547541989876e-06	0.0	0.0027076957016467307	3.256572329822669e-05	1.1662805616620268e-09	1.4482715571268794e-06	2.9475888679135087e-05	9.673008899448476e-08	0.01010213413811479	0.8231171101772126	4.797150527000964e-08	7.578918230618059e-09	2.4802433028213922e-11	4.379843667557824e-06	1.0257353052590107e-08	1.4822964198376953e-05	2.624776729583472e-12	0.4301037040718017	0.0	0.009035362987024701	1.8067368994484392	0.5828183502862082	1.6784891044458444e-06	8.392445494386084e-07	1.7380985077994913e-05	3.650615570043713e-07	7.30123114168785e-05	2.3552359037840637e-05	0.04770886309104466	1.19401680178713e-05	0.03278007287663167	10.717494219058874	0.0	0.0	1.0163995990592207e-05	0.0	5.035514800397595e-06	0.8823836904221832	0.0	245.45184940078377	43.33047198812702	1.5549648814236393e-05	0.0027593686701031027	0.0	0.06022155277303736	8.470585522094494e-09	5.027054621116858e-06	0.00021009758603951552	9.937611256571598e-08	0.0	4.545924855135464e-05	0.0006489010636975402	3.078217601355627e-07	2.163414067339583e-08	0.43568962505208925	3.3859159194921936e-05	5.759639018061614e-08	0.00036755658320810096	0.002983422752512028	6.952269520235177e-09	3.251924224504195e-05	0.0	0.00013500061377745554	2.517761459418514e-06	1.6045910802851244e-05	2.517761451105869e-06	2.1498138271775422e-13	1.3741143959413398e-10	7.105324021854961e-05	2.3214929830643912e-07	1.129312162354586e-06	1.9860769250672141	0.006501334114282065	6.263845770968477e-08	4.018413243037623e-11	4.6384072421731643e-10	3.515810535990042e-05	1.1863688793920786e-08	2.99439647005308e-08	4.995549592413676e-06	1.0021028673675368e-08	5.015472511782716e-06	0.00041962521486012456	0.0025724843961530018	0.0012513838414334106	1.0001298799864537e-08	1.5944281400848847e-11	6.823769758113679e-10	4.195153537630848e-09	247.30037558520056	34.33733208729366	2.1460153850404823e-05	2.627521623242049e-06	8.658156562198914e-05	0.0	0.00014940934024837272	0.0011791777188955993	0.348039357378377	3.2656886624287396e-05	7.4435342198817025e-06	1.074189253978687e-07	2.025521260263446e-06	2.552265503688173e-07	8.44598135725403e-09	0.0004577752640795211	2.1087562909936467e-05	2.646103025479102e-08	0.00017493703205969594	0.0	0.0004545099487346621	0.0	0.0	0.0	0.0	0.0	3.5418924749924803	254.37456210498794	34.57840943350611	1.785223748010839e-05	1.3137513494100262e-06	7.2034227101232e-05	0.0	0.00012784531030527894	0.001008988658648842	0.34849983696121456	2.7945362146840935e-05	3.721717536703628e-06	4.456535341271115e-08	8.649983302075102e-07	1.0899316943671807e-07	3.608057087919387e-09	0.00022888494860946593	1.0543684592028456e-05	1.0975770107565868e-08	0.00011376128963950244	0.0	0.00022695703542026212	0.0	1.6784891044458444e-06	8.392445494386084e-07	8.392445494386084e-07	1.6784890960929017e-06	3.4676902079936824	254.29604394060127	34.57752051942194	1.7857537314225955e-05	1.3137696385445748e-06	7.205551537906537e-05	0.0	0.00012784379010004435	0.001008976660773623	0.3484998207668496	2.7945029824748266e-05	3.7217697926619213e-06	4.457981178375331e-08	8.650051466364232e-07	1.0899404203411251e-07	3.6080738886319575e-09	0.00022888815520558743	1.054383884219406e-05	1.0979355692123703e-08	0.00011495636196089159	0.0	0.00022696022583604944	0.0	0.0	0.0	0.0	0.0	3.544755136853032	0.000719359614196777	5.035514915029993e-06	1.9367364993610855e-05	5.035517316067867e-06	0.0002397466631882608	0.0010071044900359417	0.00032487230847073857	0.0	0.0	0.0	0.0	5.035522466868534e-06	1.016401149874948e-05	0.0	0.0007193607117400229	5.035522598173385e-06	1.9367394544171527e-05	5.035524998868202e-06	5.035522483557358e-06	0.0003248728041026383	0.00023974702895794263	0.0010071060264471472	0.0	0.0	0.0	5.0355301489221775e-06	1.0155818772585354e-05	0.0	0.0007193618091171721	5.035530280153988e-06	1.9367424090259945e-05	5.035532680505863e-06	5.035530165608617e-06	0.00032487329965953757	0.00023974739467227385	0.0010071075626258664	0.0	0.0	0.0	5.035537829813393e-06	1.0381534543009226e-05	0.0	0.0007193629064095747	5.035537961541281e-06	1.9367453634066393e-05	5.035540361550297e-06	5.035537846497448e-06	0.0003248737951781721	0.00023974776035836506	0.0010071090986859777	7.218807242601211	0.0	0.0	0.00040173073756870375	0.006636237436810305	0.0011449695674816383	5.035545510111565e-06	5.035467299415963e-06	4.897456134513019e-05	5.7163269284111165e-05	0.030546380792472454	4.086807501613016e-06	0.0024825864918049893	0.021901449833959058	0.006139437644581994	8.140813607488524e-07	0.0004989586714861975	0.004357958224782012	5.470078095008585e-06	0.0010940156151552926	0.000352908138875075	5.598746306642312e-05	5.0354672827100745e-06	0.0010070934532008364	0.00032486874809124685	1462.925860240481
74	11.185989450983687	0.016520620913024663	3573.476087045605	0.2671126203526627	0.05844150562441285	1.3132362234015338	19.898125064166894	4.355327144684803	0.696213431050214	3.411544010609785	0.0	37263.518597119175	12708.120193230314	0.02358088469531611	0.0	0.04166422112942554	1.829325845463024	0.4439371297815809	0.0	0.001376694783923238	0.0	0.07324770264120546	0.8993747442590135	0.06832813317741726	55.925652051990724	12.414487034393613	113.88583877666795	8.288819054438104	0.0	2401.159293310491	96.08786857667019	0.0	0.0018519219350126971	0.0	0.009908561653023541	0.6636203152037201	0.6018135889185253	2.0356189007415333	0.0	0.09182907217482848	0.0011393527788768594	0.036700270725653225	0.00046573402084155264	1.2233385312206266e-05	5.469125150635297	0.0007281862797007116	0.0	6.889099117048206e-05	0.0	0.254329056439943	0.0	2.1455123400481524	2.517594357078081e-06	0.08032385585721794	0.014198441665336996	0.15293282466710645	0.0	0.011029613925515592	0.019338766060502353	1.2943069150384945	0.22786958276541816	15006.530865309367	15.653908679363461	0.004693717903860542	0.0	0.04604167356201298	0.09288136870791466	0.0163832398286285	0.13842784212574133	0.0	0.18785747984169257	0.0	0.0005951375727998359	0.0	0.09605089454622273	0.5726547992412383	15.998602072151389	0.0	1.1308792500579506e-06	0.0	0.0027074925065878066	3.256364161105361e-05	1.1662051263973082e-09	1.4482196291270064e-06	2.9475769248462694e-05	9.672276399700419e-08	0.010102217923320568	0.8231144508985142	4.7967906923338314e-08	7.578883477168431e-09	2.4800550134403697e-11	4.3797975368160234e-06	1.0256708179112446e-08	1.4822903677811057e-05	2.624567421094816e-12	0.43010575852648025	0.0	0.009035349226722696	1.8067341697757922	0.5828174697082196	1.6783771597179004e-06	8.391885770571814e-07	1.7381172318985505e-05	3.65063193820257e-07	7.301263878070316e-05	2.355246465996155e-05	0.047709378088708836	1.194030616057038e-05	0.03278045243579852	10.81840315644137	0.0	0.0	1.0163317638776105e-05	0.0	5.035179262816348e-06	0.8823869715089373	0.0	244.77241489749412	43.90899778315974	1.5587669464364544e-05	0.002759184215476121	0.0	0.060221780165784396	8.470021202474934e-09	5.026719713188219e-06	0.00021052049255934459	9.962291276505997e-08	0.0	4.545095082333548e-05	0.0006484050235604176	3.0766479812853755e-07	2.1635773608936307e-08	0.43568991780170746	3.383327821971273e-05	5.756571610556535e-08	0.00036753209617505756	0.0029832240349536993	6.97358844521967e-09	3.252004861095401e-05	0.0	0.00013499165386228674	2.517594357078081e-06	1.6059074984597734e-05	2.5175943487137926e-06	2.1496728939763405e-13	1.3740223458483944e-10	7.105324509792228e-05	2.3213256066498243e-07	1.1292509149510924e-06	1.9860786008547788	0.006500869804243142	6.263517008602706e-08	4.018121861821438e-11	4.6381474219856583e-10	3.5158116374903066e-05	1.1862843787491037e-08	2.994187910513975e-08	4.995216811579086e-06	1.0020347945450451e-08	5.015138325976679e-06	0.0004195972513387512	0.002572312963823526	0.0012513037625631112	1.000059349500414e-08	1.5953422789419768e-11	6.823314965208668e-10	4.194873953159748e-09	246.6460394839443	34.78985032152318	2.1507065622173652e-05	2.627346584508893e-06	8.671939328130568e-05	0.0	0.0001493690739934929	0.0011781731026454403	0.3480402795245072	3.262906446219024e-05	7.4430383474652125e-06	1.0760955498560696e-07	2.0237393696499582e-06	2.5515090614058096e-07	8.43835446564805e-09	0.00045774476810868045	2.1086160472451412e-05	2.6523980022027694e-08	0.00017493279470034715	0.0	0.00045447852355150165	0.0	0.0	0.0	0.0	0.0	3.541892852186387	253.81468994089687	35.03737387593254	1.788404728515846e-05	1.313663733137103e-06	7.21199197242422e-05	0.0	0.00012781630325207167	0.0010081720055349706	0.34850060472170996	2.7922743920309727e-05	3.7214693284742935e-06	4.4625487535266745e-08	8.642666979886934e-07	1.0896454140819586e-07	3.604939603227734e-09	0.00022886968385460321	1.0542982470302999e-05	1.0997179647394016e-08	0.00011375970646318425	0.0	0.0002269414226255826	0.0	1.6783771597179006e-06	8.391885770571814e-07	8.391885770571814e-07	1.6783771513125936e-06	3.467688823222376	253.7361785001671	35.03647682012794	1.7889364008311958e-05	1.3136821373270474e-06	7.214126333735995e-05	0.0	0.00012781475292523813	0.001008159777061296	0.3485005887008779	2.7922405211334276e-05	3.7215219103634533e-06	4.463998996411892e-08	8.642733949679613e-07	1.089653994879279e-07	3.604955877199396e-09	0.00022887291049557062	1.0543137655380305e-05	1.1000778281617377e-08	0.00011495483405794238	0.0	0.00022694463280355356	0.0	0.0	0.0	0.0	0.0	3.5447553245790093	0.0007193116824911453	5.035179378166295e-06	1.9366074466810167e-05	5.035181794232916e-06	0.00023973219667373048	0.0010070373921028893	0.00032485066330234795	0.0	0.0	0.0	0.0	5.035186977307721e-06	1.0163333244069832e-05	0.0	0.000719312786908666	5.03518710943434e-06	1.9366104202465786e-05	5.035189525153141e-06	5.0351869941009914e-06	0.00032485116203830386	0.0002397325647365327	0.001007038938136007	0.0	0.0	0.0	5.035194707470893e-06	1.0155141706342554e-05	0.0	0.0007193138911578442	5.035194839523874e-06	1.9366133933588684e-05	5.0351972548949726e-06	5.0351947242617455e-06	0.0003248516606982451	0.00023973293274323547	0.0010070404839334951	0.0	0.0	0.0	5.0352024364559185e-06	1.038084722419979e-05	0.0	0.0007193149953205441	5.035202569007971e-06	1.9366163662382963e-05	5.0352049840314545e-06	5.035202453244355e-06	0.00032485215931914	0.0002397333007211211	0.0010070420296099522	7.319717175504894	0.0	0.0	0.00040170697191282837	0.006635777233715461	0.0011448995198032827	5.035210164835787e-06	5.035131465144856e-06	4.897145807519178e-05	5.7159298532747445e-05	0.030547434459283297	4.086979078741137e-06	0.0024850785097397135	0.021899780692439672	0.006139689357396189	8.141216600533481e-07	0.0004994627718450858	0.004357654387603735	5.469691476180689e-06	0.0010939382913655947	0.0003528831949390769	5.5984218689535466e-05	5.035131448334239e-06	0.0010070262863047235	0.00032484708067489804	1482.9659403807616
75	11.256410812517657	0.016697796357946063	3571.3941817518503	0.2674276412632314	0.05887901013814954	1.3139922939950452	19.823719527751106	4.366381270604318	0.7070419484114931	3.462558307715402	0.0	37080.508284234114	12891.132014711397	0.023580879308040606	0.0	0.041679904496535296	1.8293142745082924	0.4439431594473035	0.0	0.001376647916104191	0.0	0.07324747289355926	0.9005897504741931	0.0684214549830398	55.92444394369718	12.41438791267186	113.78513778132124	8.30019492372454	0.0	2401.1477134676993	96.0878694572341	0.0	0.0018519111202485118	0.0	0.009921651191808456	0.6636132437684409	0.6018095355263592	2.0356203052946205	0.0	0.09187722210746949	0.0011470433632019123	0.03695059163862581	0.00047167996999756114	1.237546593714296e-05	5.468804868757643	0.0007362186977635448	0.0	6.88862314050903e-05	0.0	0.2545302671327385	0.0	2.1453111256956996	2.517426212525266e-06	0.08026109834775766	0.0142739432756966	0.1527164963275694	0.0	0.011036560112172272	0.019338719793599444	1.293295591742336	0.22907759038113634	15192.821368645938	16.04055022156759	0.004598797219201955	0.0	0.04567182616574666	0.09327726926227552	0.01645210735526254	0.13842641671806888	0.0	0.18785709546915477	0.0	0.0005950409109442877	0.0	0.09614439501512753	0.5725604689574614	15.998602165485677	0.0	1.1308032683270013e-06	0.0	0.0027072880019453284	3.256154665236232e-05	1.1661292067987393e-09	1.44816739462269e-06	2.9475648498045247e-05	9.671539151012074e-08	0.010102302147644364	0.8231117614954291	4.796428538893509e-08	7.578848355657393e-09	2.479865502167427e-11	4.379751084801419e-06	1.0256059181656937e-08	1.4822842540016512e-05	2.6243567809975244e-12	0.43010782364100053	0.0	0.00903533534882059	1.8067314167240753	0.5828165815901235	1.6782645104782019e-06	8.39132252419631e-07	1.7381363039661218e-05	3.6506489001044573e-07	7.301297801928158e-05	2.3552574109202592e-05	0.04770990264524959	1.1940446693726556e-05	0.03278083855958758	10.919305375492634	0.0	0.0	1.016263502417538e-05	0.0	5.034841616622637e-06	0.8823902878945724	0.0	244.09350068595833	44.487010030551595	1.5625815461358466e-05	0.0027589985983043274	0.0	0.06022198322442265	8.469453337384059e-09	5.026382701120188e-06	0.0002109446693152937	9.98706452071836e-08	0.0	4.5442491590374943e-05	0.0006479070382137812	3.0750699589345124e-07	2.163734194833313e-08	0.4356902127681645	3.3807295747980085e-05	5.7534882435083146e-08	0.00036750745529629566	0.0029830240691819158	6.9949951078448205e-09	3.252084617146458e-05	0.0	0.00013498263806435788	2.517426212525266e-06	1.6072254873243826e-05	2.5174262041086057e-06	2.1495310817717667e-13	1.3739297201548902e-10	7.105324989620652e-05	2.3211571850200495e-07	1.129189293779359e-06	1.986080290155766	0.006500402614481621	6.263186220964522e-08	4.017828655090619e-11	4.6378860124953684e-10	3.515812751609264e-05	1.186199354177634e-08	2.9939780387419805e-08	4.994881939279564e-06	1.0019662936797687e-08	5.014802039862327e-06	0.00041956911207014934	0.0025721404540334047	0.001251223181011919	9.999883751111336e-09	1.5962623264018546e-11	6.822857313994998e-10	4.1945926115040504e-09	245.9922619878136	35.24182343834852	2.155410989171958e-05	2.627170446110947e-06	8.685756137238823e-05	0.0	0.0001493283030899719	0.001177165278293266	0.3480412052102182	3.2601153454243766e-05	7.442539359775534e-06	1.0780065761712163e-07	2.0219514908452363e-06	2.550743320386902e-07	8.430702255781676e-09	0.00045771408054961517	2.1084749216142997e-05	2.6587112531698338e-08	0.00017492853151580585	0.0	0.00045444690386872634	0.0	0.0	0.0	0.0	0.0	3.5418932317438476	253.25527169629225	35.49589115014457	1.7915921021910513e-05	1.3135755654802037e-06	7.220574372299633e-05	0.0	0.000127786952245023	0.0010073532498713676	0.3485013748964802	2.790006746127713e-05	3.721219558228402e-06	4.4685708661585255e-08	8.635330236036397e-07	1.0893558545834086e-07	3.601813525720387e-09	0.0002288543230360127	1.0542275925594156e-05	1.1018632300243338e-08	0.00011375811386582908	0.0	0.0002269257131304789	0.0	1.6782645104782019e-06	8.39132252419631e-07	8.39132252419631e-07	1.678264502019791e-06	3.4676874297496556	253.17676710744576	35.49498581548663	1.7921254690892274e-05	1.3135940865353845e-06	7.222714282724859e-05	0.0	0.0001277853716608927	0.0010073407900022828	0.34850135904959434	2.7899722343343907e-05	3.721272471175479e-06	4.47002553412334e-08	8.635396015420511e-07	1.0893642905482268e-07	3.6018292746102055e-09	0.0002288575700371392	1.0542432060133908e-05	1.1022244046120035e-08	0.0001149532971399259	0.0	0.00022692894338294855	0.0	0.0	0.0	0.0	0.0	3.5447555134805957	0.000719263449586868	5.034841732700312e-06	1.9364775829994994e-05	5.034844164008925e-06	0.00023971763863071891	0.001006969872581012	0.0003248288821280022	0.0	0.0	0.0	0.0	5.034849379804265e-06	1.0162650727960523e-05	0.0	0.000719264560974547	5.034849512764309e-06	1.9364805753327483e-05	5.034851943720227e-06	5.034849396703464e-06	0.0003248293840113053	0.00023971800901863475	0.0010069714283702283	0.0	0.0	0.0	5.034857158747895e-06	1.0154460386800084e-05	0.0	0.0007192656721915844	5.034857291633696e-06	1.9364835672065323e-05	5.034859722237036e-06	5.034857175644644e-06	0.00032482988581755576	0.00023971837934968457	0.0010069729839205972	0.0	0.0	0.0	5.034864936497291e-06	1.0380155587812284e-05	0.0	0.0007192667833203645	5.034865069885194e-06	1.9364865588426666e-05	5.034867500136048e-06	5.0348649533915885e-06	0.0003248303875839566	0.00023971874965132437	0.0010069745393474455	7.420620370481528	0.0	0.0	0.00040168305666434163	0.006635314145210789	0.0011448290316031014	5.0348727136290815e-06	5.034793517337255e-06	4.896833520235491e-05	5.715530285768054e-05	0.030548494741917554	4.087151737955986e-06	0.002487586181097819	0.021898101061965023	0.0061399426544276	8.141622139403246e-07	0.0004999700453178908	0.004357348637283676	5.469302423733607e-06	0.0010938604808517207	0.0003528580939843642	5.5980953684731544e-05	5.034793500420432e-06	0.0010069586967007202	0.0003248252768916198	1503.006020521042
76	11.327474207657605	0.016877794466152264	3569.3134845928666	0.26774407575884035	0.05932105948045374	1.3147540912737852	19.749188402875795	4.377450654628729	0.7178975294865293	3.5136441863789893	0.0	36897.499267224965	13074.142552001658	0.02358087391580176	0.0	0.04169569212094881	1.8293026321205552	0.44394922898481054	0.0	0.0013766007391104679	0.0	0.07324724160241275	0.9018127968444821	0.06851539687776655	55.92322786672809	12.414288132531933	113.68444385090379	8.311646460215565	0.0	2401.1360571915416	96.08787034339635	0.0	0.0018519002315848716	0.0	0.009934827635400144	0.663606124793009	0.6018054636026676	2.0356217238350474	0.0	0.09192535306490787	0.0011548059424385758	0.03720325496376289	0.0004777201298224534	1.2519848480098594e-05	5.46848196760552	0.0007443784458260173	0.0	6.888144141795616e-05	0.0	0.2547317823057001	0.0	2.1451096069072806	2.5172570109969346e-06	0.08019782857252765	0.014350007691417718	0.1524993538221061	0.0	0.011043511677649036	0.019338673104022673	1.2922760324422642	0.23029459267279423	15379.098215910346	16.431856088874216	0.004506734063326299	0.0	0.04530751523696119	0.09366602617335362	0.016519724528905485	0.1384249822784377	0.0	0.18785670865599727	0.0	0.0005949436437289745	0.0	0.09623848091163931	0.572465547984327	15.99860225941212	0.0	1.130726802678093e-06	0.0	0.0027070821660668213	3.2559438242773835e-05	1.1660527970487335e-09	1.4481148453443124e-06	2.9475526454390195e-05	9.670797081170775e-08	0.010102386842064551	0.82310904229603	4.796064028348029e-08	7.57881287331645e-09	2.4796747507225724e-11	4.3797043155244915e-06	1.0255406006854298e-08	1.4822780789435129e-05	2.6241447922094528e-12	0.4301099002047714	0.0	0.009035321357338763	1.8067286410993528	0.5828156861915421	1.6781511467224277e-06	8.390755705237908e-07	1.7381556815746026e-05	3.650666361371528e-07	7.301332724507869e-05	2.35526867773851e-05	0.04771043559598985	1.1940589338960599e-05	0.03278123048377629	11.020200834109383	0.0	0.0	1.0161948086026628e-05	0.0	5.03450183175835e-06	0.8823936398865974	0.0	243.41510880768803	45.064506731352544	1.5664087256820595e-05	0.0027588118020068224	0.0	0.06022216149590883	8.468881876291558e-09	5.0260435549244095e-06	0.00021137012003762356	1.0011931352131645e-07	0.0	4.543387012434598e-05	0.0006474071003435073	3.073483482767608e-07	2.1638845241602188e-08	0.43569050997571546	3.378121139805612e-05	5.7503888209164755e-08	0.0003674826583791934	0.002982822837410261	7.01648990296693e-09	3.2521634742765255e-05	0.0	0.00013497356559207885	2.5172570109969346e-06	1.608545040774351e-05	2.5172570025271595e-06	2.1493883790838928e-13	1.3738365112016206e-10	7.105325470616096e-05	2.3209877013150243e-07	1.1291272946960026e-06	1.9860819945425996	0.006499932494325748	6.262853377361811e-08	4.0175335946941184e-11	4.6376229947232786e-10	3.515813880915782e-05	1.1861137964903966e-08	2.993766836021204e-08	4.994544945699248e-06	1.0018973586682528e-08	5.014463623497648e-06	0.0004195407945488608	0.002571966851421973	0.0012511420896174652	9.999169504865933e-09	1.5971883676667855e-11	6.822396763723969e-10	4.194309487615773e-09	245.33904488059576	35.69324973912477	2.160128701323141e-05	2.6269931923783026e-06	8.699607046369736e-05	0.0	0.00014928702575263655	0.0011761542368886341	0.348042134448511	3.257315335258695e-05	7.44203721242091e-06	1.0799223368365034e-07	2.0201575994479756e-06	2.549968237618483e-07	8.42302462659383e-09	0.0004576831986722469	2.1083329015269766e-05	2.6650428175162745e-08	0.00017492424214728033	0.0	0.0004544150869616844	0.0	0.0	0.0	0.0	0.0	3.5418936136980195	252.69630853941143	35.95396013059421	1.79478587607465e-05	1.3134868386097395e-06	7.229169896753644e-05	0.0	0.00012775725643871465	0.0010065323882063098	0.3485021474914471	2.7877332674150818e-05	3.7209682037854964e-06	4.474601647078912e-08	8.627973000500506e-07	1.0890630029893215e-07	3.598678826570506e-09	0.0002288388647895999	1.054156489506924e-05	1.1040128055244956e-08	0.00011375651172051419	0.0	0.0002269099055795146	0.0	1.6781511467224277e-06	8.390755705237908e-07	8.390755705237908e-07	1.6781511382101574e-06	3.4676860274393837	252.61781093111753	35.95304637936782	1.7953209432481935e-05	1.3135054783409549e-06	7.231315371895038e-05	0.0	0.00012775564546105978	0.0010065196961423532	0.3485021318189103	2.787698112511539e-05	3.7210214529202466e-06	4.476060759466555e-08	8.628037593520192e-07	1.0890712944608416e-07	3.598694052019422e-09	0.00022884213246636518	1.054172199362992e-05	1.104375297497373e-08	0.0001149517510848387	0.0	0.0002269131562189683	0.0	0.0	0.0	0.0	0.0	3.5447557035742867	0.0007192149111905868	5.034501948574147e-06	1.9363468967557913e-05	5.034504395342422e-06	0.00023970298795822513	0.0010069019254619353	0.0003248069630093178	0.0	0.0	0.0	0.0	5.034509644316322e-06	1.0161963889691055e-05	0.0	0.0007192160296466362	5.034509778121693e-06	1.9363499081211875e-05	5.0345122245322816e-06	5.034509661322965e-06	0.0003248074680843111	0.00023970336070402537	0.0010069034911446976	0.0	0.0	0.0	5.034517472727648e-06	1.0153774753355777e-05	0.0	0.000719217147929691	5.034517606458158e-06	1.936352919020784e-05	5.034520052511179e-06	5.034517489731805e-06	0.00032480797308118934	0.00023970373339217521	0.0010069050565853193	0.0	0.0	0.0	5.034525299928275e-06	1.037945957237524e-05	0.0	0.000719218266122664	5.034525434163957e-06	1.9363559296778163e-05	5.0345278798595045e-06	5.034525316929945e-06	0.0003248084780373944	0.00023970410605030686	0.0010069066218998674	7.521516785041128	0.0	0.0	0.0004016589897106681	0.006634848130115726	0.0011447580966462546	5.034533126498529e-06	5.034453425980167e-06	4.896519247033079e-05	5.715128188363048e-05	0.0305495617399177	4.0873254954252195e-06	0.002490109732391459	0.021896410793639895	0.006140197559607664	8.142030262275114e-07	0.0005004805378698155	0.004357040946853835	5.468910903316743e-06	0.0010937821767435438	0.0003528328337945152	5.597766782534734e-05	5.034453408955624e-06	0.0010068906783862147	0.0003248033348048796	1523.0461006613227
77	11.399189289538441	0.017060672911168362	3567.2339907978485	0.26806193000947776	0.05976772347115056	1.315521631300256	19.67453060150689	4.388535438427074	0.7287803500540722	3.5648023251205405	0.0	36714.49156158117	13257.151789703712	0.023580868510300404	0.0	0.04171158555144708	1.8292909160080602	0.4439553389809802	0.0	0.001376553248397804	0.0	0.07324700874500037	0.9030440016921966	0.06860996800077841	55.92200370391854	12.414187684270662	113.58375702866832	8.323174779614606	0.0	2401.124323355636	96.08787123524458	0.0	0.0018518892655364312	0.0	0.009948092251865855	0.6635989567182652	0.6018013720184213	2.035623155517303	0.0	0.09197346442182465	0.0011626415808450377	0.03745829532179562	0.00048385641527360555	1.2666580371773764e-05	5.468156407569094	0.0007526681120278507	0.0	6.887662071682409e-05	0.0	0.25493360256225545	0.0	2.1449077830803818	2.5170867374464504e-06	0.08013404006794521	0.014426642083570971	0.15228138581441972	0.0	0.01105046865899437	0.019338625993693157	1.2912481332206132	0.23152070414264572	15565.361396095775	16.827824083634244	0.004417414458644083	0.0	0.04494863160735061	0.09404782920682593	0.016586124729637646	0.13842353867002344	0.0	0.18785631936527952	0.0	0.0005948457624149591	0.0	0.09633316068377742	0.5723700277943555	15.998602353939125	0.0	1.1306498465659823e-06	0.0	0.002706874977429967	3.255731619750093e-05	1.1659758910045511e-09	1.4480619736242135e-06	2.947540313538981e-05	9.670050117331975e-08	0.010102472033378192	0.8231062934789369	4.7956971225950735e-08	7.57877703500956e-09	2.4794827406108083e-11	4.379657231410811e-06	1.0254748599239706e-08	1.4822718427869151e-05	2.623931436949077e-12	0.43011198889920343	0.0	0.009035307255259951	1.806725843500202	0.5828147837052372	1.6780370582435133e-06	8.390185262661218e-07	1.738175330719242e-05	3.6506842458482614e-07	7.301368493500166e-05	2.35528021737572e-05	0.047710976007486486	1.1940733873460009e-05	0.03278162759669325	11.121089489642264	0.0	0.0	1.0161256762414312e-05	0.0	5.03415987759555e-06	0.882397027848063	0.0	242.73724131121435	45.641485880148174	1.57024853037809e-05	0.0027586238096887145	0.0	0.06022231451816894	8.468306767710406e-09	5.0257022440447395e-06	0.00021179684845281461	1.0036892133454266e-07	0.0	4.5425085696233367e-05	0.0006469052026113785	3.0718885007630713e-07	2.1640283035474585e-08	0.43569080944902	3.375502478701526e-05	5.7472732458856966e-08	0.000367457703189615	0.0029826203215157993	7.0380732264628785e-09	3.25224141373158e-05	0.0	0.00013496443563865826	2.5170867374464504e-06	1.6098661524908983e-05	2.517086728922802e-06	2.1492447740201205e-13	1.3737427110820254e-10	7.105325960430458e-05	2.3208171387317092e-07	1.1290649132636407e-06	1.9860837153569755	0.006499459394000887	6.26251844688087e-08	4.0172366523532967e-11	4.6373583486694567e-10	3.515815027576662e-05	1.1860276966580173e-08	2.993554283280081e-08	4.994205800456792e-06	1.0018279832911815e-08	5.014123046372734e-06	0.0004195122962219075	0.0025717921403371584	0.0012510604810818597	9.99845069174378e-09	1.5981204896339668e-11	6.821933272874128e-10	4.194024555971178e-09	244.68638995062616	36.144127521769505	2.1648597340970392e-05	2.626814807344047e-06	8.713492111667135e-05	0.0	0.00014924524019706178	0.0011751399694564253	0.34804306725248146	3.254506390867562e-05	7.44153186016819e-06	1.0818428355353928e-07	2.0183576708361054e-06	2.5491837698460994e-07	8.415321476126258e-09	0.00045765211969475136	2.1081899741706626e-05	2.6713927340245998e-08	0.000174919926228654	0.0	0.00045438307005426885	0.0	0.0	0.0	0.0	0.0	3.541893998082768	252.13780164024388	36.411579690536335	1.7979860571665163e-05	1.3133975445376175e-06	7.237778532211883e-05	0.0	0.00012772721499206897	0.0010057094170849922	0.34850292251256787	2.7854539463253312e-05	3.7207152425160813e-06	4.4806410631936933e-08	8.620595202384525e-07	1.0887668463345744e-07	3.5955354765944365e-09	0.00022882330772365435	1.0540849314623515e-05	1.1061666899564114e-08	0.00011375489989715028	0.0	0.000226893998589861	0.0	1.6780370582435133e-06	8.390185262661218e-07	8.390185262661218e-07	1.6780370496766077e-06	3.4676846161551396	252.05931114161615	36.410657384442956	1.7985228303239674e-05	1.3134163047666542e-06	7.23992958770044e-05	0.0	0.00012772557348433234	0.0010056964920257593	0.3485029070147851	2.7854181460945108e-05	3.7207688329994015e-06	4.4821046394332115e-08	8.620658613117577e-07	1.0887749936570268e-07	3.5955501802575336e-09	0.00022882659639345367	1.0541007391851838e-05	1.1065305055657269e-08	0.00011495019576802283	0.0	0.00022689726993068256	0.0	0.0	0.0	0.0	0.0	3.5447558948769324	0.0007191660629275854	5.034159995160091e-06	1.936215376169991e-05	5.0341624576104224e-06	0.00023968824349532744	0.001006833544623398	0.00032478490397116165	0.0	0.0	0.0	0.0	5.0341677402326235e-06	1.0161272667379589e-05	0.0	0.0007191671885525926	5.034167874895476e-06	1.936218406838417e-05	5.034170336982951e-06	5.034167757348251e-06	0.0003247854122832554	0.00023968861863257298	0.001006835120340454	0.0	0.0	0.0	5.034175618815383e-06	1.0153084744258464e-05	0.0	0.0007191683140021738	5.034175753402742e-06	1.9362214370344896e-05	5.034178215127498e-06	5.03417563592849e-06	0.00032478592051613756	0.0002396889937113584	0.0010068366958119735	0.0	0.0	0.0	5.034183496170457e-06	1.037875911524435e-05	0.0	0.0007191694393597829	5.034183631266099e-06	1.936224466982904e-05	5.0341860926282435e-06	5.0341835132810445e-06	0.0003247864287074939	0.00023968936875949596	0.0010068382711547772	7.622406376140023	0.0	0.0	0.00040163476889540996	0.006634379146490851	0.0011446867085716714	5.034191372881958e-06	5.034111160452364e-06	4.896202961333628e-05	5.7147235231818426e-05	0.03055063555371046	4.087500367488751e-06	0.002492649393862484	0.021894709735542466	0.006140454097070093	8.142441007715084e-07	0.0005009942962207235	0.004356731288758256	5.468516879840996e-06	0.0010937033720232357	0.0003528074121054003	5.5974360867278215e-05	5.03411114331855e-06	0.0010068222252369462	0.0003247812524388513	1543.0861808016032
78	11.471565935469659	0.017246490960718123	3565.1556954159464	0.2683812101397171	0.0602190734677997	1.3162949298204298	19.599745022415323	4.39963577294284	0.7396905867582813	3.6160334043383786	0.0	36531.485183063945	13440.159712149596	0.023580863084479833	0.0	0.04172758637267103	1.8292791240405812	0.44396149003708574	0.0	0.0013765054393101446	0.0	0.07324677429800122	0.9042834862641669	0.06870517771664644	55.92077133520858	12.414086557945279	113.48307735875201	8.334781024922012	0.0	2401.112510806078	96.08787213286774	0.0	0.0018518782189449324	0.0	0.009961446342506163	0.6635917380946784	0.6017972597705502	2.035624599659992	0.0	0.09202155554072292	0.001170551367038929	0.0377157481231752	0.0004900907933233494	1.2815710344246425e-05	5.46782814811106	0.0007610903555791402	0.0	6.88717688057837e-05	0.0	0.2551357285060397	0.0	2.144705653612312	2.516915376386933e-06	0.08006972623460869	0.014503853774610923	0.152062580719986	0.0	0.01105743109624633	0.019338578467815185	1.2902117879765136	0.23275604170873018	15751.610902118433	17.228449996491072	0.00433073102568016	0.0	0.04459506887920247	0.09442286075078918	0.016651339346522447	0.1384220857532919	0.0	0.18785592755932284	0.0	0.0005947472580320869	0.0	0.09642844300333368	0.5722738996346814	15.99860244907535	0.0	1.1305723931897114e-06	0.0	0.002706666414294121	3.255518032474203e-05	1.165898482178616e-09	1.4480087721448793e-06	2.9475278552650518e-05	9.669298185090811e-08	0.01010255774554795	0.8231035151121305	4.795327783145138e-08	7.578740843872195e-09	2.479289452899199e-11	4.379609833704928e-06	1.0254086900875013e-08	1.4822655455148494e-05	2.6237166966325802e-12	0.4301140903323532	0.0	0.009035293044821348	1.8067230243761545	0.5828138742759545	1.677922234539338e-06	8.389611143955626e-07	1.7381952233291084e-05	3.6507024901884466e-07	7.301404982214115e-05	2.3552919890117378e-05	0.04771152310920026	1.1940880113580765e-05	0.032782029394199386	11.2219712985576	0.0	0.0	1.016056098958288e-05	0.0	5.033815722596206e-06	0.8824004521884353	0.0	242.05990026857862	46.217945448911095	1.574101005626598e-05	0.0027584346039504657	0.0	0.060222441816159565	8.467727958616145e-09	5.025358737012624e-06	0.00021222485827488205	1.0061947226195108e-07	0.0	4.5416137576128475e-05	0.0006464013376567822	3.0702849601865295e-07	2.164165487175296e-08	0.435691111213385	3.3728735530762226e-05	5.744141420205485e-08	0.0003674325874267132	0.002982416502832827	7.059745474673971e-09	3.252318416181572e-05	0.0	0.00013495524737369886	2.516915376386933e-06	1.611188815839273e-05	2.5169153678086348e-06	2.149100254186998e-13	1.3736483115782188e-10	7.105326465584485e-05	2.3206454802588698e-07	1.1290021447449139e-06	1.9860854537831938	0.00649898326367399	6.262181398021506e-08	4.016937799267841e-11	4.6370920532218066e-10	3.515816193482085e-05	1.1859410456367499e-08	2.993340360884519e-08	4.993864472269999e-06	1.0017581611452593e-08	5.013780277073062e-06	0.00041948361446061754	0.002571616304663237	0.0012509783478892548	9.997727245320265e-09	1.599058781443196e-11	6.821466798693038e-10	4.193737790290024e-09	244.03429900524512	36.594455066990655	2.169604122838185e-05	2.626635274563673e-06	8.727411388142987e-05	0.0	0.0001492029446392793	0.0011741224669968343	0.34804400363534294	3.251688487328252e-05	7.4410232564312415e-06	1.08376807559569e-07	2.0165516800288588e-06	2.548389873394597e-07	8.407592700954824e-09	0.00045762084075209734	2.108046126349548e-05	2.6777610408360114e-08	0.00017491558338097156	0.0	0.0004543508502876579	0.0	0.0	0.0	0.0	0.0	3.54189438493303	251.57975218003568	36.868748692868685	1.801192652376385e-05	1.3133076750440662e-06	7.246400264280629e-05	0.0	0.0001276968270689243	0.0010048843330547428	0.3485036999658349	2.7831687732966392e-05	3.720460651134367e-06	4.486689080001058e-08	8.613196769490169e-07	1.0884673715158659e-07	3.5923834460734715e-09	0.00022880765040610496	1.0540129118292815e-05	1.1083248817461492e-08	0.00011375327826088152	0.0	0.00022687799073867494	0.0	1.677922234539338e-06	8.389611143955626e-07	8.389611143955626e-07	1.6779222259170172e-06	3.467683195758199	251.5012689206355	36.867817693020264	1.8017311372404345e-05	1.3133265575959055e-06	7.24855691576776e-05	0.0	0.00012769515489407867	0.0010048711741977776	0.3485036846432192	2.7831323255158076e-05	3.720514588136184e-06	4.488157139576647e-08	8.613259001986822e-07	1.0884753750307919e-07	3.59239762959436e-09	0.00022881096038688788	1.054028818886126e-05	1.1086900272671382e-08	0.00011494863105980928	0.0	0.00022688128309578302	0.0	0.0	0.0	0.0	0.0	3.5447560874059167	0.000719116900292953	5.033815840920273e-06	1.936083009112141e-05	5.033818319278579e-06	0.00023967340401636922	0.0010067647237604277	0.00032476270297950596	0.0	0.0	0.0	0.0	5.03382363602833e-06	1.016057699729726e-05	0.0	0.0007191180331894338	5.033823771561024e-06	1.9360860593595672e-05	5.033826249551386e-06	5.033823653254516e-06	0.0003247632145750048	0.00023967378157927768	0.001006766309655333	0.0	0.0	0.0	5.033831565500299e-06	1.015239029590795e-05	0.0	0.0007191191659080904	5.033831700956866e-06	1.9360891091281822e-05	5.0338341785794265e-06	5.033831582723929e-06	0.00032476372609020933	0.00023967415908292633	0.001006767895301345	0.0	0.0	0.0	5.033839493727805e-06	1.0378054151890054e-05	0.0	0.0007191202985329207	5.0338396296958135e-06	1.9360921586441452e-05	5.033842106950681e-06	5.033839510948879e-06	0.0003247642375630511	0.0002396745365553092	0.0010067694808160478	7.723289099839378	0.0	0.0	0.00040161039199443105	0.0066339071511627105	0.0011446148608210192	5.033847421298764e-06	5.033766689247481e-06	4.8958846354759586e-05	5.7143162515735886e-05	0.030551716285933252	4.087676370859314e-06	0.002495205401819809	0.021892997731418375	0.006140712291467634	8.142854415152076e-07	0.0005015113683193292	0.004356419634628677	5.468120317182109e-06	0.001093624059465941	0.00035278182658636704	5.597103254974078e-05	5.033766672002835e-06	0.001006753330951637	0.0003247590277608129	1563.1262609418839
79	11.544614158954875	0.017435309259129204	3563.0785932344556	0.26870192261953707	0.06067518207619484	1.3170740040617024	19.524830578446867	4.410751782638556	0.7506284182841999	3.6673381117412625	0.0	36348.48014746031	13623.16630364857	0.02358085763308729	0.0	0.04174369618029708	1.8292672543514104	0.44396768275950466	0.0	0.0013764573071540244	0.0	0.07324653823788296	0.9055313727457486	0.06880103546535614	55.91953063960117	12.413984743533558	113.38240488494606	8.346466349025183	0.0	2401.100618379013	96.0878730363532	0.0	0.0018518670891629848	0.0	0.00997489122212587	0.6635844676531938	0.6017931260454751	2.035626055815018	0.0	0.09206962577891076	0.0011785364051485527	0.03797564928998405	0.0004964252782169586	1.2967288294397537e-05	5.467497148063362	0.0007696478974439561	0.0	6.886688520041204e-05	0.0	0.25533816074385157	0.0	2.144503217897213	2.5167429123713843e-06	0.08000488042818149	0.014581650138057676	0.15184292689282355	0.0	0.011064399021014045	0.01933853051477843	1.2891668898823174	0.23400072309890504	15937.846719915962	17.633733308115154	0.004246580395676186	0.0	0.04424672169279526	0.09479129804039786	0.016715399872744858	0.13842062339044645	0.0	0.1878555332008338	0.0	0.0005946481216066822	0.0	0.09652433654731729	0.5721771547482599	15.998602544829508	0.0	1.1304944356310237e-06	0.0	0.002706456455410405	3.255303043105822e-05	1.1658205638919098e-09	1.4479552342764476e-06	2.9475152709254074e-05	9.668541210690143e-08	0.010102643998211267	0.8231007071173781	4.7949559723787745e-08	7.578704300698074e-09	2.4790948687674693e-11	4.379562122119201e-06	1.0253420852898686e-08	1.4822591868539054e-05	2.623500552321558e-12	0.4301162050007507	0.0	0.009035278727217343	1.8067201839681926	0.5828129579812055	1.6778066650550588e-06	8.389033296346736e-07	1.7382153398926856e-05	3.6507210495874027e-07	7.301442101041384e-05	2.3553039637740735e-05	0.047712076365573036	1.194102793212211e-05	0.03278243552711259	11.322846217670982	0.0	0.0	1.0159860703851214e-05	0.0	5.033469335259039e-06	0.8824039133659507	0.0	241.3830877076514	46.79388345343577	1.5779661973322125e-05	0.00275824416742676	0.0	0.060222542914691965	8.467145396088417e-09	5.025013002421244e-06	0.00021265415325564009	1.0087096995655098e-07	0.0	4.540702503098375e-05	0.0006458954980525654	3.068672808084009e-07	2.164296029117906e-08	0.4356914152940962	3.370234324173235e-05	5.740993245261027e-08	0.0003674073087941517	0.0029822113627443214	7.081507048185606e-09	3.252394462344111e-05	0.0	0.00013494599996894185	2.5167429123713843e-06	1.61251302419171e-05	2.5167429037376393e-06	2.1489548070223977e-13	1.3735533043835254e-10	7.10532699093508e-05	2.3204727092324666e-07	1.1289389842203847e-06	1.9860872107655625	0.006498504055229987	6.261842199480515e-08	4.01663700700994e-11	4.636824086720018e-10	3.515817380106359e-05	1.1858538346900306e-08	2.993125049207661e-08	4.9935209298832145e-06	1.0016878858312478e-08	5.013435284210624e-06	0.00041945474663853007	0.0025714393282962236	0.0012508956825361222	9.996999099186592e-09	1.60000333321823e-11	6.820997298464315e-10	4.193449164310685e-09	243.38277381106533	37.04423069552542	2.1743619033174498e-05	2.6264545776279327e-06	8.741364931432293e-05	0.0	0.0001491601372912293	0.0011731017204272944	0.3480449436103848	3.248861599488979e-05	7.440511354723764e-06	1.085698060433443e-07	2.0147396019969187e-06	2.547586504603739e-07	8.399838197461411e-09	0.0004575893589853901	2.10790134489617e-05	2.6841477766348617e-08	0.00017491121322970652	0.0	0.00045431842480905127	0.0	0.0	0.0	0.0	0.0	3.541894774283742	251.02216131170505	37.3254660284655	1.804405668775822e-05	1.3132172218703493e-06	7.255035078545281e-05	0.0	0.00012766609183497294	0.0010040571326209021	0.3485044798572925	2.7808777386509713e-05	3.720204406244106e-06	4.492745662782029e-08	8.605777629250532e-07	1.0881645654294248e-07	3.5892227051381885e-09	0.00022879189139808376	1.0539404239800672e-05	1.110487379355382e-08	0.00011375164667697517	0.0	0.0002268618805963247	0.0	1.6778066650550588e-06	8.389033296346736e-07	8.389033296346736e-07	1.6778066563764884e-06	3.467681766112089	250.9436854215301	37.32452619539797	1.8049458710979502e-05	1.3132362286355833e-06	7.257197341761447e-05	0.0	0.00012766438885654968	0.0010040437391698063	0.34850446471023233	2.7808406411141582e-05	3.7202586951202524e-06	4.4942182254829384e-08	8.60583868801309e-07	1.0881724255362828e-07	3.589236370349197e-09	0.0002287952230192349	1.0539564318908197e-05	1.1108538611490555e-08	0.00011494705683348046	0.0	0.00022686519429600583	0.0	0.0	0.0	0.0	0.0	3.544756281178612	0.0007190674187879993	5.033469454353898e-06	1.935949783466523e-05	5.03347194885612e-06	0.00023965846826334465	0.001006695456579159	0.00032474035800363575	0.0	0.0	0.0	0.0	5.03347730023418e-06	1.0159876815827711e-05	0.0	0.0007190685590629843	5.033477436649607e-06	1.9359528535812544e-05	5.033479930778423e-06	5.033477317572567e-06	0.0003247408729308419	0.00023965884828761763	0.0010066970528016018	0.0	0.0	0.0	5.033485281343802e-06	1.0151691344849991e-05	0.0	0.0007190696991575848	5.033485417682447e-06	1.9359559232102665e-05	5.0334879114380355e-06	5.033485298679591e-06	0.000324741387776601	0.00023965922825177927	0.0010066986487715823	0.0	0.0	0.0	5.033493261191113e-06	1.0377344617954964e-05	0.0	0.0007190708391563623	5.033493398044388e-06	1.9359589925812422e-05	5.033495891426883e-06	5.033493278524301e-06	0.00032474190257909694	0.0002396596081840098	0.0010067002446074625	7.824164912549356	0.0	0.0	0.0004015858567878925	0.006633432101150362	0.0011445425468536656	5.033501240367915e-06	5.033419980700896e-06	4.895564241241205e-05	5.713906335041803e-05	0.03055280403813062	4.087853522124626e-06	0.0024977779926998295	0.02189127462404801	0.0061409721672244216	8.143270523753827e-07	0.0005020318021427545	0.0043561059558939715	5.467721178970203e-06	0.0010935442317976587	0.00035275607489012277	5.5967682598674444e-05	5.033419963343751e-06	0.0010066839891973215	0.00032473665872718315	1583.1663410821643
80	11.618344227177841	0.017627189881635235	3561.0026789311073	0.26902407336511813	0.06113612330866756	1.3178588686715895	19.449786147448705	4.421883641354115	0.7615940212444566	3.7187171244844914	0.0	36165.47647098606	13806.1715480794	0.02358085215153261	0.0	0.041759916623006044	1.8292553051356029	0.4439739177754602	0.0	0.0013764088470722222	0.0	0.07324630054034321	0.9067877876532782	0.0688975510171376	55.91828149181872	12.413882230663537	113.28173965286956	8.358231943911582	0.0	2401.0886448711326	96.08787394579213	0.0	0.0018518558736852157	0.0	0.009988428252117517	0.6635771441646068	0.6017889700912682	2.035627523625519	0.0	0.09211767447974371	0.0011865978260096079	0.03823803559960298	0.0005028619279875907	1.3121365250944253e-05	5.467163365280936	0.0007783435217584396	0.0	6.886196939915294e-05	0.0	0.2555408998740447	0.0	2.144300475337729	2.5165693290679547e-06	0.07993949581146419	0.0146600387610042	0.15162241230499324	0.0	0.011071372480697738	0.01933848214873188	1.2881133290152451	0.2352548694545479	16124.068839707916	18.043671136332076	0.004164865529316814	0.0	0.04390348815436449	0.09515331048676803	0.01677833583135087	0.13841915143694414	0.0	0.18785513625081254	0.0	0.0005945483437408771	0.0	0.09662085040122398	0.5720797839654257	15.998602641210722	0.0	1.1304159666091875e-06	0.0	0.0027062450786679505	3.2550866311345446e-05	1.1657421289953928e-09	1.447901353412643e-06	2.9475025604415735e-05	9.667779116859836e-08	0.010102730809679612	0.8230978693449161	4.794581651149703e-08	7.578667405215688e-09	2.478898968473208e-11	4.379514095572459e-06	1.0252750392655474e-08	1.4822527663993603e-05	2.6232829839066622e-12	0.4301183333661919	0.0	0.009035264303214581	1.8067173224318513	0.5828120348710314	1.6776903387437076e-06	8.388451664599811e-07	1.738235664082422e-05	3.65073988605994e-07	7.301479774012536e-05	2.355316117186571e-05	0.047712635328461574	1.1941177222951907e-05	0.0327828457040931	11.423714201961541	0.0	0.0	1.015915583800569e-05	0.0	5.0331206823356745e-06	0.8824074118802505	0.0	240.7068057233462	47.36929784433496	1.581844150723989e-05	0.002758052481765063	0.0	0.060222617313625326	8.466559024199578e-09	5.024665007079099e-06	0.00021308473705181953	1.0112341797251888e-07	0.0	4.539774733579949e-05	0.0006453876764500014	3.067051990629613e-07	2.1644198829183513e-08	0.4356917217176626	3.3675847536444935e-05	5.737828620830221e-08	0.0003673818648651112	0.0029820048815542384	7.103358340496976e-09	3.252469531775459e-05	0.0	0.00013493669254868355	2.5165693290679547e-06	1.6138387702681114e-05	2.5165693203779506e-06	2.1488084191806224e-13	1.3734576806897291e-10	7.105327540761507e-05	2.3202988082784115e-07	1.1288754263739372e-06	1.9860889871757574	0.006498021718856772	6.261500818712761e-08	4.016334245832434e-11	4.636554425915926e-10	3.5158185887908525e-05	1.1857660547704866e-08	2.9929083275613397e-08	4.993175140323838e-06	1.0016171506008435e-08	5.0130880346734385e-06	0.0004194256899849409	0.0025712611942507965	0.0012508124770964362	9.996266183358426e-09	1.6009542381402688e-11	6.820524727125697e-10	4.193158650334024e-09	242.73181619160775	37.49345267492716	2.179133110424911e-05	2.6262726991894215e-06	8.755352793732437e-05	0.0	0.00014911681638434286	0.0011720777207476828	0.348045887191015	3.246025702425971e-05	7.439996105901802e-06	1.0876327925834191e-07	2.012921411141439e-06	2.546773619229509e-07	8.392057859697872e-09	0.0004575576713722951	2.1077556158900534e-05	2.6905529778525046e-08	0.00017490681537084835	0.0	0.0004542857906032843	0.0	0.0	0.0	0.0	0.0	3.5418951661718725	250.4650302241363	37.781730554102275	1.8076251130661633e-05	1.3131261763685905e-06	7.263682959095565e-05	0.0	0.00012763500847118447	0.001003227812348035	0.3485052621930001	2.778580832874169e-05	3.719946483346781e-06	4.498810774387293e-08	8.598337707114316e-07	1.087858414779306e-07	3.5860532231023834e-09	0.00022877602919293933	1.0538674609746886e-05	1.1126541806284677e-08	0.00011375000500150506	0.0	0.00022684566666602446	0.0	1.6776903387437076e-06	8.388451664599812e-07	8.388451664599812e-07	1.6776903300080884e-06	3.467680327073908	250.38656183363278	37.78078174775712	1.808167038605065e-05	1.3131453092136544e-06	7.265850849763565e-05	0.0	0.00012763327455176507	0.0010032141835005918	0.34850524722188736	2.7785430833592986e-05	3.7200011293845954e-06	4.5002878599459805e-08	8.598397596405203e-07	1.0878661318480392e-07	3.5860663717357735e-09	0.00022877938277962847	1.053883571239889e-05	1.1130220050522365e-08	0.00011494547294924916	0.0	0.00022684900203035632	0.0	0.0	0.0	0.0	0.0	3.5447564762134243	0.0007190176136628851	5.033120802212568e-06	1.9358156864452915e-05	5.033123313094183e-06	0.0002396434348859494	0.0010066257364301217	0.00032471786689855986	0.0	0.0	0.0	0.0	5.03312869960283e-06	1.0159172055759399e-05	0.0	0.0007190187614236551	5.033128836913878e-06	1.9358187767160378e-05	5.033131347416942e-06	5.0331287170550495e-06	0.000324718385205947	0.00023964381740740445	0.0010066273431304025	0.0	0.0	0.0	5.0331367331016044e-06	1.0150987823985236e-05	0.0	0.0007190199090015857	5.033136870335217e-06	1.935821866494488e-05	5.0331393804598265e-06	5.033136750551191e-06	0.0003247189034307701	0.00023964419986792498	0.0010066289495747457	0.0	0.0	0.0	5.0331447653206915e-06	1.0376630445326605e-05	0.0	0.000719021056481756	5.033144903072187e-06	1.935824956009719e-05	5.033147412818389e-06	5.033144782767645e-06	0.00032471942161144753	0.00023964458229586483	0.001006630555882243	7.92503376882298	0.0	0.0	0.00040156116092187455	0.006632953950865472	0.0011444697597308763	5.033152796855544e-06	5.033071001671759e-06	4.895241748934142e-05	5.713493733548815e-05	0.030553898917099146	4.088031838693781e-06	0.0025003674140257203	0.0218895402492242	0.006141233749937214	8.143689374519161e-07	0.0005025556479081934	0.004355790222674805	5.467319427169128e-06	0.0010934638814111763	0.0003527301545632703	5.5964310721386976e-05	5.0330709842005155e-06	0.0010066141933458544	0.0003247141432002613	1603.206421222445
81	11.692766601268685	0.01782219685418141	3558.92794695103	0.26934766891854506	0.06160197299533704	1.318649540989208	19.374610624605648	4.433031478183947	0.7725875768217106	3.7701711373701507	0.0	35982.47417002236	13989.17542916065	0.023580846636043942	0.0	0.041776249365929205	1.8292432747011522	0.44398019571852587	0.0	0.001376360054160349	0.0	0.07324606118077723	0.9080528586742186	0.06899473423751772	55.91702376542209	12.413779008859182	113.18108170828143	8.370079014397705	0.0	2401.076589066229	96.08787486127456	0.0	0.0018518445702327038	0.0	0.010002058808985291	0.6635697664775201	0.6017847912412025	2.035629002842884	0.0	0.09216570097509587	0.0011947367827335462	0.03850294456476259	0.0005094028679200366	1.3277993890496195e-05	5.466826756716716	0.0007871801002981389	0.0	6.885702090690737e-05	0.0	0.2557439465046314	0.0	2.1440974253268426	2.516394610185846e-06	0.07987356548410775	0.014739027301362772	0.15140102485496493	0.0	0.011078351508653215	0.019338433357291587	1.2870509944307247	0.23651860303962458	16310.277251424264	18.458260822403055	0.004085492929995067	0.0	0.043565267229333945	0.09550906368747718	0.01684017615450371	0.13841766974973338	0.0	0.18785473667061384	0.0	0.0005944479150563349	0.0	0.09671799363368729	0.5719817781343505	15.998602738228131	0.0	1.1303369788016594e-06	0.0	0.0027060322622616405	3.254868776095799e-05	1.1656631702948894e-09	1.4478471232809664e-06	2.9474897233300026e-05	9.667011826908157e-08	0.010102818196324736	0.8230950015744605	4.794204780852981e-08	7.57863015604302e-09	2.4787017323976004e-11	4.379465752310626e-06	1.0252075457452965e-08	1.482246283622929e-05	2.6230639712113514e-12	0.4301204758405008	0.0	0.009035249773088	1.8067144398243218	0.582811104963722	1.6775732445522885e-06	8.387866193449706e-07	1.7382561835569344e-05	3.6507589702385105e-07	7.301517942393161e-05	2.3553284303249315e-05	0.047713199659153674	1.1941327906220388e-05	0.032783259705955727	11.52457520627828	0.0	0.0	1.0158446325252568e-05	0.0	5.0327697307852915e-06	0.8824109482573541	0.0	240.03105639375667	47.94418658917518	1.5857349119881473e-05	0.0027578595287386996	0.0	0.06022266450920266	8.46596878740473e-09	5.024314718021816e-06	0.00021351661339749796	1.0137681995070028e-07	0.0	4.538830375445462e-05	0.0006448778653687288	3.065422453576734e-07	2.1645370017236186e-08	0.43569203051049143	3.364924802455638e-05	5.7346474459181254e-08	0.00036735625322937627	0.00298179703970843	7.125299754183067e-09	3.2525436040879765e-05	0.0	0.00013492732423942214	2.516394610185846e-06	1.6151660468291974e-05	2.5163946014387647e-06	2.148661077319635e-13	1.3733614316981666e-10	7.10532811857804e-05	2.3201237602592637e-07	1.128811465856833e-06	1.9860907837760544	0.006497536205750524	6.26115722329793e-08	4.016029486291936e-11	4.6362830475135455e-10	3.5158198206877266e-05	1.1856776970119318e-08	2.992690175365949e-08	4.992827070816177e-06	1.0015459487438544e-08	5.012738495547065e-06	0.00041939644174566424	0.0025710818856408513	0.0012507287236992262	9.995528428204924e-09	1.6019115905170247e-11	6.820049039883608e-10	4.192866220822477e-09	242.08142795399257	37.942119289417356	2.1839177798616486e-05	2.62608962202184e-06	8.769375028664996e-05	0.0	0.00014907298012963775	0.0011710504588291807	0.348046834390744	3.2431807708593804e-05	7.439477461164463e-06	1.0895722748319687e-07	2.011097081840542e-06	2.545951172881882e-07	8.384251581637242e-09	0.0004575257749115733	2.1076089255079787e-05	2.6969766821287143e-08	0.00017490238940936855	0.0	0.00045425294467607243	0.0	0.0	0.0	0.0	0.0	3.54189556063416	249.9083600941435	38.23754113875697	1.810850992168974e-05	1.313034529890066e-06	7.272343889949637e-05	0.0	0.00012760357615176617	0.0010023963687481518	0.3485060469790707	2.7762780463066888e-05	3.719686857941354e-06	4.504884377545138e-08	8.590876928461584e-07	1.0875489062379245e-07	3.582874969258173e-09	0.0002287600622838598	1.0537940158725164e-05	1.11482528351671e-08	0.00011374835309284059	0.0	0.00022682934745076646	0.0	1.6775732445522883e-06	8.387866193449707e-07	8.387866193449707e-07	1.6775732357587664e-06	3.4676788785025234	249.82989933420205	38.23658321848683	1.8113946467064405e-05	1.31305379072152e-06	7.274517423847785e-05	0.0	0.00012760181115409675	0.0010023825037051154	0.34850603218429743	2.7762396425999025e-05	3.7197418665419073e-06	4.5063660058977855e-08	8.590935652800027e-07	1.087556480671763e-07	3.5828876031536214e-09	0.00022876343816825387	1.0538102300248838e-05	1.1151944569889706e-08	0.0001149438792725355	0.0	0.00022683270480879162	0.0	0.0	0.0	0.0	0.0	3.5447566725286377	0.0007189674801983613	5.032769851455748e-06	1.935680705340534e-05	5.0327723789580534e-06	0.0002396283025292979	0.0010065555567086097	0.00032469522753350165	0.0	0.0	0.0	0.0	5.03277780111078e-06	1.0158462650333593e-05	0.0	0.0007189686355545122	5.032777939330616e-06	1.9356838160626647e-05	5.032780466448436e-06	5.0327778186785065e-06	0.0003246957492704936	0.00023962868758447528	0.0010065571740398404	0.0	0.0	0.0	5.03278588776426e-06	1.015027966668855e-05	0.0	0.0007189697907250316	5.032786025905965e-06	1.9356869262849814e-05	5.032788552639399e-06	5.032785905329314e-06	0.0003246962709236615	0.00023962907257778758	0.00100655879111123	0.0	0.0	0.0	5.0327939731185376e-06	1.037591156638509e-05	0.0	0.0007189709457955723	5.032794111781392e-06	1.9356900362380964e-05	5.032796638130515e-06	5.0327939906809195e-06	0.0003246967925316851	0.0002396294575377814	0.0010065604080426833	8.025895623079052	0.0	0.0	0.0004015363020586516	0.0066324726550513365	0.001144396492562664	5.032802057773134e-06	5.032719719000996e-06	4.894917128632096e-05	5.713078407144203e-05	0.03055500102860637	4.088211337858486e-06	0.0025029739129151206	0.02188779444235289	0.006141497064975171	8.144111008183295e-07	0.0005030829557546834	0.004355472404993973	5.466915023657019e-06	0.0010933830006820949	0.0003527040631455035	5.596091661969207e-05	5.032719701413949e-06	0.0010065439367653794	0.0003246914790400676	1623.2465013627254
82	11.767891954837914	0.01802039571039293	3556.8543915264886	0.26967271570276796	0.06207280839858096	1.3194460377150565	19.29930289373026	4.444195435025537	0.7836092661252224	3.821700843197424	0.0	35799.47326122749	14172.177930334423	0.02358084108347103	0.0	0.041792696112113996	1.8292311614229992	0.44398651723728505	0.0	0.0013763109233978718	0.0	0.07324582013402636	0.909326716543972	0.06909259522622024	55.91575733095154	12.413675067397959	113.08043109762372	8.382008793441415	0.0	2401.064449719732	96.08787578289272	0.0	0.0018518331766757064	0.0	0.010015784302680287	0.6635623334861358	0.6017805888876676	2.0356304933032368	0.0	0.09221370458670582	0.001202954451304507	0.038770414442376826	0.0005160502730857013	1.3437228126893488e-05	5.46648727844782	0.00079616057212227	0.0	6.885203921856707e-05	0.0	0.25594730124125503	0.0	2.1438940672599336	2.5162187389875643e-06	0.07980708241659429	0.014818623560672161	0.15117875219876972	0.0	0.011085336144108416	0.019338384136094153	1.2859797731088098	0.2377920484101049	16496.47194417715	18.87750010037639	0.004008373682840671	0.0	0.04323196017556005	0.09585871730381257	0.01690094883876713	0.13841617818191598	0.0	0.18785433442047586	0.0	0.0005943468259028115	0.0	0.09681577557575442	0.571883127838517	15.998602835891152	0.0	1.1302574646301295e-06	0.0	0.002705817983908033	3.25464945677936e-05	1.1655836802807578e-09	1.4477925376946584e-06	2.947476758769222e-05	9.666239262032212e-08	0.01010290617319712	0.8230921035250707	4.793825322036277e-08	7.578592550866178e-09	2.4785031403607635e-11	4.3794170898938065e-06	1.0251395982129994e-08	1.4822397378860367e-05	2.6228434932750157e-12	0.4301226328011258	0.0	0.009035235136719187	1.8067115361241974	0.5828101682522611	1.677455371091041e-06	8.387276825947604e-07	1.73827688898119e-05	3.650778279214037e-07	7.301556560365669e-05	2.3553408884274837e-05	0.04771376910147367	1.1941479921947723e-05	0.032783677368066214	11.625429184784739	0.0	0.0	1.0157732096614672e-05	0.0	5.032416446487064e-06	0.8824145230530288	0.0	239.3558418054355	48.51854764775974	1.5896385272498297e-05	0.0027576652895278594	0.0	0.06022268398719579	8.465374628352183e-09	5.023962101212736e-06	0.00021394978599924074	1.0163117949809537e-07	0.0	4.537869355310643e-05	0.0006443660573278065	3.063784141978953e-07	2.164647338265875e-08	0.4356923416997285	3.362254431569284e-05	5.7314496182362685e-08	0.00036733047139832946	0.002981587817025036	7.14733169025579e-09	3.252616658305742e-05	0.0	0.00013491789414370273	2.5162187389875643e-06	1.6164948462970306e-05	2.51621873018256e-06	2.1485127675847983e-13	1.3732645482843383e-10	7.10532872733504e-05	2.3199475476311143e-07	1.1287470970500058e-06	1.9860926012534021	0.006497047466239617	6.260811379987905e-08	4.015722698157856e-11	4.636009927155695e-10	3.5158210768137235e-05	1.1855887523883038e-08	2.992470571377859e-08	4.9924766875146715e-06	1.0014742733321806e-08	5.012386632842755e-06	0.00041936699907662455	0.0025709013850299042	0.0012506444142134055	9.994785761855626e-09	1.602875486865096e-11	6.819570190482561e-10	4.192571847340708e-09	241.43161091092375	38.39022881902633	2.1887159471076934e-05	2.625905328338666e-06	8.783431688375203e-05	0.0	0.00014902862674458952	0.001170019925525726	0.3480477852232111	3.240326779461742e-05	7.438955370123758e-06	1.0915165095160136e-07	2.0092665880553387e-06	2.5451191207637524e-07	8.3764192555395e-09	0.0004574936665043793	2.1074612594771204e-05	2.7034189261450182e-08	0.00017489793493403945	0.0	0.00045421988393608325	0.0	0.0	0.0	0.0	0.0	3.5418959577085736	249.3521521007893	38.692896649858085	1.814083312907649e-05	1.3129422735201582e-06	7.281017854321998e-05	0.0	0.0001275717940592585	0.0010015627983333926	0.34850683422168166	2.7739693692893895e-05	3.7194255047736025e-06	4.5109664334552805e-08	8.583395217099902e-07	1.0872360263375499e-07	3.5796879122490396e-09	0.00022874398911771574	1.05372008151949e-05	1.1170006856397226e-08	0.00011374669080325148	0.0	0.00022681292140762493	0.0	1.6774553710910408e-06	8.387276825947605e-07	8.387276825947605e-07	1.67745536223876e-06	3.46767742025311	249.2736991027432	38.69192947442503	1.8146287022461512e-05	1.3129616642754168e-06	7.283197047274178e-05	0.0	0.00012756999784607255	0.001001548696297084	0.34850681960363716	2.773930309181168e-05	3.719480881425338e-06	4.5124526247041914e-08	8.583452781188121e-07	1.0872434585637713e-07	3.579700033322458e-09	0.00022874738763735343	1.0537364011165326e-05	1.1173712146307078e-08	0.00011494227566238944	0.0	0.00022681630109369264	0.0	0.0	0.0	0.0	0.0	3.54475687014314	0.000718917013520791	5.032416567962847e-06	1.935544827028933e-05	5.03241911233231e-06	0.00023961306977821807	0.0010064849105941274	0.0003246724377080369	0.0	0.0	0.0	0.0	5.032424570655591e-06	1.015774853061034e-05	0.0	0.0007189181765847063	5.0324247097977035e-06	1.9355479585049208e-05	5.032427253777005e-06	5.03242458834054e-06	0.00032467296292541434	0.00023961345740463967	0.0010064865387137676	0.0	0.0	0.0	5.032432711251082e-06	1.0149566804172676e-05	0.0	0.0007189193394603306	5.032432850314379e-06	1.9355510894739163e-05	5.032435393903663e-06	5.032432728933319e-06	0.00032467348805777067	0.00023961384496831153	0.0010064881665698625	0.0	0.0	0.0	5.032440850528844e-06	1.0375187911340695e-05	0.0	0.0007189205022339099	5.032440990116629e-06	1.935554220168132e-05	5.032443533316008e-06	5.0324408682083725e-06	0.00032467401314405296	0.0002396142324979776	0.0010064897942831431	8.126750429042662	0.0	0.0	0.00040151127778586827	0.0066319881671769035	0.0011443227382469249	5.032448989092538e-06	5.032366098519322e-06	4.89459034936148e-05	5.712660314852293e-05	0.030556110481295314	4.088392037377623e-06	0.0025055977436087757	0.0218860370339619	0.006141762138447111	8.14453546665122e-07	0.0005036137772692743	0.004355152472015348	5.466507929166809e-06	0.0010933015817569988	0.00035267779810340685	5.595749998153977e-05	5.032366080814757e-06	0.0010064732126220375	0.0003246686640421005	1643.2865815030061
83	11.843731172040862	0.018221853620445618	3554.782006683646	0.2699992201015749	0.06254870826908601	1.320248375284293	19.22386183007942	4.455375660416742	0.794659270714513	3.8733069350407163	0.0	35616.47376153614	14355.179034767598	0.023580835491123657	0.0	0.04180925859826592	1.8292189637221088	0.44399288299341927	0.0	0.0013762614496629973	0.0	0.07324557737442422	0.9106094946382868	0.06919114428711566	55.91448205633345	12.413570395340672	112.97978786802064	8.394022538899902	0.0	2401.052225561957	96.08787671074013	0.0	0.001851821690990849	0.0	0.010029606172412697	0.6635548441158626	0.6017763624665275	2.0356319949062898	0.0	0.09226168462578195	0.0012112520307009632	0.0390404842323797	0.0005228063713349658	1.3599123213391377e-05	5.4661448856691335	0.0008052879489910358	0.0	6.88470238233465e-05	0.0	0.25615096468768617	0.0	2.143690400534276	2.5160416984100406e-06	0.07974003945882338	0.014898835474953482	0.15095558177180085	0.0	0.011092326428020938	0.019338334481735147	1.28489955009068	0.23907533226716346	16682.652907581858	19.301386431528776	0.003933423476456208	0.0	0.042903470747940216	0.09620242503271133	0.016960680743319204	0.13841467658434756	0.0	0.18785392946009624	0.0	0.0005942450664547809	0.0	0.09691420572835611	0.5717838234901719	15.998602934209385	0.0	1.1301774163498966e-06	0.0	0.0027056022210605606	3.254428651546905e-05	1.165503651253727e-09	1.44773759055439e-06	2.9474636656769655e-05	9.665461342187299e-08	0.010102994754384562	0.8230891748682367	4.793443234781257e-08	7.578554586654542e-09	2.478303171849655e-11	4.379368105404736e-06	1.0250711900090142e-08	1.4822331284641104e-05	2.6226215286616944e-12	0.4301248046004885	0.0	0.009035220393690169	1.806708611250201	0.5828092247103424	1.6773367067553416e-06	8.386683504070317e-07	1.73829777329342e-05	3.650797794952804e-07	7.301595591863082e-05	2.3553534798744246e-05	0.047714343461655775	1.1941633225174432e-05	0.03278409856702716	11.72627609096034	0.0	0.0	1.0157013081896316e-05	0.0	5.032060794717419e-06	0.8824181368480315	0.0	238.68116405375014	49.09237897177292	1.5935550426303863e-05	0.0027574697449776523	0.0	0.060222675221893916	8.464776488669478e-09	5.023607122009398e-06	0.00021438425854203704	1.0188650020263079e-07	0.0	4.536891599983753e-05	0.0006438522448456709	3.062137000478907e-07	2.1647508450489492e-08	0.43569265531295165	3.359573601944402e-05	5.7282350347432476e-08	0.0003673045168390607	0.0029813771929558834	7.169454549330502e-09	3.2526886730212694e-05	0.0	0.00013490840134661433	2.5160416984100406e-06	1.6178251608331212e-05	2.5160416895462525e-06	2.1483634758260208e-13	1.3731670211353288e-10	7.10532936956436e-05	2.319770152634414e-07	1.1286823141830835e-06	1.986094440239475	0.006496555450251434	6.260463255009207e-08	4.015413850763683e-11	4.635735039897142e-10	3.5158223580867915e-05	1.1854992117992801e-08	2.992249493974386e-08	4.992123955974301e-06	1.001402117314607e-08	5.012032411969738e-06	0.00041933735908336866	0.002570719674672183	0.0012505595403652927	9.994038111155075e-09	1.6038460257256166e-11	6.819088131847783e-10	4.192275500948854e-09	240.78236688107637	38.837779539205215	2.1935276475069085e-05	2.625719800036886e-06	8.79752282381895e-05	0.0	0.0001489837544548013	0.001168986111695089	0.34804873970212735	3.237463702916023e-05	7.438429781495105e-06	1.0934654986580714e-07	2.00742990355765e-06	2.544277417939306e-07	8.368560772903713e-09	0.0004574613429967282	2.1073126032706355e-05	2.709879745976129e-08	0.00017489345152725904	0.0	0.00045418660523719644	0.0	0.0	0.0	0.0	0.0	3.5418963574337745	248.7964074256916	39.14779595297659	1.8173220820308176e-05	1.312849398177074e-06	7.289704834704158e-05	0.0	0.00012753966138500132	0.0010007270976250305	0.34850762392703405	2.771654792188353e-05	3.7191623981156895e-06	4.517056902163384e-08	8.575892496007615e-07	1.0869197615574017e-07	3.5764920203799363e-09	0.00022872780811224918	1.0536456506273994e-05	1.1191803843794181e-08	0.0001137450179826267	0.0	0.00022679638696477622	0.0	1.6773367067553416e-06	8.386683504070317e-07	8.386683504070317e-07	1.6773366978434232e-06	3.4676759521788627	248.71796232131626	39.146819380550326	1.8178692119945243e-05	1.3128689208296864e-06	7.291889702583632e-05	0.0	0.0001275378338190881	0.0010007127577998662	0.3485076094860796	2.771615073474976e-05	3.7192181484094245e-06	4.5185476765984444e-08	8.575948904769449e-07	1.0869270520323168e-07	3.5765036306397907e-09	0.00022873122961096577	1.0536620772556249e-05	1.1195522754166688e-08	0.00011494066197580405	0.0	0.0002267997893195013	0.0	0.0	0.0	0.0	0.0	3.5447570690761707	0.0007188662086705117	5.0320609170105685e-06	1.9354080381553587e-05	5.032063478499358e-06	0.00023959773518271633	0.0010064137911455892	0.0003246494951828634	0.0	0.0	0.0	0.0	5.032068973531876e-06	1.0157029626430728e-05	0.0	0.0007188673795571139	5.032069113610051e-06	1.93541119069468e-05	5.03207167470282e-06	5.0320689913358e-06	0.00032465002393250653	0.00023959812541872732	0.0010064154302144384	0.0	0.0	0.0	5.032077168873369e-06	1.0148849166423076e-05	0.0	0.0007188685502526631	5.032077308872026e-06	1.935414342719575e-05	5.032079869568912e-06	5.032077186674541e-06	0.0003246505525958809	0.00023959851559106728	0.001006417069015873	0.0	0.0	0.0	5.032085362877791e-06	1.0374459409135057e-05	0.0	0.0007188697208439861	5.032085503404311e-06	1.93541749446382e-05	5.032088063705423e-06	5.032085380676211e-06	0.00032465108121219557	0.00023959890572867413	0.0010064187076714378	8.2275981397449	0.0	0.0	0.00040148608564491363	0.006631500439710537	0.0011442484895397688	5.0320935561528644e-06	5.0320101054128294e-06	4.89426137944375e-05	5.7122394150178946e-05	0.030557227385630322	4.088573955317352e-06	0.0025082391649820656	0.021884267851371007	0.006142028996840875	8.144962792472971e-07	0.0005041481649749023	0.004354830392270127	5.466098103667661e-06	0.001093219616629711	0.00035265135685401985	5.5954060485616705e-05	5.0320100875889896e-06	0.0010064020139530286	0.00032464569595999914	1663.3266616432866
84	11.92029537284833	0.01842663961664623	3552.7107862195703	0.270327188581881	0.06302975309409264	1.3210565703821857	19.148286303729794	4.466572300763921	0.805737773504107	3.9249901098468603	0.0	35433.475688192455	14538.178725319687	0.02358082985672758	0.0	0.04182593859789944	1.8292066800569131	0.44399929366285507	0.0	0.0013762116277238915	0.0	0.07324533287574551	0.911901329199164	0.06929039194606218	55.91319780665589	12.413464981511874	112.87915206736416	8.406121535776395	0.0	2401.039915295866	96.08787764491191	0.0	0.0018518101112463272	0.0	0.010043525889082293	0.6635472973174141	0.6017721114520551	2.0356335076103225	0.0	0.09230964039117069	0.0012196307457503527	0.039313193776873694	0.0005296734523142568	1.3763735941644455e-05	5.465799532573612	0.000814565325802653	0.0	6.884197420240692e-05	0.0	0.25635493744876364	0.0	2.1434864245461007	2.5158634709962867e-06	0.0796724293333553	0.01497967112207233	0.15073150078460257	0.0	0.011099322401770511	0.01933828438919126	1.283810208369333	0.240368583573353	16868.8201311198	19.729917319680464	0.003860561757081101	0.0	0.04257970454534159	0.09654033576312153	0.01701939793450172	0.1384131648049346	0.0	0.18785352174834566	0.0	0.0005941426266750948	0.0	0.09701329379713086	0.5716838552951293	15.99860303319265	0.0	1.130096826021849e-06	0.0	0.0027053849507921906	3.254206338216608e-05	1.1654230752864254e-09	1.4476822758091724e-06	2.9474504427260842e-05	9.664677985691804e-08	0.010103083953131545	0.8230862152303973	4.793058478495749e-08	7.578516259703672e-09	2.478101805917879e-11	4.379318795459637e-06	1.0250023142949757e-08	1.482226454550449e-05	2.6223980553604005e-12	0.43012699156901607	0.0	0.009035205543304965	1.8067056650655078	0.5828082742937569	1.6772172396813594e-06	8.386086168498633e-07	1.7383188315037276e-05	3.6508175038555905e-07	7.30163500968732e-05	2.355366195903633e-05	0.04771492260281539	1.1941787784639112e-05	0.03278452321704802	11.827115877517887	0.0	0.0	1.0156289209293467e-05	0.0	5.031702739957221e-06	0.8824217902482491	0.0	238.00702524274814	49.66567850499793	1.5974845044852032e-05	0.0027572728754931626	0.0	0.06022263767515052	8.464174308643354e-09	5.023249744973614e-06	0.00021482003471070537	1.0214278565063212e-07	0.0	4.5358970360961324e-05	0.0006433364204008771	3.0604809730260733e-07	2.16484747410977e-08	0.4356929713783069	3.356882274331907e-05	5.72500359111833e-08	0.00036727838696048006	0.002981165146481937	7.19166873349386e-09	3.252759626310089e-05	0.0	0.00013489884491212388	2.5158634709962867e-06	1.6191569823087913e-05	2.515863462072837e-06	2.1482131875229193e-13	1.3730688407010831e-10	7.105330047419732e-05	2.3195915571973925e-07	1.128617111300258e-06	1.9860963013171933	0.006496060107025731	6.260112813932877e-08	4.015102912844701e-11	4.63545836005786e-10	3.5158236653366985e-05	1.185409066018219e-08	2.992026921039824e-08	4.991768840963066e-06	1.0013294734789625e-08	5.011675797546942e-06	0.0004193075188053144	0.0025705367364168546	0.0012504740936912532	9.993285401280757e-09	1.6048233077766367e-11	6.818602815829013e-10	4.191977152046336e-09	240.1336976887316	39.28476972135776	2.198352916461124e-05	2.6255330185967896e-06	8.8116484851445e-05	0.0	0.00014893836148429905	0.0011679490081448912	0.34804969784134415	3.2345915157664164e-05	7.437900642813462e-06	1.09541924398642e-07	2.0055870017798866e-06	2.5434260190882834e-07	8.36067602384158e-09	0.0004574288011620371	2.107162942027262e-05	2.7163591772741255e-08	0.00017488893876115602	0.0	0.00045415310536109046	0.0	0.0	0.0	0.0	0.0	3.5418967598493336	248.24112725258814	39.60223791234525	1.820567306268026e-05	1.3127558945757643e-06	7.298404812891881e-05	0.0	0.00012750717732457986	0.0009998892631313968	0.34850841610136085	2.7693343053338687e-05	3.718897511663981e-06	4.523155742464853e-08	8.568368686976775e-07	1.0866000982601207e-07	3.573287261469349e-09	0.00022871151764979132	1.0535707157449089e-05	1.1213643768877097e-08	0.0001137433344772512	0.0	0.0002267797425152917	0.0	1.6772172396813594e-06	8.386086168498633e-07	8.386086168498633e-07	1.6772172307089094e-06	3.4676744741301753	248.16269017410005	39.60125180050143	1.8211161827020455e-05	1.312775551130895e-06	7.300595371617938e-05	0.0	0.00012750531826873708	0.0009998746847235272	0.3485084018378557	2.7692939258164164e-05	3.7189536412800915e-06	4.524651120545488e-08	8.56842394552412e-07	1.0866072474648022e-07	3.573298363002646e-09	0.0002287149624769297	1.0535872510162068e-05	1.1217376365516857e-08	0.0001149390380660783	0.0	0.00022678316788474678	0.0	0.0	0.0	0.0	0.0	3.5447572693474236	0.0007188150605740651	5.0317028630800035e-06	1.935270325058679e-05	5.031705441945019e-06	0.00023958229724979296	0.001006342191262278	0.00032462639766721167	0.0	0.0	0.0	0.0	5.0317109742360815e-06	1.0156305866022245e-05	0.0	0.000718816239400523	5.031711115264365e-06	1.9352734989768165e-05	5.03171369372743e-06	5.031710992160765e-06	0.00032462693000202906	0.00023958269013449584	0.0010063438414443428	0.0	0.0	0.0	5.03171922514361e-06	1.0148126681812874e-05	0.0	0.0007188174180331344	5.031719366091665e-06	1.9352766723730065e-05	5.031721944152917e-06	5.031719243065502e-06	0.0003246274622493162	0.0002395830829545962	0.0010063454913550826	0.0	0.0	0.0	5.031727474694517e-06	1.0373725987074638e-05	0.0	0.0007188185965593179	5.031727616173863e-06	1.935279845482618e-05	5.0317301938334095e-06	5.031727492613615e-06	0.0003246279944485492	0.00023958347573922934	0.0010063471411168696	8.328438707439528	0.0	0.0	0.0004014607231200594	0.006631009424106732	0.0011441737390326845	5.0317357235006606e-06	5.031651704089996e-06	4.893930186393347e-05	5.7118156651599676e-05	0.030558351854298584	4.088757110113291e-06	0.00251089844150365	0.02188248671804328	0.00614229766719603	8.145393029093182e-07	0.000504686172531394	0.0043545061335924186	5.465685506229257e-06	0.0010931370971141608	0.00035262473675643755	5.595059780036297e-05	5.031651686145092e-06	0.0010063303336400368	0.0003246225724973313	1683.3667417835672
85	11.997595884152958	0.018634824390705816	3550.6407237288017	0.27065662767067405	0.06351602488220764	1.3218706398634767	19.07257518028897	4.4777855014180785	0.8168449584548721	3.9767510673822577	0.0	35250.479058714045	14721.176984578397	0.02358082417826096	0.0	0.04184273791705436	1.8291943089017155	0.4440057499340212	0.0	0.001376161452251995	0.0	0.07324508661127033	0.9132023589879731	0.06939034892406196	55.911904444512636	12.413358814527951	112.77852374416432	8.41830709294405	0.0	2401.027517600368	96.0878785855047	0.0	0.0018517984355590586	0.0	0.010057544951291799	0.6635396920523599	0.601767835340114	2.035635031410599	0.0	0.09235757117096494	0.0012280918439392093	0.03958858365539509	0.0005366538605441207	1.3931124472719933e-05	5.465451172474629	0.0008239958714718696	0.0	6.883688982960909e-05	0.0	0.25655922012947735	0.0	2.143282138691507	2.515684038979986e-06	0.0796042446517215	0.015061138703407112	0.15050649625061568	0.0	0.011106324107209235	0.01933823385221411	1.2827116291519598	0.24167193326026362	17054.973604037546	20.163090365295258	0.0037897114636423453	0.0	0.04226056905844075	0.09687259382031746	0.017077125657326414	0.13841164268912634	0.0	0.18785311124343188	0.0	0.0005940394963493044	0.0	0.09711304965933841	0.5715832132861498	15.998603132850942	0.0	1.130015685548579e-06	0.0	0.002705166149846084	3.253982494181807e-05	1.1653419442781725e-09	1.4476265874127478e-06	2.947437088427899e-05	9.663889109510672e-08	0.010103173782213865	0.8230832242076773	4.792671012003554e-08	7.578477565864475e-09	2.4778990212633358e-11	4.379269156366877e-06	1.0249329640946764e-08	1.4822197152825349e-05	2.622173050910769e-12	0.4301291940248497	0.0	0.009035190584687101	1.806702697397237	0.5828073169466732	1.6770969577885348e-06	8.385484758829689e-07	1.738340059917232e-05	3.650837395079846e-07	7.301674792153567e-05	2.3553790295294304e-05	0.04771550642362187	1.1941943577649822e-05	0.032784951255865065	11.927948496552213	0.0	0.0	1.0155560405724732e-05	0.0	5.031342246055464e-06	0.882425483878262	0.0	237.33342748336065	50.23844418496232	1.60142695931524e-05	0.0027570746611314235	0.0	0.060222570798876385	8.463568027500204e-09	5.022889934037917e-06	0.00021525711818383696	1.0240003942253631e-07	0.0	4.534885590233476e-05	0.000642818576447858	3.058816003050419e-07	2.1649371771508456e-08	0.4356932899243941	3.354180409356792e-05	5.721755182084454e-08	0.0003672520791254869	0.002980951656210778	7.2139746456759095e-09	3.252829495839791e-05	0.0	0.00013488922388761249	2.515684038979986e-06	1.6204903023579652e-05	2.5156840299959785e-06	2.1480618878674545e-13	1.3729699972460736e-10	7.10533076282433e-05	2.3194117429815803e-07	1.1285514823085701e-06	1.9860981850410864	0.00649556138517318	6.259760021759285e-08	4.0147898526379394e-11	4.635179861405586e-10	3.5158249993408534e-05	1.1853183057033009e-08	2.991802830063698e-08	4.991411306621382e-06	1.0012563344844852e-08	5.011316753563049e-06	0.00041927747522914224	0.0025703525517896076	0.0012503880655774045	9.99252755607378e-09	1.6058074355828236e-11	6.818114193418297e-10	4.191676770504959e-09	239.4856051626189	39.731197633695835	2.2031917893728974e-05	2.625344965170084e-06	8.825808721670014e-05	0.0	0.00014889244605897396	0.0011669086056558164	0.34805065965479326	3.2317101924825665e-05	7.437367900682929e-06	1.0973777469653747e-07	2.0037378559123317e-06	2.542564878642336e-07	8.35276489748068e-09	0.00045739603771647604	2.1070122606220373e-05	2.7228572552762903e-08	0.00017488439620055285	0.0	0.0004541193810325502	0.0	0.0	0.0	0.0	0.0	3.5418971649955346	247.68631276689877	40.05622139114491	1.823818992316929e-05	1.3126617532617641e-06	7.307117770044354e-05	0.0	0.00012747434107898115	0.0009990492913564786	0.3485092107509431	2.767007899044215e-05	3.7186308186349004e-06	4.5292629120608503e-08	8.560823710870309e-07	1.0862770227270328e-07	3.5700736029555297e-09	0.00022869511608315652	1.0534952692847225e-05	1.123552660108597e-08	0.00011374164013066876	0.0	0.00022676298642295876	0.0	1.6770969577885348e-06	8.385484758829689e-07	8.385484758829689e-07	1.6770969487546383e-06	3.4676729859551214	247.60788384695437	40.055225596863764	1.8243696210884097e-05	1.3126815457613583e-06	7.309314035586379e-05	0.0	0.00012747245039608192	0.0009990344735743139	0.34850919666523317	2.7669668565300193e-05	3.7186873333579614e-06	4.530762914437166e-08	8.560877824540593e-07	1.0862840311721593e-07	3.5700841979434456e-09	0.00022869858459446805	1.0535119148405065e-05	1.123927295038095e-08	0.00011493740378410084	0.0	0.00022676643515957842	0.0	0.0	0.0	0.0	0.0	3.5447574709769447	0.0007187635640678102	5.031342370020397e-06	1.935131673834745e-05	5.031344966523844e-06	0.00023956675445421875	0.0010062701037174045	0.00032460314282962375	0.0	0.0	0.0	0.0	5.031350536634295e-06	1.0155577176338065e-05	0.0	0.0007187647509537294	5.031350678627024e-06	1.9351348694537686e-05	5.031353274722444e-06	5.0313505546815615e-06	0.00032460367880361745	0.000239567150027526	0.0010062717651800719	0.0	0.0	0.0	5.0313588439447955e-06	1.0147399277444645e-05	0.0	0.0007187659376429437	5.031358985856568e-06	1.9351380645431463e-05	5.031361581544108e-06	5.0313588619892265e-06	0.0003246042146887905	0.00023956754553527794	0.0010062734263674151	0.0	0.0	0.0	5.031367149878679e-06	1.0372987571174753e-05	0.0	0.0007187671242234752	5.03136729232522e-06	1.935141259339872e-05	5.0313698876049945e-06	5.031367167920274e-06	0.00032460475052489206	0.00023956794100681126	0.0010062750874026533	8.429272083753846	0.0	0.0	0.0004014351876502319	0.0066305150709418045	0.0011440984791831863	5.031375455052034e-06	5.031290858309111e-06	4.89359673706602e-05	5.711389022079728e-05	0.030559484001860274	4.088941520513698e-06	0.00251357584233525	0.02188069345421278	0.006142568176995509	8.145826220684057e-07	0.0005052278545509001	0.004354179663217508	5.465270095165348e-06	0.0010930540148730889	0.0003525979351209213	5.5947111586255086e-05	5.031290840241316e-06	0.0010062581644347027	0.00032459929131565824	1703.4068219238477
86	12.075644286713281	0.018846480658274132	3548.5718125553876	0.2709875439472778	0.06400760749918477	1.3226906006901222	18.996727318979136	4.4890154078830635	0.8279810106888964	4.028590510366666	0.0	35067.48389095572	14904.173794796345	0.023580818453932718	0.0	0.04185965840225319	1.8291818487380396	0.4440122525109451	0.0	0.0013761109177985484	0.0	0.07324483855367656	0.9145127258976696	0.0694910261845616	55.91060182939589	12.413251882748511	112.6779029476361	8.430580548898782	0.0	2401.0150311245143	96.08787953261695	0.0	0.0018517866620831457	0.0	0.010071664891930378	0.6635320272873892	0.6017635336444729	2.035636566337724	0.0	0.09240547624019745	0.0012366366005406903	0.03986669535117988	0.0005437500072936998	1.4101348637435554e-05	5.465099757608427	0.0008335828451412049	0.0	6.883177016905529e-05	0.0	0.2567638133350045	0.0	2.143077542366431	2.5155033842213334e-06	0.07953547788751078	0.015143246573662644	0.15028055493706854	0.0	0.011113331587255174	0.019338182863861804	1.281603691427244	0.24298551470405355	17241.113315907616	20.600902980684417	0.0037207992392283003	0.0	0.041945973881969	0.09719933855462279	0.017133888323598648	0.13841011007923867	0.0	0.18785269790269904	0.0	0.0005939356650405877	0.0	0.09721348340744766	0.5714818872789669	15.99860323319449	0.0	1.129933986638199e-06	0.0	0.0027049457945296767	3.253757096311614e-05	1.1652602499202923e-09	1.4475705192911646e-06	2.9474236011324293e-05	9.663094628884978e-08	0.010103264254025406	0.8230802013653671	4.792280793356903e-08	7.578438500543333e-09	2.477694796133564e-11	4.379219184120157e-06	1.0248631322636945e-08	1.4822129097404226e-05	2.6219464923049126e-12	0.430131412276042	0.0	0.009035175516782913	1.806699708037124	0.5828063526018556	1.676975848724738e-06	8.384879213302763e-07	1.7383614560581698e-05	3.650857460362449e-07	7.301714922735818e-05	2.3553919754284036e-05	0.04771609485621526	1.1942100589590938e-05	0.03278538264338774	12.028773899453409	0.0	0.0	1.015482659650679e-05	0.0	5.030979276068703e-06	0.8824292183834147	0.0	236.66037289427712	50.81067394215172	1.6053824537941234e-05	0.002756875081514513	0.0	0.060222474033365475	8.462957583141266e-09	5.022527652348386e-06	0.00021569551263198256	1.0265826509013785e-07	0.0	4.5338571889406035e-05	0.0006422987054120246	3.05714203334115e-07	2.1650199054676026e-08	0.4356936109803726	3.3514679674925395e-05	5.7184897011842264e-08	0.0003672255906394779	0.0029807367002859567	7.236372689703265e-09	3.252898258785376e-05	0.0	0.00013487953730043482	2.5155033842213334e-06	1.6218251123277815e-05	2.5155033751758525e-06	2.1479095616986419e-13	1.3728704808062894e-10	7.105331517489942e-05	2.3192306912975734e-07	1.128485420951486e-06	1.9861000919411622	0.006495059232434137	6.25940484275608e-08	4.0144746377378804e-11	4.634899517040727e-10	3.515826360830165e-05	1.1852269213536992e-08	2.991577198040432e-08	4.991051316302118e-06	1.0011826928290894e-08	5.0109552432158514e-06	0.0004192472252753521	0.002570167101910173	0.0012503014472213313	9.991764497699537e-09	1.6067985140426074e-11	6.817622214531361e-10	4.1913743255344066e-09	238.83809113648564	40.17706154084691	2.2080443016426233e-05	2.625155620497983e-06	8.840003581690532e-05	0.0	0.00014884600640712104	0.0011658648949741568	0.3480516251565334	3.228819707438914e-05	7.436831500544699e-06	1.0993410087310192e-07	2.001882438838814e-06	2.5416939507221383e-07	8.344827281701182e-09	0.0004573630493046957	2.1068605436005606e-05	2.7293740146967584e-08	0.000174879823401105	0.0	0.0004540854289052427	0.0	0.0	0.0	0.0	0.0	3.5418975729135487	247.13196515594313	40.50974525137576	1.8270771468383316e-05	1.3125669645681623e-06	7.315843686544801e-05	0.0	0.00012744115185576294	0.0009982071787971371	0.3485100078821127	2.764675563617956e-05	3.7183622916430267e-06	4.535378367299049e-08	8.553257487361086e-07	1.0859505211350287e-07	3.566851011789129e-09	0.00022867860172814597	1.0534193034890499e-05	1.1257452307289411e-08	0.00011373993478293219	0.0	0.00022674611701485131	0.0	1.676975848724738e-06	8.384879213302763e-07	8.384879213302763e-07	1.676975839628459e-06	3.4676714874987664	247.05354452763734	40.508739631040655	1.827629533838718e-05	1.3125868950995435e-06	7.318045674930898e-05	0.0	0.00012743922940891265	0.0009981921208525694	0.3485099939745345	2.7646338559239894e-05	3.7184191973861673e-06	4.536883014847781e-08	8.55331046178266e-07	1.0859573893692776e-07	3.566861102534238e-09	0.00022868209428728798	1.0534360610071588e-05	1.1261212476302092e-08	0.00011493575897778452	0.0	0.00022674958947891297	0.0	0.0	0.0	0.0	0.0	3.5447576739852202	0.0007187117138750531	5.030979400888612e-06	1.9349920702746388e-05	5.030982015299022e-06	0.00023955110523205445	0.00100619752112635	0.0003245797282876815	0.0	0.0	0.0	0.0	5.030987623803472e-06	1.0154843482736136e-05	0.0	0.0007187129089429567	5.030987766775325e-06	1.9349952879244822e-05	5.030990380771469e-06	5.0309876419751875e-06	0.0003245802679561686	0.00023955150353485122	0.0010061991940410798	0.0	0.0	0.0	5.030995988374241e-06	1.0146666878835227e-05	0.0	0.000718714103811219	5.030996131264399e-06	1.934998505036771e-05	5.030998744846426e-06	5.030996006543076e-06	0.0003245808075345093	0.0002395519017711137	0.0010062008666763766	0.0	0.0	0.0	5.0310043515478465e-06	1.0372244085846998e-05	0.0	0.0007187152985684734	5.031004494976299e-06	1.9350017218501482e-05	5.031007108144329e-06	5.031004369713805e-06	0.00032458134706272876	0.00023955229997038252	0.0010062025391563139	8.530098219600537	0.0	0.0	0.00040140947661867793	0.006630017329742248	0.0011440227022860739	5.031012713944656e-06	5.0309275310137495e-06	4.893260997512058e-05	5.7109594416635046e-05	0.03056062394522411	4.089127205658187e-06	0.0025162716425196456	0.021878887876067083	0.006142840554293439	8.14626241234892e-07	0.000505773266840082	0.004353850947641213	5.464851827846473e-06	0.0010929703613805925	0.00035257094919684777	5.594360149434913e-05	5.0309275128211885e-06	0.001006185498925724	0.00032457585002394957	1723.4469020641284
87	12.154452401746513	0.019061683038804053	3546.5040458060425	0.27131994401873877	0.06450458654750743	1.3235164698236694	18.920741571829122	4.500262167659796	0.8391461163255104	4.080509143898082	0.0	34884.49020309997	15087.1691379003	0.02358081268214948	0.0	0.04187670193900208	1.8291692980506218	0.4440188021126854	0.0	0.0013760600187989191	0.0	0.07324458867506498	0.9158325748426185	0.06959243492471234	55.90928981780492	12.413144174285838	112.57728972774501	8.442943270634695	0.0	2401.0024544886355	96.08788048634916	0.0	0.0018517747890004974	0.0	0.01008588727686722	0.6635243019912546	0.6017592058936877	2.035638112453135	0.0	0.0924533548616334	0.0012452663170956552	0.04014757120136423	0.0005509643665088081	1.4274469834400583e-05	5.464745239194209	0.000843329590797807	0.0	6.882661467486492e-05	0.0	0.2569687176704627	0.0	2.1428726349668956	2.5153214881776193e-06	0.07946612138243836	0.015226003234433941	0.15005366337417533	0.0	0.011120344886525172	0.019338131417735847	1.2804862720632406	0.24430946362306438	17427.239256293382	21.04335255404367	0.0036537550108848493	0.0	0.041635830559065994	0.09752070489359495	0.017189709535778277	0.13840856681430738	0.0	0.18785228168260953	0.0	0.0005938311220889855	0.0	0.09731460534966473	0.5713798668716475	15.998603334233742	0.0	1.129851720808394e-06	0.0	0.0027047238606940647	3.2535301209390186e-05	1.1651779836944225e-09	1.447514065330258e-06	2.9474099790442927e-05	9.662294457279704e-08	0.010103355380654253	0.8230771462405844	4.791887779799956e-08	7.578399058745996e-09	2.4774891083133895e-11	4.37916887442714e-06	1.0247928114863288e-08	1.4822060369514434e-05	2.621718355985387e-12	0.43013364662250375	0.0	0.009035160338382647	1.806696696745741	0.5828053811820266	1.6768538998699974e-06	8.384269468817935e-07	1.7383830185026585e-05	3.6508776936595974e-07	7.301755389346657e-05	2.355405029707413e-05	0.047716687861615294	1.1942258812820864e-05	0.03278581735867242	12.12959203686095	0.0	0.0	1.0154087705301148e-05	0.0	5.030613792234759e-06	0.8824329944291243	0.0	235.98786360232356	51.382365699678445	1.6093510347458128e-05	0.002756674115810768	0.0	0.06022234680632508	8.462342912085306e-09	5.0221628622306404e-06	0.00021613522171672043	1.0291746621414997e-07	0.0	4.532811758730783e-05	0.0006417767996914686	3.055459006035088e-07	2.1650956099413348e-08	0.43569393457598543	3.3487449090700154e-05	5.715207040756865e-08	0.00036719891874786197	0.0029805202563626667	7.25886327001399e-09	3.252965891791604e-05	0.0	0.00013486978415634215	2.5153214881776193e-06	1.6231614032615133e-05	2.5153214790697286e-06	2.1477561934968195e-13	1.3727702811852897e-10	7.105332312950049e-05	2.3190483830894431e-07	1.1284189208070755e-06	1.9861020225277972	0.0064945535956205756	6.259047240465536e-08	4.014157235073905e-11	4.6346172993854624e-10	3.5158277504975756e-05	1.1851349032991229e-08	2.991350001456359e-08	4.990688832547508e-06	1.0011085408448572e-08	5.010591228889086e-06	0.0004192167657963275	0.002569980367480913	0.001250214229625234	9.990996146605131e-09	1.6077966502851382e-11	6.817126827976109e-10	4.191069785663644e-09	238.1911574493434	40.62235970370133	2.2129104886523957e-05	2.6249649648923736e-06	8.85423311247829e-05	0.0	0.0001487990407588601	0.0011648178668089973	0.34805259436075536	3.22592003490691e-05	7.436291386623719e-06	1.1013090300854115e-07	2.0000207231124383e-06	2.5408131891057204e-07	8.33686306303278e-09	0.0004573298324965488	2.10670777516387e-05	2.735909489693358e-08	0.00017487521990810714	0.0	0.0004540512455584592	0.0	0.0	0.0	0.0	0.0	3.5418979836454745	246.5780856090322	40.96280835381299	1.830341776456934e-05	1.3124715186181991e-06	7.324582542038382e-05	0.0	0.00012740760886857444	0.000997362921941969	0.34851080750124963	2.76233728933079e-05	3.7180919027084686e-06	4.541502063218763e-08	8.545669934919589e-07	1.0856205795534875e-07	3.5636194544274747e-09	0.00022866197286400107	1.0533428104316864e-05	1.1279420851856548e-08	0.00011373821827050082	0.0	0.00022672913258178477	0.0	1.6768538998699974e-06	8.384269468817935e-07	8.384269468817935e-07	1.676853890710381e-06	3.4676699786030225	246.49967340589674	40.961792763208756	1.8308959276006267e-05	1.3124915893084833e-06	7.32679026934967e-05	0.0	0.00012740565452101232	0.000997347623049601	0.3485107937721356	2.762294914281526e-05	3.718149205497539e-06	4.5430113770206414e-08	8.545721775967618e-07	1.0856273081579938e-07	3.563629043335377e-09	0.00022866548984156322	1.0533596816219016e-05	1.1283194908269259e-08	0.00011493410349131592	0.0	0.00022673262914043823	0.0	0.0	0.0	0.0	0.0	3.5447578783932006	0.0007186595046020178	5.0306139179227265e-06	1.9348514998545303e-05	5.030616550514158e-06	0.0002395353479797553	0.0010061244359402532	0.0003245561516060185	0.0	0.0	0.0	0.0	5.030622197999341e-06	1.0154104708914194e-05	0.0	0.0007186607079770018	5.030622341965302e-06	1.93485473987203e-05	5.0306249741361215e-06	5.030622216297408e-06	0.0003245566950254835	0.00023953574905378878	0.0010061261204821325	0.0	0.0	0.0	5.0306306207058125e-06	1.014592940983939e-05	0.0	0.0007186619111493569	5.030630764589327e-06	1.934857979343933e-05	5.030633396339686e-06	5.030630639000956e-06	0.0003245572383534532	0.0002395361500602919	0.001006127804740397	0.0	0.0	0.0	5.030639041994214e-06	1.0371495453810375e-05	0.0	0.0007186631142083366	5.0306391864196026e-06	1.934861218510548e-05	5.030641817749621e-06	5.030639060286435e-06	0.00032455778163023244	0.0002395365510290119	0.001006129488839988	8.630917065130946	0.0	0.0	0.00040138358734933703	0.00662951614890368	0.00114394640046171	5.030647462489247e-06	5.030561684343965e-06	4.892922932996675e-05	5.7105268788936885e-05	0.030561771803775034	4.089314185092819e-06	0.002518986122999179	0.021877069795827597	0.006143114827731934	8.146701650140867e-07	0.0005063224664028219	0.004353519952630082	5.464430660716552e-06	0.0010928861279254475	0.00035254377617387905	5.594006716661231e-05	5.030561666024729e-06	0.0010061123295410973	0.0003245522461793924	1743.4869822044088
88	12.23403229143613	0.01928050810500951	3544.4374163512325	0.27165383454725367	0.06500704938412083	1.3243482643540638	18.844616785411027	4.511525928008555	0.8503404625823505	4.132507675886059	0.0	34701.49801365842	15270.16299548968	0.023580806861468698	0.0	0.04189387045125692	1.8291566553208307	0.44402539947302505	0.0	0.00137600874957466	0.0	0.07324433694695816	0.9171620537030676	0.06969458657132376	55.90796826330263	12.413035677007713	112.47668413521976	8.455396653211613	0.0	2400.9897862847833	96.08788144680362	0.0	0.0018517628145079588	0.0	0.01010021370434325	0.6635165151302908	0.6017548516263534	2.035639669843058	0.0	0.09250120628559022	0.0012539823214908034	0.040431254400190055	0.0005582994766053631	1.44505510715495e-05	5.464387567427079	0.0008532395394957384	0.0	6.882142279137648e-05	0.0	0.25717393374091424	0.0	2.142667415889003	2.5151383319165507e-06	0.07939616735005764	0.01530941733044066	0.14982580786380686	0.0	0.011127364050618994	0.0193380795067558	1.2793592458667638	0.24564391801724075	17613.3514137227	21.49043696123363	0.0035885120286650325	0.0	0.0413300526287587	0.09783682327976444	0.017244612061969297	0.13840701273023578	0.0	0.18785186253878816	0.0	0.0005937258566212486	0.0	0.09741642600046893	0.5712771414541371	15.998603435979357	0.0	1.12976887939645e-06	0.0	0.002704500323747376	3.253301543895383e-05	1.165095136888315e-09	1.4474572193635616e-06	2.947396220244771e-05	9.661488506460228e-08	0.010103447173991404	0.8230740583460466	4.791491927792524e-08	7.578359235138489e-09	2.477281935145937e-11	4.379118222755185e-06	1.0247219942874781e-08	1.4821990958969368e-05	2.6214886178813616e-12	0.4301358973588268	0.0	0.009035145048147366	1.8066936632578743	0.582804402601597	1.6767310983482637e-06	8.383655460994898e-07	1.738404746661292e-05	3.6508980906763944e-07	7.301796183396433e-05	2.3554181896003686e-05	0.047717285423752726	1.1942418245236701e-05	0.03278625539598191	12.230402858651136	0.0	0.0	1.0153343654211154e-05	0.0	5.030245756020686e-06	0.8824368126995918	0.0	235.31590174245395	51.95351737330274	1.6133327491483333e-05	0.0027564717427619105	0.0	0.06022218853275282	8.4617239495513e-09	5.021795525238924e-06	0.00021657624909081764	1.0317764634540958e-07	0.0	4.5317492260857666e-05	0.0006412528516576424	3.0537668626500325e-07	2.1651642410596908e-08	0.43569426074152834	3.346011194281009e-05	5.71190709200112e-08	0.00036717206063964833	0.002980302301637041	7.281446791763171e-09	3.2530323709899565e-05	0.0	0.00013485996344019663	2.5151383319165507e-06	1.6244991659058274e-05	2.5151383227452964e-06	2.1476017674082203e-13	1.372669387969464e-10	7.10533315060238e-05	2.3188647989480794e-07	1.1283519753029441e-06	1.986103977297787	0.0064940444206341465	6.258687177728181e-08	4.013837610939327e-11	4.634333180240168e-10	3.5158291690087236e-05	1.1850422417032555e-08	2.9911212163183025e-08	4.990323817136072e-06	1.001033870707519e-08	5.010224672199546e-06	0.00041918609358027633	0.0025697923288108444	0.0012501264036076883	9.990222421615278e-09	1.6088019536338697e-11	6.816627981516725e-10	4.190763118780107e-09	237.54480594546337	41.06709037944231	2.2177903857711446e-05	2.624772978261693e-06	8.868497360295819e-05	0.0	0.00014875154734651766	0.0011637675118362164	0.34805356728176257	3.2230111490660875e-05	7.435747502001997e-06	1.1032818115076383e-07	1.9981526809844404e-06	2.539922547261851e-07	8.32887212677586e-09	0.0004572963837915975	2.106553939189211e-05	2.7424637138965677e-08	0.00017487058525749255	0.0	0.0004540168275016177	0.0	0.0	0.0	0.0	0.0	3.541898397234279	246.02467531746342	41.41540955802415	1.8336128877616527e-05	1.3123754053347055e-06	7.333334315431983e-05	0.0	0.0001273737113373056	0.0009965165172730415	0.3485116096147797	2.7599930664403498e-05	3.7178196232835916e-06	4.547633953577812e-08	8.538060970898576e-07	1.0852871839539315e-07	3.5603788968700604e-09	0.00022864522773504735	1.0532657820255905e-05	1.1301432196720845e-08	0.00011373649042655768	0.0	0.00022671203137994428	0.0	1.6767310983482637e-06	8.383655460994898e-07	8.383655460994898e-07	1.6767310891243366e-06	3.467668459106784	245.94627167346522	41.414383852335554	1.8341688089855374e-05	1.3123956183488036e-06	7.335547797800339e-05	0.0	0.0001273717249523675	0.0009965009766498966	0.3485115960644517	2.7599500218669628e-05	3.7178773292515136e-06	4.549147954909873e-08	8.538111684678951e-07	1.0852937735403077e-07	3.5603879864426646e-09	0.00022864876950820417	1.0532827686280343e-05	1.130522020881824e-08	0.0001149324371656315	0.0	0.00022671555240687298	0.0	0.0	0.0	0.0	0.0	3.5447580842222686	0.0007186069307447645	5.030245882590044e-06	1.934709947754138e-05	5.030248533641708e-06	0.00023951948105734874	0.00100605084045583	0.0003245324102994737	0.0	0.0	0.0	0.0	5.030254220705516e-06	1.0153360777009076e-05	0.0	0.0007186081425542938	5.030254365680853e-06	1.934713210482514e-05	5.030257016305445e-06	5.030254239131877e-06	0.00032453295752747077	0.00023951988494515716	0.0010060525368032606	0.0	0.0	0.0	5.0302627024397e-06	1.014518679275032e-05	0.0	0.0007186093541581542	5.0302628473318255e-06	1.9347164726571067e-05	5.0302654975295e-06	5.030262720863094e-06	0.00032453350466259964	0.00023952028876442148	0.0010060542328628214	0.0	0.0	0.0	5.030271182734539e-06	1.0370741596193841e-05	0.0	0.0007186105656462282	5.0302713281721706e-06	1.9347197345199193e-05	5.030273977943051e-06	5.030271201154963e-06	0.00032453405174544963	0.00023952069254509905	0.0010060559287603345	8.731728569722293	0.0	0.0	0.0004013575171104591	0.006629011475744768	0.001143869565666157	5.0302796622191385e-06	5.030193279671579e-06	4.89258250804086e-05	5.710091287876989e-05	0.030562927699261916	4.089502478752927e-06	0.0025217195703643902	0.02187523902191291	0.0061433910265111065	8.147143981017812e-07	0.0005068755113892362	0.004353186643248436	5.464006549331681e-06	0.001092801305618865	0.00035251641318438757	5.59365082365688e-05	5.030193261223722e-06	0.001006038648555172	0.0003245284772896032	1763.5270623446895
89	12.314396267072773	0.019503034460568957	3542.3719168158464	0.27198922225774275	0.06551508522025135	1.3251860015264962	18.768351801341026	4.522806834993115	0.8615642377995854	4.184586817123101	0.0	34518.507341477634	15453.155348831095	0.02358080099054395	0.0	0.041911165902631047	1.8291439190177061	0.44403204534085794	0.0	0.0013759571043303232	0.0	0.07324408334027724	0.9185013134064947	0.06979749278728496	55.90663701643508	12.412926378529637	112.3760862214654	8.467942120575842	0.0	2400.9770250759057	96.08788241408456	0.0	0.001851750736801875	0.0	0.010114645805823145	0.6635086656626579	0.601750470384862	2.0356412386117118	0.0	0.09254902974951444	0.0012627859689185166	0.04071778903029662	0.000565757943024034	1.462965703797589e-05	5.464026691440058	0.0008633162127842864	0.0	6.881619395285172e-05	0.0	0.25737946215144086	0.0	2.1424618845288577	2.514953896154123e-06	0.07932560787092818	0.015393497654053708	0.14959697447161496	0.0	0.011134389125832566	0.019338027122500084	1.2782224855055109	0.2469890182402362	17799.4497781326	21.942153345548686	0.0035250058687460828	0.0	0.04102855520444974	0.09814782066201744	0.017298618263739737	0.13840544765989637	0.0	0.187851440426021	0.0	0.0005936198575527109	0.0	0.09751895607898711	0.5711737002099924	15.998603538442215	0.0	1.1296854535610812e-06	0.0	0.0027042751586556163	3.253071340535356e-05	1.1650117006086374e-09	1.4473999751518293e-06	2.947382322717655e-05	9.66067668652783e-08	0.010103539645866072	0.8230709371746133	4.79109319301161e-08	7.578319024117815e-09	2.4770732535432816e-11	4.379067224377843e-06	1.0246506730418133e-08	1.4821920855201871e-05	2.6212572534315936e-12	0.43013816477777705	0.0	0.009035129644638202	1.8066906072883766	0.5828034167685486	1.6766074310264977e-06	8.383037124168375e-07	1.738426640532139e-05	3.65091864832906e-07	7.301837298717713e-05	2.35543145312162e-05	0.04771788754268841	1.1942578888644799e-05	0.03278669676031199	12.331206314023841	0.0	0.0	1.0152594363847372e-05	0.0	5.029875128155075e-06	0.8824406738959585	0.0	234.64448945671234	52.52412687238244	1.617327644138275e-05	0.0027562679407052617	0.0	0.06022199861635674	8.461100629526201e-09	5.021425602196296e-06	0.00021701859839792724	1.0343880902460808e-07	0.0	4.530669517475353e-05	0.0006407268536557191	3.0520655441153033e-07	2.1652257489441634e-08	0.4356945895078183	3.343266783180119e-05	5.708589745032322e-08	0.0003671450134503844	0.0029800828128744494	7.304123660820819e-09	3.2530976720470394e-05	0.0	0.0001348500741180017	2.514953896154123e-06	1.625838390732501e-05	2.5149538869185296e-06	2.1474462672618086e-13	1.372567790538147e-10	7.105334031755953e-05	2.318679919112962e-07	1.1282845777284963e-06	1.9861059567409387	0.0064935316524493076	6.25832461666518e-08	4.013515731001121e-11	4.634047130827472e-10	3.5158306170132844e-05	1.1849489265608406e-08	2.990890818170399e-08	4.989956231111589e-06	1.0009586744421831e-08	5.00985553402616e-06	0.00041915520535366245	0.0025696029658300854	0.0012500379598118757	9.98944323998796e-09	1.609814535678242e-11	6.816125621913209e-10	4.190454292153277e-09	236.89903847370488	41.51125182204107	2.2226840283634988e-05	2.6245796401330164e-06	8.882796370398081e-05	0.0	0.0001487035244053985	0.0011627138207004502	0.3480545439339777	3.220093024009501e-05	7.4351997886811585e-06	1.1052593531578449e-07	1.9962782844271844e-06	2.5390219783855864e-07	8.320854357096839e-09	0.0004572626996229608	2.1063990192477747e-05	2.749036720425141e-08	0.00017486591897709038	0.0	0.00045398217117806507	0.0	0.0	0.0	0.0	0.0	3.5418988137237504	245.47173547426434	41.86754772253706	1.8368904873111036e-05	1.3122786144396684e-06	7.342098984884811e-05	0.0	0.00012733945848840465	0.0009956679612649986	0.3485124142291835	2.7576428851837314e-05	3.717545424251782e-06	4.5537739908297775e-08	8.530430511533994e-07	1.0849503202126761e-07	3.5571293046588614e-09	0.0002286283645506176	1.0531882100225406e-05	1.1323486301354511e-08	0.00011373475108115343	0.0	0.00022669481163079984	0.0	1.6766074310264977e-06	8.383037124168375e-07	8.383037124168375e-07	1.6766074217372627e-06	3.4676669288460027	245.39334052380408	41.86651175634739	1.837448184577366e-05	1.3122989719920696e-06	7.344318238503742e-05	0.0	0.00012733743992971393	0.0009956521781320092	0.3485124008579377	2.7575991689282172e-05	3.7176035396719305e-06	4.555292701213943e-08	8.530480104471885e-07	1.084956771434365e-07	3.5571378975313226e-09	0.00022863193150518166	1.0532053138171296e-05	1.1327288338146258e-08	0.00011493075983919157	0.0	0.00022669835750826738	0.0	0.0	0.0	0.0	0.0	3.544758291494214	0.0007185539866940753	5.02987525561947e-06	1.9345673988691774e-05	5.0298779254171936e-06	0.00023950350279132562	0.0010059767268230098	0.0003245085018354719	0.0	0.0	0.0	0.0	5.029883652671693e-06	1.015261160767404e-05	0.0	0.0007185552070686257	5.0298837986720315e-06	1.934570684659783e-05	5.029886468036032e-06	5.029883671228333e-06	0.00032450905293090744	0.00023950390953644848	0.0010059784351585754	0.0	0.0	0.0	5.029892194346509e-06	1.0144438948388679e-05	0.0	0.0007185564272343789	5.029892340262852e-06	1.9345739698881813e-05	5.02989500919329e-06	5.029892212900134e-06	0.0003245096039320626	0.00023950431621198442	0.0010059801432018944	0.0	0.0	0.0	5.029900734560091e-06	1.0369982432639123e-05	0.0	0.0007185576472818581	5.029900881025628e-06	1.9345772547981006e-05	5.029903549522632e-06	5.029900753110703e-06	0.000324510154879816	0.0002395047228481044	0.0010059818510796854	8.832532682065693	0.0	0.0	0.0004013312631189299	0.006628503256611696	0.0011437921897051728	5.029909273946034e-06	5.029822277597435e-06	4.8922396864282455e-05	5.709652621825742e-05	0.030564091755681203	4.089692106948813e-06	0.0025244722768051077	0.02187339535889752	0.006143669180381536	8.147589452834516e-07	0.0005074324610873123	0.0043528509838610015	5.463579448355623e-06	0.0010927158853935859	0.0003524888573030819	5.593292432962165e-05	5.029822259018962e-06	0.0010059644480880964	0.00032450454081237555	1783.56714248497
90	12.395556940859203	0.019729343124788887	3540.3075395257733	0.2723261138960285	0.06602878541117965	1.3260296985206255	18.691945451754748	4.534105038153249	0.8728176314784712	4.236747281043397	0.0	34335.518205820765	15636.146178776782	0.023580795068132397	0.0	0.04192859030615156	1.8291310875923055	0.4440387404841766	0.0	0.0013759050771241384	0.0	0.07324382782523586	0.9198505086975434	0.0699011655306998	55.90529592396779	12.412816266158165	112.27549603880324	8.48058113264649	0.0	2400.964169388693	96.08788338829879	0.0	0.0018517385540719401	0.0	0.010129185254198382	0.6635007525341549	0.6017460617146569	2.035642818883513	0.0	0.09259682447560731	0.0012716786473760406	0.04100722024037835	0.000573342450616784	1.4811854406393344e-05	5.463662559093367	0.0008735632398102074	0.0	6.881092757995576e-05	0.0	0.25758530350700215	0.0	2.14225604028272	2.5147681611071718e-06	0.07925443486200874	0.015478253179583592	0.14936714896807543	0.0	0.011141420160991377	0.019337974257949888	1.277075861016496	0.24834490754653218	17985.53433960011	22.398498742745726	0.00346317593152283	0.0	0.04073125589320866	0.09845381887558974	0.017351749298634138	0.13840387143192862	0.0	0.1878510152979483	0.0	0.0005935131135165881	0.0	0.09762220657704847	0.5710695320475748	15.998603641633466	0.0	1.1296014342278274e-06	0.0	0.002704048339772306	3.2528394855556195e-05	1.1649276657147383e-09	1.4473423263485876e-06	2.947368284331478e-05	9.659858905300508e-08	0.010103632808075604	0.8230677821952855	4.790691530049719e-08	7.578278419762756e-09	2.4768630398270995e-11	4.379015874330912e-06	1.0245788399170682e-08	1.4821850047184048e-05	2.6210242374117204e-12	0.43014044917096944	0.0	0.009035114126302216	1.806687528529352	0.5828024235835348	1.6764828844344817e-06	8.382414390987214e-07	1.738448700754813e-05	3.650939364847162e-07	7.301878731769719e-05	2.3554448191320224e-05	0.04771849423609861	1.1942740749129484e-05	0.03278714146840402	12.432002351262598	0.0	0.0	1.015183975274494e-05	0.0	5.029501868339879e-06	0.882444578740818	0.0	233.9736288965955	53.09419209775466	1.621335767035265e-05	0.0027560626874104867	0.0	0.06022177644534021	8.46047288426752e-09	5.021053052899438e-06	0.0002174622732701561	1.0370095777745611e-07	0.0	4.529572559347703e-05	0.000640198797997792	3.050354990552597e-07	2.1652800832099102e-08	0.4356949209064048	3.340511635649248e-05	5.7052548884757376e-08	0.00036711777424057365	0.0029798617662308204	7.326894283707963e-09	3.253161769972587e-05	0.0	0.00013484011512899613	2.5147681611071718e-06	1.6271790678370678e-05	2.514768151806244e-06	2.147289676450599e-13	1.3724654779863874e-10	7.105334957628121e-05	2.3184937233356642e-07	1.1282167211813862e-06	1.9861079613415182	0.006493015234738159	6.257959518454804e-08	4.013191560061302e-11	4.6337591215673043e-10	3.515832095146292e-05	1.1848549476294034e-08	2.990658781919129e-08	4.989586034500523e-06	1.0008829438658427e-08	5.00948377422624e-06	0.00041912409775746564	0.00256941225794487	0.001249948888635998	9.98865851682469e-09	1.610834510809194e-11	6.815619694535272e-10	4.190143272198231e-09	236.25385688904547	41.954842281215235	2.2275914517686598e-05	2.6243849294967104e-06	8.897130186755855e-05	0.0	0.00014865497017331987	0.0011616567839995923	0.3480555243319654	3.2171656337008215e-05	7.434648187142372e-06	1.1072416547785308e-07	1.994397504998674e-06	2.5381114352478036e-07	8.312809636469824e-09	0.0004572287763302498	2.106242998480011e-05	2.7556285417005715e-08	0.00017486122058190035	0.0	0.000453947272938196	0.0	0.0	0.0	0.0	0.0	3.541899233158828	244.9192672747669	42.31922170451114	1.8401745816214853e-05	1.3121811353908648e-06	7.350876527639136e-05	0.0	0.00012730484955591928	0.0009948172503808307	0.34851322135099444	2.7552867357657858e-05	3.7172692757479576e-06	4.559922125795775e-08	8.52277847153238e-07	1.084609974069976e-07	3.55387064270812e-09	0.00022861138147401458	1.0531100859622728e-05	1.1345583122124112e-08	0.00011373300005983722	0.0	0.00022667747151017533	0.0	1.6764828844344819e-06	8.382414390987215e-07	8.382414390987215e-07	1.6764828750789223e-06	3.467665387652507	244.84088115267662	42.318175331800326	1.8407340609168452e-05	1.3122016397413434e-06	7.353101568760227e-05	0.0	0.00012730279868733004	0.0009948012239623886	0.34851320815911574	2.755242345679712e-05	3.7173278070219883e-06	4.561445566982598e-08	8.522826950338705e-07	1.0846162876181034e-07	3.553878741634812e-09	0.00022861497400368744	1.0531273087652768e-05	1.1349399253306838e-08	0.00011492907134591653	0.0	0.0002266810426282693	0.0	0.0	0.0	0.0	0.0	3.5447585002314006	0.0007185006666939933	5.0295019967132525e-06	1.934423837700495e-05	5.029504685548959e-06	0.00023948741146145058	0.001005902086986122	0.00032448442361513314	0.0	0.0	0.0	0.0	5.029510453619563e-06	1.0151857119484146e-05	0.0	0.0007185018957668807	5.029510600660863e-06	1.9344271469122928e-05	5.0295132890561084e-06	5.029510472308511e-06	0.00032448497863820546	0.00023948782110838062	0.001005903807496425	0.0	0.0	0.0	5.029519056168018e-06	1.0143685795498588e-05	0.0	0.0007185031246277984	5.02951920312453e-06	1.934430455553342e-05	5.029521891079475e-06	5.029519074853903e-06	0.0003244855335655649	0.00023948823068466586	0.0010059055277100398	0.0	0.0	0.0	5.029527657233031e-06	1.0369217880678174e-05	0.0	0.0007185043533679178	5.0295278047424815e-06	1.934433763869116e-05	5.029530492257249e-06	5.029527675915858e-06	0.00032448608843838213	0.0002394886402206934	0.0010059072477545917	8.933329349922712	0.0	0.0	0.0004013048225181952	0.00662799143645122	0.0011437142641687644	5.029536257452732e-06	5.029448637710847e-06	4.891894430985939e-05	5.7092108327846966e-05	0.030565264100192936	4.0898830905085966e-06	0.002527244541971321	0.02187153860636422	0.0061439493198522386	8.148038114665515e-07	0.0005079933762996578	0.004352512937920938	5.463149311289434e-06	0.0010926298579498129	0.00035246110552975907	5.592931506067423e-05	5.0294486189997255e-06	0.0010058897200577192	0.00032448043414032697	1803.6072226252506
91	12.477527140064925	0.019959516901221136	3538.2442765982514	0.2726645162656115	0.06654824290064434	1.3268793726688508	18.61539656506567	4.5454206857496535	0.8841008340708691	4.288989783514821	0.0	34152.53062625524	15819.135465876334	0.023580789093052532	0.0	0.04194614570914187	1.8291181594817778	0.4440454856839127	0.0	0.0013758526619133016	0.0	0.07324357037151182	0.9212097969547806	0.07000561696372043	55.90394483006133	12.41270532697903	112.17491364035618	8.49331517430258	0.0	2400.95121772469	96.08788436955486	0.0	0.0018517262644995938	0.0	0.010143833751024492	0.6634927746807144	0.6017416251627529	2.0356444107956984	0.0	0.09264458967486766	0.0012806617683955976	0.04129959394522322	0.000581055743196529	1.499721132396696e-05	5.463295117329074	0.0008839843292181373	0.0	6.880562308413811e-05	0.0	0.2577914584120859	0.0	2.1420498825473455	2.5145811066102655e-06	0.07918264012821404	0.015563693006470572	0.14913631692504634	0.0	0.011148457205594603	0.019337920905086316	1.2759192406345738	0.2497117311849896	18171.605085866053	22.859471321475862	0.0034029634809334157	0.0	0.04043807355279426	0.09875493689893623	0.017404026066323453	0.13840228387203263	0.0	0.18785058710745128	0.0	0.0005934056129547668	0.0	0.09772618867139435	0.5709646256885818	15.998603745564456	0.0	1.129516812166636e-06	0.0	0.0027038198410277185	3.2526059532047545e-05	1.164843022898093e-09	1.4472842665338162e-06	2.9473541028764155e-05	9.65903506902407e-08	0.010103726672416874	0.8230645928604801	4.790286892749968e-08	7.578237415936488e-09	2.476651269912818e-11	4.378964167498599e-06	1.0245064869402254e-08	1.4821778523568579e-05	2.6207895441494423e-12	0.4301427508297999	0.0	0.00903509849151256	1.8066844266581712	0.5828014229424575	1.6763574448766545e-06	8.381787192973551e-07	1.738470928371213e-05	3.650960239278592e-07	7.30192048064831e-05	2.3554582870197557e-05	0.04771910553270537	1.1942903835460463e-05	0.0327875895443723	12.532790917848889	0.0	0.0	1.0151079738020899e-05	0.0	5.029125935575597e-06	0.882448527972519	0.0	233.30332222167982	53.66371094299197	1.625357165276947e-05	0.0027558559602555432	0.0	0.060221521394794975	8.459840644839208e-09	5.0206778364367045e-06	0.00021790727732942967	1.0396409611747564e-07	0.0	4.528458278145291e-05	0.000639668676974147	3.048635141531029e-07	2.1653271931235512e-08	0.43569525496934264	3.337745711456436e-05	5.701902409938351e-08	0.0003670903400189305	0.002979639137436802	7.349759067299362e-09	3.253224639272522e-05	0.0	0.00013483008539192203	2.5145811066102655e-06	1.6285211870231514e-05	2.5145810972429866e-06	2.1471319780729157e-13	1.3723624392167232e-10	7.105335929383912e-05	2.3183061910339604e-07	1.12814839863136e-06	1.9861099915819287	0.006492495110278468	6.257591843646023e-08	4.012865062331194e-11	4.633469122342278e-10	3.515833604036236e-05	1.1847602945036416e-08	2.990425082036539e-08	4.989213186636608e-06	1.0008066706537456e-08	5.009109351961458e-06	0.0004190927673744572	0.0025692201842049773	0.001249859180310933	9.987868165757549e-09	1.6118619953514013e-11	6.81511014380595e-10	4.189830024748714e-09	235.60926305169534	42.397860003080794	2.2325126912982118e-05	2.624188824971833e-06	8.911498852385927e-05	0.0	0.00014860588289022415	0.001160596392301764	0.3480565084904007	3.214228952021304e-05	7.434092636814937e-06	1.1092287158074432e-07	1.99251031397968e-06	2.537190870335001e-07	8.304737846238986e-09	0.0004571946101883871	2.1060858597283662e-05	2.7622392096252337e-08	0.00017485648957799688	0.0	0.000453912129068098	0.0	0.0	0.0	0.0	0.0	3.541899655585248	244.36727191626977	42.7704303599569	1.8434651771786732e-05	1.3120829574696529e-06	7.359666920280865e-05	0.0	0.0001272698837794571	0.0009939643810770859	0.3485140309867803	2.752924608373532e-05	3.716991147407257e-06	4.5660783081534724e-08	8.51510476461791e-07	1.0842661311807394e-07	3.55060287552961e-09	0.00022859427663780464	1.0530314012429388e-05	1.1367722613218668e-08	0.00011373123718530936	0.0	0.00022666000916341534	0.0	1.6763574448766545e-06	8.381787192973552e-07	8.381787192973552e-07	1.6763574354537374e-06	3.4676638353552867	244.28889475781145	42.76937343409992	1.8440264445114884e-05	1.3121036109114626e-06	7.361897765201959e-05	0.0	0.00012726780046485087	0.0009939481105994592	0.3485140179745547	2.7528795423136647e-05	3.717050101031674e-06	4.567606502073369e-08	8.515152136198502e-07	1.0842723077725564e-07	3.550610483346318e-09	0.00022859789514212121	1.0530487448975026e-05	1.1371552909055408e-08	0.0001149273715164441	0.0	0.00022666360591800554	0.0	0.0	0.0	0.0	0.0	3.544758710456594	0.0007184469648880998	5.029126064872094e-06	1.9342792484791215e-05	5.029128773042104e-06	0.0002394712053156192	0.001005826912748054	0.00032446017299403196	0.0	0.0	0.0	0.0	5.0291345825635905e-06	1.0151097229584686e-05	0.0	0.0007184482027946325	5.029134730662054e-06	1.934282581476456e-05	5.0291374383847235e-06	5.0291346013869055e-06	0.0003244607320058351	0.00023947161790951283	0.0010058286456224666	0.0	0.0	0.0	5.029143246932545e-06	1.0142927251384042e-05	0.0	0.0007184494404859604	5.0291433949454145e-06	1.934285913894329e-05	5.02914610222091e-06	5.029143265752751e-06	0.00032446129092046487	0.0002394720304316831	0.0010058303781956645	0.0	0.0	0.0	5.029151909795428e-06	1.0368447856366406e-05	0.0	0.0007184506780539157	5.029152058365034e-06	1.9342892459799935e-05	5.029154765193489e-06	5.029151928612526e-06	0.0003244618497793907	0.00023947244291273775	0.0010058321105961994	9.034118520241423	0.0	0.0	0.00040127819239954896	0.006627475959171539	0.0011436357804916752	5.029160571794993e-06	5.0290723189251036e-06	4.891546703902314e-05	5.708765872013741e-05	0.030566444862191587	4.090075450624114e-06	0.002530036670589368	0.021869668560563015	0.00614423147594162	8.148490016407531e-07	0.0005085583188579721	0.004352172468257188	5.4627160908543555e-06	0.0010925432138317861	0.00035243315481390657	5.5925680037671354e-05	5.029072300079264e-06	0.001005814456246684	0.00032445615462247025	1823.647302765531
92	12.56031999742193	0.02019364112140336	3536.182119847229	0.2730044362344622	0.06707355287491948	1.327735041435624	18.538703963132573	4.556753925561388	0.8954140373315416	4.341315043662152	0.0	33969.544622762194	16002.123190268096	0.02358078306415433	0.0	0.041963834207856036	1.829105133094978	0.4440522817397648	0.0	0.001375799852510872	0.0	0.0732433109480651	0.9225793393091676	0.07011085953920951	55.90258357515728	12.41259354777104	112.07433908004734	8.50614576597592	0.0	2400.9381685496205	96.08788535796361	0.0	0.0018517138662413103	0.0	0.010158593038628937	0.6634847310194818	0.6017371602714108	2.0356460144964834	0.0	0.09269232454262316	0.0012897367769248858	0.04159495714629963	0.0005889006478444741	1.5185798023768999e-05	5.462924311787107	0.0008945833022259682	0.0	6.880027986403827e-05	0.0	0.2579979274711866	0.0	2.141843410719509	2.514392712097752e-06	0.07911021531374192	0.015649826413243004	0.1489044636279854	0.0	0.011155500310275844	0.019337867054771363	1.274752490009661	0.2510896372590778	18357.662006416223	23.325068343978067	0.0033443126092933765	0.0	0.04014892909719438	0.09905128960923229	0.01745546868327083	0.1384006848022722	0.0	0.18785015580637565	0.0	0.0005932973440531836	0.0	0.09783091378664888	0.570858969604797	15.998603850246786	0.0	1.129431577933407e-06	0.0	0.0027035896358028905	3.252370717174559e-05	1.16475776264436e-09	1.4472257891656334e-06	2.9473397760643884e-05	9.658205081930953e-08	0.010103821250820965	0.8230613686054326	4.789879233983069e-08	7.578196006285562e-09	2.4764379191967958e-11	4.378912098601316e-06	1.0244336059647966e-08	1.4821706272667142e-05	2.6205531474011487e-12	0.43014507004884694	0.0	0.009035082738568696	1.8066813013375262	0.5828004147364826	1.6762310983438406e-06	8.381155460081418e-07	1.738493324739667e-05	3.6509812712800784e-07	7.301962544667014e-05	2.3554718565653423e-05	0.04771972146992037	1.1943068158536426e-05	0.03278804101817679	12.633571960463938	0.0	0.0	1.0150314235027892e-05	0.0	5.028747287989847e-06	0.8824525223475059	0.0	232.63357159945767	54.23268129456409	1.629391886493999e-05	0.002755647736144854	0.0	0.06022123282700601	8.45920384086261e-09	5.0202999110402775e-06	0.00021835361418663237	1.0422822754585581e-07	0.0	4.527326600316819e-05	0.0006391364828445158	3.0469059359339115e-07	2.165367027533673e-08	0.4356955917292918	3.3349689702102276e-05	5.6985321957650636e-08	0.000367062707731568	0.002979414901723345	7.372718419323513e-09	3.253286253923162e-05	0.0	0.00013481998380406181	2.514392712097752e-06	1.6298647377787054e-05	2.5143927026630875e-06	2.1469731548583527e-13	1.3722586628898612e-10	7.105336948157366e-05	2.3181173011913017e-07	1.1280796028940312e-06	1.9861120479470622	0.006491971220666164	6.257221551890756e-08	4.012536201258956e-11	4.633177102379904e-10	3.5158351443111617e-05	1.1846649565631742e-08	2.9901896924449435e-08	4.9888376459820556e-06	1.0007298463023433e-08	5.008732225518233e-06	0.0004190612107141664	0.0025690267232103014	0.001249768824860607	9.98707209855633e-09	1.6128971084189232e-11	6.814596912957099e-10	4.1895145149047645e-09	234.96525882699106	42.84030323025417	2.2374477822626673e-05	2.62399130473202e-06	8.925902409090628e-05	0.0	0.00014855626080026207	0.0011595326361393192	0.3480574964241117	3.211282952753204e-05	7.433533075866271e-06	1.1112205353045004e-07	1.990616682329335e-06	2.536260235829084e-07	8.296638866442276e-09	0.00045716019739468834	2.10592758547783e-05	2.7688687555060836e-08	0.00017485172546259634	0.0	0.00045387673577666174	0.0	0.0	0.0	0.0	0.0	3.541900081049704	243.81575059799604	43.22117254377703	1.846762280434849e-05	1.3119840697124197e-06	7.368470138488631e-05	0.0	0.0001272345604066976	0.000993109349800415	0.3485148431431692	2.750556493166612e-05	3.7167110081708275e-06	4.572242485999537e-08	8.507409303143256e-07	1.0839187770844892e-07	3.547325967073177e-09	0.00022857704813187323	1.052952147066099e-05	1.1389904725866208e-08	0.00011372946227653015	0.0	0.00022664242269352384	0.0	1.6762310983438406e-06	8.381155460081418e-07	8.381155460081418e-07	1.676231088852504e-06	3.4676622717797594	243.73738253885944	43.220104917542436	1.8473253418416373e-05	1.312004874598902e-06	7.370706803579316e-05	0.0	0.00012723244451042705	0.0009930928344952035	0.34851483031086283	2.750510749004474e-05	3.716770390812357e-06	4.5737754548730896e-08	8.507455574799982e-07	1.0839248174891411e-07	3.5473330867808764e-09	0.00022858069302083712	1.0529696134635978e-05	1.1393749257463875e-08	0.00011492566017903307	0.0	0.00022664604549087045	0.0	0.0	0.0	0.0	0.0	3.5447589221930262	0.0007183928752958048	5.028747418223996e-06	1.9341336151004185e-05	5.0287501460325526e-06	0.00023945488256405756	0.0010057511957393753	0.0003244357472719988	0.0	0.0	0.0	0.0	5.028755997656678e-06	1.0150331853379446e-05	0.0	0.0007183941221749013	5.028756146828938e-06	1.9341369722573805e-05	5.02875887418307e-06	5.028756016616474e-06	0.0003244363103352501	0.00023945529815127265	0.0010057529411722928	0.0	0.0	0.0	5.028764724818109e-06	1.0142163231632979e-05	0.0	0.0007183953688354603	5.028764873903948e-06	1.9341403288259063e-05	5.028767600803825e-06	5.028764743774745e-06	0.0003244368732998235	0.00023945571366565347	0.001005754686299332	0.0	0.0	0.0	5.028773450450146e-06	1.0367672274039472e-05	0.0	0.000718396615369984	5.028773600096579e-06	1.934143685055056e-05	5.028776326542335e-06	5.0287734694036275e-06	0.00032443743620749055	0.0002394561291380307	0.0010057564312499806	9.13490013915864	0.0	0.0	0.0004012513697957457	0.006626956767597177	0.0011435567299387594	5.028782175200233e-06	5.028693279212627e-06	4.891196466483278e-05	5.708317689661748e-05	0.030567634173721422	4.090269208932769e-06	0.0025328489741637404	0.021867785013035723	0.006144515680339016	8.148945209051042e-07	0.0005091273519730805	0.0043518295368539335	5.4622797386838175e-06	0.0010924559433661788	0.0003524050020346865	5.5922018859197194e-05	5.028693260229951e-06	0.0010057386482494534	0.00032443169954698287	1843.6873829058118
93	12.643948908051732	0.020431803274594103	3534.121060825903	0.2733458807034294	0.06760481242103028	1.328596722294679	18.461866461201303	4.568104906732216	0.9067574340089106	4.393723782883369	0.0	33786.56021568468	16185.109331730477	0.02358077698031391	0.0	0.041981657941474126	1.8290920068156564	0.4440591294677921	0.0	0.001375746642603239	0.0	0.07324304952321069	0.9239593001950064	0.07021690596565183	55.901211996425886	12.4124809150403	111.97377241255683	8.519074459284086	0.0	2400.92502029779	96.08788635363828	0.0	0.0018517013574301368	0.0	0.010173464895137726	0.6634766204505649	0.601732666578743	2.035647630143532	0.0	0.09274002826084243	0.0012989051465496881	0.04189335777643166	0.0005968800627136375	1.537768651674238e-05	5.462550086991828	0.0009053640761320154	0.0	6.879489730612259e-05	0.0	0.2582047112885892	0.0	2.141636624196222	2.514202956576656e-06	0.07903715192328085	0.015736662833574347	0.14867157411203374	0.0	0.011162549527510836	0.019337812698392107	1.273575472548167	0.25247877634540633	18543.705090673528	23.795287071286324	0.0032871696622572546	0.0	0.03986374510210481	0.09934298858624853	0.0175060966484123	0.13839907404094948	0.0	0.18784972134555775	0.0	0.000593188294753077	0.0	0.09793639358386838	0.5707525520293273	15.9986039556923	0.0	1.1293457218865374e-06	0.0	0.0027033576969291433	3.2521337505896646e-05	1.1646718752305582e-09	1.447166887585956e-06	2.947325301537586e-05	9.65736884624568e-08	0.010103916555343546	0.8230581088499522	4.789468505646389e-08	7.578154184263428e-09	2.476222962558108e-11	4.378859662207927e-06	1.0243601886673633e-08	1.4821633282484254e-05	2.6203150203599322e-12	0.43014740712562627	0.0	0.009035066865706964	1.8066781522175448	0.5827993988527275	1.6761038305372159e-06	8.380519120816619e-07	1.7385158914784235e-05	3.651002461004483e-07	7.302004924131593e-05	2.3554855278691042e-05	0.0477203420922934	1.1943233731011344e-05	0.03278849592459718	12.734345425031815	0.0	0.0	1.0149543157303789e-05	0.0	5.028365882812564e-06	0.8824565626388762	0.0	231.96437920479795	54.80110103233417	1.6334399784659594e-05	0.0027554379914843012	0.0	0.060220910091516575	8.458562400440169e-09	5.019919234040926e-06	0.0002188012874413078	1.044933555480714e-07	0.0	4.5261774523109255e-05	0.0006386022078407601	3.0451673119468664e-07	2.1653995348560637e-08	0.43569593121955713	3.3321813713736605e-05	5.695144131013189e-08	0.00036703487425869227	0.0029791890337840343	7.395772747845573e-09	3.253346587337668e-05	0.0	0.00013480980923978467	2.514202956576656e-06	1.6312097092656146e-05	2.514202947073543e-06	2.146813189162166e-13	1.3721541374216824e-10	7.105338015059897e-05	2.317927032353658e-07	1.1280103266239175e-06	1.9861141309251127	0.006491443506301668	6.256848602017156e-08	4.012204939525728e-11	4.632883030226005e-10	3.51583671660047e-05	1.1845689229700654e-08	2.9899525865104105e-08	4.988459370111175e-06	1.0006524621264903e-08	5.0083523522913354e-06	0.00041902942421151435	0.0025688318531037245	0.0012496778120946158	9.986270225109904e-09	1.613939971538627e-11	6.814079944007151e-10	4.189196707021095e-09	234.32184608504846	43.282170202113306	2.2423967599432373e-05	2.6237923464789283e-06	8.940340897526867e-05	0.0	0.00014850610214991363	0.0011584655060027742	0.3480584881480449	3.208327609562965e-05	7.432969441126718e-06	1.1132171119546636e-07	1.988716580642441e-06	2.535319483541052e-07	8.288512575628803e-09	0.00045712553406424027	2.1057681578345963e-05	2.7755172100094255e-08	0.00017484692772145897	0.0	0.0004538410891910511	0.0	0.0	0.0	0.0	0.0	3.5419005095998974	243.26470452096083	43.67144710985555	1.850065897810432e-05	1.3118844609285432e-06	7.37728615715169e-05	0.0	0.0001271988786919898	0.0009922521529864118	0.34851565782686694	2.7481823802740613e-05	3.716428826336731e-06	4.578414606013001e-08	8.499691998148213e-07	1.0835678972053315e-07	3.544039880749671e-09	0.00022855969400655647	1.052872314451127e-05	1.1412129408604359e-08	0.00011372767514863359	0.0	0.00022662471016426635	0.0	1.676103830537216e-06	8.380519120816619e-07	8.380519120816619e-07	1.676103820976377e-06	3.4676606967476626	243.18634569726143	43.67036863540388	1.850630759353204e-05	1.3119054196628945e-06	7.379528658842304e-05	0.0	0.00012719673007868486	0.0009922353920890346	0.3485156451747208	2.7481359558917484e-05	3.716488644803329e-06	4.57995237230848e-08	8.499737177498843e-07	1.0835738022336957e-07	3.544046515481168e-09	0.00022856336569885684	1.0528899055229563e-05	1.1415988247809374e-08	0.00011492393715778608	0.0	0.000226628359419253	0.0	0.0	0.0	0.0	0.0	3.544759135464436	0.0007183383918080723	5.028366013999204e-06	1.9339869211144642e-05	5.028368761757099e-06	0.00023943844137726722	0.001005674927410276	0.0003244111436907337	0.0	0.0	0.0	0.0	5.028374656149823e-06	1.0149560904448898e-05	0.0	0.0007183396478016796	5.0283748064128696e-06	1.9339903028132623e-05	5.028377553709145e-06	5.028374675248258e-06	0.0003244117108695281	0.00023943886000517818	0.0010056766856003764	0.0	0.0	0.0	5.028383447097117e-06	1.0141393650005462e-05	0.0	0.0007183409035733648	5.028383597272908e-06	1.93399368391451e-05	5.028386344107733e-06	5.028383466192345e-06	0.0003244122779481156	0.0002394392785591258	0.0010056784434798597	0.0	0.0	0.0	5.028392236491328e-06	1.0366891046170093e-05	0.0	0.0007183421592163092	5.028392387231623e-06	1.9339970646690965e-05	5.028395133605133e-06	5.028392255583348e-06	0.0003244128449685752	0.00023943969707016795	0.0010056802011791648	9.235674152043327	0.0	0.0	0.00040122435167448185	0.006626433803307305	0.0011434771035831793	5.028401024984645e-06	5.0283114756769166e-06	4.890843679227212e-05	5.7078662348619614e-05	0.03056883216963911	4.090464387529828e-06	0.0025356817706781213	0.021865887751037913	0.006144801965403122	8.14940374465915e-07	0.0005097005401712481	0.004351484104911661	5.4618402054138315e-06	0.0010923680366801832	0.0003523766440070032	5.591833111523029e-05	5.028311456555236e-06	0.0010056622874867092	0.00032440706614606657	1863.7274630460922
94	12.728427590013967	0.020674093550999098	3532.0610907670743	0.2736888566364812	0.06814212098675121	1.329464432835284	18.384882867630328	4.579473778169015	0.9181312181759935	4.446216725827606	0.0	33603.57742580759	16368.093869602593	0.023580770840428325	0.0	0.04199961910121376	1.8290787789955802	0.444066029704016	0.0	0.0013756930257235727	0.0	0.0732427860645062	0.9253498480389108	0.07032376926078193	55.899829927083815	12.412367414967289	111.87321369346235	8.532102843641566	0.0	2400.9117713654214	96.08788735669465	0.0	0.0018516887361678944	0.0	0.010188451142005579	0.6634684418524152	0.6017281436167611	2.0356492579045913	0.0	0.09278769999493025	0.0013081683861434533	0.042194844916167394	0.0006049969749365975	1.5572951040974694e-05	5.462172386089355	0.0009163306884798033	0.0	6.878947478271074e-05	0.0	0.25841181046838213	0.0	2.1414295223747253	2.5140118185651614e-06	0.07896344129301648	0.01582421188873414	0.14843763311168118	0.0	0.011169604911223058	0.01933775782658724	1.2723880489464001	0.2538793020105794	18729.73432767612	24.270124918020883	0.003231483563519182	0.0	0.03958244608648869	0.09963014153984977	0.017555928809178802	0.1383974514021221	0.0	0.1878492836746929	0.0	0.0005930784527126373	0.0	0.09804263999787034	0.5706453609190483	15.998604061913124	0.0	1.129259234154136e-06	0.0	0.0027031239966102617	3.2518950259381046e-05	1.1645853506998111e-09	1.4471075549990489e-06	2.947310676858573e-05	9.656526261904041e-08	0.010104012598215046	0.8230548129959603	4.789054658526224e-08	7.578111943103336e-09	2.4760063742863538e-11	4.378806852720797e-06	1.0242862265262944e-08	1.4821559540667808e-05	2.6200751355797284e-12	0.4301497623618429	0.0	0.009035050871092857	1.8066749789342516	0.5827983751737591	1.675975626819688e-06	8.379878101993613e-07	1.738538630477389e-05	3.651023809111802e-07	7.302047620362086e-05	2.355499301358188e-05	0.04772096745183503	1.1943400567378248e-05	0.03278895430346298	12.835111256578756	0.0	0.0	1.014876641635273e-05	0.0	5.0279816762676455e-06	0.8824606496396066	0.0	231.29574722120344	55.36896802844477	1.6375014891617397e-05	0.0027552267021244722	0.0	0.06022055252236936	8.45791624998247e-09	5.019535761765341e-06	0.00021925030067964697	1.0475948359264975e-07	0.0	4.525010760586163e-05	0.0006380658441619832	3.04341920696964e-07	2.1654246630246758e-08	0.4356962734741584	3.329382874238746e-05	5.691738099291667e-08	0.0003670068364070957	0.0029789615077162974	7.418922461523954e-09	3.2534056122839934e-05	0.0	0.00013479956054724898	2.5140118185651614e-06	1.6325560902680903e-05	2.5140118089925173e-06	2.146652062919941e-13	1.3720488509529888e-10	7.105339131184466e-05	2.31773536257059e-07	1.1279405622985584e-06	1.9861162410094497	0.006490911906226757	6.256472951887082e-08	4.0118712389429096e-11	4.6325868736741433e-10	3.5158383215374246e-05	1.1844721826391884e-08	2.989713736971711e-08	4.988078315600206e-06	1.0005745092366147e-08	5.007969688673247e-06	0.00041899740421755233	0.002568635551513888	0.0012495861315831279	9.985462453184148e-09	1.6149907091775277e-11	6.813559177610528e-10	4.188876564613769e-09	233.6790267015792	43.72345915426781	2.247359659599827e-05	2.623591927389551e-06	8.954814356994641e-05	0.0	0.0001484554051894335	0.0011573949923384319	0.34805948367728556	3.2053628959946496e-05	7.432401667940288e-06	1.11521844401057e-07	1.9868099791218123e-06	2.5343685648963534e-07	8.28035885075043e-09	0.0004570906162207208	2.1056075584837908e-05	2.7821846030866936e-08	0.0001748420958285844	0.0	0.00045380518534757143	0.0	0.0	0.0	0.0	0.0	3.5419009412846534	242.71413488827577	44.12125291089735	1.85337603568978e-05	1.3117841196627886e-06	7.386114950196383e-05	0.0	0.00012716283789806547	0.0009913927870585158	0.3485164750446236	2.745802259791287e-05	3.7161445694534045e-06	4.5845946131802385e-08	8.491952759171034e-07	1.0832134768394682e-07	3.5407445793543413e-09	0.00022854221226608877	1.0527918942050373e-05	1.1434396606789904e-08	0.00011372587561257901	0.0	0.0002266068695936926	0.0	1.6759756268196878e-06	8.379878101993614e-07	8.379878101993614e-07	1.6759756171882388e-06	3.4676591100765926	242.63578543655217	44.12016343977946	1.85394270345719e-05	1.311805234700183e-06	7.388363304982081e-05	0.0	0.00012716065643271902	0.0009913757798088727	0.34851646257287366	2.7457551530832975e-05	3.7162048307002786e-06	4.5861371996249373e-08	8.491996854166611e-07	1.083219247346513e-07	3.540750732381485e-09	0.0002285459111894706	1.0528096119243144e-05	1.143826982621918e-08	0.00011492220227288707	0.0	0.00022661054573018332	0.0	0.0	0.0	0.0	0.0	3.544759350295122	0.0007182835081721799	5.02798180842194e-06	1.933839149684402e-05	5.027984576446735e-06	0.00023942187988188127	0.0010055980990098378	0.0003243863594270581	0.0	0.0	0.0	0.0	5.027990514288479e-06	1.01487842943408e-05	0.0	0.0007182847734253242	5.027990665659676e-06	1.933842556315555e-05	5.027993433215485e-06	5.027990533527764e-06	0.00032438693078687484	0.00023942230159888737	0.0010055998701600844	0.0	0.0	0.0	5.0279993700364555e-06	1.0140618418232006e-05	0.0	0.0007182860384530835	5.02799952131954e-06	1.933845962339833e-05	5.028002288406542e-06	5.027999389272479e-06	0.0003243875020449218	0.00023942272324077582	0.001005601640994869	0.0	0.0	0.0	5.028008224207118e-06	1.0366104083168862e-05	0.0	0.0007182873033493318	5.028008376058688e-06	1.9338493680099886e-05	5.028011142677023e-06	5.028008243439886e-06	0.0003243880732435902	0.00023942314483883543	0.0010056034116455999	9.336440503353366	0.0	0.0	0.00040119713493172026	0.0066259070064869675	0.0011433968922864232	5.028017077457516e-06	5.027926864406649e-06	4.8904883016869434e-05	5.707411455551612e-05	0.030570038987968624	4.090661009031847e-06	0.0025385353856197876	0.021863976556793643	0.006145090364245904	8.149865676513802e-07	0.0005102779495022495	0.004351136132706386	5.4613974405100154e-06	0.0010922794836669117	0.00035234807747020033	5.5914616385753684e-05	5.027926845143748e-06	0.0010055853651761682	0.00032438225158640607	1883.767543186373
95	12.813770034352881	0.02092060438721352	3530.0022006327085	0.27403337101070585	0.06868557999146432	1.3303381905575293	18.30775198307387	4.590860691841272	0.9295355848117296	4.498794599003763	0.0	33420.59627430298	16551.07678283828	0.023580764643412848	0.0	0.04201771992341129	1.8290654479587065	0.44407298330162753	0.0	0.0013756389952719055	0.0	0.07324252053883194	0.9267511547437592	0.07043146271120686	55.89843719690906	12.412253033445644	111.77266297926317	8.545232541230732	0.0	2400.898420115722	96.08788836725094	0.0	0.0018516760005280503	0.0	0.010203553638309187	0.6634601940842371	0.6017235909125488	2.03565089795614	0.0	0.09283533889647382	0.0013175280343555194	0.04249946861366752	0.0006132544454129181	1.5771667685261936e-05	5.461791151066873	0.0009274872767600186	0.0	6.878401165322004e-05	0.0	0.2586192256140069	0.0	2.141222104652937	2.513819276099381e-06	0.07888907461288863	0.015912483362731614	0.14820262509770016	0.0	0.011176666517741317	0.019337702431363367	1.2711900775490057	0.25529137041559485	18915.749706495903	24.74957924102802	0.0031772050301073097	0.0	0.0393049579997085	0.0999128534195058	0.017604983549766806	0.13839581669589596	0.0	0.18784884274242322	0.0	0.0005929678053326363	0.0	0.09814966521223484	0.5705373839797505	15.99860416892163	0.0	1.129172104656514e-06	0.0	0.0027028885064675936	3.25165451511348e-05	1.1644981788772363e-09	1.4470477844829254e-06	2.9472958995180164e-05	9.655677226720458e-08	0.010104109391819126	0.8230514804290804	4.788637642377629e-08	7.57806927583998e-09	2.475788128124917e-11	4.378753664389998e-06	1.024211710834712e-08	1.4821485034541122e-05	2.619833465023747e-12	0.43015213606287583	0.0	0.009035034752830793	1.806671781111519	0.5827973435782312	1.675846472248838e-06	8.379232328900243e-07	1.7385615438559175e-05	3.6510453166884414e-07	7.302090635531345e-05	2.355513177734667e-05	0.047721597606857555	1.1943568683686781e-05	0.032789416198877985	12.935869399208794	0.0	0.0	1.0147983921781488e-05	0.0	5.027594623640435e-06	0.8824647841610939	0.0	230.62767784088348	55.93628014726996	1.641576466688009e-05	0.0027550138433957818	0.0	0.06022015943778422	8.4572653143154e-09	5.01914944959975e-06	0.0002197006574743025	1.0502661512930368e-07	0.0	4.5238264516293204e-05	0.0006375273839807018	3.0416615576875575e-07	2.165442359537134e-08	0.43569661852778874	3.326573437958692e-05	5.688313982890637e-08	0.00036697859091480847	0.0029787322970577005	7.442167969135283e-09	3.253463300895177e-05	0.0	0.00013478923654876448	2.513819276099381e-06	1.6339038692043737e-05	2.5138192664561e-06	2.1464897576771917e-13	1.3719427913691857e-10	7.105340297611839e-05	2.3175422694316727e-07	1.127870302229217e-06	1.9861183786989927	0.006490376358222374	6.256094558496091e-08	4.0115350605165844e-11	4.632288599812286e-10	3.515839959760351e-05	1.1843747242560221e-08	2.989473115985323e-08	4.9876944380961095e-06	1.000495978553067e-08	5.007584190123245e-06	0.00041896514700524574	0.0025684377955909926	0.0012494937726722762	9.984648688575867e-09	1.616049448341472e-11	6.81303455315167e-10	4.188554050418582e-09	233.03680255794225	44.16416831855697	2.252336516451599e-05	2.6233900241488025e-06	8.969322825576295e-05	0.0	0.00014840416817187143	0.0011563210855499643	0.348060483027086	3.2023887854743076e-05	7.431829690256976e-06	1.1172245293292788e-07	1.9848968475901295e-06	2.533407430938048e-07	8.272177567204509e-09	0.00045705543980207626	2.105445768715611e-05	2.7888709640027024e-08	0.00017483722924611906	0.0	0.0004537690201972595	0.0	0.0	0.0	0.0	0.0	3.541901376153853	242.16404290516607	44.57058879843553	1.856692700425756e-05	1.3116830342206556e-06	7.394956490732314e-05	0.0	0.00012712643729452004	0.0009905312484271575	0.348517294803242	2.743416121777685e-05	3.7158582043914777e-06	4.590782451005729e-08	8.484191494346344e-07	1.0828555011594445e-07	3.5374400251056357e-09	0.00022852460087301958	1.0527108769428185e-05	1.1456706262964967e-08	0.00011372406347527603	0.0	0.00022658889895851313	0.0	1.6758464722488379e-06	8.379232328900243e-07	8.379232328900243e-07	1.6758464625456528e-06	3.4676575115802826	242.0857029623777	44.569488181590835	1.857261180530744e-05	1.3117043080606213e-06	7.397210715163238e-05	0.0	0.0001271242228423037	0.0009905139940681875	0.3485172825121088	2.743368330646931e-05	3.715918915499478e-06	4.592329880553405e-08	8.484234513208682e-07	1.0828611380363309e-07	3.537445699813249e-09	0.00022852832746295495	1.0527287233182659e-05	1.1460593935926494e-08	0.00011492045534026643	0.0	0.0002265926024080385	0.0	0.0	0.0	0.0	0.0	3.5447595667099083	0.0007182282180011886	5.027594756777824e-06	1.9336902836123776e-05	5.027597545392926e-06	0.00023940519616325913	0.0010055207015988786	0.000324361391597101	0.0	0.0	0.0	0.0	5.0276035273767794e-06	1.0148001932699916e-05	0.0	0.0007182294926615937	5.02760367987381e-06	1.9336937155736463e-05	5.027606468012451e-06	5.027603546759159e-06	0.00032436196720464353	0.00023940562101866392	0.0010055224859160364	0.0	0.0	0.0	5.027612448959256e-06	1.013983744613829e-05	0.0	0.0007182307670930974	5.027612601367308e-06	1.9336971469185727e-05	5.027615389029665e-06	5.027612468338324e-06	0.0003243625427088279	0.00023940604579777825	0.001005524269912808	0.0	0.0	0.0	5.027621368939805e-06	1.0365311293507442e-05	0.0	0.0007182320413902745	5.027621521920378e-06	1.9337005779017962e-05	5.027624309106595e-06	5.027621388315563e-06	0.00032436311815236244	0.00023940647053212512	0.0010055260537215848	9.437199136610756	0.0	0.0	0.000401169716395837	0.006625376316010975	0.0011433160867106692	5.027630287980381e-06	5.0275394005745386e-06	4.890130292565852e-05	5.706953298595229e-05	0.030571254769688163	4.090859096536611e-06	0.002541410151290301	0.021862051208017534	0.006145380910677137	8.150331059017104e-07	0.0005108596473987852	0.004350785579685775	5.460951392386825e-06	0.0010921902740092476	0.0003523192990959047	5.591087424173594e-05	5.027539381168165e-06	0.0010055078723523567	0.0003243572529756755	1903.8076233266534
96	12.899990536598397	0.02117143085653872	3527.9443810852868	0.27437943090356703	0.06923529310402778	1.3312180132621831	18.230472604565453	4.602265795675198	0.9409707302659273	4.551458132525448	0.0	33237.61678275769	16734.05804997927	0.02358075838818242	0.0	0.042035962692426085	1.8290520119966494	0.4440799911320385	0.0	0.0013755845445073583	0.0	0.07324225291233835	0.9281633958789713	0.0705399998879664	55.8970336320472	12.412137756064515	111.67212032731864	8.558465209098944	0.0	2400.8849648767814	96.08788938542772	0.0	0.001851663148549796	0.0	0.010218774282993455	0.6634518759833176	0.60171900798558	2.035652550481499	0.0	0.09288294410118512	0.0013269856631311424	0.042807280001404324	0.0006216556222274761	1.5973914714479855e-05	5.461406322602833	0.0009388380958713139	0.0	6.877850726439498e-05	0.0	0.2588269573286717	0.0	2.141014370429036	2.5136253067840485e-06	0.07881404292115045	0.01600148720873151	0.14796653427364512	0.0	0.011183734403566544	0.019337646501972214	1.2699814142604482	0.2567151404164598	19101.751215633198	25.23364764585917	0.0031242871337733747	0.0	0.0390312086535098	0.1001912256390931	0.017653278572752205	0.13839416972868654	0.0	0.18784839849637758	0.0	0.0005928563397634322	0.0	0.09825748165290116	0.5704286086727379	15.998604276730447	0.0	1.1290843231092904e-06	0.0	0.002702651197567305	3.25141218945854e-05	1.1644103493866359e-09	1.4469875689869328e-06	2.947280966941845e-05	9.654821636494495e-08	0.010104206948745845	0.8230481105198896	4.788217405972744e-08	7.578026175329171e-09	2.4755681972987078e-11	4.378700091334768e-06	1.024136632714777e-08	1.4821409751125107e-05	2.6195899800990613e-12	0.4301545285391363	0.0	0.00903501850897046	1.806668558362332	0.582796303941279	1.675716351580415e-06	8.378581725315161e-07	1.7385846338985175e-05	3.651066985103456e-07	7.302133972377498e-05	2.355527157882646e-05	0.04772223262020971	1.1943738097117612e-05	0.032789881658051925	13.036619796165672	0.0	0.0	1.014719558143397e-05	0.0	5.0272046793442e-06	0.8824689670326294	0.0	229.96017326398626	56.503035246119715	1.6456649593315583e-05	0.002754799390149905	0.0	0.060219730141581156	8.456609516806168e-09	5.018760252064688e-06	0.00022015236138521794	1.052947535928914e-07	0.0	4.522624451944213e-05	0.0006369868194402766	3.0398943001050015e-07	2.1654525714755192e-08	0.43569696641575417	3.3237530215344944e-05	5.6848716628474734e-08	0.00036695013445656454	0.0029785013748344436	7.465509680105583e-09	3.253519624733476e-05	0.0	0.00013477883604351082	2.5136253067840485e-06	1.6352530341526325e-05	2.513625297069002e-06	2.1463262546171425e-13	1.3718359463176023e-10	7.105341515422881e-05	2.3173477300898511e-07	1.1277995385778635e-06	1.9861205444998327	0.006489836798867873	6.255713377972191e-08	4.0111963644898246e-11	4.631988175089743e-10	3.515841631915446e-05	1.184276536287504e-08	2.989230695161502e-08	4.9873076923790075e-06	1.0004168608184447e-08	5.00719581123008e-06	0.0004189326487747148	0.0025682385620383	0.0012494007245011846	9.983828835231963e-09	1.6171163187478893e-11	6.812506008830289e-10	4.188229126442448e-09	232.39517554064912	44.604295923417666	2.2573273657032868e-05	2.62318661298979e-06	8.98386634009137e-05	0.0	0.00014835238935449993	0.001155243776005735	0.34806148621283883	3.1994052513302604e-05	7.431253440746833e-06	1.1192353653764122e-07	1.9829771555477747e-06	2.532436032401126e-07	8.263968599080546e-09	0.0004570200006675371	2.1052827694576653e-05	2.7955763213877344e-08	0.00017483232742677128	0.0	0.0004537325896128862	0.0	0.0	0.0	0.0	0.0	3.5419018142583405	241.6144297787826	45.01945362295562	1.8600158983389155e-05	1.3115811926718422e-06	7.403810750965172e-05	0.0	0.0001270896761590453	0.0009896675334936152	0.348518117109596	2.7410239562673305e-05	3.7155696973535657e-06	4.596978061437073e-08	8.476408110514924e-07	1.0824939552309757e-07	3.5341261796925924e-09	0.0002285068577488152	1.052629253090229e-05	1.1479058316763365e-08	0.00011372223854013101	0.0	0.00022657079619467637	0.0	1.6757163515804152e-06	8.378581725315161e-07	8.378581725315161e-07	1.6757163418043397e-06	3.4676559010688535	241.53609948230766	45.01834171071056	1.860586196921817e-05	1.311602627869334e-06	7.40607086165848e-05	0.0	0.0001270874285855357	0.0009896500312730721	0.34851810499928426	2.7409754786300533e-05	3.7156308655605674e-06	4.598530357314809e-08	8.476450061822857e-07	1.0824994594160974e-07	3.5341313796144607e-09	0.00022851061245043351	1.0526472301750576e-05	1.1482960517374614e-08	0.0001149186961729994	0.0	0.00022657452739835202	0.0	0.0	0.0	0.0	0.0	3.5447597847340995	0.0007181725147837692	5.027204813480467e-06	1.9335403053651466e-05	5.02720762301642e-06	0.00023938838826941853	0.0010054427260645646	0.00032433623726092124	0.0	0.0	0.0	0.0	5.027213649850601e-06	1.0147213727415904e-05	0.0	0.0007181737990023817	5.027213803491535e-06	1.933543763063006e-05	5.02721661254334e-06	5.0272136693783716e-06	0.00032433681718433907	0.00023938881631359687	0.0010054445237598672	0.0	0.0	0.0	5.02722263832375e-06	1.0139050641804339e-05	0.0	0.00071817508298848	5.027222791874819e-06	1.9335472201347932e-05	5.027225600442663e-06	5.027222657848157e-06	0.0003243373970027679	0.00023938924428028042	0.0010054463211297303	0.0	0.0	0.0	5.027231625169702e-06	1.0364512583890739e-05	0.0	0.0007181763668373548	5.027231779297392e-06	1.933550676837077e-05	5.027234587381426e-06	5.027231644690745e-06	0.00032433797675923925	0.00023938967220123075	0.0010054481183075453	9.53794999446471	0.0	0.0	0.0004011420928341492	0.0066248416695877	0.0011432346773388217	5.027240611055416e-06	5.027149038447787e-06	4.889769609725129e-05	5.706491709781379e-05	0.03057247965850507	4.091058673595691e-06	0.0025443064066426875	0.021860111477902847	0.006145673639170854	8.150799947651237e-07	0.0005114457026456811	0.004350432404473783	5.4605020084113964e-06	0.0010921003971806037	0.0003522903054880213	5.590710424534949e-05	5.027149018895631e-06	0.001005429799868694	0.00032433206736300286	1923.8477034669338
97	12.987103719629001	0.021426670768521488	3525.887622459001	0.274727043419761	0.0697913663782809	1.3321039186913992	18.153043520401248	4.613689240320177	0.9524368520402545	4.604208059058781	0.0	33054.63897320839	16917.037649119775	0.0235807520736449	0.0	0.042054349746259004	1.8290384693637025	0.44408705408727533	0.0	0.0013755296665308903	0.0	0.07324198315039879	0.929586751136708	0.07064939468119714	55.89561905455835	12.41202156807742	111.5715857958687	8.571802543223727	0.0	2400.871403937469	96.08789041134825	0.0	0.0018516501782324822	0.0	0.010234115019642165	0.6634434863618761	0.6017143943457784	2.035654215670704	0.0	0.09293051472823835	0.001336542880152149	0.043118331372952706	0.0006302037432405522	1.617977265035773e-05	5.4610178399817855	0.0009503875223896533	0.0	6.877296094803593e-05	0.0	0.25903500621518954	0.0	2.1408063191016273	2.5134298877410963e-06	0.07873833708285895	0.016091233572782814	0.1477293445312836	0.0	0.011190808627607109	0.019337590028484425	1.2687619121999552	0.2581507739438637	19287.738844285253	25.72232735080765	0.003072684613136504	0.0	0.03876112731142073	0.10046535685006296	0.017700831224500124	0.13839251030254007	0.0	0.1878479508829752	0.0	0.0005927440428614698	0.0	0.09836610203009706	0.5703190221724992	15.998604385352493	0.0	1.1289958789885527e-06	0.0	0.0027024120403203473	3.251168019660946e-05	1.1643218516131955e-09	1.446926901304672e-06	2.9472658764886376e-05	9.653959384654098e-08	0.010104305281834938	0.8230447026231987	4.78779389692363e-08	7.577982634239756e-09	2.4753465544226506e-11	4.378646127523271e-06	1.024060983085358e-08	1.4821333677119302e-05	2.6193446515548385e-12	0.4301569401071546	0.0	0.009035002137504782	1.8066653102883952	0.5827952561344014	1.6755852492163535e-06	8.377926213247941e-07	1.738607903034552e-05	3.6510888159552894e-07	7.302177634097461e-05	2.3555412428341594e-05	0.047722872558720125	1.19439088258558e-05	0.032790350730952954	13.137362389812093	0.0	0.0	1.0146401301056214e-05	0.0	5.026811796754402e-06	0.8824731991026897	0.0	229.29323569865255	57.06923117520729	1.6497670155562772e-05	0.0027545833166692686	0.0	0.06021926392272826	8.455948779087795e-09	5.018368122651483e-06	0.0002206054159576143	1.055639023979605e-07	0.0	4.521404688082686e-05	0.0006364441426527524	3.038117369437804e-07	2.165455245452211e-08	0.4356973171740912	3.320921583803654e-05	5.681411018744814e-08	0.0003669214636318453	0.0029782687134659778	7.488948004153555e-09	3.253574554723633e-05	0.0	0.00013476835780477982	2.5134298877410963e-06	1.636603572816753e-05	2.513429877953129e-06	2.1461615344911038e-13	1.371728303162218e-10	7.10534278570434e-05	2.3171517211790778e-07	1.127728263325719e-06	1.9861227389268097	0.006489293163309982	6.255329365426074e-08	4.0108551102000935e-11	4.6316855651842943e-10	3.5158433386586985e-05	1.1841776069399771e-08	2.988986445462114e-08	4.986918032197267e-06	1.0003371465640292e-08	5.006804505546365e-06	0.000418899905639378	0.0025680378270272084	0.0012493069759619887	9.98300279490496e-09	1.6181914531463788e-11	6.81197348143601e-10	4.1879017538248874e-09	231.7541475414015	45.04384019388935	2.262332242532307e-05	2.6229816696085957e-06	8.998444935975296e-05	0.0	0.00014830006699874116	0.0011541630540269309	0.3480624932500904	3.196412266760243e-05	7.430672850558536e-06	1.121250949174557e-07	1.9810508720865562e-06	2.531454319627532e-07	8.25573181879957e-09	0.0004569842945827683	2.1051185412065755e-05	2.802300703128605e-08	0.00017482738981134283	0.0	0.00045369588937419294	0.0	0.0	0.0	0.0	0.0	3.5419022556501134	241.0652967182148	45.467846233904815	1.863345635720178e-05	1.3114785828091707e-06	7.41267770214041e-05	0.0	0.00012705255377770195	0.0009888016386430526	0.34851894197061983	2.7386257532497005e-05	3.715279013757918e-06	4.603181384689638e-08	8.468602512895871e-07	1.0821288239810136e-07	3.5308030041379937e-09	0.0002284889807667036	1.052547012850823e-05	1.15014527045719e-08	0.0001137204006060823	0.0	0.00022655255919028764	0.0	1.6755852492163532e-06	8.377926213247941e-07	8.377926213247941e-07	1.6755852393662043e-06	3.4676542783481277	240.98697620584747	45.466722875971186	1.8639177589512973e-05	1.311500181985054e-06	7.414943715789784e-05	0.0	0.00012705027294902937	0.0009887838878146222	0.3485189300413159	2.7385765870385594e-05	3.7153406464885132e-06	4.604738570442624e-08	8.468643405659484e-07	1.082134196469766e-07	3.5308077329877906e-09	0.0002284927640366171	1.0525651227511494e-05	1.1505369507875906e-08	0.00011491692458033919	0.0	0.00022655631860062246	0.0	0.0	0.0	0.0	0.0	3.5447600043935674	0.0007181163918605557	5.026811931905744e-06	1.9333891970103287e-05	5.026814762701711e-06	0.00023937145420383085	0.001005364163087488	0.000324310893411872	0.0	0.0	0.0	0.0	5.026820835112966e-06	1.0146419584290524e-05	0.0	0.0007181176857922669	5.026820989916346e-06	1.933392680861876e-05	5.026823820220267e-06	5.0268208547884855e-06	0.0003243114777210954	0.00023937188548847437	0.0010053659743776908	0.0	0.0	0.0	5.026829891560562e-06	1.0138257911236196e-05	0.0	0.0007181189794877511	5.0268300462731705e-06	1.9333961640773538e-05	5.026832876085238e-06	5.026829911232661e-06	0.0003243120619236539	0.00023937231669438535	0.0010053677853372582	0.0	0.0	0.0	5.026838946354982e-06	1.0363707858928801e-05	0.0	0.000718120273043025	5.026839101648372e-06	1.933399646915285e-05	5.026841930968736e-06	5.026838966023663e-06	0.0003243126460629061	0.0002393727478535672	0.0010053695961005978	9.638693018670795	0.0	0.0	0.00040111426094186024	0.006624303003565552	0.0011431526544428334	5.02684800016826e-06	5.026755731232145e-06	4.88940621004416e-05	5.706026633643889e-05	0.030573713801344295	4.091259764292002e-06	0.0025472244984098935	0.021858157134373644	0.006145968584992305	8.151272399174987e-07	0.0005120361856091336	0.004350076564742189	5.460049234729698e-06	0.0010920098424101613	0.0003522610931716682	5.590330594849358e-05	5.026755711531844e-06	0.001005351138366307	0.00032430669172902455	1943.8877836072145
98	13.075124527924721	0.0216864246648285	3523.831914768233	0.27507621570423607	0.07035390819527569	1.3329959246018477	18.075463512442205	4.625131177281511	0.9639341486881788	4.657045113396042	0.0	32871.66286813558	17100.015557912597	0.02358074569870216	0.0	0.04207288347558267	1.8290248182776476	0.4440941730794886	0.0	0.00137547435428839	0.0	0.07324171121761087	0.9310214042541988	0.07075966129423004	55.894193282498726	12.41190445440633	111.47105944407697	8.585246277810125	0.0	2400.85773554814	96.08789144513868	0.0	0.0018516370875355213	0.0	0.010249577835644867	0.6634350240072308	0.601709749494015	2.0356558937204494	0.0	0.09297804988041815	0.0013462013281668045	0.04343267616269124	0.0006389021363104489	1.6389324264544627e-05	5.460625641115082	0.0009621400544614606	0.0	6.87673720209185e-05	0.0	0.2592433728758802	0.0	2.1405979500698438	2.5132329955661304e-06	0.07866194779724005	0.016181732785370582	0.14749103946575517	0.0	0.011197889250884491	0.01933753300128777	1.2675314218197897	0.25959843586776576	19473.712581215288	26.21561575119263	0.0030223543755946575	0.0	0.038494645021200695	0.10073534248468106	0.017747658117609158	0.13839083821491335	0.0	0.18784749984741164	0.0	0.0005926309011863723	0.0	0.09847553934088575	0.5702086113639858	15.998604494800983	0.0	1.1289067615326876e-06	0.0	0.002702171004460918	3.250921975726579e-05	1.1642326746939771e-09	1.4468657740744938e-06	2.9472506254486766e-05	9.653090362178968e-08	0.010104404404171494	0.8230412560777627	4.787367061644108e-08	7.577938645051335e-09	2.475123171482071e-11	4.3785917667727125e-06	1.0239847526535447e-08	1.4821256798897084e-05	2.619097449466009e-12	0.4301593710894457	0.0	0.009034985636371106	1.8066620364803674	0.582794200025537	1.6754531492075052e-06	8.377265712952768e-07	1.738631353832674e-05	3.6511108110617375e-07	7.302221624326847e-05	2.3555554337626834e-05	0.04772351749304436	1.1944080889055283e-05	0.032790823470210076	13.238097121586625	0.0	0.0	1.0145600984201417e-05	0.0	5.026415928161816e-06	0.8824774812394584	0.0	228.62686736128015	57.63486577742927	1.6538826839930247e-05	0.0027543655966339713	0.0	0.06021876005406725	8.455283020958187e-09	5.017973013762385e-06	0.00022105982472121806	1.0583406493657411e-07	0.0	4.5201670866312016e-05	0.0006358993456985712	3.036330700077009e-07	2.16545032757755e-08	0.43569767083961497	3.318079083438676e-05	5.6779319286431206e-08	0.00036689257496050505	0.0029780342847223035	7.512483351107731e-09	3.253628061096139e-05	0.0	0.00013475780057764207	2.5132329955661304e-06	1.6379554724959998e-05	2.5132329857040606e-06	2.145995577602155e-13	1.371619848973241e-10	7.105344109551027e-05	2.3169542187969438e-07	1.1276564682643517e-06	1.9861249625040678	0.006488745385213925	6.254942474962685e-08	4.010511256049314e-11	4.6313807349657873e-10	3.515845080656919e-05	1.1840779241503138e-08	2.988740337176464e-08	4.9865254102261985e-06	1.0002568261015909e-08	5.006410225547136e-06	0.0004188669136224869	0.0025678355661767614	0.0012492125156879582	9.982170467072944e-09	1.619274987236601e-11	6.811436906291998e-10	4.187571892804621e-09	231.11372045726722	45.48279935152692	2.267351182072003e-05	2.622775169131166e-06	9.013058647236491e-05	0.0	0.00014824719936937217	0.001153078909884578	0.3480635041545328	3.1934098048231334e-05	7.4300878492256255e-06	1.1232712772816304e-07	1.9791179658618176e-06	2.5304622425218645e-07	8.247467096999496e-09	0.000456948317214106	2.1049530640013942e-05	2.8090441363060864e-08	0.0001748224158269493	0.0	0.00045365891516219793	0.0	0.0	0.0	0.0	0.0	3.5419027003823853	240.5166449345549	45.91576547967195	1.8666819188276367e-05	1.3113751921503704e-06	7.421557314548954e-05	0.0	0.00012701506944468702	0.0009879335602453782	0.348519769393321	2.7362215026720425e-05	3.7149861182434862e-06	4.609392359252943e-08	8.460774605111641e-07	1.0817600921975702e-07	3.5274704588090915e-09	0.00022847096775198633	1.0524641462073794e-05	1.1523889359516008e-08	0.00011371854946750787	0.0	0.0002265341857859157	0.0	1.6754531492075054e-06	8.377265712952769e-07	8.377265712952769e-07	1.6754531392820768e-06	3.467652643219434	240.43833434450244	45.91463052514523	1.8672558729044175e-05	1.3113969579798337e-06	7.423829247913006e-05	0.0	0.00012701275522734702	0.0009879155600672387	0.348519757645188	2.7361716458321372e-05	3.7150482230761518e-06	4.6109544586965775e-08	8.460814448685232e-07	1.0817653340311992e-07	3.5274747204440433e-09	0.00022847478005627093	1.0524823910729273e-05	1.1527820841362702e-08	0.00011491514036661707	0.0	0.00022653797386481113	0.0	0.0	0.0	0.0	0.0	3.5447602257147954	0.000718059842416995	5.0264160643447616e-06	1.9332369401983317e-05	5.026418916746978e-06	0.0002393543919227766	0.0010052850031303405	0.00032428535697308163	0.0	0.0	0.0	0.0	5.026425035477383e-06	1.0145619406922978e-05	0.0	0.0007180611462199679	5.026425191462138e-06	1.933240450629429e-05	5.02642804336431e-06	5.026425055303057e-06	0.0003242859457395291	0.0002393548265006751	0.0010052868282368255	0.0	0.0	0.0	5.0264341610063345e-06	1.013745915823178e-05	0.0	0.0007180624497829508	5.0264343168994e-06	1.9332439604143286e-05	5.026437168301717e-06	5.026434180828533e-06	0.0003242865343976122	0.0002393552609985861	0.0010052886530074075	0.0	0.0	0.0	5.026443284855769e-06	1.0362897020980737e-05	0.0	0.0007180637532026962	5.026443441333849e-06	1.933247469813529e-05	5.026446292236462e-06	5.026443304674495e-06	0.0003242871229910221	0.00023935569544875868	0.0010052904775775231	9.739428150046791	0.0	0.0	0.00040108621733556506	0.006623760252771979	0.0011430700080626165	5.0264524077028755e-06	5.026359431080136e-06	4.889040049431123e-05	5.705558013476339e-05	0.03057495734856317	4.091462393267445e-06	0.002550164781195501	0.021856187940160848	0.00614626578421771	8.151748471648533e-07	0.0005126311682531477	0.00434971801720934	5.459593016278558e-06	0.001091918598685276	0.00035223165859404117	5.5899478892884205e-05	5.026359411229276e-06	0.0010052718782756814	0.0003242811229865069	1963.927863747495
99	13.164068233915339	0.021950795919382773	3521.777247701174	0.27542695496627095	0.07092302933980216	1.3338940488621793	17.99773135578443	4.636591757597421	0.9754628200906993	4.709970033676258	0.0	32688.688490472818	17282.99175356001	0.02358073926224567	0.0	0.04209156632392537	1.8290110569190983	0.44410134904083415	0.0	0.001375418600570368	0.0	0.07324143707776307	0.932467543018488	0.07087081424416102	55.89275612991562	12.411786399636068	111.37054133206192	8.59879818542336	0.0	2400.8439579205183	96.0878924869278	0.0	0.0018516238743772912	0.0	0.010265164762307872	0.6634264876813804	0.6017050729218781	2.035657584833701	0.0	0.09302554864369068	0.0013559626857296463	0.04375036896943911	0.000647754222497206	1.6602654665327843e-05	5.460229662509179	0.0009741003161863574	0.0	6.876173978528105e-05	0.0	0.2594520579125077	0.0	2.1403892627334056	2.513034606339965e-06	0.07858486559666025	0.016272995362885907	0.14725160237424742	0.0	0.011204976335855255	0.019337475409972636	1.2662897908884674	0.2610582940205984	19659.672415666035	26.713509960378904	0.002973254730593091	0.0	0.03823169418743292	0.1010012754784967	0.017793775602550344	0.13838915325891102	0.0	0.18784704533372276	0.0	0.0005925169010109955	0.0	0.09858580685963898	0.5700973628522974	15.998604605089408	0.0	1.1288169597490337e-06	0.0	0.0027019280590758377	3.250674027017046e-05	1.1641428075315714e-09	1.4468041797839435e-06	2.9472352110444695e-05	9.65221445770733e-08	0.010104504329092696	0.8230377702062631	4.7869368454018185e-08	7.57789420005614e-09	2.4748980198601717e-11	4.378537002758479e-06	1.0239079319265202e-08	1.4821179102506405e-05	2.618848343264926e-12	0.43016182181471646	0.0	0.009034969003452383	1.8066587365180966	0.5827931354791346	1.6753200352633315e-06	8.376600142976866e-07	1.738654988991949e-05	3.6511329724401337e-07	7.302265947100343e-05	2.3555697319702866e-05	0.04772416749742112	1.1944254306778484e-05	0.03279129993094743	13.3388239319724	0.0	0.0	1.0144794532354974e-05	0.0	5.026017024834321e-06	0.8824818143310351	0.0	227.96107047666212	58.19993688825922	1.6580120134453408e-05	0.00275414620315838	0.0	0.06021821779156786	8.454612160491555e-09	5.017574876776689e-06	0.00022151559119010098	1.0610524457977985e-07	0.0	4.51891157422358e-05	0.0006353524206274992	3.034534225632831e-07	2.1654377634937328e-08	0.4356980274498673	3.315225478951913e-05	5.6744342691632675e-08	0.00036686346488760355	0.002977798059764801	7.536116131052699e-09	3.253680113401751e-05	0.0	0.00013474716307956548	2.513034606339965e-06	1.6393087200905744e-05	2.5130345964025868e-06	2.1458283638305258e-13	1.3715105705432596e-10	7.10534548806873e-05	2.3167551985309433e-07	1.1275841450093398e-06	1.98612721576548	0.006488193396835767	6.254552659707082e-08	4.010164759549709e-11	4.631073648551796e-10	3.515846858588637e-05	1.183977475599111e-08	2.9884923399566436e-08	4.9861297781270725e-06	1.00017588953522e-08	5.006012922689099e-06	0.00041883366866208183	0.0025676317545836364	0.0012491173320688736	9.981331749057526e-09	1.6203670596925136e-11	6.810896217335577e-10	4.187239502768481e-09	230.4738961907749	45.921171614369975	2.2723842194219392e-05	2.6225670861486127e-06	9.027707506468471e-05	0.0	0.0001481937847354378	0.0011519913338046883	0.34806451894202467	3.190397838453212e-05	7.429498364766497e-06	1.1252963458062829e-07	1.9771784051292282e-06	2.529459750602578e-07	8.239174302688171e-09	0.000456912064134705	2.1047863174519322e-05	2.8158066472412328e-08	0.00017481740488864425	0.0	0.0004536216625652681	0.0	0.0	0.0	0.0	0.0	3.5419031485095154	239.9684756409321	46.36321020758537	1.870024753889055e-05	1.3112710079461206e-06	7.430449557517367e-05	0.0	0.00012697722246270832	0.0009870632946562608	0.34852059938476804	2.733811194442201e-05	3.714690974692689e-06	4.6156109219088624e-08	8.452924289253354e-07	1.0813877445400486e-07	3.5241285034448287e-09	0.00022845281648343826	1.0523806429283613e-05	1.1546368211530085e-08	0.00011371668491460755	0.0	0.0002265156737759818	0.0	1.6753200352633318e-06	8.376600142976865e-07	8.376600142976865e-07	1.6753200252613924e-06	3.4676509954798513	239.89017511181223	46.36206350494303	1.870600545035886e-05	1.311292943157498e-06	7.432727427418528e-05	0.0	0.00012697487472355378	0.000987045044391028	0.34852058781795436	2.7337606449309132e-05	3.7147535593564634e-06	4.617177959123148e-08	8.452963093327253e-07	1.0813928568045696e-07	3.52413230186237e-09	0.00022845665829742973	1.0523990249515134e-05	1.1550314448562758e-08	0.00011491334333209331	0.0	0.00022651949099452878	0.0	0.0	0.0	0.0	0.0	3.544760448724837	0.0007180028594923752	5.026017162065728e-06	1.9330835161861407e-05	5.026020036427284e-06	0.00023933719933849084	0.0010052052364510373	0.00032425962480163727	0.0	0.0	0.0	0.0	5.026026202233476e-06	1.0144813096842651e-05	0.0	0.0007180041733278732	5.026026359418912e-06	1.9330870536310318e-05	5.026029233272239e-06	5.0260262222117585e-06	0.0003242602180981207	0.00023933763726346615	0.0010052070755994962	0.0	0.0	0.0	5.02603539797224e-06	1.0136654284519222e-05	0.0	0.0007180054869195359	5.026035555065051e-06	1.9330905904193667e-05	5.026038428410345e-06	5.026035417946991e-06	0.00032426081128450343	0.00023933807510717175	0.001005208914406671	0.0	0.0	0.0	5.026044592004583e-06	1.0362079970299238e-05	0.0	0.000718006800364866	5.026044749686703e-06	1.933094126813668e-05	5.026047622524125e-06	5.026044611975803e-06	0.00032426140440481574	0.0002393385129021072	0.001005210753009049	9.840155328440492	0.0	0.0	0.0004010579585584376	0.006623213350597348	0.001142986728020975	5.026053785012944e-06	5.025960089120098e-06	4.8886710828469564e-05	5.705085791358811e-05	0.030576210453769705	4.091666585697563e-06	0.0025531276172128707	0.021854203652922233	0.00614656527369034	8.152228224372071e-07	0.0005132307240865478	0.004349356717658554	5.459133296814225e-06	0.0010918266547571846	0.00035220199812611964	5.5895622610357015e-05	5.025960069116214e-06	0.001005192009822465	0.0003242553579820983	1983.9679438877756
100	13.253950454735813	0.022219890877383536	3519.723610602725	0.2757792684661494	0.0714988431178948	1.3347983093880096	17.919845818897965	4.648071132547706	0.9870230673080004	4.7629835605780695	0.0	32505.715863627993	17465.96621279265	0.0235807327631523	0.0	0.04211040079072188	1.8289971834287362	0.44410858292485966	0.0	0.001375362398002893	0.0	0.07324116069382418	0.933925359502452	0.07098286838010885	55.89130740661165	12.411667388000717	111.27003152091575	8.612460079197342	0.0	2400.830069225463	96.08789353684723	0.0	0.0018516105366317636	0.0	0.0102808778773918	0.6634178761191791	0.6017003641105166	2.035659289219474	0.0	0.09307301008642713	0.001365828669008583	0.044071465615360045	0.0006567635206021092	1.681985141130333e-05	5.459829839194813	0.0009862730637865058	0.0	6.875606352796692e-05	0.0	0.25966106192622435	0.0	2.1401802564926804	2.51283469562348e-06	0.07850708083775569	0.016365032017562692	0.14701101624011917	0.0	0.011212069946767312	0.0193374172436788	1.2650368643481384	0.2625305193556332	19845.61833568758	27.216007646166727	0.0029253461363991586	0.0	0.03797220897285103	0.10126324562194354	0.01783919926785112	0.13838745522314921	0.0	0.18784658728470996	0.0	0.0005924020283066542	0.0	0.09869691815242167	0.5699852629482411	15.998604716231561	0.0	1.1287264623994334e-06	0.0	0.002701683172575752	3.250424142224194e-05	1.1640522387850826e-09	1.446742110758459e-06	2.947219630429768e-05	9.651331557434204e-08	0.01010460507021343	0.8230342443149696	4.786503192267248e-08	7.577849291356039e-09	2.4746710703119627e-11	4.378481829008432e-06	1.023830511203824e-08	1.4821100573661132e-05	2.6185973017115343e-12	0.43016429261849043	0.0	0.009034952236576587	1.806655409970506	0.5827920623561201	1.6751858907302342e-06	8.375929420052134e-07	1.7386788113292264e-05	3.6511553022751555e-07	7.302310606787312e-05	2.3555841388669136e-05	0.047724822649325885	1.1944429099915159e-05	0.03279178017056148	13.439542760478192	0.0	0.0	1.014398184485667e-05	0.0	5.025615036978375e-06	0.8824861992861218	0.0	227.2958472779992	58.76444233575445	1.6621550528956517e-05	0.0027539251087744894	0.0	0.060217636374172226	8.453936113987924e-09	5.017173662020742e-06	0.00022197271886182968	1.063774446761094e-07	0.0	4.517638077559712e-05	0.0006348033594581695	3.0327278789163335e-07	2.165417498371019e-08	0.4356983870431389	3.3123607286931755e-05	5.6709179154526705e-08	0.0003668341297812131	0.002977560009133711	7.559846754278864e-09	3.253730680504386e-05	0.0	0.00013473644400013944	2.51283469562348e-06	1.6406633020961745e-05	2.512834685609561e-06	2.1456598726164982e-13	1.371400454375901e-10	7.105346922377982e-05	2.31655463543588e-07	1.1275112849940326e-06	1.9861294992555203	0.0064876371289583675	6.254159871740505e-08	4.009815577284849e-11	4.6307642692799155e-10	3.515848673145272e-05	1.1838762486990412e-08	2.988242422791203e-08	4.985731086506052e-06	1.0000943267528395e-08	5.005612547369361e-06	0.00041880016660753835	0.0025674263668005854	0.0012490214132420813	9.980486535934273e-09	1.621467812341096e-11	6.810351347062043e-10	4.186904542216242e-09	229.83467664992696	46.358955196968076	2.2774313896491027e-05	2.6223573947025904e-06	9.042391544792681e-05	0.0	0.00014813982137070413	0.0011509003159663102	0.3480655376286004	3.187376340454764e-05	7.428904323642963e-06	1.1273261503922636e-07	1.9752321577330005e-06	2.528446792996966e-07	8.230853303195654e-09	0.00045687553082199083	2.1046182807270455e-05	2.8225882614736166e-08	0.0001748123563994873	0.0	0.0004535841270765702	0.0	0.0	0.0	0.0	0.0	3.5419036000870374	239.42079005251628	46.810179263928454	1.8733741471034685e-05	1.3111660171631037e-06	7.439354399366217e-05	0.0	0.00012693901214332949	0.000986190838215045	0.34852143195210783	2.731394818422833e-05	3.7143935461834077e-06	4.6218370076368784e-08	8.445051465768728e-07	1.0810117655288719e-07	3.520777097109486e-09	0.00022843452469035498	1.052296492554317e-05	1.1568889187182134e-08	0.0001137148067331032	0.0	0.00022649702090582239	0.0	1.675185890730234e-06	8.375929420052135e-07	8.375929420052135e-07	1.675185880650522e-06	3.4676493349220494	239.3424997233543	46.80902066102822	1.873951781574682e-05	1.3111881245490988e-06	7.441638222701673e-05	0.0	0.0001269366307497361	0.000986172337130997	0.3485214205667388	2.7313435742132193e-05	3.7144566185896795e-06	4.623409007017393e-08	8.445089240446724e-07	1.0810167493655002e-07	3.5207804364794943e-09	0.00022843839650060361	1.052315013979123e-05	1.1572850256972113e-08	0.00011491153327323546	0.0	0.00022650086774624249	0.0	0.0	0.0	0.0	0.0	3.5447606734513273	0.0007179454359745763	5.025615175275505e-06	1.9329289058225253e-05	5.025618071957853e-06	0.0002393198743178602	0.0010051248530961881	0.0003242336936863942	0.0	0.0	0.0	0.0	5.02562428561435e-06	1.0144000553443215e-05	0.0	0.000717946760007672	5.025624444020227e-06	1.932932470725722e-05	5.025627340185931e-06	5.025624305747752e-06	0.0003242342915874399	0.00023932031564500344	0.0010051267065176214	0.0	0.0	0.0	5.025633552717928e-06	1.0135843189704377e-05	0.0	0.0007179480837929782	5.025633711030222e-06	1.9329360349617164e-05	5.0256366066794846e-06	5.025633572847739e-06	0.0003242348893766001	0.0002393207568895586	0.0010051285595922374	0.0	0.0	0.0	5.025642818087418e-06	1.0361256604992127e-05	0.0	0.0007179494074287605	5.025642976993384e-06	1.9329395987950825e-05	5.0256458721263716e-06	5.025642838213641e-06	0.00032423548709824875	0.0002393211980842795	0.0010051304124575903	9.940874492710616	0.0	0.0	0.00040102948107974577	0.0066226622290262395	0.0011429028039242235	5.0256520824105955e-06	5.025557655391183e-06	4.888299264245753e-05	5.704609908080214e-05	0.030577473273882765	4.0918723673052935e-06	0.002556113376669209	0.02185220402490507	0.006146867091061677	8.152711717952757e-07	0.0005138349282429925	0.0043489926208909735	5.458670018838357e-06	0.0010917339991262061	0.00035217210805789275	5.589173662225722e-05	5.025557635231755e-06	0.0010051115230144641	0.0003242293934921304	2004.008024028056
101	13.344787159034144	0.022493818930920666	3517.670992467018	0.27613316350969086	0.0720814653891522	1.3357087241129628	17.841805663272833	4.659569454173943	0.9986150925613224	4.81608643725366	0.0	32322.745011493156	17648.938911859554	0.023580726200281045	0.0	0.04212938943280392	1.828983195905829	0.44411587570700456	0.0	0.0013753057390431685	0.0	0.07324088202791088	0.9353950501822124	0.07109583889223538	55.88984691802964	12.411547403372245	111.16953007272122	8.62623381391323	0.0	2400.8160675918807	96.0878945950316	0.0	0.0018515970721268162	0.0	0.010296719306356587	0.6634091880274311	0.6016956225300764	2.0356610070927044	0.0	0.09312043325907787	0.0013758010325079025	0.044396023169263596	0.000665933649626976	1.7041004571767347e-05	5.459426104697392	0.0009986631889441855	0.0	6.875034251971838e-05	0.0	0.2598703855175245	0.0	2.139970930748728	2.5126332384290696e-06	0.07842858369845833	0.016457853660540457	0.1467692637269553	0.0	0.01121917015000347	0.019337358491602518	1.263772484266853	0.2640152859956642	20031.550330085283	27.72310605495192	0.0028785901344489267	0.0	0.03771612475113901	0.10152134052621778	0.01788394458719044	0.13838574389145328	0.0	0.18784612564186942	0.0	0.0005922862687290123	0.0	0.09880888709049729	0.5698722976546369	15.998604828241552	0.0	1.1286352579909207e-06	0.0	0.0027014363126557873	3.250172289326923e-05	1.1639609568547327e-09	1.4466795591535357e-06	2.9472038806892143e-05	9.650441544971486e-08	0.0101047066414396	0.8230306776936086	4.78606604504404e-08	7.577803910861357e-09	2.4744422929284217e-11	4.378426238898039e-06	1.023752480563891e-08	1.4821021197737058e-05	2.618344292856088e-12	0.4301667838434603	0.0	0.009034935333516703	1.8066520563955992	0.5827909805138963	1.6750506985775932e-06	8.375253459025393e-07	1.7387028237682017e-05	3.651177802892729e-07	7.302355608039623e-05	2.3555986559536024e-05	0.047725483029170505	1.1944605290112892e-05	0.0327922642485302	13.540253545621594	0.0	0.0	1.0143162818755905e-05	0.0	5.025209913667452e-06	0.8824906370343844	0.0	226.63120000688724	59.32837994058574	1.6663118515029008e-05	0.00275370228538903	0.0	0.06021701502355633	8.453254795842319e-09	5.016769318690325e-06	0.00022243121121649277	1.066506685488123e-07	0.0	4.516346523405223e-05	0.0006342521541768686	3.030911591889558e-07	2.165389476873686e-08	0.4356987496585208	3.3094847908433934e-05	5.667382741092445e-08	0.00036680456592674365	0.0029773201026990046	7.583675631101375e-09	3.2537797305434996e-05	0.0	0.0001347256419995435	2.5126332384290696e-06	1.642019204582174e-05	2.5126332283373484e-06	2.1454900829317712e-13	1.371289486667299e-10	7.105348413616578e-05	2.3163525040008567e-07	1.1274378794558273e-06	1.9861318135298711	0.006487076510798491	6.253764062060485e-08	4.0094636648526365e-11	4.6304525596503727e-10	3.515850525031968e-05	1.183774230577953e-08	2.987990553963286e-08	4.985329284845724e-06	1.0000121274123517e-08	5.005209048856706e-06	0.00041876640321381677	0.0025672193768015786	0.001248924747074998	9.9796347203921e-09	1.6225773902323032e-11	6.809802226431159e-10	4.186566968703782e-09	229.19606374819693	46.796148310417706	2.2824927277756726e-05	2.622146068243839e-06	9.057110791788696e-05	0.0	0.00014808530755336288	0.0011498058464972526	0.3480665602304616	3.1843452834902334e-05	7.428305650642814e-06	1.1293606861876712e-07	1.973279191071635e-06	2.5274233183988326e-07	8.222503964032112e-09	0.0004568387126504363	2.104448932521346e-05	2.829389003687276e-08	0.00017480726974899852	0.0	0.00045354630408692034	0.0	0.0	0.0	0.0	0.0	3.54190405517175	238.87358938651602	47.25667149395885	1.8767301046394646e-05	1.3110602064728287e-06	7.448271807385191e-05	0.0	0.00012690043780703926	0.000985316187243275	0.3485222671025589	2.7289723644273297e-05	3.714093794957328e-06	4.628070549552977e-08	8.437156033387219e-07	1.0806321395374488e-07	3.5174161981617053e-09	0.0002284160900506066	1.0522116843889067e-05	1.1591452209540027e-08	0.00011371291470395326	0.0	0.00022647822486976775	0.0	1.675050698577593e-06	8.375253459025392e-07	8.375253459025392e-07	1.67505068841882e-06	3.467647661333992	238.79530939674174	47.25550083803701	1.8773095887193498e-05	1.311082488890571e-06	7.45056160112679e-05	0.0	0.00012689802262692726	0.0009852974346145737	0.3485222558987461	2.7289204235087368e-05	3.7141573631999938e-06	4.629647535808822e-08	8.437192789190613e-07	1.0806369961428734e-07	3.5174190828282063e-09	0.00022841999235488663	1.0522303475111313e-05	1.1595428190580236e-08	0.00011490970998192956	0.0	0.00022648210182541528	0.0	0.0	0.0	0.0	0.0	3.5447608999225313	0.000717887564589624	5.025210053047962e-06	1.932773089520489e-05	5.025212972420917e-06	0.00023930241467905598	0.0010050438428858349	0.0003242075603431178	0.0	0.0	0.0	0.0	5.025219234720275e-06	1.0143181673828287e-05	0.0	0.000717888898989236	5.025219394366812e-06	1.9327766823368363e-05	5.025222313214549e-06	5.025219255011369e-06	0.000324208162924996	0.00023930285946474587	0.0010050457108166568	0.0	0.0	0.0	5.025228574370735e-06	1.0135025771107708e-05	0.0	0.0007178902331370269	5.025228733922715e-06	1.9327802744751256e-05	5.025231652245435e-06	5.0252285946581776e-06	0.000324208765393168	0.0002393033041665033	0.001005047578395017	0.0	0.0	0.0	5.025237912258888e-06	1.0360426820848231e-05	0.0	0.000717891567132035	5.025238072408975e-06	1.9327838662020144e-05	5.025240990206844e-06	5.025237932542683e-06	0.0003242093677923571	0.0002393037488173399	0.0010050494457595539	10.041585580709947	0.0	0.0	0.00040100078128836114	0.00662210681851285	0.0011428182251425614	5.025247249077924e-06	5.025152078801491e-06	4.8879245465389786e-05	5.7041303030917916e-05	0.030578745969371244	4.092079764396425e-06	0.0025591224381440814	0.021850188802753922	0.006147171274841829	8.153199014380087e-07	0.0005144438575574459	0.004348625680688966	5.458203123552307e-06	0.0010916406200325976	0.0003521419845954825	5.588782043906152e-05	5.025152058483942e-06	0.0010050304076332766	0.0003242032262199855	2024.0481041683367
102	13.4365946766036	0.02277269262857458	3515.6193819276095	0.2764886474599344	0.07267101465593584	1.3366253110327402	17.76360964334968	4.671086874617135	1.0102390993576678	4.869279409789558	0.0	32139.77595845714	17831.909826515715	0.02358071957247117	0.0	0.04214853486559873	1.828969092407131	0.4441232283850461	0.0	0.0013752486159760858	0.0	0.07324060104126741	0.9368768160253623	0.07120974131866764	55.88837446516418	12.411426429252774	111.06903705057175	8.640121286867755	0.0	2400.8019511058606	96.08789566161853	0.0	0.0018515834786424982	0.0	0.0103126912233358	0.6634004220840334	0.6016908476392585	2.0356627386740977	0.0	0.09316781719365898	0.0013858815701187435	0.04472409998097395	0.0006752683323828621	1.7266206819624456e-05	5.459018390993797	0.001011275723638306	0.0	6.87445760149626e-05	0.0	0.26008002928618534	0.0	2.1397612849033605	2.5124302092075104e-06	0.07834936417455973	0.016551471405901557	0.1465263271727274	0.0	0.011226277013847374	0.019337299142548003	1.2624964897831885	0.265512771297187	20217.468387514135	28.23480246494369	0.0028329501689979674	0.0	0.03746337858143279	0.1017756449523033	0.017928026296264454	0.1383840190427681	0.0	0.1878456603453874	0.0	0.0005921696076132722	0.0	0.0989217278549714	0.5697584526616077	15.998604941133802	0.0	1.1285433347728512e-06	0.0	0.0027011874462846163	3.2499184355822974e-05	1.1638689498787615e-09	1.446616516952266e-06	2.9471879588376845e-05	9.649544301309608e-08	0.010104809056979686	0.8230270696151243	4.7856253452496395e-08	7.577758050289121e-09	2.474211657126677e-11	4.378370225651533e-06	1.0236738298613766e-08	1.4820940959767085e-05	2.6180892840308003e-12	0.4301692958397481	0.0	0.009034918291990806	1.806648675340475	0.5827898898063483	1.6749144413934091e-06	8.374572172836543e-07	1.738727029332465e-05	3.651200476743278e-07	7.302400955758135e-05	2.35561328481166e-05	0.04772614872011262	1.1944782899732293e-05	0.03279275222629024	13.640956224908782	0.0	0.0	1.014233734877989e-05	0.0	5.02480160282629e-06	0.882495128526927	0.0	225.96713091333248	59.89174751604258	1.6704824586056244e-05	0.0027534777042734072	0.0	0.06021635294361584	8.452568118514186e-09	5.016361794832515e-06	0.00022289107171599267	1.0692491949521429e-07	0.0	4.5150368386007185e-05	0.0006336987967371149	3.0290852956516173e-07	2.165353643156547e-08	0.43569911533592703	3.306597623412417e-05	5.6638286180716087e-08	0.0003667747695256172	0.00297707830964763	7.60760317186058e-09	3.253827230916788e-05	0.0	0.00013471475570784398	2.5124302092075104e-06	1.643376413181658e-05	2.5124301990366984e-06	2.1453189732738217e-13	1.3711776533022783e-10	7.105349962942049e-05	2.3161487781411733e-07	1.1273639194344638e-06	1.9861341591559827	0.006486511469983669	6.253365180567257e-08	4.0091089768514194e-11	4.630138481318051e-10	3.515852414968498e-05	1.1836714080746817e-08	2.9877367010410006e-08	4.984924321490106e-06	9.999292809385383e-09	5.004802375276528e-06	0.00041873237414020233	0.002567010757974124	0.0012488273211614383	9.978776192700486e-09	1.6236959417069107e-11	6.80924878484665e-10	4.186226738830559e-09	228.5580594045456	47.23274916238746	2.2875682687803058e-05	2.6219330796224617e-06	9.071865275459072e-05	0.0	0.00014803024156630722	0.0011487079154728992	0.34806758676398225	3.1813046400769486e-05	7.427702268852282e-06	1.1313999478369463e-07	1.9713194720883743e-06	2.526389275064184e-07	8.21412614884903e-09	0.00045680160488987024	2.1042782510473986e-05	2.8362088977035092e-08	0.00017480214431298718	0.0	0.00045350818888310315	0.0	0.0	0.0	0.0	0.0	3.5419045138217338	238.32687486218396	47.70268574192391	1.880092632637516e-05	1.3109535622483322e-06	7.457201747812893e-05	0.0	0.0001268614987835723	0.0009844393380443691	0.3485231048434118	2.72654382221891e-05	3.7137916824105887e-06	4.634311478884214e-08	8.429237889100237e-07	1.080248850792541e-07	3.5140457642464326e-09	0.000228397510190062	1.0521262074962551e-05	1.1614057198149978e-08	0.00011371100860338008	0.0	0.0002264592833105704	0.0	1.6749144413934091e-06	8.374572172836543e-07	8.374572172836543e-07	1.674914431154257e-06	3.467645974498863	238.24860535162864	47.701502879593555	1.8806739726398885e-05	1.3109760226168495e-06	7.459497529004657e-05	0.0	0.00012685904968535373	0.0009844203331506084	0.34852309382125957	2.7264911825957206e-05	3.7138557547589025e-06	4.635893477029762e-08	8.429273636944637e-07	1.0802535814162587e-07	3.514048198717849e-09	0.00022840144349693233	1.052145014661349e-05	1.1618048169838537e-08	0.00011490787324539162	0.0	0.0002264631908854935	0.0	0.0	0.0	0.0	0.0	3.544761128167354	0.0007178292378993859	5.024801743308219e-06	1.932616047251213e-05	5.024804685749605e-06	0.0002392848181908813	0.0010049621954100183	0.00032418122141339813	0.0	0.0	0.0	0.0	5.0248109975015084e-06	1.0142356352776677e-05	0.0	0.0007178305828380828	5.024811158409362e-06	1.9326196684453884e-05	5.024814100316772e-06	5.0248110179529165e-06	0.00032418182875402606	0.00023928526649271532	0.0010049640780917474	0.0	0.0	0.0	5.024820410906443e-06	1.0134201923725392e-05	0.0	0.000717831927520844	5.024820571718747e-06	1.9326232889504252e-05	5.02482351309239e-06	5.024820431354139e-06	0.00032418243597909035	0.0002392857147092449	0.001004965960415258	0.0	0.0	0.0	5.024829822520285e-06	1.03595905112923e-05	0.0	0.0007178332720474966	5.024829983935202e-06	1.932626909035104e-05	5.024832924775247e-06	5.024829842964273e-06	0.0003241830431336698	0.00023928616287374483	0.0010049678425202893	10.142288529264658	0.0	0.0	0.0004009718554908588	0.0066215470479153524	0.0011427329808032822	5.024839233041733e-06	5.024743307114973e-06	4.8875468815829496e-05	5.7036469144894896e-05	0.030580028704342607	4.09228880387333e-06	0.002562155188719726	0.02184815772744956	0.006147477864405953	8.1536901770386e-07	0.0005150575905915185	0.004348255849795833	5.457732550840462e-06	0.0010915465054532232	0.0003521116238600346	5.58838735602658e-05	5.0247432866366664e-06	0.00100494865323167	0.00032417685279522156	2044.0881843086172
103	13.529389710441334	0.023056627798116083	3513.5687672452873	0.276845727731923	0.07326761214546226	1.3375480881776831	17.68525650666936	4.682623546290241	1.0218952924222633	4.922563226853134	0.0	31956.80872942134	18014.878932006395	0.023580712878538784	0.0	0.042167839765215105	1.828954870945006	0.4441306419799594	0.0	0.0013751910209081333	0.0	0.07324031769424648	0.9383708626503823	0.07132459155788622	55.88688984440451	12.411304448763447	110.96855251859613	8.654124439385045	0.0	2400.7877178091453	96.08789673674877	0.0	0.0018515697539088518	0.0	0.01032879585286521	0.6633915769367762	0.6016860388847287	2.035664484190089	0.0	0.09321516090314393	0.0013960721164305507	0.04505575572385799	0.000684771399482925	1.7495553531624722e-05	5.4586066284593935	0.0010241158455693863	0.0	6.873876325130098e-05	0.0	0.2602899938312048	0.0	2.1395513183592074	2.512225581837072e-06	0.07826941207446193	0.016645896576515055	0.14628218858052872	0.0	0.01123339060859824	0.019337239184941707	1.2612087170217996	0.26702315594335396	20403.372497040495	28.751093903506685	0.00278839086039234	0.0	0.037213908759716745	0.10202624145966553	0.017971458919254384	0.13838228045106765	0.0	0.18784519133410324	0.0	0.0005920520299653149	0.0	0.09903545494541674	0.5696437133379061	15.99860505492306	0.0	1.1284506807282951e-06	0.0	0.0027009365396865642	3.249662547510191e-05	1.1637762057279454e-09	1.4465529759589714e-06	2.947171861818624e-05	9.648639704753879e-08	0.01010491233135949	0.8230234193352125	4.785181033083618e-08	7.57771170115852e-09	2.4739791316336926e-11	4.378313782338394e-06	1.0235945487224807e-08	1.4820859844431384e-05	2.6178322418319772e-12	0.4301718289653017	0.0	0.009034901109661063	1.8066452663411243	0.5827887900837776	1.6747771013714363e-06	8.373885472454259e-07	1.738751431141389e-05	3.651223326389272e-07	7.302446655067801e-05	2.3556280270946425e-05	0.04772681980794289	1.1944961951821257e-05	0.03279324416716611	13.741650734809793	0.0	0.0	1.014150532728805e-05	0.0	5.024390051208338e-06	0.8824996747370039	0.0	225.3036422557934	60.45454286801685	1.674666923725302e-05	0.0027532513360536102	0.0	0.06021564931985257	8.451875992496592e-09	5.0159510373273936e-06	0.00022335230380324207	1.0720020078520794e-07	0.0	4.5137089500743796e-05	0.0006331432790593788	3.0272489204299344e-07	2.165309940863027e-08	0.4356994841160977	3.303699184237557e-05	5.660255416771225e-08	0.00036674473669392983	0.0029768345984751664	7.63162978685152e-09	3.253873148265413e-05	0.0	0.00013470378372440955	2.512225581837072e-06	1.6447349130810847e-05	2.51222557158585e-06	2.1451465216559802e-13	1.3710649398477156e-10	7.105351571533952e-05	2.3159434311849449e-07	1.1272893957686768e-06	1.9861365367136905	0.00648594193251449	6.252963176026345e-08	4.008751466856841e-11	4.62982199507736e-10	3.515854343690136e-05	1.1835677677321966e-08	2.987480830861917e-08	4.9845161436206914e-06	9.998457765180886e-09	5.00439247358677e-06	0.0004186980749482915	0.0025668004831067145	0.0012487291228164236	9.97791084065662e-09	1.624823618516588e-11	6.808690950123449e-10	4.185883808219133e-09	227.92066554345539	47.66875595713443	2.2926580475965987e-05	2.6217184010789612e-06	9.086655022180202e-05	0.0	0.00014797462169753	0.0011476065129157674	0.3480686172457213	3.178254382585901e-05	7.4270940996306434e-06	1.1334439294661807e-07	1.969352967268702e-06	2.5253446108123674e-07	8.205719719429289e-09	0.0004567642027039133	2.1041062140285356e-05	2.8430479664534942e-08	0.00017479697945362512	0.0	0.00045346977664629964	0.0	0.0	0.0	0.0	0.0	3.541904976096375	237.78064770082918	48.148220851073816	1.8834617372107084e-05	1.3108460705541642e-06	7.466144185805508e-05	0.0	0.0001268221944121793	0.0009835602869023698	0.34852394518204305	2.7241091815071617e-05	3.713487169065423e-06	4.6405597249029387e-08	8.42129692810193e-07	1.079861883369127e-07	3.510665752270449e-09	0.00022837878268084491	1.0520400506929178e-05	1.1636704068910854e-08	0.00011370908820272723	0.0	0.00022644019381766657	0.0	1.6747771013714363e-06	8.373885472454259e-07	8.373885472454259e-07	1.6747770910505582e-06	3.467644274194973	237.70238880972227	48.147025628323114	1.884044939479737e-05	1.3108687118586952e-06	7.468445971566542e-05	0.0	0.00012681971126481367	0.0009835410290290351	0.348523934341625	2.7240558412000695e-05	3.7135517539762026e-06	4.6421467602747046e-08	8.421331679329077e-07	1.0798664893174715e-07	3.5106677412329728e-09	0.00022838274751039973	1.0520590042994765e-05	1.1640710111594584e-08	0.00011490602284634277	0.0	0.00022644413252736757	0.0	0.0	0.0	0.0	0.0	3.5447613582153483	0.0007177704482984861	5.024390192810137e-06	1.932457758535388e-05	5.024393158706349e-06	0.00023926708257202692	0.001004879900024878	0.00032415467346334846	0.0	0.0	0.0	0.0	5.024399520738806e-06	1.0141524482703065e-05	0.0	0.0007177718039527415	5.024399682929101e-06	1.932461408582596e-05	5.0244026482823635e-06	5.024399541353215e-06	0.0003241552856424032	0.00023926753444890463	0.001004881797704483	0.0	0.0	0.0	5.024409009133058e-06	1.0133371540196664e-05	0.0	0.0007177731593468455	5.024409171226791e-06	1.9324650579293122e-05	5.0244121360373166e-06	5.024409029743693e-06	0.0003241558977039906	0.00023926798623907206	0.001004883695019969	0.0	0.0	0.0	5.024418495706716e-06	1.0358747567358795e-05	0.0	0.0007177745145814252	5.024418658407639e-06	1.9324687068464737e-05	5.024421622675605e-06	5.024418516313579e-06	0.0003241565096935517	0.0002392684379760714	0.0010048855921121974	10.242983274148989	0.0	0.0	0.00040094269991098854	0.00662098284449615	0.0011426470597900387	5.024427981164089e-06	5.024331286912846e-06	4.887166220143104e-05	5.703159678966894e-05	0.030581321646593097	4.092499513245323e-06	0.002565212024217248	0.021846110534111614	0.006147786900015246	8.154185270743664e-07	0.0005156762076821996	0.004347883079883803	5.457258239225597e-06	0.0010914516430926247	0.00035208102188482107	5.587989547402637e-05	5.024331266271084e-06	0.0010048662491258628	0.00032415026977106507	2064.128264448898
104	13.623189342769113	0.023345743616029827	3511.5191363016634	0.27720441179049876	0.07387138184470514	1.3384770735976994	17.606744993573784	4.694179622103719	1.0335838777081043	4.975938639704616	0.0	31773.843349808707	18197.846203058187	0.023580706117276605	0.0	0.04218730686955086	1.8289405294865961	0.4441381175362792	0.0	0.0013751329457640812	0.0	0.07324003194628088	0.9398774004128804	0.07144040587536934	55.885392847447875	12.41118144463533	110.8680765419798	8.668245257618821	0.0	2400.7733656983323	96.08789782056623	0.0	0.0018515558956047255	0.0	0.010345035470805817	0.6633826512026956	0.6016811957008239	2.0356662438728708	0.0	0.09326246338117165	0.0014063745473627872	0.04539105141535877	0.0006944467916078052	1.7729142843722333e-05	5.458190745841822	0.0010371888812284443	0.0	6.873290344910038e-05	0.0	0.2605002797507489	0.0	2.1393410305197684	2.512019329606757e-06	0.07818871701691983	0.016741140706451316	0.1460368296142696	0.0	0.011240511006725325	0.019337178607063493	1.2599089990571568	0.26854662398232587	20589.262646873645	29.271977781272223	0.0027448784582577565	0.0	0.03696765513789113	0.10227321002497734	0.018014256377928202	0.13838052788521737	0.0	0.18784471854546878	0.0	0.0005919335204538258	0.0	0.09915008318747469	0.5695280647232555	15.998605169624405	0.0	1.128357283568064e-06	0.0	0.0027006835583215046	3.249404590872437e-05	1.1636827119981122e-09	1.4464889277947102e-06	2.94715558650297e-05	9.647727630852587e-08	0.010105016479429933	0.8230197260920393	4.784733047392091e-08	7.577664854787836e-09	2.4737446844678176e-11	4.378256901870051e-06	1.0235146265384709e-08	1.4820777836051337e-05	2.617573132100631e-12	0.4301743835860653	0.0	0.00903488378413315	1.806641828922325	0.5827876811928691	1.6746386603022837e-06	8.373193266831478e-07	1.7387760324079597e-05	3.651246354498932e-07	7.302492711305069e-05	2.3556428845243157e-05	0.04772749638102527	1.1945142470101939e-05	0.03279374013633462	13.842337010737186	0.0	0.0	1.0140666644203396e-05	0.0	5.023975204361795e-06	0.8825042766604436	0.0	224.6407363012188	61.01676379498643	1.6788652965671986e-05	0.002753023150690963	0.0	0.060214903318920425	8.451178326257604e-09	5.015536991853254e-06	0.00022381491090165618	1.0747651566030138e-07	0.0	4.5123627848463074e-05	0.0006325855930306171	3.025402395556502e-07	2.1652583131121913e-08	0.43569985604062594	3.3007894309811465e-05	5.6566630059201516e-08	0.0003667144634599078	0.002976588936964904	7.655755886281576e-09	3.2539174484521295e-05	0.0	0.00013469272461701272	2.512019329606757e-06	1.6460946890085236e-05	2.5120193192737777e-06	2.1449727055937414e-13	1.370951331543615e-10	7.105353240595029e-05	2.3157364358568637e-07	1.1272142990900818e-06	1.9861389467955801	0.006485367822719246	6.252557996043228e-08	4.008391087393697e-11	4.62950306083639e-10	3.515856311948163e-05	1.1834632957893511e-08	2.987222909512585e-08	4.984104697223303e-06	9.997616030928604e-09	5.003979289544642e-06	0.00041866350109920575	0.002566588524371825	0.0012486301390679678	9.977038549516371e-09	1.6259605758827692e-11	6.808128648442413e-10	4.185538131487451e-09	227.28388409496168	48.104166895516684	2.2977620991097375e-05	2.621502004225829e-06	9.101480056666611e-05	0.0	0.0001479184462401148	0.0011465016287933575	0.3480696516924246	3.1751944832357875e-05	7.426481062558065e-06	1.1354926246710695e-07	1.9673796426226544e-06	2.5242892730084277e-07	8.197284535614396e-09	0.0004567265011467718	2.103932798684077e-05	2.849906231955215e-08	0.0001747917745188749	0.0	0.000453431062448904	0.0	0.0	0.0	0.0	0.0	3.541905442056401	237.23490912582878	48.59327566367204	1.886837424444186e-05	1.3107377171393404e-06	7.475099085418135e-05	0.0	0.0001267825240417294	0.0009826790300809715	0.3485247881258993	2.7216684319453525e-05	3.713180214550181e-06	4.6468152148896836e-08	8.41333304373891e-07	1.0794712211857744e-07	3.507276118381639e-09	0.00022835990504010568	1.0519532025422226e-05	1.1659392734004124e-08	0.00011370715326830977	0.0	0.00022642095392597076	0.0	1.6746386603022835e-06	8.373193266831479e-07	8.373193266831479e-07	1.6746386498983e-06	3.467642560195618	237.1566609947944	48.59206792586243	1.8874224953554935e-05	1.3107605424333493e-06	7.477406892946131e-05	0.0	0.00012678000671478194	0.0009826595185198443	0.3485247774672681	2.7216143889924774e-05	3.713245320673518e-06	4.648407313158839e-08	8.413366810128857e-07	1.0794757038238705e-07	3.5072776667042288e-09	0.00022836390192432533	1.0519723050436063e-05	1.1663413929015193e-08	0.00011490415856276028	0.0	0.00022642492429774603	0.0	0.0	0.0	0.0	0.0	3.5447615900967357	0.0007177111880094104	5.023975347102334e-06	1.9322982024301523e-05	5.02397833684861e-06	0.000239249205489533	0.001004796945845689	0.00032412791298137047	0.0	0.0	0.0	0.0	5.023984750008608e-06	1.0140685953587583e-05	0.0	0.000717712554559743	5.023984913502953e-06	1.9323018818164828e-05	5.0239879026971e-06	5.023984770788764e-06	0.0003241285300803567	0.0002392496610017055	0.001004798858775806	0.0	0.0	0.0	5.0239943146553545e-06	1.0132534510732213e-05	0.0	0.0007177139208456113	5.023994478052106e-06	1.9323055604907094e-05	5.0239974666943404e-06	5.023994335431675e-06	0.00032412914705992835	0.00023925011642572967	0.0010048007713357675	0.0	0.0	0.0	5.0240038774513306e-06	1.0357897877618543e-05	0.0	0.0007177152869684569	5.024004041459922e-06	1.9323092387259607e-05	5.024007029550424e-06	5.024003898223812e-06	0.0003241297639658939	0.00023925057179541903	0.001004802683667575	10.343669750063539	0.0	0.0	0.000400913310687115	0.006620414133883055	0.0011425604507355237	5.024013439106533e-06	5.02391596356688e-06	4.886782511870272e-05	5.702668531784968e-05	0.030582624967705294	4.092711920644154e-06	0.0025682933494043953	0.021844046951867622	0.006148098422843778	8.154684361782694e-07	0.0005162997909844043	0.0043475073215329335	5.456780125839215e-06	0.0010913560203770882	0.0003520501746133536	5.58758856569069e-05	5.0239159427589075e-06	0.0010047831843901854	0.00032412347362271386	2084.1683445891786
105	13.71801105638547	0.023640162850770637	3509.470476577864	0.27756470716246495	0.0744824506714004	1.3394122854056965	17.528073837635347	4.705755254576719	1.0453050624752152	5.0294064024162175	0.0	31590.879845589847	18380.81161385304	0.023580699287450185	0.0	0.04220693898151169	1.828926065951139	0.44414565612333773	0.0	0.0013750743822777307	0.0	0.07323974375584176	0.9413966446475963	0.07155720092249347	55.883883261062316	12.41105739919039	110.76760918698918	8.6824857748874	0.0	2400.758892722515	96.08789891321814	0.0	0.001851541901354896	0.0	0.01036141240699472	0.6633736434663994	0.6016763175086927	2.035668017960463	0.0	0.09330972360090614	0.0014167907824887242	0.0457300494928586	0.0007042985675306517	1.7967075853390276e-05	5.457770670165024	0.001050500316649275	0.0	6.872699581074898e-05	0.0	0.2607108876420681	0.0	2.1391304207894963	2.5118114251972342e-06	0.0781072684233593	0.016837215549542463	0.14579023158566193	0.0	0.011247638282682952	0.019337117396497638	1.2585971657898147	0.27008336296319446	20775.13882520647	29.79745147038811	0.0027023804010168307	0.0	0.036724558819428585	0.10251662847751346	0.018056432301149814	0.13837876110876904	0.0	0.18784424191549134	0.0	0.0005918140633959719	0.0	0.09926562774671129	0.569411491514344	15.998605285253275	0.0	1.128263130718922e-06	0.0	0.0027004284668534074	3.249144530643256e-05	1.1635884559994997e-09	1.4464243638889467e-06	2.9471391296866548e-05	9.646807952284313e-08	0.010105121516387537	0.8230159891055961	4.784281325612019e-08	7.577617502287519e-09	2.4735082829098574e-11	4.378199576995255e-06	1.0234340524565989e-08	1.4820694918576002e-05	2.6173119198923328e-12	0.4301769600765119	0.0	0.009034866312954205	1.8066383625972309	0.5827865629765554	1.674499099555854e-06	8.372495462817612e-07	1.738800836436681e-05	3.651269563836513e-07	7.302539129998457e-05	2.3556578588843594e-05	0.04772817853023988	1.1945324478959531e-05	0.032794240200793925	13.943014987021591	0.0	0.0	1.0139821186916856e-05	0.0	5.023557006582286e-06	0.8825089353165927	0.0	223.97841532508673	61.57840808800128	1.6830776270252603e-05	0.0027527931174561714	0.0	0.060214114088088584	8.450475026161217e-09	5.015119602839688e-06	0.0002242788964134538	1.0775386733080493e-07	0.0	4.5109982700485206e-05	0.0006320257305035044	3.0235456494402276e-07	2.1651987024877745e-08	0.4357002311519936	3.297868321126533e-05	5.653051252544232e-08	0.0003666839457604773	0.00297634129216007	7.679981880147787e-09	3.2539600965353796e-05	0.0	0.00013468157692080764	2.5118114251972342e-06	1.6474557252153945e-05	2.51181141478112e-06	2.1447975020851797e-13	1.3708368132901551e-10	7.105354971353405e-05	2.3155277642534272e-07	1.1271386198155807e-06	1.9861413900077143	0.00648478906318473	6.252149587011392e-08	4.0080277898929565e-11	4.629181637583817e-10	3.515858320510853e-05	1.1833579781683077e-08	2.9869629022985264e-08	4.9836899270409225e-06	9.996767493501655e-09	5.0035627676592415e-06	0.00041862864794962835	0.002566374853301571	0.0012485303566459503	9.976159201892408e-09	1.6271069726759147e-11	6.807561804285828e-10	4.1851896622091345e-09	226.6477169946855	48.53898017501019	2.3028804581527925e-05	2.621283860023138e-06	9.116340401875184e-05	0.0	0.00014786171349280566	0.0011453932530161926	0.3480706901210304	3.172124914087588e-05	7.425863075366444e-06	1.137546026487942e-07	1.965399463670196e-06	2.523223208553945e-07	8.188820455245132e-09	0.00045668849515898366	2.103757981709739e-05	2.8567837152605895e-08	0.00017478652884209887	0.0	0.00045339204125029853	0.0	0.0	0.0	0.0	0.0	3.5419059117639358	236.68966036263998	49.0378490210081	1.8902197003979678e-05	1.3106284874236873e-06	7.484066409553141e-05	0.0	0.00012674248703129003	0.0009817955638220944	0.34852563368251854	2.719221563126474e-05	3.712870777560649e-06	4.653077874038367e-08	8.405346127432827e-07	1.0790768479995935e-07	3.5038768179371973e-09	0.00022834087472764177	1.0518656513433137e-05	1.1682123101734061e-08	0.00011370520356126413	0.0	0.00022640156111350336	0.0	1.6744990995558542e-06	8.372495462817612e-07	8.372495462817612e-07	1.6744990890673552e-06	3.467640832268878	236.61142313269366	49.03662861287253	1.890806646359266e-05	1.3106514998323375e-06	7.486380256126537e-05	0.0	0.00012673993539497551	0.0009817757978716221	0.34852562320570973	2.7191668155843937e-05	3.7129364137497575e-06	4.654675061223055e-08	8.405378921230106e-07	1.0790812087545997e-07	3.5038779306825007e-09	0.0002283449042109987	1.0518849052504332e-05	1.1686159531421102e-08	0.00011490228016780145	0.0	0.00022640556368704197	0.0	0.0	0.0	0.0	0.0	3.544761823842431	0.00071765144907577	5.023557150480881e-06	1.9321373575108934e-05	5.023560164481729e-06	0.0002392311845568824	0.001004713321737478	0.00032410093637512123	0.0	0.0	0.0	0.0	5.023566629636111e-06	1.0139840652880961e-05	0.0	0.0007176528267069303	5.023566794456618e-06	1.9321410667338324e-05	5.0235698078959465e-06	5.0235666505848225e-06	0.0003241015584774551	0.00023923164376601404	0.0010047152501766671	0.0	0.0	0.0	5.0235762718281565e-06	1.0131690723019905e-05	0.0	0.0007176542040692171	5.023576436550018e-06	1.9321447752327938e-05	5.023579449428054e-06	5.023576292772964e-06	0.00032410218045838375	0.00023923210288552714	0.0010047171782395325	0.0	0.0	0.0	5.02358591213858e-06	1.0357041328082942e-05	0.0	0.0007176555812649014	5.0235860774770115e-06	1.9321484832831384e-05	5.023589089793944e-06	5.023585933079488e-06	0.00032410280236409026	0.00023923256194951237	0.0010047191060692342	10.444347890610361	0.0	0.0	0.0004008836838688719	0.006619840840003738	0.0011424731420115015	5.023595551283192e-06	5.023497281186733e-06	4.8863957052518544e-05	5.7021734067075194e-05	0.03058393884320211	4.0929260548500536e-06	0.0025713995783820456	0.021841966703585573	0.006148412475015542	8.155187517976468e-07	0.0005169284245495746	0.004347128524181769	5.456298146359782e-06	0.0010912596244422915	0.00035201907789536596	5.587184357339075e-05	5.023497260209724e-06	0.0010046994478465432	0.00032409646074391037	2104.2084247294592
106	13.813872725272939	0.02394001167879807	3507.4227751621197	0.2779266214062538	0.07510094839673315	1.3403537416444298	17.449241763902204	4.7173505984766235	1.0570590551583245	5.082967271349473	0.0	31407.91824327626	18563.775138034845	0.023580692387799643	0.0	0.0422267389682384	1.8289114782106686	0.444153258834922	0.0	0.0013750153219937837	0.0	0.07323945308043706	0.9429288156208117	0.07167499373248695	55.882360867131794	12.41093229434348	110.66715052099921	8.696848071111193	0.0	2400.744296783854	96.08790001485512	0.0	0.001851527768730413	0.0	0.010377929044651804	0.6633645522803363	0.6016714037166316	2.0356698066967462	0.0	0.09335694051570317	0.0014273227840452083	0.04607281378029075	0.0007143308977969594	1.8209456472071196e-05	5.457346326777742	0.0010640557892236046	0.0	6.872103952050142e-05	0.0	0.260921818101465	0.0	2.1389194885738347	2.5116018406600916e-06	0.07802505551533846	0.01693413308240517	0.14554237544705736	0.0	0.01125477251373947	0.01933705554159081	1.2572730439059934	0.2716335639853118	20961.001020160853	30.32751233108706	0.0026608654333983113	0.0	0.03648456227367915	0.10275657236854706	0.018097999923509432	0.138376979879849	0.0	0.18784376137872133	0.0	0.0005916936427536271	0.0	0.09938210413218168	0.5692939780612172	15.99860540182545	0.0	1.128168209322087e-06	0.0	0.0027001712291378588	3.2488823309935545e-05	1.1634934247511147e-09	1.4463592754780698e-06	2.9471224880901887e-05	9.645880538813236e-08	0.010105227457769582	0.8230122075775897	4.7838258037491e-08	7.577569634559073e-09	2.473269893491608e-11	4.37814180029674e-06	1.0233528153750928e-08	1.4820611075579888e-05	2.6170485694647125e-12	0.4301795588195075	0.0	0.009034848693613299	1.8066348668674648	0.582785435274054	1.6743584000791744e-06	8.371791965147685e-07	1.7388258466227906e-05	3.6512929572618615e-07	7.30258591686767e-05	2.3556729520201754e-05	0.04772886634896151	1.1945508003437744e-05	0.03279474442935138	14.043684596884162	0.0	0.0	1.01389688402365e-05	0.0	5.023135400887779e-06	0.8825136517484587	0.0	223.3166816114447	62.1394735306715	1.6873039651788068e-05	0.0027525612049136474	0.0	0.06021328075459244	8.449765996419649e-09	5.014698813439257e-06	0.00022474426372042123	1.0803225897609722e-07	0.0	4.5096153329110845e-05	0.0006314636832954605	3.0216786095425194e-07	2.1651310510199568e-08	0.4357006094935886	3.294935811972997e-05	5.6494200219197106e-08	0.0003666531794391943	0.00297609163034509	7.704308178209832e-09	3.254001056743233e-05	0.0	0.0001346703391372171	2.5116018406600916e-06	1.648818005466733e-05	2.5116018301594314e-06	2.1446208876011222e-13	1.3707213696414553e-10	7.105356765063057e-05	2.3153173878327759e-07	1.127062348141914e-06	1.9861438669697742	0.00648420557472786	6.251737894108734e-08	4.0076615246741285e-11	4.6288576833667603e-10	3.51586037016369e-05	1.1832518004693665e-08	2.9867007737303446e-08	4.983271776550004e-06	9.995912037180674e-09	5.003142851167786e-06	0.0004185935107498161	0.0025661594407757208	0.0012484297619757639	9.975272677708139e-09	1.6282629713727712e-11	6.80699034040509e-10	4.184838352893938e-09	226.01216618386988	48.973193989729346	2.3080131595051986e-05	2.6210639387633017e-06	9.13123607903719e-05	0.0	0.0001478044217593281	0.0011442813754344015	0.34807173254866325	3.169045647035103e-05	7.425240053896268e-06	1.1396041273954786e-07	1.963412395418186e-06	2.522146363856583e-07	8.180327334063994e-09	0.0004566501795647665	2.1035817392654123e-05	2.8636804364512933e-08	0.000174781241741238	0.0	0.00045335270789422736	0.0	0.0	0.0	0.0	0.0	3.5419063852825294	236.14490263881422	49.48193976341211	1.8936085711053956e-05	1.310518366495941e-06	7.493046119981021e-05	0.0	0.00012670208274973954	0.0009809098843448834	0.3485264818595369	2.7167685645804776e-05	3.712558815854681e-06	4.659347625470716e-08	8.397336068642699e-07	1.0786787474002071e-07	3.5004678054874903e-09	0.0002283216891455685	1.051777385129621e-05	1.1704895076533401e-08	0.0001137032388373727	0.0	0.0002263820128010604	0.0	1.674358400079174e-06	8.371791965147685e-07	8.371791965147685e-07	1.6743583895047166e-06	3.467639090177518	236.066676451359	49.48070652905319	1.8941973985559648e-05	1.3105415692129135e-06	7.49536602295595e-05	0.0	0.00012669949667485405	0.0009808898633095905	0.34852647156454825	2.71671311052259e-05	3.7126249911568633e-06	4.6609499279273e-08	8.397367902526221e-07	1.0786829877579345e-07	3.50046848789925e-09	0.00022832575178447127	1.0517967930083858e-05	1.170894682424627e-08	0.00011490038742932635	0.0	0.00022638604812790604	0.0	0.0	0.0	0.0	0.0	3.5447620594840603	0.0007175912233585973	5.023135545964167e-06	1.9319752018615815e-05	5.023138584632994e-06	0.00023921301733265362	0.0010046290163095147	0.0003240737399697731	0.0	0.0	0.0	0.0	5.023145102667726e-06	1.0138988465448837e-05	0.0	0.0007175926122594117	5.0231452688370055e-06	1.931978941429585e-05	5.023148306934727e-06	5.023145123787872e-06	0.00032407436716071106	0.0002392134803017707	0.0010046309605220448	0.0	0.0	0.0	5.023154823726406e-06	1.0130840062164352e-05	0.0	0.0007175940008868468	5.0231549897959625e-06	1.9319826802614792e-05	5.023158027322802e-06	5.023154844842584e-06	0.00032407499422820924	0.00023921394317976663	0.0010046329043519422	0.0	0.0	0.0	5.023164542871928e-06	1.0356177802137644e-05	0.0	0.0007175953893440141	5.023164709562862e-06	1.9319864186348908e-05	5.023167746519005e-06	5.023164563984137e-06	0.0003240756212188298	0.00023921440600101183	0.001004634847943545	10.545017628264876	0.0	0.0	0.0004008538154145987	0.006619262885016397	0.0011423851217205233	5.023174260825973e-06	5.023075182613428e-06	4.8860057476072285e-05	5.701674235997253e-05	0.030585263452647875	4.09314194530492e-06	0.002574531134672963	0.021839869505865295	0.006148729099616275	8.155694808694467e-07	0.0005175621943425505	0.004346746636119961	5.455812235007515e-06	0.0010911624421322658	0.0003519877274865535	5.5867768675806694e-05	5.023075161464512e-06	0.0010046150280631164	0.0003240692274465832	2124.24850486974
107	13.910792649058507	0.024245420214351842	3505.3760187182706	0.2782901621641327	0.0757270079012092	1.3413014605070175	17.370247492250282	4.728965806098068	1.0688460655636216	5.136622005817169	0.0	31224.95856995777	18746.736748672494	0.02358068541703433	0.0	0.042246709765488465	1.828896764086418	0.4441609267910089	0.0	0.001374955756255621	0.0	0.07323915987656107	0.9444741388449243	0.07179380174548165	55.8808254423449	12.410806111578527	110.56670061251195	8.711334275993499	0.0	2400.7295757343923	96.08790112563119	0.0	0.0018515134952448405	0.0	0.010394587823925446	0.663355376162594	0.6016664537188088	2.0356716103315198	0.0	0.09340411305701504	0.001437972560591695	0.04641940960947685	0.0007245480826356947	1.8456391851545055e-05	5.456917639188518	0.00107786111121858	0.0	6.871503374387494e-05	0.0	0.2611330717241846	0.0	2.138708233279323	2.511390547415088e-06	0.07794206731294052	0.017031905506000176	0.1452932417935861	0.0	0.011261913778648592	0.01933699302890591	1.2559364568509732	0.2731974217206285	21146.849219997403	30.862157605964068	0.0026203034271694587	0.0	0.03624760919824142	0.10299311523927371	0.018138972134440327	0.13837518395107465	0.0	0.1878432768682075	0.0	0.0005915722421230804	0.0	0.09949952820654107	0.5691755083571207	15.998605519357078	0.0	1.1280725062225726e-06	0.0	0.0026999118082032298	3.248617955278453e-05	1.1633976049762307e-09	1.4462936535984552e-06	2.947105658355951e-05	9.644945257221655e-08	0.010105334319482037	0.8230083806907381	4.783366416344463e-08	7.577521242287569e-09	2.4730294819785262e-11	4.378083564190535e-06	1.0232709039395527e-08	1.4820526290248556e-05	2.616783044260678e-12	0.4301821802070174	0.0	0.00903483092353864	1.806631341222567	0.5827842979206781	1.6742165423804396e-06	8.371082676362564e-07	1.738851066451663e-05	3.651316537722223e-07	7.302633077807209e-05	2.3556881658334535e-05	0.047729559933043154	1.194569306923667e-05	0.03279525289261747	14.144345772417932	0.0	0.0	1.0138109486346953e-05	0.0	5.022710328998449e-06	0.8825184270237366	0.0	222.65553745293658	62.699957899159266	1.691544361301794e-05	0.0027523273809130213	0.0	0.06021240242531423	8.449051139067341e-09	5.0142745655120835e-06	0.00022521101618111754	1.0831169374143315e-07	0.0	4.5082139008006684e-05	0.000630899443189328	3.019801202378581e-07	2.165055300195937e-08	0.43570099110971716	3.291991860639289e-05	5.6457691775779867e-08	0.0003666221602451161	0.002975839917039141	7.72873518990926e-09	3.254040292467434e-05	0.0	0.00013465900973378607	2.511390547415088e-06	1.650181513027973e-05	2.5113905368284386e-06	2.1444428380764664e-13	1.3706049847994793e-10	7.105358623005912e-05	2.3151052774007187e-07	1.1269854740444565e-06	1.9861463783157638	0.0064836172763566985	6.251322861247391e-08	4.007292240921012e-11	4.6285311552834443e-10	3.515862461710347e-05	1.1831447479639031e-08	2.98643648750857e-08	4.982850187938841e-06	9.99504954360717e-09	5.002719482013867e-06	0.0004185580846417774	0.00256594225701023	0.0012483283411741182	9.97437885414493e-09	1.6294287382960176e-11	6.806414177791083e-10	4.184484154969056e-09	225.37723360940348	49.40680653044092	2.313160237888833e-05	2.6208422100636105e-06	9.146167107509015e-05	0.0	0.0001477465693498428	0.0011431659858402697	0.3480727789926564	3.165956653812015e-05	7.424611912075425e-06	1.1416669192814699e-07	1.961418402373693e-06	2.521058684858125e-07	8.17180502577532e-09	0.00045661154907071294	2.1034040469691565e-05	2.8705964145877537e-08	0.00017477591251940285	0.0	0.00045331305710748026	0.0	0.0	0.0	0.0	0.0	3.541906862677176	235.6006371840063	49.92554673026446	1.8970040425760415e-05	1.310407339101585e-06	7.50203817725342e-05	0.0	0.00012666131057681042	0.0009800219878453168	0.3485273326646706	2.714309425773186e-05	3.7122442862177084e-06	4.665624390113612e-08	8.38930275483263e-07	1.0782769028118469e-07	3.4970490347638134e-09	0.00022830234563619677	1.0516883916591055e-05	1.1727708558772402e-08	0.0001137012588471259	0.0	0.00022636230635012178	0.0	1.6742165423804386e-06	8.371082676362564e-07	8.371082676362564e-07	1.674216531718548e-06	3.4676373336788937	235.52242218082918	49.92430051315264	1.8975947579883266e-05	1.31043073539564e-06	7.504364154069883e-05	0.0	0.0001266586899348636	0.0009800017110368985	0.34852732255147834	2.714253263292742e-05	3.712311009892971e-06	4.66723183456062e-08	8.389333641969689e-07	1.0782810243233451e-07	3.497049292289437e-09	0.00022830644200013547	1.0517079561356892e-05	1.1731775708920293e-08	0.00011489848011041124	0.0	0.0002263663749947986	0.0	0.0	0.0	0.0	0.0	3.544762297053968	0.0007175305025336425	5.022710475272831e-06	1.9318117130670526e-05	5.022713539032725e-06	0.00023919470132010098	0.001004544017911984	0.0003240463200068872	0.0	0.0	0.0	0.0	5.022720110854442e-06	1.0138129273538145e-05	0.0	0.0007175319028973428	5.022720278395622e-06	1.931815483500449e-05	5.022723341574594e-06	5.022720132148962e-06	0.00032404695237367334	0.00023919516811369965	0.0010045459781682794	0.0	0.0	0.0	5.022729912131877e-06	1.012998241066011e-05	0.0	0.000717533302983051	5.022730079572238e-06	1.9318192531853155e-05	5.022733142170509e-06	5.022729933422364e-06	0.00032404758461493686	0.00023919563481463891	0.0010045479380354837	0.0	0.0	0.0	5.022739711463873e-06	1.0355307180522279e-05	0.0	0.0007175347028947339	5.022739879530497e-06	1.9318230224015843e-05	5.022742941548253e-06	5.022739732750319e-06	0.0003240482167776258	0.00023919610145757396	0.0010045498976591345	10.645678894356902	0.0	0.0	0.0004008237011909918	0.006618680189327777	0.0011422963776959334	5.022749509578085e-06	5.022649609371499e-06	4.8856125850417626e-05	5.701170950352739e-05	0.030586598979684503	4.093359622123689e-06	0.002577688451520198	0.02183775506876765	0.006149048340718092	8.156206304901554e-07	0.000518201188303975	0.00434636160444555	5.455322324485689e-06	0.0010910644599876488	0.0003519561190446636	5.586366040389985e-05	5.0226495880477226e-06	0.0010045299133447838	0.00032404176995766046	2144.28858501002
108	14.00878956430899	0.024556522566129738	3503.330193472366	0.27865533713968915	0.07636076525313507	1.342255460226206	17.29108973562802	4.740601029416538	1.08066630481628	5.190371367794177	0.0	31042.000853320347	18929.696418241987	0.023580678373831935	0.0	0.04226685438005441	1.8288819213469758	0.4441686611386596	0.0	0.0013748956761979736	0.0	0.0732388640996534	0.9460328452720768	0.07191364282327398	55.879276758003584	12.410678831931836	110.46625953119073	8.725946570772617	0.0	2400.7147273742817	96.08790224570404	0.0	0.0018514990783520197	0.0	0.010411391243935635	0.663346113595602	0.6016614668947197	2.0356734291206564	0.0	0.09345124013396758	0.0014487421682613927	0.04676990385956695	0.0007349545534861365	1.8707992434547884e-05	5.4564845290214175	0.0010919222722040555	0.0	6.870897762677536e-05	0.0	0.2613446491043417	0.0	2.1384966543136743	2.5111775162200905e-06	0.07785829262471733	0.01713054525696435	0.1450428108428193	0.0	0.011269062158393458	0.01933692984434043	1.254587224667638	0.2747751345949755	21332.68341316554	31.40138439378735	0.002580665358160175	0.0	0.03601364452985143	0.10322632864948283	0.018179361461617277	0.13837337306928008	0.0	0.1878427883154249	0.0	0.0005914498447178305	0.0	0.09961791620263309	0.5690560660217455	15.998605637864678	0.0	1.1279760079557464e-06	0.0	0.0026996501662106998	3.2483513659962154e-05	1.1633009830875769e-09	1.4462274890767747e-06	2.947088637045511e-05	9.644001971166504e-08	0.010105442117814065	0.8230045076081023	4.782903096403882e-08	7.577472315934128e-09	2.4727870133328813e-11	4.378024860917495e-06	1.0231883065301798e-08	1.4820440545364358e-05	2.61651530686843e-12	0.43018482464045965	0.0	0.009034813000095768	1.8066277851396353	0.5827831507477255	1.6740735065090702e-06	8.37036749670924e-07	1.738876499498416e-05	3.651340308247553e-07	7.302680618876993e-05	2.35570350227922e-05	0.047730259380805495	1.1945879702713107e-05	0.032795765663006765	14.24499844455345	0.0	0.0	1.0137243004677636e-05	0.0	5.022281731271516e-06	0.8825232622357212	0.0	221.9949851508519	63.25985896216476	1.695798865865365e-05	0.00275209161255294	0.0	0.060211478185985254	8.448330353850768e-09	5.013846799560436e-06	0.00022567915713017658	1.0859217473597615e-07	0.0	4.50679390122803e-05	0.0006303330019318774	3.01791335347139e-07	2.164971390935846e-08	0.43570137604564946	3.289036424055833e-05	5.642098581219411e-08	0.0003665908838280194	0.002975586116957146	7.753263324260846e-09	3.2540777662243646e-05	0.0	0.00013464758714256948	2.5111775162200905e-06	1.6515462306447814e-05	2.511177505545978e-06	2.1442633288832264e-13	1.3704876425964467e-10	7.105360546493571e-05	2.3148914030787376e-07	1.1269079872653388e-06	1.9861489246946666	0.006483024085181302	6.250904431017105e-08	4.0069198866261096e-11	4.6282020094328846e-10	3.5158645959735196e-05	1.1830368055781466e-08	2.986170006483558e-08	4.982425102043044e-06	9.994179891652051e-09	5.002292600782656e-06	0.00041852236465385133	0.002565723271524046	0.0012482260800333602	9.97347760550686e-09	1.6306044437527867e-11	6.805833235586007e-10	4.184127018724981e-09	224.74292122386535	49.839815984589904	2.318321727965012e-05	2.620618642832008e-06	9.161133504720103e-05	0.0	0.00014768815458090595	0.001142047073963402	0.34807382947056287	3.1628579059785035e-05	7.423978561822266e-06	1.1437343934211475e-07	1.959417448509752e-06	2.5199601170005337e-07	8.163253381902529e-09	0.0004565725982598296	2.103224879869743e-05	2.8775316676665474e-08	0.00017477054046391053	0.0	0.00045327308349396003	0.0	0.0	0.0	0.0	0.0	3.5419073440143856	235.05686522999196	50.36866876001377	1.9004061207967314e-05	1.3102953896271346e-06	7.511042540674137e-05	0.0	0.00012662016990326415	0.0009791318704937427	0.3485281861057246	2.7118441360994722e-05	3.7119271444182418e-06	4.671908086623109e-08	8.381246071352356e-07	1.0778712974819302e-07	3.4936204586286513e-09	0.00022828284147929665	1.0515986584016465e-05	1.1750563444614741e-08	0.0001136992633353891	0.0	0.00022634243906013372	0.0	1.6740735065090708e-06	8.370367496709239e-07	8.370367496709239e-07	1.6740734957582356e-06	3.467635562524684	234.97866155326	50.36740940298547	1.9009987306777563e-05	1.3103189828472119e-06	7.513374608861008e-05	0.0	0.00012661751456656886	0.0009791113372317624	0.3485281761742948	2.7117872633115088e-05	3.711994425953746e-06	4.673520700162808e-08	8.381276025435809e-07	1.0778753017683401e-07	3.493620296934714e-09	0.0002282869721517319	1.05161838216658e-05	1.175464608272276e-08	0.00011489655796895888	0.0	0.00022634654160101986	0.0	0.0	0.0	0.0	0.0	3.5447625365852513	0.000717469278082045	5.022281878764592e-06	1.9316468681879418e-05	5.022284968048977e-06	0.00023917623396428324	0.0010044583146228921	0.0003240186726401962	0.0	0.0	0.0	0.0	5.022291594586366e-06	1.0137262956644796e-05	0.0	0.0007174706901065643	5.022291763523128e-06	1.9316506700197282e-05	5.022294852216496e-06	5.022291616058259e-06	0.0003240193102721954	0.0002391767046484277	0.001004460291199945	0.0	0.0	0.0	5.022301477467527e-06	1.0129117648259193e-05	0.0	0.0007174721018483595	5.022301646302354e-06	1.9316544710902414e-05	5.022304734404962e-06	5.022301498935309e-06	0.0003240199477765364	0.00023917717523833543	0.0010044622673812931	0.0	0.0	0.0	5.022311358370155e-06	1.0354429341195576e-05	0.0	0.0007174735134122742	5.022311527836216e-06	1.9316582716817662e-05	5.022314615348262e-06	5.0223113798338345e-06	0.00032402058520056347	0.0002391776457689552	0.0010044642433136952	10.746331619035635	0.0	0.0	0.0004007933369684137	0.00661809267150027	0.0011422068974879579	5.022321238028065e-06	5.022220501609154e-06	4.885216162392566e-05	5.700663478839349e-05	0.030587945612237835	4.0935791161269306e-06	0.0025808719723346787	0.02183562309552773	0.0061493702434274895	8.156722079233074e-07	0.000518845496440979	0.004345973375012343	5.454828345913155e-06	0.0010909656642321911	0.00035192424812518504	5.585951818425668e-05	5.022220480107471e-06	0.0010044440917211584	0.00032401408441524277	2164.328665150301
109	14.107882635849526	0.02487345654753036	3501.285285216341	0.27902215403245645	0.07700235964035262	1.343215758776617	17.211767195199304	4.752256426240681	1.0925199851813032	5.244216121197347	0.0	30859.04512164394	19112.65411862823	0.023580671256841445	0.0	0.04228717588995969	1.8288669477083666	0.4441764630520304	0.0	0.001374835072745614	0.0	0.07323856570408308	0.9476051713351227	0.07203453525170507	55.87771457998396	12.410550435986893	110.36582734788821	8.740687188359662	0.0	2400.699749451612	96.08790337523511	0.0	0.001851484515445811	0.0	0.010428341863048815	0.6633367630259677	0.6016564426093737	2.035675263326325	0.0	0.09349832063423931	0.0014596337099106026	0.04712436492607691	0.0007455548626833872	1.8964371729328373e-05	5.456046916070664	0.0011062454260641586	0.0	6.870287029473148e-05	0.0	0.2615565508349091	0.0	2.13828475108579	2.5109627171331205e-06	0.07777372003511732	0.017230065021885208	0.14479106240546777	0.0	0.01127621773810008	0.019336865976393943	1.2532251637951732	0.2763669050182454	21518.503587862324	31.945189869350674	0.00254192343172705	0.0	0.03578261456170284	0.10345628198624554	0.01821918001941154	0.1383715469752013	0.0	0.18784229565020558	0.0	0.0005913264333523721	0.0	0.09973728473897264	0.5689356342855333	15.998605757365175	0.0	1.127878700736499e-06	0.0	0.002699386264412921	3.2480825247406504e-05	1.1632035451701581e-09	1.4461607725217818e-06	2.947071420637796e-05	9.643050541030664e-08	0.010105550869437208	0.8230005874726635	4.782435775324536e-08	7.577422845730726e-09	2.47254245167557e-11	4.37796568253191e-06	1.0231050112467764e-08	1.4820353823297081e-05	2.6162453189784737e-12	0.43018749253066735	0.0	0.009034794920586845	1.806624198083185	0.5827819935824464	1.6739292720397566e-06	8.369646324061033e-07	1.738902149429295e-05	3.651364271953174e-07	7.302728546307672e-05	2.3557189633677523e-05	0.047730964793075294	1.1946067930892374e-05	0.03279628281477078	14.345642543030834	0.0	0.0	1.0136369271750396e-05	0.0	5.021849546625921e-06	0.8825281585038093	0.0	221.33502701516537	63.81917448091546	1.7000675295347503e-05	0.00275185386613729	0.0	0.06021050710041332	8.447603538095279e-09	5.013415454649702e-06	0.00022614868987928243	1.0887370503230728e-07	0.0	4.5053552618312734e-05	0.0006297643512312883	3.0160149872876437e-07	2.1648792635523127e-08	0.43570176434767666	3.2860694589515537e-05	5.6384080925916454e-08	0.0003665593457326234	0.0029753301939607576	7.777892989758363e-09	3.2541134396074204e-05	0.0	0.0001346360697580958	2.5109627171331205e-06	1.6529121405255898e-05	2.510962706370032e-06	2.14408233479959e-13	1.3703693264749598e-10	7.105362536867804e-05	2.3146757342700099e-07	1.1268298772978937e-06	1.9861515067707838	0.00648242591631922	6.250482544643346e-08	4.006544408531556e-11	4.627870200850655e-10	3.515866773795252e-05	1.1829279578759669e-08	2.9859012926111546e-08	4.981996458272203e-06	9.993302957268058e-09	5.001862146627276e-06	0.0004184863456945496	0.002565502453101631	0.0012481229640028896	9.972568803072275e-09	1.6317902620533055e-11	6.805247430983205e-10	4.183766893254377e-09	224.10923098556177	50.272220536320035	2.323497664333057e-05	2.620393205225302e-06	9.176135286205681e-05	0.0	0.0001476291757743927	0.0011409246294622703	0.34807488400015385	3.159749374897837e-05	7.423339912927268e-06	1.1458065404705632e-07	1.9574094972089403e-06	2.518850605159682e-07	8.154672251549584e-09	0.00045653332158426005	2.103044212413134e-05	2.8844862125972047e-08	0.00017476512484453072	0.0	0.00045323278152745405	0.0	0.0	0.0	0.0	0.0	3.5419078293622746	234.5135880106832	50.81130469019051	1.903814811731089e-05	1.3101825020872709e-06	7.52005916832081e-05	0.0	0.00012657866013040996	0.0009782395284318433	0.34852904219061637	2.709372684874859e-05	3.711607345171452e-06	4.678198631367422e-08	8.373165901297014e-07	1.0774619144641272e-07	3.4901820290164465e-09	0.00022826317388985925	1.0515081725287093e-05	1.1773459625957464e-08	0.00011369725204089886	0.0	0.00022632240816627556	0.0	1.673929272039757e-06	8.369646324061033e-07	8.369646324061033e-07	1.6739292611984303e-06	3.4676337764605862	234.43539580293913	50.81003203544626	1.9044093226219963e-05	1.310206295658563e-06	7.522397345492257e-05	0.0	0.00012657596997196625	0.0009782187380426638	0.34852903244088984	2.7093150999132306e-05	3.711675194270342e-06	4.679816441479426e-08	8.373194936499408e-07	1.0774658032119803e-07	3.4901814539694153e-09	0.0002282673394675338	1.051528058333731e-05	1.1777557838664378e-08	0.0001148946207567925	0.0	0.00022632654519492867	0.0	0.0	0.0	0.0	0.0	3.5447627781118074	0.0007174075412794231	5.021849695358859e-06	1.9314806437316853e-05	5.021852810611134e-06	0.00023915761264840235	0.0010043718942324188	0.0003239907939306002	0.0	0.0	0.0	0.0	5.021859492814462e-06	1.0136389391355468e-05	0.0	0.0007174089651672912	5.021859663171058e-06	1.931484477507216e-05	5.021862777822025e-06	5.021859514466819e-06	0.0003239914369192572	0.0002391580872906958	0.00100437388741368	0.0	0.0	0.0	5.021869458716593e-06	1.0128245651807778e-05	0.0	0.0007174103887676025	5.021869628970113e-06	1.93148831050846e-05	5.021872743020033e-06	5.021869480364767e-06	0.0003239920797780737	0.0002391585618371409	0.0010043758801924728	0.0	0.0	0.0	5.021879422606373e-06	1.0353544159164318e-05	0.0	0.0007174118121860873	5.021879593496176e-06	1.9314921430200896e-05	5.0218827069452505e-06	5.021879444250372e-06	0.00032399272255479453	0.0002391590363229822	0.0010043778727167958	10.846975731241132	0.0	0.0	0.0004007627184147031	0.006617500248115674	0.0011421166683447017	5.021889385223819e-06	5.0217877980503925e-06	4.884816423186908e-05	5.700151748839676e-05	0.030589303542772242	4.093800458877014e-06	0.0025840821510950546	0.021833473282353244	0.006149694853934673	8.157242206065879e-07	0.0005194952109069329	0.004345581892389082	5.454330228773761e-06	0.0010908660407626524	0.0003518921101782307	5.585534142982153e-05	5.021787776367727e-06	0.0010043575509370135	0.000323986166865629	2184.3687452905815
110	14.208091486736553	0.025196364339184523	3499.241279286002	0.27939062065233927	0.07765193360843535	1.344182374386511	17.132278568315872	4.763932149573822	1.1044073204279468	5.298157033309982	0.0	30676.09140382929	19295.60982109907	0.023580664064677636	0.0	0.04230767744665279	1.8288518408321448	0.4441843337333636	0.0	0.001374773936608136	0.0	0.07323826464314376	0.9491913590719809	0.0721564977516747	55.87613866860988	12.410420903868207	110.26540413467053	8.755558414938486	0.0	2400.6846396608635	96.08790451438952	0.0	0.0018514698038580395	0.0	0.0104454423005052	0.6633273228633562	0.6016513802126767	2.0356771132169253	0.0	0.09354535342177353	0.0014706493381996253	0.0474828628272707	0.0007563537067123953	1.922564683640767e-05	5.4556047181400285	0.0011208369205903555	0.0	6.869671085328365e-05	0.0	0.261768777507559	0.0	2.1380725230059148	2.510746119523638e-06	0.0776883379197558	0.0173304777197796	0.14453797592400322	0.0	0.0112833806038997	0.019336801410656503	1.2518500873131169	0.2779729391003259	21704.309731965644	32.49357131574599	0.0025040508542600814	0.0	0.035554466723312084	0.10368304279968325	0.018258439621832906	0.1383697054036474	0.0	0.18784179880078167	0.0	0.0005912019904511923	0.0	0.0998576508112453	0.5688141959983045	15.99860587787587	0.0	1.127780570464631e-06	0.0	0.0026991200631753926	3.2478113922307544e-05	1.1631052769919215e-09	1.4460934943292588e-06	2.9470540055278534e-05	9.642090823999647e-08	0.010105660591419584	0.8229966194069684	4.781964382932926e-08	7.577372821677163e-09	2.4722957603058036e-11	4.377906020912262e-06	1.0230210059182341e-08	1.4820266105998567e-05	2.615973041410351e-12	0.4301901842982564	0.0	0.009034776682249408	1.8066205795049024	0.5827808262479424	1.6737838180803346e-06	8.368919053957014e-07	1.7389280200030735e-05	3.6513884320395557e-07	7.302776866500197e-05	2.355734551164106e-05	0.04773167627322328	1.19462577814764e-05	0.032796804424019665	14.446277996375398	0.0	0.0	1.0135488161270484e-05	0.0	5.021413712587277e-06	0.8825331169740683	0.0	220.67566536457122	64.3779022091564	1.7043504031752092e-05	0.0027516141072004953	0.0	0.06020948821004247	8.446870586781708e-09	5.012980468453881e-06	0.00022661961771393687	1.0915628766383175e-07	0.0	4.5038979104117266e-05	0.0006291934827597804	3.014106027288048e-07	2.1647788577846384e-08	0.4357021560630778	3.283090921867631e-05	5.6346975695873026e-08	0.0003665275414019138	0.0029750721110856277	7.802624594342622e-09	3.2541472732980364e-05	0.0	0.00013462445593797424	2.510746119523638e-06	1.654279224331691e-05	2.5107461086700267e-06	2.1438998300294995e-13	1.370250019500263e-10	7.105364595501681e-05	2.314458239678487e-07	1.1267511333982762e-06	1.9861541252240407	0.006481822682948745	6.250057142005312e-08	4.00616575216227e-11	4.6275356835555627e-10	3.5158689960376326e-05	1.1828181890686095e-08	2.985630306978658e-08	4.981564194654419e-06	9.992418613577874e-09	5.001428057313514e-06	0.0004184500225562936	0.0025652797698157447	0.001248018978200603	9.971652315179744e-09	1.632986371608344e-11	6.80465667928797e-10	4.183403726489246e-09	223.476164858559	50.70401836649081	2.328688081522431e-05	2.620165864672979e-06	9.191172465452532e-05	0.0	0.00014756963125923419	0.0011397986419330614	0.34807594259941704	3.1566310317608736e-05	7.422695873120421e-06	1.1478833504406486e-07	1.955394511318338e-06	2.517730093713619e-07	8.14606148163719e-09	0.00045649371336942845	2.1028620184615573e-05	2.8914600651624087e-08	0.0001747596649149005	0.0	0.00045319214555577153	0.0	0.0	0.0	0.0	0.0	3.541908318790514	233.97080676214162	51.25345335741835	1.907230121320772e-05	1.3100686601314775e-06	7.529088016964507e-05	0.0	0.00012653678067120103	0.0009773449577755967	0.34852990092734554	2.706895061343715e-05	3.711284842157911e-06	4.684495938364549e-08	8.365062125643278e-07	1.0770487366378082e-07	3.486733696991963e-09	0.00022824334001924734	1.0514169209186767e-05	1.1796396990360266e-08	0.00011369522469680515	0.0	0.00022630221084062196	0.0	1.6737838180803346e-06	8.368919053957014e-07	8.368919053957014e-07	1.6737838071469352e-06	3.4676319752264857	233.89262616629995	51.252167246520884	1.907826539796993e-05	1.3100926575567638e-06	7.531432320820994e-05	0.0	0.00012653405556477016	0.0009773239095930918	0.3485298913592482	2.706836762363071e-05	3.711353268743136e-06	4.686118972903944e-08	8.365090256638545e-07	1.0770525116010162e-07	3.4867327146673673e-09	0.00022824754111242199	1.0514369715778025e-05	1.180051086540668e-08	0.00011489266822043103	0.0	0.0002263063829620079	0.0	0.0	0.0	0.0	0.0	3.544763021668309	0.0007173452832023485	5.021413862581725e-06	1.9313130156698312e-05	5.021417004255274e-06	0.00023913883469615607	0.0010042847442520311	0.0003239626798490928	0.0	0.0	0.0	0.0	5.021423743096138e-06	1.0135508451439711e-05	0.0	0.0007173467191606442	5.021423914897359e-06	1.931316881946711e-05	5.021427055959088e-06	5.021423764932111e-06	0.0003239633282879052	0.00023913931336572017	0.0010042867543273131	0.0	0.0	0.0	5.021433793468299e-06	1.0127366295338396e-05	0.0	0.000717348154826445	5.02143396516528e-06	1.9313207474360086e-05	5.021437105615447e-06	5.021433815300018e-06	0.00032396397659464736	0.00023913979193778906	0.0010042887639932136	0.0	0.0	0.0	5.021443841793547e-06	1.0352651506576756e-05	0.0	0.0007173495903063821	5.021444014131947e-06	1.9313246124248223e-05	5.021447153970756e-06	5.021443863621016e-06	0.0003239646248174707	0.00023914027044790763	0.0010042907733989936	10.947611158679415	0.0	0.0	0.0004007318410983431	0.006616902833842168	0.0011420256772217531	5.021453888818202e-06	5.021351436018672e-06	4.8844133096611086e-05	5.699635686072055e-05	0.030590672968156013	4.09402368266174e-06	0.0025873194521655995	0.021831305318502147	0.006150022219484125	8.157766761482085e-07	0.0005201504259657755	0.004345187099871998	5.453827900937352e-06	0.0010907655751529832	0.00035185970054969366	5.5851129540165966e-05	5.0213514141518654e-06	0.001004270278457011	0.00032395801326469425	2204.408825430862
111	14.309436208535365	0.02552539241127335	3497.1981605462406	0.2797607448508594	0.0783096331161912	1.3451553252180726	17.052622544647804	4.775628353591995	1.1163285255221016	5.352194873325857	0.0	30493.13972941652	19478.56349628638	0.02358065679592041	0.0	0.04232836227831632	1.8288365983228676	0.44419227441407527	0.0	0.0013747122582696409	0.0	0.07323796086897628	0.9507916564017103	0.07227954949982837	55.87454877838242	12.410290215214113	110.16498996483786	8.770562592360898	0.0	2400.66939564046	96.08790566333634	0.0	0.0018514549408558737	0.0	0.010462695239269449	0.663317791478858	0.6016462790386199	2.035678979067341	0.0	0.09359233733668729	0.001481791256800092	0.04784546923960581	0.000767355922609872	1.9491938391433237e-05	5.455157851013487	0.001135703293839914	0.0	6.869049838672441e-05	0.0	0.26198132971264887	0.0	2.137859969485656	2.510527692045341e-06	0.0776021344262025	0.01743179652382933	0.14428353043282896	0.0	0.011290550844838893	0.01933673613279487	1.2504618046331328	0.2795934469996636	21890.10183350769	33.04652588689672	0.0024670217769268686	0.0	0.03532914957407738	0.10390667685731858	0.01829715179103354	0.13836784808316632	0.0	0.187841297693681	0.0	0.0005910764980242157	0.0	0.09997903181604215	0.5686917336053285	15.99860599941448	0.0	1.1276816027045175e-06	0.0	0.0026988515219244532	3.247537928257367e-05	1.1630061639844864e-09	1.446025644667442e-06	2.9470363880237252e-05	9.641122673874704e-08	0.010105771301244692	0.822992602512377	4.7814888473927645e-08	7.577322233532104e-09	2.4720469016530974e-11	4.377845867747303e-06	1.0229362780859595e-08	1.4820177374985761e-05	2.61569843405773e-12	0.4301929003741043	0.0	0.009034758282253613	1.8066169288430962	0.582779648563	1.6736371232416316e-06	8.368185579451193e-07	1.7389541150722315e-05	3.6514127917893416e-07	7.302825586019861e-05	2.355750267786376e-05	0.04773239392719711	1.1946449282855425e-05	0.032797330568754675	14.546904731877124	0.0	0.0	1.0134599543959854e-05	0.0	5.02097416520541e-06	0.8825381388201993	0.0	220.01690252651224	64.93603989314235	1.7086475378574157e-05	0.002751372300464116	0.0	0.06020842053347552	8.4461313924145e-09	5.012541777177293e-06	0.00022709194389358443	1.0943992562326185e-07	0.0	4.502421774939981e-05	0.0006286203881511979	3.012186395867723e-07	2.1646701127695222e-08	0.435702551240176	3.2801007691448844e-05	5.630966868131451e-08	0.00036649546617141993	0.0029748118304971684	7.827458545302717e-09	3.2541792270312695e-05	0.0	0.00013461274400143502	2.510527692045341e-06	1.6556474631634338e-05	2.5105276810996245e-06	2.1437157881671964e-13	1.3701297043371315e-10	7.105366723800972e-05	2.3142388872669173e-07	1.1266717445698483e-06	1.986156780750639	0.00648121429619209	6.2496281615498e-08	4.0057838617529574e-11	4.6271984104835355e-10	3.515871263583432e-05	1.1827074829934265e-08	2.985357009752693e-08	4.98112824775282e-06	9.991526730703734e-09	5.000990269135966e-06	0.00041841338990839986	0.0025650551889842507	0.0012479141073931594	9.970728007052032e-09	1.6341929551348653e-11	6.804060893803456e-10	4.1830374651304905e-09	222.8437248127106	51.135207652692046	2.3338930139957693e-05	2.619936587836851e-06	9.206245053878815e-05	0.0	0.0001475095193711678	0.00113866910090214	0.3480770052865743	3.153502847565193e-05	7.422046347956961e-06	1.1499648126808129e-07	1.9533724531013523e-06	2.516598526495234e-07	8.137420916700001e-09	0.0004564537678070121	2.1026782712611486e-05	2.8984532399890065e-08	0.00017475415991154866	0.0	0.00045315116979373224	0.0	0.0	0.0	0.0	0.0	3.5419088123704157	233.42852272259034	51.69511359742363	1.9106520554878076e-05	1.3099538470203274e-06	7.538129042048874e-05	0.0	0.00012649453095026024	0.0009764481546111415	0.34853076232402674	2.7044112546678036e-05	3.7109595879564533e-06	4.6907999191886297e-08	8.356934623051713e-07	1.0766317466876102e-07	3.4832754126676596e-09	0.00022822333695106677	1.0513248901378216e-05	1.181937542086006e-08	0.00011369318103013828	0.0	0.00022628184418802704	0.0	1.6736371232416314e-06	8.368185579451192e-07	8.368185579451192e-07	1.6736371122145396e-06	3.4676301585561236	233.35035388193288	51.69381387129593	1.9112503881606944e-05	1.309978051886072e-06	7.54047949038259e-05	0.0	0.0001264917707704386	0.0009764268479772316	0.34853075293745883	2.70435223984507e-05	3.7110286021880336e-06	4.6924282064150326e-08	8.356961865054804e-07	1.0766354096929277e-07	3.4832740293665787e-09	0.00022822757418458238	1.0513451085322377e-05	1.182350504716823e-08	0.00011489070010078994	0.0	0.00022628605202157958	0.0	0.0	0.0	0.0	0.0	3.544763267290244	0.0007172824947166912	5.020974316483531e-06	1.9311439594063277e-05	5.020977485042559e-06	0.00023911989736824513	0.0010041968518985772	0.00032393432627159184	0.0	0.0	0.0	0.0	5.02098428151571e-06	1.0134620007689239e-05	0.0	0.000717283942957427	5.0209844547869356e-06	1.9311478587554558e-05	5.0209876227233865e-06	5.020984303538524e-06	0.0003239349802562837	0.00023912038013584853	0.001004198879164591	0.0	0.0	0.0	5.0209944178414496e-06	1.0126479449915803e-05	0.0	0.0007172853909006148	5.020994591007248e-06	1.9311517573033943e-05	5.020997758321373e-06	5.02099443985994e-06	0.00032393563410662335	0.00023912086280427128	0.001004200906014147	0.0	0.0	0.0	5.021004552084908e-06	1.0351751252572649e-05	0.0	0.0007172868386538012	5.021004725897347e-06	1.9311556553397117e-05	5.021007892589354e-06	5.021004574099071e-06	0.0003239362878711758	0.00023912134540936354	0.0010042029325977918	11.048237827801584	0.0	0.0	0.0004007007004836392	0.0066163003413520025	0.001141933910768504	5.021014684998806e-06	5.02091135134641e-06	4.8840067626779393e-05	5.699115214485949e-05	0.030592054089895338	4.094248820532651e-06	0.0025905843509193825	0.021829118885841842	0.006150352388440418	8.158295823372242e-07	0.000520811238118899	0.004344788939410249	5.453321288557829e-06	0.001090664252633946	0.00035182701447473736	5.584688190060973e-05	5.020911329292226e-06	0.0010041822614476048	0.0003239296194720926	2224.4489055711424
112	14.411937370970845	0.02586069170616571	3495.155913382691	0.28013253454876524	0.07897560761530055	1.3461346294876086	16.972797807514922	4.7873451913230705	1.1282838167721316	5.406330412960504	0.0	30310.190128596183	19661.51511417524	0.02358064944911376	0.0	0.04234923369082457	1.8288212177273722	0.44420028635520925	0.0	0.0013746500279861675	0.0	0.07323765433256854	0.9524063171887568	0.07240371013384225	55.87294465791484	12.41015834917372	110.06458491294671	8.785702118843318	0.0	2400.6540149720845	96.08790682224851	0.0	0.0018514399236408596	0.0	0.010480103426783264	0.6633081672044632	0.6016411384051062	2.0356808611590007	0.0	0.09363927119460688	0.0014930617213998049	0.04821225753188787	0.0007785664943407692	1.976337071353918e-05	5.454706228406129	0.0011508512822690047	0.0	6.868423195796387e-05	0.0	0.262194208039144	0.0	2.1376470899380577	2.5103074026247405e-06	0.07751509747597546	0.017534034859053055	0.14402770456383535	0.0	0.011297728552223493	0.01933667012739885	1.2490601215307546	0.28122864288509314	22075.879880405293	33.60405074163938	0.0024308112811544454	0.0	0.03510661278446173	0.10412724817433608	0.018335327760216374	0.138365974735986	0.0	0.18784079225371714	0.0	0.0005909499376642415	0.0	0.10010144555333589	0.5685682291448141	15.998606121999138	0.0	1.1275817826832797e-06	0.0	0.0026985805991394424	3.247262091676144e-05	1.1629061912405969e-09	1.4459572134759818e-06	2.947018564345198e-05	9.640145941044546e-08	0.010105883016816907	0.8229885358687442	4.7810090951911116e-08	7.577271070809737e-09	2.471795837270009e-11	4.377785214536203e-06	1.0228508150017192e-08	1.4820087611334757e-05	2.6154214558823917e-12	0.4301956411994799	0.0	0.009034739717701478	1.806613245522547	0.582778460342039	1.6734891656347529e-06	8.367445791098961e-07	1.738980438584023e-05	3.65143735456827e-07	7.30287471159815e-05	2.3557661154062262e-05	0.04773311786355061	1.1946642464115628e-05	0.03279786132888901	14.647522675568212	0.0	0.0	1.013370328753238e-05	0.0	5.020530839042095e-06	0.8825432252439803	0.0	219.3587408372112	65.49358527162919	1.7129589848583478e-05	0.002751128409829144	0.0	0.06020730306595758	8.445385844998089e-09	5.012099315540573e-06	0.00022756567165050018	1.0972462186121581e-07	0.0	4.5009267835650145e-05	0.0006280450590011605	3.010256014351008e-07	2.164552967038902e-08	0.4357029499283481	3.27709895692456e-05	5.6272158421727255e-08	0.0003664631152681897	0.0029745493134812734	7.852395249221179e-09	3.254209259580029e-05	0.0	0.0001346009322287174	2.5103074026247405e-06	1.6570168375480404e-05	2.5103073915853016e-06	2.143530182192794e-13	1.3700083632468957e-10	7.105368923204822e-05	2.3140176442510036e-07	1.1265916995616673e-06	1.9861594740633253	0.006480600665099208	6.249195540283075e-08	4.005398680237956e-11	4.6268583334808536e-10	3.5158735773365396e-05	1.182595823110945e-08	2.985081360171953e-08	4.980688552654153e-06	9.99062717574388e-09	5.000548716906585e-06	0.00041837644229612093	0.0025648286771643228	0.0012478083359930851	9.969795740771417e-09	1.6354101997000097e-11	6.80345998581508e-10	4.1826680546384535e-09	222.2119128236873	51.56578656926003	2.3391124961441575e-05	2.6197053406034894e-06	9.221353060776502e-05	0.0	0.0001474488384530714	0.0011375359958265038	0.34807807208008	3.150364793116359e-05	7.421391240795906e-06	1.1520509158640424e-07	1.951343284237998e-06	2.5154558467945676e-07	8.128750398889614e-09	0.0004564134789536213	2.1024929434358657e-05	2.90546575051915e-08	0.00017474860905373557	0.0	0.00045310984832186657	0.0	0.0	0.0	0.0	0.0	3.5419093101749493	232.8867371324262	52.13628424504602	1.914080620134817e-05	1.3098380456233936e-06	7.547182197662886e-05	0.0	0.00012645191040417945	0.0009755491149948893	0.3485316263888816	2.701921253926599e-05	3.7106315340382405e-06	4.697110482936794e-08	8.348783269870653e-07	1.0762109271054387e-07	3.4798071252056922e-09	0.0002282031617008015	1.0512320664386276e-05	1.1842394795919208e-08	0.00011369112076183915	0.0	0.00022626130524576902	0.0	1.6734891656347524e-06	8.36744579109896e-07	8.36744579109896e-07	1.6734891545123103e-06	3.4676283261770386	232.80858019059767	52.134970743969475	1.9146808736526176e-05	1.3098624616036184e-06	7.549538808361076e-05	0.0	0.00012644911502646724	0.0009755275492601023	0.3485316171837123	2.701861521462534e-05	3.7107011463242544e-06	4.698744051529801e-08	8.348809638667478e-07	1.0762144800562332e-07	3.479805347467258e-09	0.00022820743571475482	1.0512524555197998e-05	1.1846540263633219e-08	0.00011488871613311067	0.0	0.00022626554942606401	0.0	0.0	0.0	0.0	0.0	3.544763515013924	0.0007172191664758108	5.020530991626595e-06	1.9309734497728068e-05	5.0205341875465955e-06	0.00023910079786182954	0.001004108204091576	0.00032390572897808225	0.0	0.0	0.0	0.0	5.020541042670847e-06	1.0133723927890516e-05	0.0	0.0007172206272161299	5.020541217438064e-06	1.930977382778912e-05	5.020544412724424e-06	5.020541064883802e-06	0.00032390638860669007	0.00023910128479995155	0.0010041102488521916	0.0	0.0	0.0	5.020551266469521e-06	1.0125584983606862e-05	0.0	0.0007172220876537107	5.020551441130099e-06	1.930981314969851e-05	5.020554635783087e-06	5.020551288678074e-06	0.00032390704809860286	0.00023910177163716237	0.0010041122931890895	0.0	0.0	0.0	5.020561488149608e-06	1.0350843263249848e-05	0.0	0.0007172235478970369	5.020561663462139e-06	1.9309852466377125e-05	5.020564857481967e-06	5.020561510353759e-06	0.0003239077075028084	0.00023910225840962499	0.0010041143372541252	11.148855663780914	0.0	0.0	0.0004006692919293912	0.006615692681291362	0.0011418413553240152	5.020571708470386e-06	5.0204674783668555e-06	4.883596721719017e-05	5.6985902562513386e-05	0.03059344711418431	4.0944759063131896e-06	0.0025938773338193377	0.021826913658807186	0.006150685410295937	8.158829471448871e-07	0.0005214777461215397	0.004344387351595649	5.4528103160630585e-06	0.0010905620580910938	0.0003517940470771212	5.584259788215124e-05	5.020467456121964e-06	0.0010040934867754131	0.0003239009812507192	2244.488985711423
113	14.515616053891444	0.02620241787574017	3493.1145216641694	0.2805059976975261	0.07965001028533106	1.3471203052633083	16.892803029093486	4.7990828191606845	1.1402734119153388	5.46056442673593	0.0	30127.24263225762	19844.46464405546	0.023580642022764272	0.0	0.042370295073974815	1.828805696530177	0.44420837084995674	0.0	0.0013745872357668943	0.0	0.07323734498368312	0.9540356017375426	0.07252899979030472	55.87132604944197	12.41002528436976	109.96418905488558	8.80097945348357	0.0	2400.6384951761074	96.08790799130342	0.0	0.001851424749343565	0.0	0.010497669680213543	0.6632984483298692	0.6016359576125994	2.0356827597804235	0.0	0.0936861537853257	0.0015044630432197175	0.04858330287681561	0.0007899905598704017	2.004007201319556e-05	5.454249761833039	0.0011662878309893568	0.0	6.867791060638052e-05	0.0	0.26240741307444265	0.0	2.137433883777785	2.5100852183918026e-06	0.07742721474046181	0.017637206429509337	0.14377047649709038	0.0	0.011304913821170333	0.019336603380332495	1.2476448397586937	0.2828787453707069	22261.64386027242	34.16614313512048	0.002395395466496745	0.0	0.0348868072558823	0.10434481891677294	0.01837297836163031	0.13836408507735606	0.0	0.18784028240380848	0.0	0.0005908222905048008	0.0	0.10022491026715231	0.5684436642068568	15.998606245648428	0.0	1.1274810952573603e-06	0.0	0.002698307252255621	3.246983840307901e-05	1.1628053434780949e-09	1.4458881904424586e-06	2.947000530616754e-05	9.639160472136106e-08	0.010105995756496415	0.822984418532713	4.7805250509664645e-08	7.577219322760003e-09	2.471542527742414e-11	4.377724052567197e-06	1.0227646035966591e-08	1.481999679564462e-05	2.6151420648165408e-12	0.43019840722688485	0.0	0.009034720985621521	1.8066095289534443	0.5827772613947784	1.6733399228215359e-06	8.366699576709376e-07	1.739006994585408e-05	3.6514621238259407e-07	7.302924250134273e-05	2.3557820962495367e-05	0.04773384819357958	1.1946837355078765e-05	0.03279839678635691	14.748131752147367	0.0	0.0	1.0132799256374077e-05	0.0	5.020083667012893e-06	0.8825483774775026	0.0	218.70118264177665	66.05053607584578	1.7172847956684118e-05	0.002750882398288676	0.0	0.060206134777603955	8.444633831771018e-09	5.011653016622864e-06	0.00022804080418761905	1.1001037928105701e-07	0.0	4.4994128646388345e-05	0.0006274674868635875	3.008314802881679e-07	2.1644273584654324e-08	0.4357033521781343	3.274085441130173e-05	5.623444343477839e-08	0.00036643048379925267	0.0029742845203509015	7.877435111704935e-09	3.2542373286647206e-05	0.0	0.00013458901885734945	2.5100852183918026e-06	1.6583873273917382e-05	2.5100852072569806e-06	2.1433429844066094e-13	1.3698859780445718e-10	7.105371195188754e-05	2.3137944770215194e-07	1.1265109868396976e-06	1.986162205892816	0.006479981696431293	6.24875921362956e-08	4.0050101491157734e-11	4.626515403182161e-10	3.515875938223668e-05	1.1824831924654758e-08	2.984803316449563e-08	4.9802450428119e-06	9.989719812452695e-09	5.000103333797154e-06	0.0004183391741274649	0.002564600200071698	0.0012477016480207815	9.968855374950136e-09	1.6366382970756526e-11	6.802853864376137e-10	4.1822954391012375e-09	221.58073087307903	51.99575328733071	2.344346562279683e-05	2.6194720880017576e-06	9.236496493165254e-05	0.0	0.0001473875868551348	0.0011363993160826125	0.3480791429986373	3.147216838996993e-05	7.420730452566459e-06	1.1541416479310022e-07	1.9493069657441242e-06	2.5143019972830016e-07	8.120049767638225e-09	0.0004563728407164338	2.102306006921322e-05	2.912497608903338e-08	0.0001747430115412217	0.0	0.0004530681750721307	0.0	0.0	0.0	0.0	0.0	3.5419098122789174	232.34545123426366	52.57696413427288	1.9175158211483098e-05	1.3097212383802404e-06	7.556247436459184e-05	0.0	0.00012640891848211746	0.000974647834947508	0.3485324931302584	2.6994250481006246e-05	3.710300630656275e-06	4.703427536034656e-08	8.340607939842023e-07	1.075786260163868e-07	3.4763287826954856e-09	0.00022818281120901953	1.0511384357284791e-05	1.186545498907055e-08	0.00011368904360596278	0.0	0.0002262405909768048	0.0	1.6733399228215359e-06	8.366699576709376e-07	8.366699576709376e-07	1.6733399116020437e-06	3.467626477809916	232.2673063352668	52.57563669788514	1.9181180021970887e-05	1.3097458692383652e-06	7.55861022750647e-05	0.0	0.00012640608778293264	0.000974626009470973	0.3485324841063174	2.6993645962197954e-05	3.7103708516580374e-06	4.705066415107096e-08	8.340633451793463e-07	1.0757897050414488e-07	3.476326617298417e-09	0.00022818712265908095	1.0511589985196314e-05	1.1869616389598085e-08	0.00011488671604609691	0.0	0.00022624487215387826	0.0	0.0	0.0	0.0	0.0	3.5447637648765733	0.0007171552888979455	5.020083820927032e-06	1.930801460967742e-05	5.020087044695121e-06	0.00023908153330358834	0.0010040187874215646	0.0003238768836424089	0.0	0.0	0.0	0.0	5.020093959514318e-06	1.013282007650484e-05	0.0	0.0007171567623603245	5.02009413580416e-06	1.9308054282299005e-05	5.020097358927288e-06	5.020093981920802e-06	0.000323877549015381	0.00023908202448649207	0.001004020849988136	0.0	0.0	0.0	5.020104272342694e-06	1.0124682761161717e-05	0.0	0.000717158235514652	5.02010444852466e-06	1.930809394662586e-05	5.0201076710031e-06	5.020104294744695e-06	0.0003238782142492592	0.0002390825155667128	0.0010040229121235547	0.0	0.0	0.0	5.0201145830153055e-06	1.0349927401341615e-05	0.0	0.0007171597084703638	5.020114759854627e-06	1.93081336056045e-05	5.020117981688602e-06	5.020114605412828e-06	0.0003238788793934612	0.00023908300658073125	0.0010040249739810079	11.249464590435702	0.0	0.0	0.00040063761067777714	0.006615079762070947	0.0011417479968844307	5.020124892298094e-06	5.020019749765455e-06	4.883183124749683e-05	5.6980607315868656e-05	0.030594852252392977	4.094704974676754e-06	0.0025971988995180956	0.021824689303681557	0.006151021335789825	8.159367787433363e-07	0.0005221500512060686	0.004343982275533895	5.452294905987013e-06	0.001090458976031205	0.000351760793358465	5.583827684003531e-05	5.020019727326463e-06	0.001004003940977493	0.0003238720942571933	2264.5290658517038
114	14.620493831284746	0.02655073123588544	3491.07396876468	0.2808811423200718	0.0803329979107662	1.3481123706711933	16.81263687601413	4.810841391852865	1.1522975299758633	5.514897691327244	0.0	29944.297271961157	20027.41205454966	0.023580634515341505	0.0	0.04239154989790116	1.8287900321561443	0.44421652922206434	0.0	0.0013745238713852653	0.0	0.07323703277087817	0.9556797764983196	0.0726554390824469	55.86969268911316	12.409890998917165	109.86380246783628	8.816397113663477	0.0	2400.6228337142334	96.08790917068248	0.0	0.0018514094150266845	0.0	0.010515396883389648	0.6632886331043396	0.6016307359449672	2.0356846752269027	0.0	0.09373298387329695	0.0015159975872020245	0.04895868219541291	0.0008016334104487493	2.032217433937757e-05	5.453788360668507	0.001182020092001287	0.0	6.867153334924062e-05	0.0	0.26262094540444936	0.0	2.137220350421043	2.5098611057200874e-06	0.07733847366022886	0.01774132519625083	0.1435118240027106	0.0	0.011312106749045205	0.019336535876152496	1.246215757356738	0.28454397716258756	22447.393760857172	34.73280020128942	0.002360751253299327	0.0	0.034669684910748386	0.10455944963584099	0.018410114201318394	0.13836217881596655	0.0	0.1878397680651007	0.0	0.0005906935372479938	0.0	0.10034944461869688	0.5683180199605434	15.998606370381367	0.0	1.1273795249347716e-06	0.0	0.002698031437726874	3.2467031310037434e-05	1.1627036050634484e-09	1.4458185650182789e-06	2.9469822828714475e-05	9.638166110239966e-08	0.010106109539078345	0.8229802495386457	4.7800366376197986e-08	7.577166978379626e-09	2.471286932747417e-11	4.377662372932698e-06	1.0226776305015707e-08	1.4819904908057839e-05	2.614860217827362e-12	0.4302011989195606	0.0	0.009034702082971817	1.8066057785319931	0.5827760515264216	1.6731893718475418e-06	8.365946821510108e-07	1.73903378722119e-05	3.6514871030976216e-07	7.302974208698775e-05	2.3557982125974007e-05	0.04773458503127042	1.1947033986285351e-05	0.03279893702506732	14.848731885018394	0.0	0.0	1.0131887311750605e-05	0.0	5.019632580489785e-06	0.8825535967819557	0.0	218.04423029414767	66.6068900295096	1.721625021987788e-05	0.002750634227983709	0.0	0.060204914614256026	8.443875237375684e-09	5.011202811962575e-06	0.00022851734467944812	1.1029720074149053e-07	0.0	4.4978799467030393e-05	0.0006268876632531765	3.00636268049706e-07	2.164293224297784e-08	0.4357037580411676	3.271060177480461e-05	5.619652221771048e-08	0.00036639756675898623	0.0029740174105047255	7.902578537528158e-09	3.254263391004843e-05	0.0	0.00013457700208430168	2.5098611057200874e-06	1.6597589120041294e-05	2.509861094488182e-06	2.1431541664722653e-13	1.3697625301269363e-10	7.105373541262938e-05	2.3135693511949975e-07	1.1264295946060427e-06	1.986164976986981	0.00647935729480181	6.248319115525709e-08	4.004618208537232e-11	4.626169569091683e-10	3.515878347193459e-05	1.1823695737107825e-08	2.9845228358366504e-08	4.979797650148709e-06	9.988804501449272e-09	4.999654051442129e-06	0.00041830157968180055	0.0025643697226334647	0.001247594027129237	9.967906764944806e-09	1.6378774435262082e-11	6.802242436447782e-10	4.181919561320794e-09	220.95018094834344	52.42510597481201	2.3495952466372995e-05	2.6192367942552446e-06	9.251675355856165e-05	0.0	0.00014732576293486428	0.0011352590509743938	0.34808021806119255	3.144058955588934e-05	7.420063881916534e-06	1.1562369961182689e-07	1.9472634580294587e-06	2.5131369200664015e-07	8.111318859901902e-09	0.0004563318468623286	2.1021174330068482e-05	2.919548826053003e-08	0.0001747373665557303	0.0	0.0004530261438369901	0.0	0.0	0.0	0.0	0.0	3.5419103187588443	231.80466627291352	53.0171520982206	1.920957664396302e-05	1.309603407326448e-06	7.565324709693202e-05	0.0	0.0001263655546455252	0.0009737443104582423	0.3485333625566075	2.6969226260834154e-05	3.709966826919105e-06	4.70975098234726e-08	8.332408504317222e-07	1.0753577279358845e-07	3.472840332243961e-09	0.00022816228234590476	1.0510439835905518e-05	1.1888555869118958e-08	0.00011368694927027455	0.0	0.00022621969827427794	0.0	1.6731893718475422e-06	8.365946821510108e-07	8.365946821510108e-07	1.67318936052926e-06	3.46762461316901	231.72653356110447	53.01581056551364	1.921561779700307e-05	1.309628256916652e-06	7.56769369917255e-05	0.0	0.00012636268850223532	0.0009737222246079873	0.34853335371368965	2.696861453035026e-05	3.7100376675550433e-06	4.711395201449746e-08	8.332433176371296e-07	1.0753610668008686e-07	3.4728377862117134e-09	0.00022816663190355712	1.0510647231877578e-05	1.1892733295143787e-08	0.00011488469956247116	0.0	0.0002262240171138607	0.0	0.0	0.0	0.0	0.0	3.5447640169162735	0.000717090852180837	5.01963273575738e-06	1.9306279665959242e-05	5.0196359878724104e-06	0.0002390621007542188	0.0010039285881704107	0.0003238477858388414	0.0	0.0	0.0	0.0	5.019642963455544e-06	1.0131908314873604e-05	0.0	0.0007170923385931125	5.019643141295286e-06	1.930631968727644e-05	5.019646392753773e-06	5.019642986059025e-06	0.0003238484570590465	0.0002390625962579576	0.0010039306688617946	0.0	0.0	0.0	5.019653366907901e-06	1.0123772644215698e-05	0.0	0.0007170938246918995	5.019653544638502e-06	1.930635970015251e-05	5.01965679544072e-06	5.019653389506819e-06	0.00032384912813770246	0.00023906309165720003	0.0010039327491144147	0.0	0.0	0.0	5.0196637681664405e-06	1.0349003526418005e-05	0.0	0.000717095310587601	5.0196639465598946e-06	1.930639970756002e-05	5.019667196706071e-06	5.019663790760798e-06	0.00032384979912466414	0.00023906358698874976	0.0010039348290828139	11.350064530268524	0.0	0.0	0.0004006056518611098	0.006614461489985842	0.0011416538211224518	5.019674168003878e-06	5.019568096678824e-06	4.8827659083086297e-05	5.69752655887305e-05	0.03059626972076373	4.094936061098186e-06	0.0026005495581439973	0.021822445479073558	0.006151360216829048	8.159910854933246e-07	0.0005228282569369567	0.004343573648926794	5.451774979080575e-06	0.0010903549906044374	0.0003517272482053075	5.583391811471302e-05	5.019568074042254e-06	0.001003913610281135	0.0003238429540481762	2284.5691459919844
115	14.726592812101213	0.02690579718610021	3489.0342375199275	0.28125797649900997	0.0810247311797357	1.349110843815387	16.732298007599887	4.82262106399221	1.1643563913215018	5.569330985612737	0.0	29761.354079994228	20210.35731355723	0.023580626925274868	0.0	0.04241300172014675	1.8287742219651888	0.44422476282858486	0.0	0.0013744599243580972	0.0	0.07323671764141022	0.9573391146137955	0.07278304914242464	55.868044306450656	12.409755470379386	109.7634252303633	8.831957680178027	0.0	2400.6070279843334	96.0879103605716	0.0	0.0018513939176789242	0.0	0.010533287992694783	0.6632787197330894	0.6016254726679585	2.03568660780106	0.0	0.09377976019563612	0.0015276677764352615	0.0493384743000288	0.0008135005040823197	2.0609813929343282e-05	5.453321931968412	0.0011980554426179492	0.0	6.866509917959807e-05	0.0	0.2628348056133417	0.0	2.1370064892858194	2.509635030155518e-06	0.07724886142521759	0.01784640539951101	0.14325172440330733	0.0	0.011319307436171454	0.019336467598893993	1.2447726683333264	0.2862245654122709	22633.129570007444	35.30401896704143	0.002326856319550854	0.0	0.03445519867222906	0.10477119936413182	0.018446745645997884	0.13836025565330937	0.0	0.18783924915679473	0.0	0.0005905636581235897	0.0	0.10047506772586204	0.5681912771140726	15.998606496217432	0.0	1.127277055842349e-06	0.0	0.002697753110931155	3.2464199195501666e-05	1.1626009599774265e-09	1.4457483263960313e-06	2.946963817043049e-05	9.637162694570097e-08	0.01010622438383241	0.8229760278967002	4.779543776147146e-08	7.57711402639026e-09	2.471029010965937e-11	4.3776001665103714e-06	1.0225898820174567e-08	1.4819811928220425e-05	2.6145758708237008e-12	0.43020401675245845	0.0	0.009034683006634053	1.806601993639235	0.5827748305372799	1.673037489193503e-06	8.365187407904678e-07	1.7390608207398627e-05	3.6515122960057513e-07	7.303024594536539e-05	2.355814466787153e-05	0.047735328493461064	1.1947232389040309e-05	0.03279948213102931	14.94932299620078	0.0	0.0	1.0130967311501557e-05	0.0	5.019177509149941e-06	0.8825588844501723	0.0	217.3878861572182	67.1626448487939	1.7259797157356545e-05	0.0027503838601193754	0.0	0.0602036414953867	8.44310994360318e-09	5.010748631405951e-06	0.0002289952962690323	1.1058508905043288e-07	0.0	4.496327958521862e-05	0.000626305579642474	3.0043995650284705e-07	2.1641505011120742e-08	0.4357041675702802	3.2680231214740807e-05	5.615839324548893e-08	0.000366364359018044	0.002973747942337082	7.927825930335301e-09	3.254287402225115e-05	0.0	0.00013456488006216756	2.509635030155518e-06	1.6611315700438096e-05	2.509635018824791e-06	2.1429636993543032e-13	1.3696380004316493e-10	7.105375962975706e-05	2.3133422315385767e-07	1.1263475107724537e-06	1.9861677881124378	0.006478727362467674	6.24787517828054e-08	4.0042227971747515e-11	4.625820779470242e-10	3.515880805218504e-05	1.1822549490721022e-08	2.984239874528635e-08	4.9793463049066244e-06	9.98788109991128e-09	4.999200799788253e-06	0.00041826365309727335	0.0025641372089109625	0.0012474854565678814	9.966949762539667e-09	1.6391278402023383e-11	6.801625606694351e-10	4.181540362687189e-09	220.32026504292654	52.85384279644659	2.3548585833645462e-05	2.6189994227030514e-06	9.266889651258653e-05	0.0	0.00014726336505763992	0.0011341151897239733	0.3480812972869553	3.140891113047582e-05	7.419391424988356e-06	1.1583369468925268e-07	1.9452127208297797e-06	2.511960556623616e-07	8.10255750988036e-09	0.0004562904910040858	2.101927192271923e-05	2.9266194115157823e-08	0.0001747316732590025	0.0	0.00045298374825569916	0.0	0.0	0.0	0.0	0.0	3.541910829693146	231.26438349543486	53.456846969174954	1.92440615573187e-05	1.3094845340555149e-06	7.574413967117766e-05	0.0	0.0001263218183690141	0.0009728385374795736	0.3485342346764932	2.694413976666731e-05	3.709630070682902e-06	4.716080722960005e-08	8.324184831997958e-07	1.074925312272722e-07	3.4693417198682282e-09	0.00022814157190462016	1.0509486952532363e-05	1.1911697299747548e-08	0.00011368483745559274	0.0	0.00022619862395493448	0.0	1.673037489193503e-06	8.365187407904678e-07	8.365187407904678e-07	1.6730374777746504e-06	3.4676227319615114	231.18626311551782	53.455491178493006	1.9250122120537e-05	1.3095096063225184e-06	7.576789173210359e-05	0.0	0.00012631891665993816	0.0009728161906325422	0.3485342260143656	2.6943520807246677e-05	3.709701542127943e-06	4.7177303120809894e-08	8.324208681686607e-07	1.0749285472647269e-07	3.4693388004676904e-09	0.0002281459602571209	1.050969614825244e-05	1.191589084523322e-08	0.00011488266639826939	0.0	0.00022620298113841013	0.0	0.0	0.0	0.0	0.0	3.5447642711720477	0.0007170258462801048	5.01917766579537e-06	1.930452939610296e-05	5.0191809467678805e-06	0.00023904249720189063	0.001003837592280986	0.000323818431032298	0.0	0.0	0.0	0.0	5.019187984208964e-06	1.0130988500911777e-05	0.0	0.0007170273458754484	5.019188163626517e-06	1.930456977239447e-05	5.01919144393064e-06	5.019188007012987e-06	0.00032381910820501427	0.0002390429971043001	0.0010038396914235088	0.0	0.0	0.0	5.019198479916931e-06	1.0122854490982741e-05	0.0	0.0007170288451517448	5.019198659224055e-06	1.9304610140095176e-05	5.01920193886007e-06	5.01919850271631e-06	0.0003238197852336718	0.0002390434969003596	0.001003841790119488	0.0	0.0	0.0	5.019208973392185e-06	1.034807149457417e-05	0.0	0.0007170303442203825	5.019209153367752e-06	1.930465050220418e-05	5.019212432335891e-06	5.01920899618692e-06	0.00032382046216857023	0.00023904399662720148	0.0010038438885248467	11.450655404375054	0.0	0.0	0.00040057341049099774	0.006613837769007511	0.0011415588133554173	5.019219465414337e-06	5.0191124485490885e-06	4.882345007374693e-05	5.696987654481236e-05	0.030597699740886795	4.0951692019309466e-06	0.0026039298323852892	0.02182018183520376	0.006151702106602041	8.160458759623668e-07	0.0005235124694310889	0.00434316140794224	5.451250454145247e-06	0.0010902500855710718	0.0003516934063784146	5.582952103045038e-05	5.0191124257113785e-06	0.0010038224805747312	0.0003238135560710039	2304.6092261322647
116	14.833935658614964	0.02726778641688725	3486.9953102071236	0.28163650837399773	0.08172537482962969	1.3501157427522543	16.651785074227845	4.834421990757875	1.1764502177970375	5.62386509122831	0.0	29578.413089396912	20393.300388229058	0.023580619250951805	0.0	0.04243465418861568	1.8287582632500028	0.44423307306104204	0.0	0.0013743953839368964	0.0	0.07323639954119637	0.9590138961461491	0.07291185163890976	55.86638062412453	12.409618675750677	109.66305742244725	8.847663799376422	0.0	2400.591075318285	96.08791156116123	0.0	0.0018513782542124264	0.0	0.010551346039523356	0.6632687063757656	0.6016201670285098	2.0356885578130406	0.0	0.09382648146119245	0.001539476094180647	0.049722759958932494	0.0008255974720056624	2.090313138480978e-05	5.452850380388903	0.0012144014944833967	0.0	6.8658607065641e-05	0.0	0.26304899428347656	0.0	2.136792299791975	2.5094069564015134e-06	0.07715836496559833	0.017952461569297876	0.14299015455574643	0.0	0.011326515986061634	0.0193363985323402	1.2433153625185243	0.28792074188566336	22818.85127491756	35.87979672805753	0.002293689263603733	0.0	0.034243302602755134	0.10498012545288006	0.018482882683095468	0.13835831528354783	0.0	0.18783872559609985	0.0	0.0005904326328768015	0.0	0.10060179917514289	0.5680634159027766	15.998606623176586	0.0	1.1271736717145859e-06	0.0	0.002697472226146752	3.24613416064848e-05	1.1624973918076118e-09	1.445677463502144e-06	2.946945128963001e-05	9.636150060378224e-08	0.0101063403105199	0.8229717525920719	4.779046385597588e-08	7.577060455230115e-09	2.4707687200606886e-11	4.3775374239579866e-06	1.0225013441092503e-08	1.4819717835266478e-05	2.614288978632242e-12	0.4302068612126597	0.0	0.009034663753411018	1.8065981736405474	0.5827735982226109	1.6728842507587507e-06	8.364421215389598e-07	1.7390880994972197e-05	3.6515377062629084e-07	7.303075415072732e-05	2.355830861214299e-05	0.04773607869994012	1.194743259543874e-05	0.03280003219242289	15.049905006295981	0.0	0.0	1.0130039109977358e-05	0.0	5.018718380944496e-06	0.8825642418076171	0.0	216.73215260288066	67.7177982423188	1.7303489290562965e-05	0.0027501312549499156	0.0	0.06020231431335785	8.44233782934771e-09	5.010290403079999e-06	0.00022947466206680404	1.1087404696325259e-07	0.0	4.4947568291029674e-05	0.0006257212274612319	3.0024253730842453e-07	2.1639991248112366e-08	0.4357045808195261	3.264974228386252e-05	5.612005497048635e-08	0.0003663308553213758	0.0029734760732240176	7.9531776925795e-09	3.2543093168355683e-05	0.0	0.0001345526508983654	2.5094069564015134e-06	1.6625052795055804e-05	2.509406944970182e-06	2.142771553304653e-13	1.3695123694281898e-10	7.105378461914873e-05	2.3131130819521031e-07	1.1262647229558187e-06	1.9861706400551329	0.006478091799279694	6.247427332526873e-08	4.003823852191143e-11	4.6254689813149905e-10	3.515883313296098e-05	1.1821393003371405e-08	2.983954387644001e-08	4.978890935614401e-06	9.98694946150703e-09	4.998743507061704e-06	0.00041822538836805683	0.0025639026220826786	0.0012473759191754224	9.965984215874089e-09	1.6403896933149987e-11	6.801003277438658e-10	4.181157783150709e-09	219.6909851563093	53.281961913833804	2.360136606523305e-05	2.6187599357862103e-06	9.282139379317573e-05	0.0	0.00014720039159735743	0.0011329677214701936	0.3480823806954151	3.137713281297793e-05	7.418712975379976e-06	1.1604414859338751e-07	1.9431547131964424e-06	2.510772847806441e-07	8.093765548973737e-09	0.00045624876659801947	2.10173525457528e-05	2.933709373452292e-08	0.0001747259307928748	0.0	0.0004529409818119273	0.0	0.0	0.0	0.0	0.0	3.5419113451621564	230.72460415115714	53.89604757860322	1.927861300996643e-05	1.3093645997060307e-06	7.583515156941695e-05	0.0	0.00012627770914086267	0.0009719305119254932	0.34853510949861666	2.6918990885357773e-05	3.7092903085151305e-06	4.7224166561005584e-08	8.315936788848661e-07	1.0744889947982381e-07	3.4658328904593322e-09	0.00022812067659907332	1.050852555579846e-05	1.1934879139395203e-08	0.00011368270785565605	0.0	0.0002261773647568906	0.0	1.6728842507587505e-06	8.364421215389597e-07	8.364421215389597e-07	1.6728842392375021e-06	3.4676208338874206	230.64649624817943	53.89467736764065	1.928469305139067e-05	1.309389898692024e-06	7.58589659793319e-05	0.0	0.00012627477174536906	0.0009719079034682662	0.3485351010170137	2.6918364680006064e-05	3.709362422220319e-06	4.724071645696746e-08	8.315959834335053e-07	1.0744921281423006e-07	3.4658296052204453e-09	0.0002281251044506613	1.0508736583736391e-05	1.193908889966597e-08	0.000114880616263043	0.0	0.00022618176098249552	0.0	0.0	0.0	0.0	0.0	3.544764527683873	0.0007169602609049294	5.018718538992739e-06	1.930276352299953e-05	5.018721849345887e-06	0.0002390227195611435	0.001003745785351542	0.0003237888145764887	0.0	0.0	0.0	0.0	5.018728949765921e-06	1.0130060489051122e-05	0.0	0.0007169617739222641	5.018729130789886e-06	1.9302804260699057e-05	5.018732440462501e-06	5.018728972774122e-06	0.00032378949780958847	0.00023902322394197886	0.0010037479032795654	0.0	0.0	0.0	5.018739539401308e-06	1.012192815620474e-05	0.0	0.0007169632866148532	5.018739720313527e-06	1.9302844989654327e-05	5.018743029305895e-06	5.018739562404781e-06	0.00032379018089605667	0.00023902372821456386	0.0010037500207530708	0.0	0.0	0.0	5.018750126764109e-06	1.0347131158384718e-05	0.0	0.0007169647990950894	5.01875030835046e-06	1.9302885712891484e-05	5.0187536166628215e-06	5.0187501497628536e-06	0.00032379086388664637	0.00023902423241636597	0.0010037521379293868	11.551237132409645	0.0	0.0	0.00040054088145706783	0.00661320850076633	0.00114146295854201	5.0187607126409624e-06	5.018652733074171e-06	4.8819203553200806e-05	5.696443932712571e-05	0.030599142539784675	4.095404434423547e-06	0.0026073402578125704	0.021817898013648435	0.00615204705960653	8.161011589295453e-07	0.0005242027974238093	0.004342745487170444	5.4507212479748314e-06	0.0010901442442898485	0.00035165926250898215	5.582508489485534e-05	5.01865271003167e-06	0.001003730537397831	0.00032378389566044394	2324.6493062725453
117	14.942545570331886	0.027636874727939166	3484.957168562889	0.2820167461437386	0.0824350975194078	1.3511270855122186	16.571096719004977	4.846244327203092	1.1885792325809241	5.678500791947863	0.0	29395.474333938975	20576.241244990266	0.023580611490719296	0.0	0.04245651103900201	1.8287421532380304	0.4442414613444176	0.0	0.00137433023911542	0.0	0.0732360784148471	0.9607044078790954	0.07304186876175997	55.864701358148615	12.40948059147154	109.5626991254501	8.863518181297406	0.0	2400.5749729838553	96.08791277264639	0.0	0.0018513624214651005	0.0	0.010569574128140295	0.6632585911478025	0.6016148182553251	2.0356905255803466	0.0	0.09387314635136132	0.001551425082091063	0.05011162183968988	0.0008379301130223253	2.1202271517211175e-05	5.452373608257684	0.0012310660856698237	0.0	6.865205595126895e-05	0.0	0.26326351199548365	0.0	2.1365777813611526	2.5091768483350684e-06	0.07706697095996311	0.018059508515927827	0.14272709086771257	0.0	0.011333732505207444	0.01933632865975369	1.2418436256957295	0.2896327428120667	23004.55886294587	36.460130640871036	0.002261229425080955	0.0	0.034033951745540414	0.10518628374873969	0.018518535083032917	0.1383563573936419	0.0	0.1878381972982738	0.0	0.0005903004407792021	0.0	0.10072965901101302	0.567934416099814	15.998606751279263	0.0	1.1270693559033504e-06	0.0	0.002697188736574124	3.2458458079339e-05	1.1623928837553404e-09	1.4456059650032932e-06	2.9469262143632555e-05	9.635128039032564e-08	0.010106457339378781	0.8229674225857071	4.778544383111903e-08	7.577006253061731e-09	2.4705060166964228e-11	4.3774741357178646e-06	1.0224120024116566e-08	1.4819622607832567e-05	2.6139994950190658e-12	0.4302097327990106	0.0	0.00903464432002877	1.8065943178860742	0.5827723543727578	1.6727296318756348e-06	8.363648120626467e-07	1.7391156279534012e-05	3.6515633376696155e-07	7.303126677908408e-05	2.3558473983310836e-05	0.04773683577336579	1.194763463834466e-05	0.032800587299540634	15.150477834522423	0.0	0.0	1.0129102558098265e-05	0.0	5.0182551221277465e-06	0.8825696702114469	0.0	216.0770320119786	68.27234791116258	1.7347327143142516e-05	0.0027498763717932143	0.0	0.06020093193420629	8.441558770650719e-09	5.009828053418696e-06	0.00022995544515166006	1.1116407718438075e-07	0.0	4.493166487679005e-05	0.0006251345980969677	3.0004400200663115e-07	2.1638390306266765e-08	0.4357049978441606	3.261913453271682e-05	5.608150582279069e-08	0.0003662970502901443	0.002973201759537426	7.978634225580771e-09	3.254329088252977e-05	0.0	0.0001345403126560014	2.5091768483350684e-06	1.663880017733799e-05	2.5091768368013087e-06	2.1425776978750647e-13	1.3693856171261768e-10	7.105381039706346e-05	2.3128818654845067e-07	1.126181218482373e-06	1.9861735336197723	0.006477450502727941	6.246975507263531e-08	4.003421309268147e-11	4.6251141203782687e-10	3.515885872447476e-05	1.1820226088643138e-08	2.983666329243854e-08	4.9784314691177445e-06	9.98600943645821e-09	4.998282099798495e-06	0.0004181867793468955	0.0025636659244600312	0.0012472653973865815	9.965009969509272e-09	1.641663213984198e-11	6.800375348703358e-10	4.180771761247599e-09	219.06234329396045	53.709461485405754	2.3654293500889937e-05	2.61851829506097e-06	9.297424537570911e-05	0.0	0.0001471368409358572	0.0011318166352699323	0.34808346830632403	3.1345254300375326e-05	7.4180284241829165e-06	1.1625505981514207e-07	1.9410893935067047e-06	2.509573733840784e-07	8.08494280582525e-09	0.0004562066669462929	2.1015415890655666e-05	2.9408187186590517e-08	0.0001747201382792785	0.0	0.0004528978378360812	0.0	0.0	0.0	0.0	0.0	3.5419118652481014	230.18532949165936	54.33475275713954	1.9313231060178003e-05	1.3092435849728407e-06	7.59262822586614e-05	0.0	0.00012623322646254786	0.0009710202296729004	0.34853598703179434	2.689377950273076e-05	3.7089474857261634e-06	4.728758677206574e-08	8.307664238172562e-07	1.0740487569135738e-07	3.4623137878137446e-09	0.00022809959306586101	1.0507555490775748e-05	1.1958101241362067e-08	0.00011368056015723881	0.0	0.0002261559173415767	0.0	1.672729631875635e-06	8.363648120626467e-07	8.363648120626467e-07	1.6727296202501208e-06	3.467618918639668	230.10723421100602	54.33336796293879	1.9319330648244704e-05	1.3092691148191402e-06	7.595015920148605e-05	0.0	0.00012623025326108798	0.0009709973590019483	0.3485359787304237	2.689314603472744e-05	3.7090202534233594e-06	4.7304190982118005e-08	8.307686498261119e-07	1.0740517909216234e-07	3.462310144533696e-09	0.00022810406113804517	1.050776838419702e-05	1.1962327313129755e-08	0.00011487854885972642	0.0	0.0002261603533246815	0.0	0.0	0.0	0.0	0.0	3.5447647864926672	0.0007168940855221159	5.018255281604394e-06	1.9300981763013633e-05	5.018258621874154e-06	0.00023900276467395638	0.0010036531526410946	0.00032375893171568323	0.0	0.0	0.0	0.0	5.018265786421586e-06	1.0129124130294575e-05	0.0	0.0007168956122062144	5.018265969081263e-06	1.930102286871243e-05	5.018269308658027e-06	5.018265809637689e-06	0.00032375962111967865	0.00023900327361492588	0.0010036552896971625	0.0	0.0	0.0	5.01827647169711e-06	1.0120993491201585e-05	0.0	0.000716897138559721	5.018276654243694e-06	1.9301063965509535e-05	5.018279993127757e-06	5.018276494908397e-06	0.0003237603103744028	0.00023900378244569537	0.0010036574262905316	0.0	0.0	0.0	5.01828715465914e-06	1.0346182366950675e-05	0.0	0.0007168986646960514	5.018287337885647e-06	1.9301105056458636e-05	5.018290676077257e-06	5.0182871778656146e-06	0.0003237609995310714	0.00023900429120407373	0.0010036595625799616	11.651809632621077	0.0	0.0	0.0004005080595283959	0.006612573584577234	0.001141366241286247	5.01829783610148e-06	5.018188876251049e-06	4.8814918839510314e-05	5.6958953058510535e-05	0.030600598349826306	4.095641796703608e-06	0.002610781382590693	0.021815593647560565	0.006152395131624974	8.161569433812801e-07	0.000524899352210147	0.004342325819663102	5.4501872754061985e-06	0.001090037449728121	0.00035162481110194064	5.58206089992891e-05	5.018188853000016e-06	0.0010036377659497942	0.0003237539680415161	2344.689386412826
118	15.052446346794117	0.028013243743651415	3482.9197937187223	0.28239869806648876	0.08315407229320483	1.352144890066519	16.49023157732363	4.858088228337022	1.2007436602359143	5.7332388735533435	0.0	29212.53784820261	20759.179849457916	0.023580603642878294	0.0	0.04247857610516146	1.828725889083654	0.4442499291410989	0.0	0.001374264478599319	0.0	0.0732357542055107	0.9624109441102354	0.07317312328357477	55.86300621709558	12.409341193363135	109.46235042223796	8.87952360719345	0.0	2400.558718177131	96.087913995227	0.0	0.0018513464161917942	0.0	0.010587975444282713	0.663248372115181	0.6016094255566088	2.0356925114286177	0.0	0.09391975351684828	0.0015635173469933713	0.050505144729507574	0.0008505044167490415	2.1507383938469382e-05	5.451891515294811	0.0012480573121562545	0.0	6.864544475333551e-05	0.0	0.26347835932792274	0.0	2.1363629334171224	2.5089446689182825e-06	0.07697466581064805	0.018167561357712896	0.14246250925331694	0.0	0.011340957103481816	0.01933625796387666	1.2403572392046363	0.2913608093242938	23190.252321572418	37.045017739800656	0.002229456740257367	0.0	0.0338271020180274	0.10538972879942507	0.01855371244462682	0.13835438166255992	0.0	0.18783766417640216	0.0	0.0005901670605755965	0.0	0.10085866778733796	0.5678042569643084	15.998606880546419	0.0	1.1269640913341209e-06	0.0	0.0026969025942159097	3.2455548138581765e-05	1.162287418593196e-09	1.4455338192766752e-06	2.9469070688651135e-05	9.634096457585729e-08	0.010106575491181465	0.8229630368115671	4.7780376837101396e-08	7.576951407741037e-09	2.4702408564288962e-11	4.377410291993388e-06	1.0223218421928497e-08	1.4819526224001467e-05	2.613707372571726e-12	0.43021263202355214	0.0	0.009034624703127856	1.8065904257089829	0.5827710987725865	1.672573607244633e-06	8.362867997117516e-07	1.7391434106832587e-05	3.6515891941203565e-07	7.303178390832547e-05	2.3558640806503804e-05	0.04773759983955095	1.1947838551468546e-05	0.032801147545000735	15.251041398592248	0.0	0.0	1.0128157502977539e-05	0.0	5.017787657070726e-06	0.882575171054113	0.0	215.42252677447257	68.82629154882203	1.7391311241105256e-05	0.0027496191689289607	0.0	0.06019949319476917	8.440772640390741e-09	5.0093615069789174e-06	0.00023043764856640528	1.1145518235868269e-07	0.0	4.491556863761335e-05	0.0006245456828914925	2.99844342005358e-07	2.163670153066038e-08	0.43570541870077273	3.25884075094643e-05	5.604274420804273e-08	0.00036626293840826636	0.002972924956536958	8.00419592913174e-09	3.2543466686833624e-05	0.0	0.00013452786334912552	2.5089446689182825e-06	1.665255761350638e-05	2.5089446572802234e-06	2.1423821018398896e-13	1.3692577230245735e-10	7.105383698018798e-05	2.312648544239223e-07	1.1260969843561288e-06	1.9861764696319983	0.006476803367679223	6.246519629667451e-08	4.003015102441849e-11	4.6247561410319404e-10	3.515888483720593e-05	1.1819048555350126e-08	2.983375652214963e-08	4.977967830393667e-06	9.985060871159222e-09	4.997816502658012e-06	0.00041814781972950314	0.0025634270773916153	0.001247153873187836	9.964026864032168e-09	1.6429486188167394e-11	6.799741717957205e-10	4.180382233943903e-09	218.43434146750496	54.13633966651082	2.3707368479388002e-05	2.618274461102857e-06	9.312745120865737e-05	0.0	0.00014707271146410745	0.0011306619200875888	0.34808456013972944	3.1313275287087664e-05	7.417337659710386e-06	1.164664267592597e-07	1.9390167193885333e-06	2.508363154264566e-07	8.076089106012305e-09	0.00045616418518020386	2.10134616410435e-05	2.94794745240246e-08	0.00017471429481827084	0.0	0.00045285430948867897	0.0	0.0	0.0	0.0	0.0	3.5419123900353044	229.6465607708463	54.772961334635205	1.934791576614334e-05	1.3091214700563036e-06	7.601753118925134e-05	0.0	0.0001261883698501391	0.0009701076865546717	0.348536867284974	2.6868505503392743e-05	3.708601546225544e-06	4.735106678612074e-08	8.299367040284783e-07	1.0736045797705896e-07	3.4587843544984258e-09	0.00022807831785542904	1.0506576598567758e-05	1.1981363453256862e-08	0.00011367839403940109	0.0	0.0002261342782849656	0.0	1.672573607244633e-06	8.362867997117516e-07	8.362867997117516e-07	1.6725735955129364e-06	3.467616985903338	229.56847825823436	54.771561793584624	1.935403496971493e-05	1.3091472350083804e-06	7.60414708500267e-05	0.0	0.00012618536072433618	0.0009700845530770129	0.3485368591635283	2.6867864756309287e-05	3.7086749799416636e-06	4.73677256246197e-08	8.299388534454419e-07	1.07360751684608e-07	3.4587803612554685e-09	0.00022808282688786423	1.0506791391573866e-05	1.1985605934689514e-08	0.00011487646388407303	0.0	0.0002261387547589354	0.0	0.0	0.0	0.0	0.0	3.544765047640392	0.0007168273093295307	5.0177878180020135e-06	1.9299183825266755e-05	5.017791188737838e-06	0.00023898262930189344	0.001003559679032438	0.0003237287775727584	0.0	0.0	0.0	0.0	5.017798418590024e-06	1.012817927184244e-05	0.0	0.0007168288499313279	5.0177986029154515e-06	1.929922530572193e-05	5.017801972945513e-06	5.017798442017847e-06	0.00032372947326094576	0.0002389831428867646	0.0010035618355677266	0.0	0.0	0.0	5.0178092012615615e-06	1.0120050343501035e-05	0.0	0.0007168303901965442	5.0178093854725225e-06	1.9299266777114142e-05	5.0178127547971215e-06	5.01780922468448e-06	0.00032373016879715783	0.0002389836563594383	0.0010035639916319342	0.0	0.0	0.0	5.017819981577697e-06	1.0345224965526754e-05	0.0	0.0007168319302396361	5.01782016647447e-06	1.929930824252511e-05	5.017823535093864e-06	5.017820004995714e-06	0.00032373086423307984	0.00023898416975807086	0.0010035661473852778	11.752372821726823	0.0	0.0	0.0004004749393407231	0.006611932917200834	0.0011412686458002106	5.017830760339515e-06	5.017720802181073e-06	4.8810595233284755e-05	5.695341683931771e-05	0.030602067409304462	4.095881327874197e-06	0.0026142537688975654	0.021813268360701715	0.006152746379868319	8.16213238534683e-07	0.0005256022479338296	0.004341902336758732	5.449648449095045e-06	0.0010899296844170071	0.00035159004652147497	5.58160926170139e-05	5.017720778717674e-06	0.001003544151050853	0.00032372376831692006	2364.7294665531067
119	15.163662374544671	0.028397080805384157	3480.8831662135867	0.2827823724579553	0.08388247646734448	1.3531691743233178	16.409188276060796	4.869953849544897	1.2129437267673089	5.7880801242319935	0.0	29029.603667567586	20942.116166455788	0.02358059570568559	0.0	0.04250085331700284	1.8287094678698808	0.4442584779501098	0.0	0.0013741980908123044	0.0	0.07323542685491084	0.9641338064912195	0.0733056385472743	55.8612949022557	12.40920045664145	109.36201139717534	8.895682928001408	0.0	2400.542308024063	96.08791522910794	0.0	0.0018513302350660625	0.0	0.010606553253416433	0.6632380472954825	0.6016039881206879	2.0356945156915582	0.0	0.0939663015783265	0.0015757555594578894	0.050903415488134436	0.0008633265600310045	2.1818622967706968e-05	5.451403998669052	0.0012653835230391813	0.0	6.863877236214558e-05	0.0	0.26369353685731434	0.0	2.1361477553857537	2.508710380203246e-06	0.07688143565035555	0.01827663551360003	0.14219638514414154	0.0	0.011348189894158546	0.019336186427206283	1.2388559800478256	0.29310518734142355	23375.931638112157	37.63445508087214	0.002198351973139818	0.0	0.03362271040450557	0.10559051360817794	0.018588424016378162	0.13835238776137565	0.0	0.18783712614143866	0.0	0.0005900324704932292	0.0	0.10098884655838199	0.5676729172503612	15.99860701099952	0.0	1.1268578605144683e-06	0.0	0.00269661374989458	3.245261129705542e-05	1.162180978670774e-09	1.4454610144158764e-06	2.9468876879806223e-05	9.633055138838089e-08	0.010106694787221593	0.8229585941769723	4.777526200322842e-08	7.576895906821355e-09	2.4699731937211534e-11	4.3773458827528384e-06	1.0222308483593398e-08	1.4819428661309807e-05	2.6134125627174525e-12	0.4302155594111935	0.0	0.00903460489926479	1.80658649642576	0.5827698312015813	1.6724161509469703e-06	8.362080715268716e-07	1.7391714523762657e-05	3.6516152796067465e-07	7.30323056182839e-05	2.3558809107477473e-05	0.04773837102746052	1.1948044369365353e-05	0.0328017130237415	15.351595614717224	0.0	0.0	1.0127203787971646e-05	0.0	5.017315908286055e-06	0.8825807457628911	0.0	214.76863928943015	69.37962684121645	1.7435442112778297e-05	0.0027493596036106014	0.0	0.060197996902796445	8.43997930831963e-09	5.008890686461938e-06	0.00023092127531852818	1.1174736507285693e-07	0.0	4.4899278871278885e-05	0.0006239544731414851	2.996435485815245e-07	2.1634924259162168e-08	0.4357058434472646	3.2557560759909156e-05	5.600376850768218e-08	0.0003662285140239854	0.002972645618380797	8.02986320155303e-09	3.254362009128845e-05	0.0	0.00013451530094299365	2.508710380203246e-06	1.6666324862616743e-05	2.5087103684589717e-06	2.1421847332069413e-13	1.3691286661188996e-10	7.105386438562903e-05	2.3124130793881916e-07	1.1260120072628391e-06	1.9861794489380755	0.006476150286416056	6.246059625131388e-08	4.002605164127021e-11	4.624394986284871e-10	3.515891148189786e-05	1.1817860207606894e-08	2.983082308286404e-08	4.977499942576307e-06	9.984103608230702e-09	4.997346638448974e-06	0.00041810850305673477	0.002563186041276681	0.0012470413281231681	9.963034736112192e-09	1.644246129783636e-11	6.799102280150373e-10	4.179989136657449e-09	217.8069816947177	54.56259460940826	2.3760591338502527e-05	2.618028393517466e-06	9.32810112140346e-05	0.0	0.00014700800158188898	0.0011295035647966194	0.3480856562159746	3.128119546501713e-05	7.41664056752784e-06	1.166782477456543e-07	1.9369366477284963e-06	2.50714104793126e-07	8.067204272078753e-09	0.0004561213142620642	2.101148947274772e-05	2.9550955784388667e-08	0.00017470839948803573	0.0	0.00045281038976221816	0.0	0.0	0.0	0.0	0.0	3.541912919610161	229.1082992449473	55.210672140154024	1.9382667185953727e-05	1.3089982346721014e-06	7.610889779518433e-05	0.0	0.00012614313883407735	0.0009691928783614748	0.34853775026725564	2.6843168770781672e-05	3.7082524325497747e-06	4.7414605496137976e-08	8.291045052575648e-07	1.0731564442773407e-07	3.4552445318769773e-09	0.00022805684743378151	1.0505588716388336e-05	1.200466561711509e-08	0.00011367620917361819	0.0	0.00022611244407925397	0.0	1.6724161509469703e-06	8.362080715268716e-07	8.362080715268716e-07	1.6724161391071275e-06	3.4676150353557715	229.03022964642	55.20925768798567	1.9388806074314852e-05	1.3090242390791733e-06	7.613290036005047e-05	0.0	0.0001261400936666951	0.0009691694814944455	0.3485377423253881	2.6842520728475203e-05	3.7083265446056403e-06	4.743131928242052e-08	8.291065800975619e-07	1.073159286914695e-07	3.455240197028719e-09	0.00022806139818419777	1.050580544391352e-05	1.2008924607828772e-08	0.00011487436102452963	0.0	0.00022611696179539406	0.0	0.0	0.0	0.0	0.0	3.5447653111700403	0.0007167599212595436	5.017316070698859e-06	1.929736941173262e-05	5.01731947246362e-06	0.00023896231012700137	0.0010034653490366393	0.0003236983471506829	0.0	0.0	0.0	0.0	5.0173267688266626e-06	1.0127225757137768e-05	0.0	0.0007167614760361024	5.017326954848615e-06	1.929741127386629e-05	5.017330355894535e-06	5.017326792470118e-06	0.00032369904923912536	0.00023896282844158853	0.0010034675254109017	0.0	0.0	0.0	5.017337650692977e-06	1.0119098556878915e-05	0.0	0.0007167630304699462	5.017337836599057e-06	1.929745312677182e-05	5.017341236926446e-06	5.017337674331436e-06	0.00032369975117282305	0.00023896334664193263	0.001003469701305498	0.0	0.0	0.0	5.017348530160967e-06	1.034425879555665e-05	0.0	0.0007167645846765916	5.017348716758854e-06	1.9297494973559483e-05	5.017352116367972e-06	5.017348553794431e-06	0.0003237004530039396	0.00023896386476654342	0.0010034718768821287	11.852926614919047	0.0	0.0	0.00040044151539737096	0.0066112863928470605	0.00114117015590604	5.017359408039129e-06	5.0172484331078415e-06	4.880623201803397e-05	5.694782974786985e-05	0.03060354996237943	4.0961230680023995e-06	0.002617757992681227	0.021810921767639987	0.006153100862952449	8.16270053833581e-07	0.0005263116015371001	0.004341474968113832	5.449104679559977e-06	0.0010898209304602063	0.00035155496299389054	5.581153500355271e-05	5.017248409428151e-06	0.0010034496771496896	0.00032369329146949796	2384.769546693387
120	15.276218636870762	0.02878857905750371	3478.8472659846025	0.2831677776945833	0.08462049171803046	1.3541999561386033	16.327965434252267	4.881841346124	1.225179659588619	5.843025334321936	0.0	28846.671828222123	21125.05016000356	0.023580587677352417	0.0	0.04252334670201717	1.8286928866071186	0.44426710930767743	0.0	0.001374131063891694	0.0	0.07323509630332077	0.9658733041429001	0.0734394384750713	55.859567107522395	12.409058355907343	109.26168213612786	8.911999065451726	0.0	2400.5257395793456	96.08791647449905	0.0	0.0018513138746788728	0.0	0.01062531090199706	0.6632276146571217	0.601598505115555	2.0356965387109853	0.0	0.09401278912592928	0.0015881424548712217	0.05130652308321573	0.0008764029098036576	2.2136147706299797e-05	5.450910952955185	0.0012830533243456926	0.0	6.863203764112134e-05	0.0	0.26390904515811847	0.0	2.1359322466950355	2.5084739433295765e-06	0.07678726633738758	0.018386746708450207	0.1419286934813814	0.0	0.011355430993845936	0.01933611403169915	1.2373396208140148	0.2948661276528575	23561.59679987664	38.22843966065023	0.0021678965608941426	0.0	0.03342073482350129	0.10578868979650632	0.018622678821249038	0.1383503753532074	0.0	0.18783658310217924	0.0	0.000589896648235614	0.0	0.10112021688484384	0.5675403752010058	15.998607142660555	0.0	1.1267506455282876e-06	0.0	0.0026963221532410094	3.244964705582787e-05	1.1620735459110922e-09	1.445387538226923e-06	2.9468680671115835e-05	9.632003901296747e-08	0.010106815249323699	0.8229540935623564	4.777009843770834e-08	7.576839737550576e-09	2.4697029819329825e-11	4.3772808977270355e-06	1.0221390054529627e-08	1.4819329896742656e-05	2.6131150157114274e-12	0.430218515499949	0.0	0.009034584904910986	1.806582529335997	0.5827685514337761	1.6722572364360328e-06	8.361286142346836e-07	1.7391997578366515e-05	3.6516415982153966e-07	7.30328319906916e-05	2.3558978912600344e-05	0.04773914946921531	1.1948252127436333e-05	0.03280228383302638	15.45214039760589	0.0	0.0	1.012624125264901e-05	0.0	5.016839796412478e-06	0.8825863958002185	0.0	214.1153719650303	69.93235146668614	1.7479720288843015e-05	0.002749097632058102	0.0	0.06019644183688736	8.43917864104063e-09	5.008415512700416e-06	0.00023140632837962324	1.1204062785440604e-07	0.0	4.488279487832272e-05	0.0006233609600980798	2.994416128803024e-07	2.1633057822426012e-08	0.4357062721428641	3.252659382747759e-05	5.5964577078804305e-08	0.0003661937713489194	0.002972363698119347	8.055636439652768e-09	3.254375059384036e-05	0.0	0.0001345026233539353	2.5084739433295765e-06	1.668010167652365e-05	2.5084739314771233e-06	2.1419855592107005e-13	1.3689984248966927e-10	7.105389263091883e-05	2.3121754311628675e-07	1.1259262735676868e-06	1.9861824724051134	0.00647549114861164	6.245595417238046e-08	4.002191425101493e-11	4.6240305977725697e-10	3.51589386695602e-05	1.18166608447831e-08	2.982786248018997e-08	4.9770277269407105e-06	9.983137486485738e-09	4.996872428113123e-06	0.0004180688227132217	0.0025629427755566405	0.001246927743290528	9.962033418465132e-09	1.6455559743091234e-11	6.798456927692259e-10	4.179592403243997e-09	217.18026599952685	54.9882244632705	2.3813962415027525e-05	2.617780050933996e-06	9.343492528707323e-05	0.0	0.00014694270969804705	0.0011283415581785558	0.34808675655569826	3.1249014523521246e-05	7.415937030434669e-06	1.1689052100847084e-07	1.9348491346674414e-06	2.505907353009122e-07	8.058288123517293e-09	0.0004560780469840738	2.1009499053763634e-05	2.962263099001041e-08	0.0001747024513449425	0.0	0.00045276607148005577	0.0	0.0	0.0	0.0	0.0	3.541913454061153	228.57054617251728	55.6478840019741	1.941748537761669e-05	1.308873858044586e-06	7.620038149387442e-05	0.0	0.00012609753295934138	0.0009682758008404538	0.34853863598787566	2.6817769187130582e-05	3.7079000858434677e-06	4.7478201764236944e-08	8.282698129468425e-07	1.0727043310945679e-07	3.4516942600921984e-09	0.00022803517818132158	1.0504591677508252e-05	1.2028007569316006e-08	0.00011367400522370647	0.0	0.00022609041113172263	0.0	1.6722572364360328e-06	8.361286142346836e-07	8.361286142346836e-07	1.6722572244860323e-06	3.4676130666665017	228.49248963443827	55.64645447376155	1.942364402048647e-05	1.3089001063633556e-06	7.622444715010883e-05	0.0	0.00012609445163434688	0.000968252140012176	0.34853862822520176	2.6817113833756817e-05	3.707974888864394e-06	4.74949708227994e-08	8.282718152942977e-07	1.0727070818826086e-07	3.4516895922858546e-09	0.00022803977142617517	1.0504810375349503e-05	1.203228317042499e-08	0.0001148722399623562	0.0	0.00022609497085992293	0.0	0.0	0.0	0.0	0.0	3.5447655771256446	0.0007166919099768994	5.016839960334339e-06	1.9295538217177814e-05	5.016843393704812e-06	0.00023894180375128138	0.0010033701467903	0.00032366763533160756	0.0	0.0	0.0	0.0	5.016850757814602e-06	1.0126263425838716e-05	0.0	0.0007166934791916322	5.016850945564613e-06	1.929558046808306e-05	5.016854378202853e-06	5.016850781677696e-06	0.00032366834393923575	0.0002389423268835201	0.0010033723433721766	0.0	0.0	0.0	5.016861740718898e-06	1.0118137971335203e-05	0.0	0.00071669504805737	5.016861928351602e-06	1.9295622709591046e-05	5.01686536025793e-06	5.016861764576904e-06	0.00032366905238928384	0.0002389428498994216	0.0010033745394655996	0.0	0.0	0.0	5.016872721180927e-06	1.034328369465268e-05	0.0	0.0007166966166907102	5.016872909511543e-06	1.9295664944841157e-05	5.016876340686225e-06	5.016872745033846e-06	0.0003236697607344033	0.0002389433728378558	0.0010033767352337806	11.953470925861694	0.0	0.0	0.00040040778206875186	0.006610633903174506	0.001141070755034956	5.016883700016748e-06	5.016771689391432e-06	4.880182845992618e-05	5.6942190840144155e-05	0.03060504625911332	4.0963670581266475e-06	0.0026212946438231976	0.021808553473614115	0.006153458640913197	8.163273989511048e-07	0.0005270275327944822	0.0043410436416812595	5.448555875152265e-06	0.001089711169527951	0.00035151955460564007	5.580693539644507e-05	5.016771665491427e-06	0.0010033543283182818	0.00032366253236055294	2404.8096268336676
121	15.390140780403405	0.02918793823324825	3476.81207229932	0.28355492222185497	0.08536830458349243	1.3552372533178145	16.24656166326314	4.893750872587683	1.2374516875880726	5.898075296225124	0.0	28663.74236724955	21307.98179323076	0.023580579556038667	0.0	0.042546060396098456	1.8286761422250473	0.444275824791386	0.0	0.001374063385656835	0.0	0.07323476248940708	0.96762975447855	0.07357454763253611	55.85782251857641	12.408914865079375	109.16136272658659	8.928475019919073	0.0	2400.5090098185265	96.08791773161563	0.0	0.0018512973315293732	0.0	0.010644251826428681	0.6632170721138748	0.6015929756865089	2.035698580837651	0.0	0.0940592147157442	0.001600680840631562	0.05171455882445718	0.0008897400486908858	2.246012268861282e-05	5.450412269835277	0.0013010756135875573	0.0	6.862523942400307e-05	0.0	0.2641248848023763	0.0	2.135716406775439	2.5082353184331036e-06	0.0766921434308339	0.018497911000739876	0.14165940867188623	0.0	0.011362680522671965	0.019336040758339775	1.2358079292787343	0.29664388635835776	23747.2477940777	38.82696846013708	0.0021380725006048557	0.0	0.0332211340308712	0.10598430777392087	0.018656485696924685	0.13834834409240812	0.0	0.1878360349650411	0.0	0.0005897595709284643	0.0	0.10125280088616889	0.5674066084954197	15.998607275552088	0.0	1.1266424279914425e-06	0.0	0.0026960277525721137	3.244665490300099e-05	1.1619651017674233e-09	1.445313378198323e-06	2.9468482015378772e-05	9.630942558734794e-08	0.010106936899903426	0.8229495338184032	4.77648852254859e-08	7.576782886838841e-09	2.4694301732076645e-11	4.377215326386167e-06	1.022046297614039e-08	1.4819229906674885e-05	2.612814680517265e-12	0.4302215008424227	0.0	0.009034564716443576	1.8065785237205674	0.5827672592371648	1.672096836471597e-06	8.360484142150584e-07	1.739228331994768e-05	3.6516681541354453e-07	7.303336310933156e-05	2.3559150248902254e-05	0.04773993530040453	1.194846186201344e-05	0.03280286007267594	15.552675660338917	0.0	0.0	1.0125269732406255e-05	0.0	5.016359240025007e-06	0.8825921226674643	0.0	213.46272721872694	70.48446309595654	1.752414630251119e-05	0.0027488332093537557	0.0	0.060194826743506756	8.438370501690917e-09	5.007935904469996e-06	0.00023189281068053337	1.1233497316238242e-07	0.0	4.486611596259634e-05	0.0006227651349631645	2.9923852590328273e-07	2.163110154336657e-08	0.43570670484825713	3.249550625302449e-05	5.592516825196628e-08	0.0003661587044442855	0.002972079147583943	8.08151603829996e-09	3.2543857679145536e-05	0.0	0.00013448982844445744	2.5082353184331036e-06	1.6693887799128576e-05	2.5082353064704573e-06	2.141784546233951e-13	1.368866977285914e-10	7.105392173406352e-05	2.311935558757942e-07	1.1258397692834763e-06	1.9861855409233298	0.0064748258410626605	6.24512692756927e-08	4.0017738143385886e-11	4.623662915620304e-10	3.515896641149816e-05	1.1815450261017709e-08	2.9824874206862595e-08	4.976551102714036e-06	9.98216234054262e-09	4.996393790535635e-06	0.0004180287719115074	0.002562697238617724	0.0012468130992968022	9.96102273944988e-09	1.6468783858710806e-11	6.797805550193471e-10	4.179191965838487e-09	216.55419641218808	55.413227374264395	2.386748204465877e-05	2.6175293909069534e-06	9.35891932932216e-05	0.0	0.00014687683423174488	0.001127175888912181	0.348087861179868	3.1216732149113276e-05	7.415226928185739e-06	1.1710324468650259e-07	1.932754135524803e-06	2.5046620069191133e-07	8.049340476458758e-09	0.00045603437595119484	2.100749004346159e-05	2.96945001462258e-08	0.0001746964494215599	0.0	0.0004527213472793771	0.0	0.0	0.0	0.0	0.0	3.5419139934790618	228.03330281451946	56.084595747633564	1.9452370399128835e-05	1.3087483188553925e-06	7.629198168447066e-05	0.0	0.0001260515517869091	0.0009673564496879944	0.3485395244562212	2.6792306633267246e-05	3.7075444457137682e-06	4.7541854418423446e-08	8.274326122092315e-07	1.0722482206095098e-07	3.448133477931167e-09	0.00022801330638389804	1.0503585310842829e-05	1.2051389140010938e-08	0.00011367178184510463	0.0	0.00022606817575585437	0.0	1.672096836471597e-06	8.360484142150585e-07	8.360484142150585e-07	1.672096824409375e-06	3.4676110794964603	227.95525948356635	56.08315097778961	1.9458548866682036e-05	1.3087748156562874e-06	7.631611062055999e-05	0.0	0.00012604843418959207	0.0009673325243382709	0.3485395168723213	2.679164395330531e-05	3.707619952647238e-06	4.755867907922331e-08	8.274345442223488e-07	1.0722508822373613e-07	3.448128486121382e-09	0.00022801794291945867	1.0503806015709941e-05	1.2055681454210468e-08	0.00011487010037105339	0.0	0.00022607277828566602	0.0	0.0	0.0	0.0	0.0	3.5447658455523783	0.0007166232638516415	5.0163594054841665e-06	1.92936899284316e-05	5.01636287105182e-06	0.00023892110668869036	0.0010032740560177646	0.00032363663686466374	0.0	0.0	0.0	0.0	5.0163703041756744e-06	1.0125292113436605e-05	0.0	0.0007166248477746585	5.016370493686077e-06	1.9293732575381972e-05	5.0163739585077545e-06	5.016370328262518e-06	0.00032363735211342895	0.00023892163472875183	0.0010032762731852563	0.0	0.0	0.0	5.016381390007951e-06	1.0117168422714314e-05	0.0	0.0007166264313422353	5.016381579399579e-06	1.9293775212761527e-05	5.016385043475609e-06	5.01638141408961e-06	0.00032363806720170433	0.0002389221626503266	0.0010032784898552749	0.0	0.0	0.0	5.016392473352862e-06	1.0342299496211475e-05	0.0	0.0007166280146720703	5.016392663448617e-06	1.9293817843739298e-05	5.0163961267792725e-06	5.016392497429339e-06	0.00032363878218263833	0.00023892269049265212	0.0010032807061925734	12.0540056665633	0.0	0.0	0.0004003737335790701	0.006609975337033931	0.0011409704261881616	5.0164035550341755e-06	5.016290489311088e-06	4.879738380596715e-05	5.693649914741544e-05	0.030606556556068715	4.096613340356445e-06	0.0026248643275867917	0.021806163073551894	0.006153819775351087	8.163852838132926e-07	0.0005277501646075964	0.004340608283530447	5.448001941827913e-06	0.0010896003828114174	0.00035148381528858776	5.580229301337227e-05	5.01629046518664e-06	0.0010032580882124355	0.00032363148571709334	2424.8497069739483
122	15.505455089404558	0.02959536435331015	3474.7775637810655	0.2839438145430669	0.08612610626152639	1.3562810835780954	16.16497556600261	4.905682583790117	1.2497600410937895	5.953230804429351	0.0	28480.815322595357	21490.911028409304	0.02358057133985517	0.0	0.04256899863963073	1.8286592315755623	0.44428462601863616	0.0	0.0013739950436204476	0.0	0.07323442535028049	0.9694034829098942	0.07371099120561998	55.85606081317804	12.408769957416817	109.0610532576138	8.945113867582895	0.0	2400.4921156408614	96.08791900067833	0.0	0.0018512806020283474	0.0	0.010663379549840644	0.663206417526897	0.601587398957016	2.0357006424309683	0.0	0.09410557687120927	0.0016133735933526365	0.05212761627221731	0.0009033447651124193	2.2790717629706287e-05	5.449907838215045	0.0013194595664828173	0.0	6.861837651572502e-05	0.0	0.2643410563598674	0.0	2.1355002350597614	2.5079944646745734e-06	0.0765960521997347	0.01861014477228508	0.14138850460359814	0.0	0.011369938604494974	0.019335966587823907	1.2342606685519213	0.29843872470490623	23932.88460750083	39.43003861008194	0.0021088624945613537	0.0	0.03302386774538392	0.10617741656003477	0.01868985320269309	0.1383462936248002	0.0	0.18783548163412633	0.0	0.0005896212151365674	0.0	0.1013866212241922	0.567271594265428	15.99860740969724	0.0	1.1265331890659387e-06	0.0	0.0026957304949274995	3.244363431404804e-05	1.1618556272355445e-09	1.4452385215103992e-06	2.9468280864217222e-05	9.629870920323433e-08	0.010107059761945397	0.8229449137671034	4.7759621428891004e-08	7.576725341270248e-09	2.4691547185059272e-11	4.3771491579461175e-06	1.021952708591753e-08	1.4819128666892453e-05	2.6125115048421717e-12	0.43022451600526945	0.0	0.009034544330148692	1.8065744788422786	0.5827659543739123	1.6719349231408546e-06	8.359674575115744e-07	1.739257179902613e-05	3.6516949516550055e-07	7.303389905996606e-05	2.355932314405181e-05	0.0477407286599628	1.1948673610326904e-05	0.032803441844978645	15.653201314423496	0.0	0.0	1.0124289058576703e-05	0.0	5.0158741556886065e-06	0.8825979279035301	0.0	212.81070747717658	71.03595939215495	1.7568720689452162e-05	0.002748566289471184	0.0	0.06019315033812591	8.437554750029979e-09	5.007451778541754e-06	0.0002323807251132269	1.1263040339058267e-07	0.0	4.484924143103321e-05	0.0006221669888904581	2.99034278511641e-07	2.1629054737265913e-08	0.4357071416255515	3.2464297574889784e-05	5.588554033177132e-08	0.0003661233072247356	0.002971791917417535	8.107502390559951e-09	3.254394081895556e-05	0.0	0.00013447691402478367	2.5079944646745734e-06	1.6707682966632726e-05	2.50799445259967e-06	2.141581659829858e-13	1.3687343006696158e-10	7.105395171352426e-05	2.3116934203594908e-07	1.1257524800788212e-06	1.986188655405217	0.0064741542477673225	6.244654075767656e-08	4.001352259056153e-11	4.6232918784790213e-10	3.5158994719301196e-05	1.1814228245360794e-08	2.982185774308763e-08	4.976069987129372e-06	9.981178000935843e-09	4.995910642599164e-06	0.0004179883436965692	0.0025624493878188053	0.0012466973762703857	9.960002523185224e-09	1.6482136037815973e-11	6.797148034539374e-10	4.178787754900417e-09	215.9287749692098	55.83760148551477	2.392115056201541e-05	2.617276369943356e-06	9.374381506922632e-05	0.0	0.00014681037361183059	0.0011260065455763588	0.3480889701097675	3.118434802554045e-05	7.41451013756845e-06	1.1731641682638182e-07	1.930651604817133e-06	2.5034049463458337e-07	8.040361143747659e-09	0.00045599029358589136	2.1005462092805294e-05	2.9766563241926024e-08	0.00017469039272700342	0.0	0.00045267620961591295	0.0	0.0	0.0	0.0	0.0	3.541914537956906	227.49657043429121	56.52080620390907	1.948732230844359e-05	1.3086215952597633e-06	7.638369774849928e-05	0.0	0.0001260051948931882	0.0009664348205523077	0.3485404156818345	2.676678098868577e-05	3.707185450276601e-06	4.760556225375081e-08	8.265928878381513e-07	1.0717880929429464e-07	3.444562122866016e-09	0.0002279912282356501	1.0502569441082916e-05	1.2074810153319554e-08	0.0001136695386850356	0.0	0.00022604573417415135	0.0	1.6719349231408544e-06	8.359674575115744e-07	8.359674575115744e-07	1.6719349109642941e-06	3.467609073498205	227.41854045744924	56.51934602618338	1.949352067131926e-05	1.308648345230236e-06	7.640789015416318e-05	0.0	0.00012600204091019432	0.0009664106301328612	0.34854040827625055	2.6766110966944767e-05	3.707261674401619e-06	4.7622442852352e-08	8.265947517509947e-07	1.0717906682028969e-07	3.444556816323515e-09	0.00022799590887857599	1.0502792190624999e-05	1.2079119284926898e-08	0.00011486794191638019	0.0	0.000226050380315358	0.0	0.0	0.0	0.0	0.0	3.54476611649653	0.0007165539709667303	5.015874322714029e-06	1.9291824224592374e-05	5.015877821085473e-06	0.0002389002153673008	0.0010031770600416638	0.000323605346369376	0.0	0.0	0.0	0.0	5.015885324523137e-06	1.0124311651362442e-05	0.0	0.0007165555698750541	5.015885515827093e-06	1.929186727504756e-05	5.015889013438454e-06	5.0158853488379455e-06	0.00032360606838435064	0.00023890074840766503	0.001003179298182445	0.0	0.0	0.0	5.015896515221761e-06	1.0116189742809873e-05	0.0	0.0007165571684213235	5.015896706405443e-06	1.929191031575383e-05	5.015900203257057e-06	5.015896539531286e-06	0.00032360679023584924	0.0002389012813273366	0.0010031815358164965	0.0	0.0	0.0	5.015907703386739e-06	1.0341306029519281e-05	0.0	0.0007165587667243584	5.0159078952808745e-06	1.9291953349910414e-05	5.015911391373026e-06	5.015907727690986e-06	0.00032360751197752695	0.0002389018141659277	0.001003183773110143	12.154530747432386	0.0	0.0	0.0004003393640099379	0.006609310580542071	0.0011408691519475542	5.0159188898496926e-06	5.015804749128296e-06	4.879289728459057e-05	5.693075367702702e-05	0.030608081116135923	4.096861957842568e-06	0.0026284676641629245	0.021803750152390035	0.006154184329390014	8.164437185921255e-07	0.000528479622912649	0.0043401688179071	5.447442783221764e-06	0.0010894885510375496	0.0003514477388248358	5.579760705275485e-05	5.015804724775169e-06	0.0010031609400844065	0.0003236001461359399	2444.889787114229
123	15.622188538061634	0.03001107033778851	3472.7437183558127	0.28433446322568146	0.08689409300616927	1.3573314645490095	16.083205737122583	4.9176366343743165	1.2621049519177694	6.00849265539729	0.0	28297.890733134922	21673.837826886247	0.023580563026859003	0.0	0.04259216578599329	1.8286421514263718	0.4442935146499033	0.0	0.001373926024963801	0.0	0.07323408482137185	0.9711948234942066	0.07384879505100896	55.85428166052578	12.408623605466682	108.96075381993687	8.961918766598007	0.0	2400.475053863109	96.08792028191345	0.0	0.0018512636824909695	0.0	0.01068269768912941	0.6631956487004252	0.6015817740268307	2.035702723859647	0.0	0.0941518740803637	0.001626223664516395	0.052545791421517114	0.0009172240732215672	2.3128107932658738e-05	5.449397543989545	0.0013382146638656095	0.0	6.861144769021773e-05	0.0	0.2645575603978371	0.0	2.1352837309834007	2.5077513401696527e-06	0.07649897760334305	0.01872346475026415	0.14111595461062784	0.0	0.01137720536705176	0.019335891500213215	1.2326975967602642	0.300250909436581	24118.507226422098	40.03764742925447	0.0020802498455982066	0.0	0.03282889655887953	0.10636806393232556	0.01872278966610541	0.13834422358704543	0.0	0.18783492301104837	0.0	0.0005894815568213863	0.0	0.10152170114416888	0.5671353090541092	15.998607545119727	0.0	1.1264229094250294e-06	0.0	0.0026954303259739067	3.244058475088405e-05	1.1617451028200638e-09	1.4451629550116926e-06	2.9468077167986305e-05	9.628788790287817e-08	0.010107183859050742	0.8229402321995382	4.7754306085946954e-08	7.576667087077798e-09	2.4688765675175113e-11	4.37708238135029e-06	1.0218582217154187e-08	1.4819026152546918e-05	2.612205435043452e-12	0.4302275615703669	0.0	0.009034523742214277	1.8065703939444464	0.5827646365998953	1.6717714678066623e-06	8.358857298056415e-07	1.7392863067424435e-05	3.651721995166388e-07	7.303443993044142e-05	2.355949762638994e-05	0.04774152969040703	1.1948887410569414e-05	0.03280402925486731	15.753717269699221	0.0	0.0	1.012329905813111e-05	0.0	5.015384457810145e-06	0.8826038130877721	0.0	212.15931517636173	71.58683801078357	1.7613443987933128e-05	0.0027482968251942973	0.0	0.06019141130295432	8.436731242192734e-09	5.006963049535675e-06	0.00023287007452701025	1.1292692086031517e-07	0.0	4.483217059408796e-05	0.0006215665129826012	2.988288614169339e-07	2.162691671136886e-08	0.43570758253838066	3.243296732874647e-05	5.584569159516233e-08	0.000366087573447643	0.0029715019569883775	8.133595887361394e-09	3.25439994711857e-05	0.0	0.00013446387784910103	2.5077513401696527e-06	1.6721486906958855e-05	2.507751327980376e-06	2.1413768646607728e-13	1.368600371845647e-10	7.105398258825479e-05	2.311448973069735e-07	1.1256643912533359e-06	1.9861918167872998	0.006473476249716522	6.244176779386269e-08	4.0009266845856104e-11	4.62291742341856e-10	3.515902360486562e-05	1.1812994581393837e-08	2.9818812555611795e-08	4.9755842952783805e-06	9.980184293813784e-09	4.995422899035858e-06	0.0004179475309334359	0.002562199179415403	0.0012465805538260804	9.958972589234932e-09	1.649561873659559e-11	6.796484264688692e-10	4.178379699089904e-09	215.30400371348512	56.261344937165624	2.397496830055299e-05	2.6170209434263417e-06	9.389879042079216e-05	0.0	0.00014674332627782443	0.0011248335166415525	0.3480900833670218	3.11518618335493e-05	7.413786532186326e-06	1.1753003537510947e-07	1.928541496199221e-06	2.5021361071894815e-07	8.031349934700476e-09	0.0004559457921148196	2.100341484373871e-05	2.9838820248193024e-08	0.0001746842802454147	0.0	0.00045263065075070374	0.0	0.0	0.0	0.0	0.0	3.541915087590107	226.96035029760645	56.95651419685016	1.9522341163529123e-05	1.3084936648461194e-06	7.64755290485444e-05	0.0	0.00012595846187115448	0.0009655109090276866	0.34854130967442154	2.6741192131387508e-05	3.7068230360421407e-06	4.7669324029749444e-08	8.257506242817577e-07	1.0713239279284852e-07	3.440980130947632e-09	0.00022796893983196355	1.0501543888370453e-05	1.2098270426879483e-08	0.00011366727538194015	0.0	0.00022602308251114877	0.0	1.6717714678066623e-06	8.358857298056415e-07	8.358857298056415e-07	1.6717714555135916e-06	3.4676070483152994	226.88233382216177	56.95503844432699	1.9528559492848383e-05	1.3085206727965126e-06	7.649978511479355e-05	0.0	0.00012595527139057448	0.0009654864530028191	0.3485413024466589	2.6740514753024793e-05	3.7068999909858445e-06	4.7686260907594543e-08	8.257524224081631e-07	1.0713264197213477e-07	3.4409745192754926e-09	0.00022797366542032292	1.0501768721223e-05	1.2102596481908852e-08	0.00011486576425592988	0.0	0.00022602777309477744	0.0	0.0	0.0	0.0	0.0	3.5447663900055817	0.0007164840190969405	5.015384626431555e-06	1.9289940776458287e-05	5.015388158229301e-06	0.00023887912612308003	0.0010030791417535018	0.0003235737583261609	0.0	0.0	0.0	0.0	5.015395733314616e-06	1.012332186668966e-05	0.0	0.0007164856332748604	5.015395926446159e-06	1.9289984238073626e-05	5.015399457469356e-06	5.015395757861712e-06	0.00032357448723569924	0.00023887966425865473	0.0010030814012654192	0.0	0.0	0.0	5.015407030868823e-06	1.0115201759069775e-05	0.0	0.0007164872470839425	5.015407223878557e-06	1.9290027689757395e-05	5.01541075412755e-06	5.015407055410537e-06	0.0003235752159786988	0.0002388802022712746	0.0010030836602611143	0.0	0.0	0.0	5.015418325841918e-06	1.0340303119454166e-05	0.0	0.0007164888606441501	5.0154185195685465e-06	1.929007113473959e-05	5.015422049043622e-06	5.015418350378252e-06	0.0003235759446093307	0.00023888074020093266	0.00100308591890851	12.255046077181397	0.0	0.0	0.0004003046672901102	0.006608639516885611	0.0011407669144456402	5.015429619073516e-06	5.015314382931537e-06	4.878836810422513e-05	5.6924953410535625e-05	0.030609620208996803	4.097112954854578e-06	0.002632105289805266	0.02180131428430078	0.006154552367790714	8.165027137240438e-07	0.0005292160369115942	0.004339725167092254	5.4468783004681474e-06	0.0010893756544331896	0.0003514113188351285	5.579287669227748e-05	5.01531435834539e-06	0.0010030628667518462	0.00032356850807368874	2464.929867254509
124	15.740368773464663	0.03043527583837822	3470.7105132692627	0.28472687688896436	0.08767246595306438	1.3583884137248357	16.001250762868533	4.929613179616178	1.2744866532529182	6.063861647190844	0.0	28114.968638655886	21856.762149101174	0.02358055461505718	0.0	0.04261556629912507	1.8286248984631313	0.444302492387859	0.0	0.0013738563165437475	0.0	0.07323374083647591	0.973004118752329	0.07398798568191076	55.852484721436724	12.408475781080016	108.86046450597784	8.978892955328323	0.0	2400.457821221311	96.08792157555301	0.0	0.0018512465691386962	0.0	0.010702209952954199	0.6631847633829409	0.6015760999729789	2.0357048255017434	0.0	0.09419810479677218	0.0016392340785653635	0.05296918263982948	0.0009313852073645256	2.347247453986744e-05	5.44888127011951	0.0013573506842828754	0.0	6.86044516908279e-05	0.0	0.2647743974809656	0.0	2.135066893984389	2.507505901973462e-06	0.07640090429941053	0.018837887998035565	0.14084173148777607	0.0	0.011384480942193452	0.019335815475540166	1.231118467180613	0.3020807126482823	24304.11563761213	40.64979192133935	0.00205221834117802	0.0	0.03263618183576148	0.10655629653392028	0.018755303292204054	0.13834213360667577	0.0	0.18783435899496262	0.0	0.0005893405713484968	0.0	0.10165806446742141	0.5669977288231207	15.998607681843863	0.0	1.1263115692610958e-06	0.0	0.0026951271900147243	3.243750566192729e-05	1.1616335085365984e-09	1.4450866652245416e-06	2.946787087577402e-05	9.627695967940732e-08	0.01010730921541952	0.8229354878758829	4.774893821053883e-08	7.576608110143692e-09	2.4685956686698153e-11	4.377014985271263e-06	1.0217628198962004e-08	1.4818922338156964e-05	2.611896416139317e-12	0.43023063813437223	0.0	0.00903450294873133	1.8065662682511388	0.5827633056647823	1.6716064411193725e-06	8.358032164224183e-07	1.7393157178301134e-05	3.651749289177326e-07	7.303498581091244e-05	2.355967372500265e-05	0.04774233853792796	1.1949103301917137e-05	0.032804622409976794	15.85422343430838	0.0	0.0	1.0122299553696502e-05	0.0	5.014890058647735e-06	0.882609779839933	0.0	211.50855276162687	72.13709659971406	1.7658316738754365e-05	0.002748024768119207	0.0	0.06018960828614215	8.435899830695263e-09	5.006469629924073e-06	0.00023336086172960797	1.132245278218971e-07	0.0	4.481490276553943e-05	0.0006209636982914511	2.986222651810707e-07	2.162468676479206e-08	0.43570802765190214	3.240151504761601e-05	5.5805620291413885e-08	0.00036605149671335225	0.0029712092143887574	8.15979691754388e-09	3.254403307972139e-05	0.0	0.00013445071761473067	2.507505901973462e-06	1.673529933968202e-05	2.5075058896676413e-06	2.1411701245033432e-13	1.3684651670301915e-10	7.105401437769537e-05	2.3112021729150648e-07	1.1255754877385712e-06	1.9861950260299948	0.006472791724916499	6.243694953926468e-08	4.000497014385847e-11	4.622539485932762e-10	3.515905308039425e-05	1.181174904727094e-08	2.981573809780497e-08	4.975093940122787e-06	9.979181040963717e-09	4.9949304724389204e-06	0.00041790632630815607	0.0025619465685659567	0.0012464626110669256	9.957932752636476e-09	1.650923447284907e-11	6.79581412168928e-10	4.17796772527792e-09	214.67988469433627	56.68445586639643	2.4028935592513237e-05	2.61676306561619e-06	9.405411912306474e-05	0.0	0.00014667569067921526	0.0011236567904697803	0.3480912009736024	3.11192732508843e-05	7.413055982461918e-06	1.1774409818122442e-07	1.9264237624610963e-06	2.5008554245524655e-07	8.022306655092428e-09	0.00045590086356900783	2.100134792919421e-05	2.991127111842299e-08	0.00017467811093544965	0.0	0.0004525846627502743	0.0	0.0	0.0	0.0	0.0	3.541915642476486	226.42464367269963	57.39171855178599	1.9557427022328125e-05	1.3083645046451177e-06	7.656747492862082e-05	0.0	0.00012591135232990135	0.0009645847106558069	0.34854220644384537	2.6715539937917084e-05	3.706457137940476e-06	4.773313847113454e-08	8.249058056482092e-07	1.0708557051153075e-07	3.4373874368273562e-09	0.0002279464371710492	1.0500508468371136e-05	1.2121769771959866e-08	0.00011366499156552727	0.0	0.00022600021679498563	0.0	1.6716064411193728e-06	8.358032164224184e-07	8.358032164224184e-07	1.6716064287075667e-06	3.467605003582356	226.34664084623242	57.39022705688169	1.9563665389684536e-05	1.308391775504273e-06	7.659179484771094e-05	0.0	0.00012590812524120785	0.0009645599885019357	0.34854219939336745	2.6714855188425445e-05	3.7065348376656977e-06	4.775013197536113e-08	8.249075403784425e-07	1.070858116446206e-07	3.437381529947082e-09	0.00022795120856355553	1.0500735424120798e-05	1.2126112858078953e-08	0.00011486356703870595	0.0	0.00022600495267255223	0.0	0.0	0.0	0.0	0.0	3.5447666661282127	0.0007164133957099952	5.014890228895589e-06	1.928803924656294e-05	5.014893794757474e-06	0.0002388578351999325	0.0010029802836146581	0.0003235418670767119	0.0	0.0	0.0	0.0	5.0149014428571186e-06	1.0122322582144182e-05	0.0	0.0007164150254488014	5.014901637851121e-06	1.928808312718224e-05	5.014905202923632e-06	5.014901467640936e-06	0.0003235426030123303	0.0002388583785279648	0.0010029825649053626	0.0	0.0	0.0	5.014912849305159e-06	1.0114204294597466e-05	0.0	0.0007164166548118198	5.014913044175783e-06	1.928812699768282e-05	5.014916608459278e-06	5.014912874083492e-06	0.0003235433387782717	0.00023885892173072437	0.0010029848456701192	0.0	0.0	0.0	5.014924253123457e-06	1.0339290586478247e-05	0.0	0.0007164182839201783	5.014924448717535e-06	1.9288170861326033e-05	5.014928012212302e-06	5.0149242778963065e-06	0.00032354407442923333	0.00023885946484859252	0.001002987126078478	12.355551562796245	0.0	0.0	0.00040026963719471753	0.00660796202628706	0.0011406636953622614	5.01493565515977e-06	5.0148193026717765e-06	4.878379545363364e-05	5.691909730416629e-05	0.03061117411112663	4.09736637677696e-06	0.0026357778566337042	0.02179885503288878	0.006154923956935599	8.165622799070719e-07	0.0005299595390310302	0.00433927725143092	5.44630839224345e-06	0.0010892616727335887	0.0003513745487816587	5.578810108921678e-05	5.0148192778481605e-06	0.0010029638506049057	0.0003235365658490553	2484.96994739479
125	15.86002417749099	0.03086820795234809	3468.67792502383	0.285121064215917	0.08846143161361833	1.3594519484855712	15.919109221110245	4.9416123746097655	1.2869053797858026	6.119338579634584	0.0	27932.049079935554	22039.683954509295	0.023580546102399683	0.0	0.042639204763448145	1.8286074692817733	0.44431156098111807	0.0	0.0013737859048637943	0.0	0.07323339332759836	0.9748317204225151	0.07412859032672758	55.85066964759983	12.408326455348785	108.7601854099227	8.996039759545809	0.0	2400.44041436355	96.08792288183517	0.0	0.0018512292580909874	0.0	0.010721920149949755	0.6631737592622204	0.6015703758472768	2.0357069477452545	0.0	0.09424426743625831	0.0016524079396226558	0.0533978908857657	0.0009458356453652876	2.3824004529266547e-05	5.448358896353894	0.001376877735391996	0.0	6.859738722785511e-05	0.0	0.2649915681711297	0.0	2.134849723503633	2.5072581060212673e-06	0.07630181661999767	0.018953431942085402	0.14056580744761196	0.0	0.011391765465956721	0.019335738493241085	1.2295230278506646	0.30392841221403527	24489.70982747181	41.26646920480187	0.0020247522792845893	0.0	0.032445685736252054	0.10674215989049075	0.01878740209694907	0.13834002330144177	0.0	0.18783378948237145	0.0	0.000589198233440536	0.0	0.10179573563697032	0.5668588289067263	15.998607819894595	0.0	1.1261991482458054e-06	0.0	0.002694821029888225	3.243439648112386e-05	1.1615208238764813e-09	1.4450096383179115e-06	2.946766193531306e-05	9.626592247316512e-08	0.010107435855908618	0.822930679523246	4.774351679061185e-08	7.576548395974673e-09	2.468311969033831e-11	4.376946958091323e-06	1.0216664855970672e-08	1.4818817197562982e-05	2.6115843917081135e-12	0.4302337463101599	0.0	0.009034481945686042	1.8065621009656179	0.5827619613115289	1.6714398129576565e-06	8.357199023012217e-07	1.739345418621258e-05	3.651776838308578e-07	7.303553679379447e-05	2.3559851469705282e-05	0.047743155352560455	1.1949321324578524e-05	0.03280522142077808	15.954719714626522	0.0	0.0	1.0121290363242863e-05	0.0	5.014390868155728e-06	0.8826158298230281	0.0	210.85842268777068	72.68673279916645	1.7703339485427532e-05	0.0027477500685714083	0.0	0.06018773990010941	8.435060364182562e-09	5.00597142988188e-06	0.00023385308948279722	1.13523226446588e-07	0.0	4.4797437263041034e-05	0.0006203585358149856	2.984144802070394e-07	2.1622364188166172e-08	0.4357084770329027	3.2369940261706664e-05	5.576532464041407e-08	0.0003660150704542329	0.00297091363634895	8.186105867498555e-09	3.2544041073621736e-05	0.0	0.00013443743095894784	2.5072581060212673e-06	1.67491199755062e-05	2.507258093596676e-06	2.140961402183565e-13	1.3683286618149293e-10	7.105404710181289e-05	2.310952974765351e-07	1.1254857540722007e-06	1.9861982841194115	0.006472100548164606	6.243208512663949e-08	4.000063169902848e-11	4.6221579998278476e-10	3.515908315841842e-05	1.1810491415311082e-08	2.981263380867332e-08	4.974598832338756e-06	9.978168059491749e-09	4.994433273106308e-06	0.00041786472231471807	0.00256169150925135	0.001246343526547654	9.956882823566215e-09	1.65229858315578e-11	6.795137483465372e-10	4.177551758415047e-09	214.05641996761088	57.10693240746846	2.408305276886602e-05	2.6165026895727287e-06	9.420980091802306e-05	0.0	0.00014660746527684018	0.0011224763553060798	0.34809232295184794	3.1086581952051625e-05	7.41231835541698e-06	1.1795860298667705e-07	1.924298355470081e-06	2.4995628326982146e-07	8.01323110692012e-09	0.000455855499770336	2.099926097246989e-05	2.9983915786893285e-08	0.0001746718837290298	0.0	0.00045253823747319237	0.0	0.0	0.0	0.0	0.0	3.5419162027164304	225.8894518303104	57.82641809335222	1.959257994283924e-05	1.3082340910835104e-06	7.665953471264966e-05	0.0	0.0001258638658960436	0.000963656220919298	0.3485431060001431	2.668982428318441e-05	3.7060876891908942e-06	4.779700426482959e-08	8.240584156764775e-07	1.0703834037454701e-07	3.4337839736365517e-09	0.00022792371614590377	1.0499462991904144e-05	1.214530799294557e-08	0.00011366268685615936	0.0	0.0002259771329494255	0.0	1.6714398129576565e-06	8.357199023012218e-07	8.357199023012218e-07	1.6714398004248353e-06	3.467602938924386	225.81146280068768	57.82491068781278	1.9598838420313232e-05	1.3082616299031718e-06	7.668391867812611e-05	0.0	0.00012586060209016122	0.0009636312321254744	0.34854309912637393	2.668913214840642e-05	3.7061661480086315e-06	4.7814054748480245e-08	8.24060089480094e-07	1.0703857377278358e-07	3.4337777817999592e-09	0.0002279285342226828	1.0499692111124057e-05	1.2149668219534724e-08	0.00011486134990493797	0.0	0.00022598191499369316	0.0	0.0	0.0	0.0	0.0	3.544766944914379	0.0007163420879445937	5.014391040061238e-06	1.9286119288579406e-05	5.014394640640999e-06	0.0002388363387433907	0.001002880467626126	0.0003235096668141851	0.0	0.0	0.0	0.0	5.014402363155727e-06	1.0121313615798612e-05	0.0	0.0007163437335428409	5.014402560047922e-06	1.9286163596242013e-05	5.014406159823138e-06	5.014402388180811e-06	0.0003235104099106813	0.00023883688736355558	0.0010028827711134438	0.0	0.0	0.0	5.014413880586722e-06	1.011319716785408e-05	0.0	0.0007163453787581876	5.0144140773539445e-06	1.9286207893594363e-05	5.014417676324976e-06	5.014413905606215e-06	0.00032351115283428913	0.0002388374358560752	0.0010028850740648582	0.0	0.0	0.0	5.014425395338206e-06	1.0338268246342861e-05	0.0	0.0007163470237129482	5.0144255928355644e-06	1.9286252183929793e-05	5.0144291910027125e-06	5.014425420352111e-06	0.0003235118956402417	0.00023883798426172764	0.001002887376651583	12.456047109465493	0.0	0.0	0.00040023426733543294	0.006607277985831829	0.0011405594758965084	5.014436908266245e-06	5.014319417984934e-06	4.877917850026954e-05	5.6913184286676016e-05	0.030612743106257178	4.09762227018903e-06	0.0026394860338924005	0.021796371950295178	0.0061552991649529145	8.166224281212784e-07	0.0005307102651791371	0.004338824989174161	5.445732954560385e-06	0.0010891465851412645	0.0003513374219547421	5.57832793787604e-05	5.014319392919285e-06	0.001002863873570725	0.00032350431363137284	2505.0100275350705
126	15.981183865435552	0.031310101360973494	3466.6459293809503	0.2855170339740738	0.08926120184797444	1.3605220861907825	15.836779681999424	4.953634372602072	1.299361367842891	6.174924255006168	0.0	27749.13209873813	22222.603201584407	0.02358053748677889	0.0	0.04266308588294312	1.8285898603891277	0.44432072222385766	0.0	0.0013737147760771197	0.0	0.07323304222496543	0.9766779893798163	0.07427063692314217	55.84883608165526	12.408175598611646	108.65991662772092	9.013362591761398	0.0	2400.4228298506473	96.08792420100396	0.0	0.0018512117453661746	0.0	0.010741832187918025	0.6631626339658468	0.6015646006764896	2.035709090987974	0.0	0.09429036037676614	0.0016657484312638175	0.053832019702138134	0.0009605831131543109	2.4182891217614627e-05	5.4478302992263155	0.0013968062599924865	0.0	6.859025297918722e-05	0.0	0.2652090730273902	0.0	2.134632218984927	2.507007907154436e-06	0.07620169858105702	0.019070114361640873	0.14028815413942033	0.0	0.011399059077852247	0.019335660531125527	1.2279110217227949	0.3057942916201971	24675.289782323696	41.88767636749181	0.0019978366649664506	0.0	0.032257371384545576	0.10692569821991822	0.018819093732949606	0.13833789227956708	0.0	0.18783321436718345	0.0	0.0005890545171903929	0.0	0.1019347397049084	0.5667185840245966	15.998607959297502	0.0	1.1260856255391523e-06	0.0	0.0026945117870012403	3.243125662832196e-05	1.1614070278202662e-09	1.4449318601141418e-06	2.9467450292995475e-05	9.625477417292065e-08	0.010107563806026648	0.8229258058360037	4.77380407887678e-08	7.57648792970626e-09	2.4680254143552336e-11	4.376878287909864e-06	1.0215692008445183e-08	1.481871070393459e-05	2.611269303922149e-12	0.43023688672671423	0.0	0.009034460728960664	1.8065578912705087	0.5827606032764291	1.6712715524418847e-06	8.356357720022166e-07	1.739375414711396e-05	3.651804647295534e-07	7.303609297379533e-05	2.3560030891052125e-05	0.04774398028818615	1.1949541519792778e-05	0.032805826400574056	16.055206015262907	0.0	0.0	1.012027130020602e-05	0.0	5.013886794045465e-06	0.8826219647429042	0.0	210.2089274190392	73.23574424171497	1.774851277419958e-05	0.002747472675641377	0.0	0.06018580472191776	8.434212687536934e-09	5.005468357350961e-06	0.00023434676050270649	1.138230188283486e-07	0.0	4.4779773408167485e-05	0.0006197510164986591	2.9820549674341757e-07	2.1619948263939957e-08	0.43570893074974915	3.233824249848435e-05	5.572480283351069e-08	0.00036597828793938234	0.00297061516827717	8.212523121302672e-09	3.2544022867455534e-05	0.0	0.00013442401546037358	2.507007907154436e-06	1.6762948516433074e-05	2.507007894608792e-06	2.1407506596014354e-13	1.3681908311829553e-10	7.10540807810956e-05	2.3107013323617613e-07	1.1253951744099044e-06	1.9862015920670335	0.0064714025911267485	6.242717366685738e-08	3.999625070618038e-11	4.621772897271883e-10	3.515911385179457e-05	1.1809221452139083e-08	2.980949911321785e-08	4.974098880375668e-06	9.977145161941622e-09	4.993931209099733e-06	0.0004178227112599864	0.0025614339543049225	0.0012462232782895673	9.955822607459779e-09	1.653687546436822e-11	6.794454224897878e-10	4.17713172158042e-09	213.4336115956858	57.528772691719034	2.413732015937347e-05	2.6162397671894237e-06	9.436583551474797e-05	0.0	0.00014653864854334255	0.0011212921992831651	0.3480934493244519	3.105378760844812e-05	7.411573514769037e-06	1.1817354742883456e-07	1.9221652262047646e-06	2.498258265093008e-07	8.004123088543795e-09	0.00045580969233747457	2.0997153587503236e-05	3.0056754169271365e-08	0.00017466559753264338	0.0	0.0004524913665759771	0.0	0.0	0.0	0.0	0.0	3.54191676841282	225.3547760436904	58.26061164548328	1.962779998312953e-05	1.3081023999948535e-06	7.67517077045469e-05	0.0	0.00012581600221383635	0.0009627254352435608	0.34854400835353044	2.6664045040515013e-05	3.7057146213322008e-06	4.786092006045738e-08	8.232084377448125e-07	1.0699070027640615e-07	3.4301696730219657e-09	0.0002279007725461745	1.0498407265028105e-05	1.2168884887456727e-08	0.00011366036086518145	0.0	0.00022595382679569908	0.0	1.6712715524418847e-06	8.356357720022166e-07	8.356357720022166e-07	1.6712715397857056e-06	3.4676008539570495	225.27680095905876	58.259088160381886	1.9634078643320275e-05	1.3081302119613225e-06	7.677615591135667e-05	0.0	0.00012581270158331447	0.0009627001793127501	0.34854400165585436	2.6663345506678432e-05	3.705793853934646e-06	4.787802788298876e-08	8.232100531788348e-07	1.0699092626304676e-07	3.4301632068452743e-09	0.0002279056382107953	1.0498638589371432e-05	1.217326236574357e-08	0.00011485911248673621	0.0	0.00022595865590269311	0.0	0.0	0.0	0.0	0.0	3.5447672264152743	0.0007162700826192266	5.013886967640677e-06	1.928418054755404e-05	5.01389060360943e-06	0.00023881463280350413	0.0010027796753412233	0.0003234771515872597	0.0	0.0	0.0	0.0	5.013898401977141e-06	1.0120294781200753e-05	0.0	0.0007162717443833852	5.013898600804223e-06	1.9284225290512683e-05	5.013902235952841e-06	5.013898427248152e-06	0.00032347790198299987	0.00023881518681811753	0.0010027820014540307	0.0	0.0	0.0	5.013910032535478e-06	1.0112180192791875e-05	0.0	0.0007162734057573367	5.0139102312359486e-06	1.928427002296431e-05	5.013913865564804e-06	5.01391005780079e-06	0.00032347865220255296	0.00023881574070264898	0.0010027843270207111	0.0	0.0	0.0	5.013921660363183e-06	1.033723591022879e-05	0.0	0.0007162750668646067	5.013921859800594e-06	1.9284314748234868e-05	5.0139254933099976e-06	5.013921685622798e-06	0.0003234794023016991	0.00023881629449828056	0.0010027866522141723	12.556532620581011	0.0	0.0	0.0004001985511655688	0.006606587269570669	0.001140454236782087	5.013933286324794e-06	5.013814636232023e-06	4.877451639063012e-05	5.69072132597908e-05	0.030614327485176257	4.097880682835489e-06	0.002643230507612077	0.021793864577379522	0.006155678061675168	8.166831696226127e-07	0.000531468354677888	0.004338368296514062	5.445151880811759e-06	0.0010890303703347498	0.00035129993147556623	5.577841067439934e-05	5.013814610919658e-06	0.0010027629171214564	0.000323471745443118	2525.0501076753512
127	16.10387773557325	0.03176119876488402	3464.614501309215	0.2859147949895842	0.09007199423493523	1.3615988440356457	15.754260707000125	4.965679327045743	1.3118548552264782	6.230619476982425	0.0	27566.217737882544	22405.519847751184	0.023580528766027002	0.0	0.042687214490247184	1.8285720681963062	0.44432997795931767	0.0	0.0013736429159596079	0.0	0.0732326874568932	0.9785432963426745	0.07441415417264241	55.84698365649514	12.408023180396597	108.55965825720034	9.030864957824	0.0	2400.4050641495046	96.08792553331003	0.0	0.0018511940268736236	0.0	0.01076195008142084	0.6631513850565638	0.6015587734605825	2.0357112556383763	0.0	0.09433638195600738	0.001679258821919943	0.05427167539100845	0.0009756355987101509	2.454933452910949e-05	5.4472953518435965	0.0014171470551689602	0.0	6.858304758736866e-05	0.0	0.26542691260570284	0.0	2.1344143798752477	2.506755259008365e-06	0.07610053385453364	0.019187953419543734	0.14000874259706583	0.0	0.011406361922047747	0.019335581566660452	1.2262821862155655	0.3076786404577593	24860.855488751877	42.51341029240814	0.0019714568585985654	0.0	0.03207120256620702	0.1071069548096913	0.018850385766666724	0.13833574013878439	0.0	0.18783263354046803	0.0	0.0005889093960033626	0.0	0.10207510238814492	0.5665769682254579	15.99860810007884	0.0	1.1259709797446673e-06	0.0	0.002694199401190698	3.242808550785204e-05	1.161292098786334e-09	1.4448533160580226e-06	2.94672358937589e-05	9.624351261088194e-08	0.010107693091982577	0.8229208654730494	4.773250913981335e-08	7.576426696071147e-09	2.4677359489262452e-11	4.3768089625154935e-06	1.0214709471844232e-08	1.481860282971397e-05	2.6109510934115623e-12	0.430240060030306	0.0	0.009034439294325297	1.8065536383261704	0.5827592312885949	1.6711016278678054e-06	8.355508096732563e-07	1.73940571184693e-05	3.651832720997798e-07	7.303665444810722e-05	2.356021202039921e-05	0.04774481350283603	1.194976392991252e-05	0.03280643746572667	16.155682238945293	0.0	0.0	1.011924217302766e-05	0.0	5.013377741557774e-06	0.8826281863518259	0.0	209.5600694292793	73.78412855225318	1.7793837154150618e-05	0.002747192537055986	0.0	0.06018380129009662	8.43335664148629e-09	5.004960317807665e-06	0.0002348418774560117	1.1412390697478753e-07	0.0	4.476191052673156e-05	0.0006191411312307217	2.979953048690611e-07	2.1617438265540983e-08	0.43570938887255695	3.2306421282428144e-05	5.568405303065858e-08	0.00036594114225762945	0.0029703137541189544	8.239049060230522e-09	3.2543977859827233e-05	0.0	0.0001344104686329655	2.506755259008365e-06	1.6776784654921245e-05	2.506755246339328e-06	2.1405378576378901e-13	1.3680516494479775e-10	7.105411543659518e-05	2.3104471982062784e-07	1.1253037324847606e-06	1.9862049509118782	0.006470697722030656	6.242221424701456e-08	3.99918263385605e-11	4.6213841086225924e-10	3.5159145173731624e-05	1.1807938918127707e-08	2.9806333421043686e-08	4.973593990232608e-06	9.976112155838993e-09	4.993424186020238e-06	0.0004177802852449234	0.0025611738552977045	0.0012461018437258471	9.954751904542677e-09	1.6550906094594885e-11	6.793764217518977e-10	4.176707535794565e-09	212.81146164762774	57.949974847637996	2.419173809240292e-05	2.615974249071202e-06	9.452222258684662e-05	0.0	0.00014646923896332863	0.001120104310406567	0.34809458011450656	3.102088988794986e-05	7.41082132058528e-06	1.1838892903073537e-07	1.9200243246490974e-06	2.496941654297581e-07	7.994982394248748e-09	0.00045576343266459955	2.0995025377890488e-05	3.012978616063266e-08	0.00017465925122392358	0.0	0.00045244404149192603	0.0	0.0	0.0	0.0	0.0	3.5419173396712895	224.82061758867826	58.69429803145663	1.9663087201365535e-05	1.3079694065672887e-06	7.684399318689129e-05	0.0	0.0001257677609460378	0.0009617923489890367	0.3485449135144083	2.6638202081435964e-05	3.7053378640748117e-06	4.792488446735064e-08	8.22355854835061e-07	1.0694264807857526e-07	3.4265444649979494e-09	0.00022787760204906292	1.0497341088622005e-05	1.2192500245782787e-08	0.00011365801319393205	0.0	0.00022593029404348894	0.0	1.6711016278678054e-06	8.355508096732563e-07	8.355508096732563e-07	1.6711016150858637e-06	3.4675987482857127	224.74265659745606	58.69275829719101	1.966938611739862e-05	1.3079974970028354e-06	7.686850583140069e-05	0.0	0.0001257644233850805	0.0009617668254383371	0.34854490699217	2.6637495135159824e-05	3.7054178855393416e-06	4.794204999472366e-08	8.22357414544618e-07	1.0694286698890945e-07	3.42653773546441e-09	0.00022788251622878354	1.0497574660833255e-05	1.2196895088871676e-08	0.0001148568544066664	0.0	0.0002259351711327399	0.0	0.0	0.0	0.0	0.0	3.5447675106834633	0.0007161973661994813	5.013377916875575e-06	1.9282222659031247e-05	5.013381588922001e-06	0.00023879271332471967	0.0010026778878192847	0.0003234443152852572	0.0	0.0	0.0	0.0	5.0133894646181545e-06	1.0119265886905506e-05	0.0	0.0007161990444440267	5.013389665417774e-06	1.9282267845754364e-05	5.013393336628009e-06	5.013389490139877e-06	0.0003234450731222179	0.00023879327283876978	0.0010026802369976439	0.0	0.0	0.0	5.0134012105041465e-06	1.0111153178379339e-05	0.0	0.000716200722290841	5.01340141117547e-06	1.928231302176786e-05	5.013405081549902e-06	5.013401236020059e-06	0.0003234458307795949	0.000238793832220229	0.001002682585619349	0.0	0.0	0.0	5.013412953606864e-06	1.0336193384256832e-05	0.0	0.0007162023998646863	5.01341315502206e-06	1.928235819043093e-05	5.013416824561005e-06	5.013412979116966e-06	0.000323446588313726	0.00023879439151069094	0.0010026849338590359	12.657007997620138	0.0	0.0	0.0004001624819627076	0.0066058897481770275	0.001140347958235587	5.013424694799489e-06	5.013304862300183e-06	4.876980824844753e-05	5.6901183095896154e-05	0.03061592754646176	4.0981416637424776e-06	0.002647011982141886	0.021791332442759333	0.00615606071880476	8.16744515968975e-07	0.000532233950573521	0.0043379070874045075	5.444565061544726e-06	0.0010889130064234474	0.0003512620702817232	5.577349406601991e-05	5.013304836736297e-06	0.0010026609622344781	0.0003234388551471581	2545.0901878156315
128	16.228136457776674	0.03222175065676044	3462.583614994842	0.2863143561310586	0.0908940320293143	1.3626822389829407	15.67155084777499	4.977747393070134	1.3243860811567605	6.286425050431411	0.0	27383.306041227246	22588.433849400302	0.023580519937916652	0.0	0.04271159554518213	1.8285540890197198	0.44433933007910587	0.0	0.001373570309913954	0.0	0.07323232894978784	0.9804280217675198	0.07455917153206094	55.84511199536882	12.407869169426107	108.4594103980191	9.048550455850798	0.0	2400.3871136341663	96.08792687901042	0.0	0.001851176098415247	0.0	0.010782277950591838	0.6631400100330996	0.6015528931727949	2.035713442115459	0.0	0.09438233047216446	0.0016929424637368773	0.05471696697577009	0.0009910013443633985	2.4923540825185507e-05	5.4467539239420475	0.0014379112621524985	0.0	6.857576965982586e-05	0.0	0.26564508745905013	0.0	2.134196205624622	2.506500114038382e-06	0.07599830576459607	0.019306967666505435	0.13972754322975678	0.0	0.011413674147829286	0.019335501577752153	1.2246362531533634	0.30958175449164477	25046.406934766233	43.14366707703392	0.0019455985141013132	0.0	0.031887143669971654	0.10728597203162532	0.018881285784431625	0.13833356646642292	0.0	0.18783204689046462	0.0	0.0005887628426014853	0.0	0.10221685006420293	0.5664339548913432	15.998608242265552	0.0	1.125855188912712e-06	0.0	0.0026938838107359838	3.242488250863208e-05	1.1611760146347481e-09	1.4447739912185412e-06	2.9467018681116178e-05	9.62321355631439e-08	0.01010782374067915	0.8229158570585513	4.772692075097868e-08	7.576364679407028e-09	2.4674435155971556e-11	4.376738969386943e-06	1.0213717056852792e-08	1.4818493546629888e-05	2.6106296992740727e-12	0.430243266884325	0.0	0.009034417637439392	1.8065493412709979	0.582757845070055	1.6709300067113808e-06	8.354649990523016e-07	1.7394363159208858e-05	3.651861064392203e-07	7.303722131626702e-05	2.356039488985974e-05	0.047745655158573534	1.1949988598374702e-05	0.032807054735577074	16.25614828656815	0.0	0.0	1.0118202785189101e-05	0.0	5.012863613479666e-06	0.8826344964474795	0.0	208.91185120186887	74.33188334801409	1.7839313177182077e-05	0.0027469095991887655	0.0	0.06018172810605784	8.43249206263549e-09	5.004447214281422e-06	0.00023533844296105477	1.1442589280837071e-07	0.0	4.474384794866053e-05	0.0006185288708418791	2.9778389449391317e-07	2.1614833457409122e-08	0.43570985147317676	3.227447613501266e-05	5.5643073360559464e-08	0.0003659036263188939	0.002970009336369641	8.265684062785488e-09	3.254390543372252e-05	0.0	0.00013439678792740624	2.506500114038382e-06	1.679062807410414e-05	2.506500101243547e-06	2.1403229561608847e-13	1.367911090258447e-10	7.105415108991276e-05	2.3101905235699844e-07	1.1252114116090654e-06	1.9862083617199395	0.006469985805688635	6.241720593056407e-08	3.998735774799202e-11	4.620991562435734e-10	3.515917713778184e-05	1.1806643567438846e-08	2.980313612646305e-08	4.9730840654743545e-06	9.97506884372451e-09	4.992912107024252e-06	0.0004177374361659327	0.002560911162546595	0.0012459791997054494	9.95367050986533e-09	1.6565080516479458e-11	6.793067329533962e-10	4.176279120032744e-09	212.18997219913223	58.37053700082947	2.4246306894990044e-05	2.615706084544406e-06	9.467896177311661e-05	0.0	0.00014639923503296048	0.0011189126765541791	0.3480957153455039	3.0987888454899596e-05	7.4100616293107425e-06	1.1860474520259745e-07	1.9178755997935928e-06	2.495612931965313e-07	7.985808814248014e-09	0.0004557167119231258	2.0992875936966537e-05	3.020301163573389e-08	0.00017465284365179417	0.0	0.000452396253432827	0.0	0.0	0.0	0.0	0.0	3.5419179166002057	224.28697774367677	59.12747607386571	1.96984416558186e-05	1.3078350853472434e-06	7.693639042123889e-05	0.0	0.0001257191417735364	0.0009608569574510066	0.3485458214933693	2.66122952756703e-05	3.704957345311236e-06	4.7988896054914774e-08	8.215006495331752e-07	1.0689418160933353e-07	3.4229082779480915e-09	0.0002278542002199696	1.0496264258414866e-05	1.221615385093726e-08	0.00011365564343370551	0.0	0.00022590653029156462	0.0	1.6709300067113808e-06	8.354649990523015e-07	8.354649990523015e-07	1.6709299938012117e-06	3.46759662150552	224.2090309945464	59.12591992015552	1.9704760901359725e-05	1.3078634597135485e-06	7.696096770127126e-05	0.0	0.00012571576717804566	0.0009608311658119483	0.3485458151458602	2.66115809039732e-05	3.705038171110156e-06	4.8006119659810596e-08	8.215021562531202e-07	1.0689439379096434e-07	3.4229012964146368e-09	0.00022785916386633604	1.0496500122357552e-05	1.222056617387517e-08	0.00011485457527780352	0.0	0.00022591145630670737	0.0	0.0	0.0	0.0	0.0	3.544767797772871	0.0007161239248004759	5.012863790553799e-06	1.9280245249117738e-05	5.012867499384665e-06	0.00023877057614659839	0.00100257508562925	0.00032341115163928117	0.0	0.0	0.0	0.0	5.012875453923606e-06	1.0118226736511152e-05	0.0	0.0007161256198481747	5.012875656734398e-06	1.9280290888296677e-05	5.012879364712631e-06	5.012875479700952e-06	0.00032341191706319086	0.0002387711412678479	0.0010025774583248663	0.0	0.0	0.0	5.01288731739577e-06	1.0110115928640702e-05	0.0	0.0007161273144904372	5.01288752007655e-06	1.9280336516558524e-05	5.012891227202546e-06	5.012887343167193e-06	0.0003234126823040381	0.0002387717062539367	0.0010025798304530455	0.0	0.0	0.0	5.012899178030742e-06	1.0335140469532096e-05	0.0	0.0007161290088532833	5.012899381462457e-06	1.9280382137296323e-05	5.012903087736542e-06	5.012899203796239e-06	0.0003234134474187286	0.00023877227114687806	0.0010025822021901838	12.757473140195257	0.0	0.0	0.0004001260528305071	0.006605185289000155	0.0011402406199625232	5.01291103671051e-06	5.012789998617198e-06	4.876505317482815e-05	5.689509263822496e-05	0.03061754359640321	4.098405263204789e-06	0.0026508311800181017	0.02178877506287988	0.006156447209905392	8.168064790185673e-07	0.0005330071996103088	0.004337441273580554	5.44397238447879e-06	0.0010887944709512295	0.00035122383112840195	5.5768528620036835e-05	5.012789972796856e-06	0.001002557989395299	0.00032340563644771194	2565.130267955912
129	16.35399153366787	0.03269201631372094	3460.553243783264	0.2867157263548937	0.09172754456103531	1.3637722879416347	15.588648648920213	4.98983872335544	1.3369552864610281	6.342341781987326	0.0	27200.397053745764	22771.345161813486	0.0235805110001548	0.0	0.04273623414356262	1.828535919074432	0.4443487805267037	0.0	0.0013734969429445383	0.0	0.0732319666280394	0.9823325565002894	0.07470571926497772	55.843220711235986	12.407713533567213	108.35917315178627	9.066422782621515	0.0	2400.368974579432	96.08792823836907	0.0	0.0018511579556779322	0.0	0.010802820028347053	0.6631285063257246	0.6015469587578608	2.0357156508493537	0.0	0.09442820418034607	0.0017068027988824583	0.05516800640831201	0.0010066888797178766	2.530572369129226e-05	5.446205881600052	0.0014591104100992042	0.0	6.856841776710353e-05	0.0	0.26586359813705995	0.0	2.1339776956865113	2.5062424234497733e-06	0.07589499728526225	0.019427176043837938	0.13944452582392788	0.0	0.011420995908485065	0.019335420540447054	1.2229729487273848	0.31150393569985596	25231.944107704494	43.77844307904118	0.0019202480662811766	0.0	0.03170516012082806	0.10746279096403998	0.018911800848835928	0.1383313708389148	0.0	0.187831454302458	0.0	0.000588614828990342	0.0	0.1023600098034448	0.5662895167051036	15.998608385885293	0.0	1.1257382305122246e-06	0.0	0.0026935649522829264	3.2421647003473184e-05	1.161058752642049e-09	1.4446938702707154e-06	2.9466798597056338e-05	9.622064074694793e-08	0.01010795577976075	0.8229107791794749	4.772127450057199e-08	7.576301863629659e-09	2.4671480557058985e-11	4.376668295681849e-06	1.021271456916867e-08	1.4818382825648753e-05	2.610305059004286e-12	0.4302465079704913	0.0	0.009034395753844269	1.8065449992199303	0.5827564443352671	1.6707566555868943e-06	8.353783234464722e-07	1.7394672329842583e-05	3.6518896825835174e-07	7.303779368037015e-05	2.3560579532371665e-05	0.04774650542180622	1.1950215569781707e-05	0.03280767833266831	16.356604057071653	0.0	0.0	1.0117152934987816e-05	0.0	5.01234431003376e-06	0.8826408968762518	0.0	208.26427522987643	74.8790062385345	1.788494139817244e-05	0.0027466238069992002	0.0	0.060179583631056174	8.431618783281194e-09	5.003928947244861e-06	0.00023583645958317483	1.1472897815901276e-07	0.0	4.472558500855424e-05	0.0006179142261040044	2.9757125535320033e-07	2.1612133094800283e-08	0.43571031862526916	3.224240657464068e-05	5.560186191960764e-08	0.0003658657328461536	0.002969701856008754	8.292428504402118e-09	3.254380495556246e-05	0.0	0.00013438297072735224	2.5062424234497733e-06	1.680447844714212e-05	2.506242410526672e-06	2.1401059139803583e-13	1.367769126567563e-10	7.105418776324316e-05	2.3099312584351671e-07	1.125118194657957e-06	1.9862118255860908	0.006469266703337176	6.241214775608868e-08	3.9982844063866907e-11	4.620595185392941e-10	3.515920975786767e-05	1.18053351477322e-08	2.979990660779004e-08	4.972569007121297e-06	9.974015022926413e-09	4.992394872713019e-06	0.00041769415570560675	0.002560645825057502	0.001245855322467281	9.952578213063251e-09	1.657940159991795e-11	6.792363425670759e-10	4.175846391132214e-09	211.56914533269156	58.79045727409208	2.4301026892706645e-05	2.6154352215994128e-06	9.483605267472545e-05	0.0	0.0001463286352616056	0.0011177172854726464	0.34809685504134447	3.095478297000679e-05	7.409294293605772e-06	1.188209932341354e-07	1.9157189996080105e-06	2.494272028831172e-07	7.976602134575655e-09	0.0004556695210517107	2.099070484734448e-05	3.027643044764408e-08	0.00017464637363579795	0.0	0.00045234799337904295	0.0	0.0	0.0	0.0	0.0	3.5419184993107926	223.7538577897316	59.56014459466607	1.97338634049208e-05	1.3076994102069729e-06	7.702889864661084e-05	0.0	0.00012567014439691127	0.0009599192558562974	0.34854673230120853	2.6586324491045856e-05	3.7045729910241117e-06	4.805295335018679e-08	8.206428040129351e-07	1.0684529866291146e-07	3.4192610385590726e-09	0.00022783056250683822	1.0495176564725297e-05	1.2239845478255676e-08	0.00011365325116555247	0.0	0.0002258825310221691	0.0	1.6707566555868943e-06	8.353783234464722e-07	8.353783234464722e-07	1.6707566425459672e-06	3.467594473200925	223.67592543163104	59.558571850550194	1.9740203054193425e-05	1.3077280741121052e-06	7.705354076150697e-05	0.0	0.00012566673266460265	0.0009598931956757395	0.3485467261276698	2.658560268137078e-05	3.7046546370444285e-06	4.8070235412265744e-08	8.206442605732311e-07	1.0684550447642996e-07	3.4192538167788096e-09	0.00022783557659690056	1.0495414765437914e-05	1.224427539809791e-08	0.0001148522747037124	0.0	0.00022588750693214874	0.0	0.0	0.0	0.0	0.0	3.5447680877388414	0.0007160497441711115	5.0123444888988755e-06	1.927824793405733e-05	5.01234823523986e-06	0.0002387482169993699	0.001002471248827682	0.00032337765421511656	0.0	0.0	0.0	0.0	5.012356270176438e-06	1.011717712843718e-05	0.0	0.0007160514563533648	5.0123564750380735e-06	1.9278294034615955e-05	5.012360220509588e-06	5.012356296214454e-06	0.0003233784273756028	0.00023874878783846634	0.0010024736455043468	0.0	0.0	0.0	5.01236825355372e-06	1.010906824243395e-05	0.0	0.000716053168122293	5.012368458283594e-06	1.9278340124045045e-05	5.012372202886045e-06	5.012368279585693e-06	0.00032337920034946477	0.00023874935853977048	0.001002476041602533	0.0	0.0	0.0	5.012380234038612e-06	1.0334076961916921e-05	0.0	0.0007160548796051984	5.012380439526619e-06	1.9278386205772218e-05	5.012384183260344e-06	5.012380260064545e-06	0.00032337997319418745	0.00023874992914572462	0.0010024784373004346	12.857927945930003	0.0	0.0	0.0004000892566906281	0.006604473755892887	0.0011401322011329973	5.012392212522083e-06	5.012269945025806e-06	4.876025024707647e-05	5.688894069930633e-05	0.03061917594937544	4.098671532850614e-06	0.002654688842891946	0.021786191941378544	0.006156837610485176	8.16869070944182e-07	0.0005337882524197035	0.004336970764435531	5.4433737343572565e-06	0.0010886747408667265	0.0003511852065786918	5.576351337821999e-05	5.012269918943944e-06	0.0010024539785724142	0.00032337208288214835	2585.170348096193
130	16.481475314575235	0.03317226399782203	3458.523360159334	0.2871189146847638	0.0925727673447047	1.36486900766162	15.505552646704828	5.001953470094355	1.3495627134959916	6.398370479596313	0.0	27017.49082154997	22954.25373914011	0.023580501950381756	0.0	0.04276113552084406	1.828517554471459	0.44435833129895713	0.0	0.0013734227996465163	0.0	0.07323160041398229	0.9842573020636209	0.07485382846382445	55.841309406481926	12.407556239810404	108.25894662206424	9.084485736222772	0.0	2400.350643158186	96.08792961165695	0.0	0.001851139594230485	0.0	0.010823580663446832	0.663116871294415	0.6015409691311963	2.0357178822816384	0.0	0.09447400129175984	0.0017208433614651283	0.055624908630151605	0.0010227070277580236	2.5696104100507595e-05	5.44565108716114	0.0014807564247430337	0.0	6.856099044163392e-05	0.0	0.26608244518599616	0.0	2.1337588495178244	2.5059821371563747e-06	0.07579059103075961	0.019548597894285733	0.13915965952388973	0.0	0.011428327362143017	0.019335338430139484	1.2212919933408257	0.3134454924461789	25417.46698994253	44.41773706060685	0.0018953925044778055	0.0	0.03152521811431157	0.10763745152599985	0.01894193785520171	0.13832915282138505	0.0	0.18783085565867813	0.0	0.0005884653264348598	0.0	0.10250460939238631	0.5661436256268482	15.998608530966443	0.0	1.1256200814119614e-06	0.0	0.002693242760785978	3.241837834847905e-05	1.1609402894795584e-09	1.444612937482369e-06	2.9466575582005535e-05	9.620902581860243e-08	0.010108089237633918	0.8229056303846439	4.771556923695568e-08	7.576238232221857e-09	2.4668495090246336e-11	4.376596928225087e-06	1.0211701809315761e-08	1.4818270636954658e-05	2.609977108436343e-12	0.4302497839893522	0.0	0.009034373638960065	1.806540611263849	0.5827550287909266	1.6705815402191409e-06	8.352907657181427e-07	1.7394984692481623e-05	3.651918580803334e-07	7.303837164504864e-05	2.3560765981691386e-05	0.047747364463345106	1.1950444889919921e-05	0.032808308382796476	16.4570494474393	0.0	0.0	1.0116092415342556e-05	0.0	5.01181972878191e-06	0.8826473895344699	0.0	207.61734401606665	75.42549482565289	1.7930722375031052e-05	0.002746335103978383	0.0	0.060177366285272725	8.43073663124638e-09	5.003405414515605e-06	0.00023633592983366095	1.1503316476096939e-07	0.0	4.470712104577745e-05	0.0006172971877279885	2.973573770007508e-07	2.1609336423417734e-08	0.4357107904043777	3.221021211653092e-05	5.556041677064173e-08	0.0003658274543682638	0.002969391252440661	8.319282757280898e-09	3.2543675774664177e-05	0.0	0.00013436901434721305	2.5059821371563747e-06	1.6818335436937155e-05	2.5059821241024747e-06	2.1398866888085548e-13	1.3676257306074022e-10	7.105422547939113e-05	2.309669351448529e-07	1.1250240640517978e-06	1.9862153436348835	0.006468540272506843	6.240703873650525e-08	3.99782843923324e-11	4.620194902227232e-10	3.515924304829137e-05	1.1804013399928568e-08	2.9796644226751793e-08	4.972048713554628e-06	9.972950485367374e-09	4.991872381037397e-06	0.0004176504353247609	0.00256037779047665	0.001245730187617	9.951474798158383e-09	1.659387229246374e-11	6.791652367050392e-10	4.175409263712827e-09	210.94898313761388	59.20973378740661	2.435589840960274e-05	2.6151616068390694e-06	9.499349485432194e-05	0.0	0.00014625743817173637	0.0011165181247704816	0.34809799922632856	3.092157309015702e-05	7.408519162199942e-06	1.1903767029108448e-07	1.913554470993269e-06	2.4929188746619406e-07	7.967362136887204e-09	0.00045562185074727034	2.0988511680501714e-05	3.035004242705673e-08	0.00017463983996462293	0.0	0.0004522992520706084	0.0	0.0	0.0	0.0	0.0	3.541919087917237	223.221259010548	59.99230241516217	1.9769352507277928e-05	1.3075623543226243e-06	7.712151707902342e-05	0.0	0.0001256207685366916	0.0009589792393598975	0.348547645948918	2.656028959340155e-05	3.704184725224064e-06	4.811705483673639e-08	8.197823000200119e-07	1.0679599699795906e-07	3.4156026717545148e-09	0.00022780668423633423	1.0494077792285424e-05	1.2263574895191864e-08	0.00011365083595984682	0.0	0.00022585829159723706	0.0	1.670581540219141e-06	8.352907657181426e-07	8.352907657181426e-07	1.6705815270448554e-06	3.4675923029452917	223.1433411926623	59.990712908995974	1.977571263507194e-05	1.3075913135236566e-06	7.714622422966521e-05	0.0	0.00012561731956714528	0.0009589529102004298	0.3485476399485596	2.655956033362698e-05	3.704267207774904e-06	4.813439574273018e-08	8.197837093476821e-07	1.067961968171918e-07	3.415595221884893e-09	0.00022781174977310275	1.0494318376002462e-05	1.2268022531027527e-08	0.00011484995227782979	0.0	0.00022586331839674983	0.0	0.0	0.0	0.0	0.0	3.544768380638195	0.0007159748096802296	5.01181990947358e-06	1.9276230319860182e-05	5.0118236940696115e-06	0.00023872563149963981	0.0010023663569391926	0.00032334381640693725	0.0	0.0	0.0	0.0	5.011831810999833e-06	1.0116116855726407e-05	0.0	0.0007159765393372112	5.011832017953037e-06	1.9276276890958736e-05	5.011835801662313e-06	5.011831837303692e-06	0.0003233445974575839	0.00023872620817015866	0.0010023687780729529	0.0	0.0	0.0	5.0118439166624734e-06	1.0108009913250519e-05	0.0	0.0007159782685727688	5.011844123482121e-06	1.927632345070968e-05	5.011847906305059e-06	5.0118439429601664e-06	0.0003233453783179498	0.00023872678470018428	0.0010023711986168998	0.0	0.0	0.0	5.0118560193760505e-06	1.0333002651824794e-05	0.0	0.0007159799975155135	5.0118562269611694e-06	1.9276370002575873e-05	5.011860008898113e-06	5.011856045667587e-06	0.0003233461590461103	0.0002387273611325949	0.0010023736187510588	12.958372310456188	0.0	0.0	0.0004000520862754302	0.006603755009060616	0.0011400226803598408	5.011868120040687e-06	5.011744598700281e-06	4.8755398517941476e-05	5.688272606000441e-05	0.030620824928154194	4.098940525691147e-06	0.0026585857321702274	0.021783582568690476	0.006157231998064688	8.169323042439202e-07	0.0005345772636499063	0.004336495466945456	5.442768992853264e-06	0.0010885537925045352	0.0003511461889975796	5.575844735689669e-05	5.011744572351701e-06	0.001002348909200623	0.00032333818781565295	2605.210428236473
131	16.610621021251998	0.033662771031468586	3456.4939357255935	0.2875239301954924	0.0934299422485746	1.3659724146418144	15.422261367257136	5.014091786672083	1.362208606166745	6.454511952416818	0.0	26834.58739192366	23137.159534363815	0.02358049278617159	0.0	0.04278630505560187	1.8284989912154286	0.44436798444717207	0.0	0.0013733478641954043	0.0	0.07323123022780784	0.9862026709311951	0.07500353107083935	55.83937767264796	12.407397254241038	108.15873091449424	9.10274321857286	0.0	2400.332115438844	96.0879309991522	0.0	0.0018511210095202638	0.0	0.010844564323416482	0.6631051022269348	0.6015349231785743	2.0357201368658617	0.0	0.0945197199728885	0.0017350677797220442	0.05608779164352138	0.0010390649071954602	2.6094910498643462e-05	5.445089399155648	0.0015028616316484454	0.0	6.855348617655388e-05	0.0	0.26630162914848804	0.0	2.1335396665791926	2.5057192037205018e-06	0.07568506923705903	0.01967125298258494	0.13887291279518899	0.0	0.011435668672391472	0.019335255222307224	1.2195931013121228	0.31540673980917155	25602.97556796051	45.06154565044335	0.0018710189232255376	0.0	0.03134728430526648	0.10780999301164149	0.01897170375988142	0.13832691196729413	0.0	0.1878302508381955	0.0	0.0005883143054356889	0.0	0.10265067735648839	0.5659962528709241	15.99860867753816	0.0	1.125500717862074e-06	0.0	0.002692917169452857	3.241507588249352e-05	1.1608206011932648e-09	1.4445311767019761e-06	2.9466349574759407e-05	9.619728837147977e-08	0.010108224143483138	0.8229004091830924	4.770980377756627e-08	7.576173768215076e-09	2.4665478137082476e-11	4.3765248534958656e-06	1.0210678572471852e-08	1.4818156949916935e-05	2.6096457816894224e-12	0.4302530956606468	0.0	0.00903435128808173	1.8065361764687824	0.5827535981357135	1.6704046254162676e-06	8.352023082713638e-07	1.7395300310948613e-05	3.6519477644284737e-07	7.303895531783897e-05	2.356095427251285e-05	0.04774823245870788	1.1950676605836372e-05	0.032808945015221115	16.557484352572114	0.0	0.0	1.011502101361868e-05	0.0	5.0112897645387895e-06	0.8826539763704772	0.0	206.97106007317672	75.97134670336146	1.797665666874245e-05	0.0027460434321009424	0.0	0.06017507444534704	8.429845429733989e-09	5.002876511169407e-06	0.00023683685616832925	1.153384542500264e-07	0.0	4.4688455404611506e-05	0.000616677746361658	2.971422488027069e-07	2.1606442679116587e-08	0.4357112668879938	3.217789227260937e-05	5.551873594176631e-08	0.0003657887832136053	0.0029690774634429287	8.346247190254937e-09	3.2543517222460075e-05	0.0	0.00013435491602893068	2.5057192037205018e-06	1.683219869572651e-05	2.5057191905332076e-06	2.1396652372248054e-13	1.3674808738658225e-10	7.105426426179111e-05	2.309404749878925e-07	1.1249290017414015e-06	1.9862189170216658	0.0064678063669055845	6.240187785831406e-08	3.99736778155536e-11	4.6197906356599655e-10	3.5159277023750354e-05	1.1802678057997656e-08	2.9793348327955308e-08	4.971523080430789e-06	9.971875017389902e-09	4.991344527211962e-06	0.0004176062662552461	0.0025601070050465637	0.001245603770106278	9.95036004337903e-09	1.6608495621347356e-11	6.790934011070059e-10	4.174967650105243e-09	210.32948771026423	59.62836465795151	2.4410921768194347e-05	2.6148851854332706e-06	9.515128783522282e-05	0.0	0.00014618564229909318	0.0011153151819117638	0.3480991479252455	3.088825846823754e-05	7.407736079763374e-06	1.1925477341225992e-07	1.9113819597348374e-06	2.4915533982136057e-07	7.958088598264971e-09	0.0004555736914570656	2.0986295996415402e-05	3.0423847381794326e-08	0.00017463324139487622	0.0	0.0004522500199992564	0.0	0.0	0.0	0.0	0.0	3.5419196825367902	222.68918269259643	60.423948356030245	1.9804909021699997e-05	1.3074238901529015e-06	7.721424491100033e-05	0.0	0.0001255710139337198	0.0009580369030414038	0.34854856244770366	2.6534190446488946e-05	3.7037924698892848e-06	4.818119895355162e-08	8.189191188556799e-07	1.0674627433609195e-07	3.4119331006273433e-09	0.00022778256061012827	1.0492967720069702e-05	1.228734186112602e-08	0.00011364839737585427	0.0	0.00022583380725470022	0.0	1.6704046254162674e-06	8.352023082713638e-07	8.352023082713638e-07	1.6704046121059557e-06	3.467590110300536	222.6112795643489	60.422341915482754	1.981128970337938e-05	1.3074531505570591e-06	7.723901729981989e-05	0.0	0.00012556752762835373	0.0009580103044810633	0.34854855661968687	2.653345372492104e-05	3.7038758057051317e-06	4.8198599097409293e-08	8.189204839741328e-07	1.0674646854811899e-07	3.4119254352272102e-09	0.0002277876786227732	1.0493210734230809e-05	1.2291807334130607e-08	0.00011484760758298041	0.0	0.00022583888596440177	0.0	0.0	0.0	0.0	0.0	3.544768676529278	0.0007158991063042443	5.011289947093507e-06	1.927419200197039e-05	5.0112937707089495e-06	0.00023870281514657018	0.0010022603889390746	0.0003233096314317105	0.0	0.0	0.0	0.0	5.0113019712703994e-06	1.0115045705869459e-05	0.0	0.0007159008537849838	5.011302180356956e-06	1.9274239053007846e-05	5.0113060030678385e-06	5.01130199784541e-06	0.00032331042053009376	0.00023870339776504312	0.0010022628350183438	0.0	0.0	0.0	5.011314201660457e-06	1.0106940729039409e-05	0.0	0.000715902600835957	5.011314410611622e-06	1.927428609247304e-05	5.011318232418365e-06	5.011314228229183e-06	0.00032331120943442977	0.00023870398024024016	0.001002265280496125	0.0	0.0	0.0	5.011326429043082e-06	1.033191732404135e-05	0.0	0.0007159043475871095	5.011326638767188e-06	1.9274333123864772e-05	5.011330459670152e-06	5.011326455605524e-06	0.0003233119982033972	0.00023870456261548565	0.0010022677255543135	13.058806127285742	0.0	0.0	0.0004000145341217807	0.006603028904955898	0.0011399120356805294	5.011338654327743e-06	5.0112138540649505e-06	4.875049701486576e-05	5.6876447468569944e-05	0.0306224908641749	4.099212296162169e-06	0.002662522629624206	0.02178094642164085	0.0061576304522453235	8.169961917518613e-07	0.0005353743920898545	0.004336015285599263	5.442158038476737e-06	0.0010884316015666094	0.00035110677054597014	5.575332954615259e-05	5.01121382744432e-06	0.0010022427601647352	0.0003233039444359906	2625.2505083767537
132	16.74146277275358	0.03416382436952834	3454.46494117539	0.28793078205371775	0.09429931772878743	1.367082525308159	15.33877332940576	5.026253823800523	1.3748932100480176	6.51076701126488	0.0	26651.686813351032	23320.06249927444	0.023580483505026076	0.0	0.04281174827346738	1.8284802252012151	0.444377742078737	0.0	0.0013732721203361241	0.0	0.07323085598752488	0.9881690868086971	0.075154859900573	55.83742509015128	12.40723654201923	108.0585261367617	9.121199238278939	0.0	2400.313387382507	96.0879324011404	0.0	0.0018511021968705013	0.0	0.010865775597730169	0.6630931963371172	0.6015288197547629	2.0357224150675326	0.0	0.09456535834358451	0.0017494797791186912	0.05655677661232716	0.0010557719511159515	2.650237926135205e-05	5.444520672154327	0.0015254387812867478	0.0	6.854590342517054e-05	0.0	0.26652115056353026	0.0	2.133320146334967	2.5054535703698365e-06	0.07557841376463667	0.019795161491976628	0.13858425343439382	0.0	0.011443020007209854	0.019335170890444696	1.2178759809186745	0.3173879995237868	25788.46982780715	45.70986561377108	0.0018471149120629605	0.0	0.031171326113879228	0.1079804536945375	0.019001105279564192	0.13832464781838497	0.0	0.1878296397168841	0.0	0.000588161735721132	0.0	0.10279824296817112	0.5658473688979443	15.99860882563036	0.0	1.1253801154842666e-06	0.0	0.0026925881097311878	3.24117389270087e-05	1.160699663200555e-09	1.4444485713520256e-06	2.9466120512478427e-05	9.61854259355422e-08	0.010108360527295999	0.8228951140439438	4.770397690867794e-08	7.576108454187794e-09	2.466242906282172e-11	4.376452057626818e-06	1.0209644648442616e-08	1.4818041733086252e-05	2.609311011154168e-12	0.4302564437239866	0.0	0.009034328696376725	1.8065316938754437	0.5827521520601364	1.6702258750549956e-06	8.35112933044472e-07	1.7395619250753423e-05	3.6519772389693225e-07	7.303954480894907e-05	2.3561144440391105e-05	0.04774910958805204	1.19509107658241e-05	0.03280958836262521	16.657908665323223	0.0	0.0	1.011393851159868e-05	0.0	5.0107543093572765e-06	0.882660659384883	0.0	206.325425923596	76.51655945809054	1.8022744843485465e-05	0.0027457487318208814	0.0	0.060172706445218604	8.428944997314179e-09	5.002342129532587e-06	0.00023733924098564573	1.1564484816012981e-07	0.0	4.4669587434530126e-05	0.0006160558925895419	2.9692585993823993e-07	2.1603451088030337e-08	0.4357117481555568	3.214544655149712e-05	5.547681742650037e-08	0.000365749711509532	0.0029687604251660846	8.373322168651622e-09	3.2543328612694215e-05	0.0	0.00013434067294288438	2.5054535703698365e-06	1.684606786508696e-05	2.5054535570464767e-06	2.1394415146681144e-13	1.3673345270813335e-10	7.105430413451506e-05	2.3091373996059527e-07	1.124832989206522e-06	1.986222546932808	0.006467064836386613	6.239666408112123e-08	3.9969023391516155e-11	4.6193823063929205e-10	3.515931169933884e-05	1.1801328848899743e-08	2.979001823876855e-08	4.970992000664847e-06	9.970788399720225e-09	4.990811203698275e-06	0.00041756163949854705	0.0025598334135971336	0.0012454760442298797	9.949233721118342e-09	1.6623274695572697e-11	6.79020821138036e-10	4.174521460336365e-09	209.71066115386608	60.0463480002305	2.446609728945408e-05	2.614605901115766e-06	9.53094311002215e-05	0.0	0.0001461132461936318	0.0011141084442164327	0.34810030116330165	3.085483875314549e-05	7.406944886897671e-06	1.1947229950650527e-07	1.909201410515587e-06	2.490175527254711e-07	7.948781291275453e-09	0.0004555250333781451	2.0984057343536906e-05	3.049784509627542e-08	0.00017462657665177079	0.0	0.00045220028740796243	0.0	0.0	0.0	0.0	0.0	3.541920283289772	222.15763012504485	60.85508123735085	1.9840533007245372e-05	1.3072839894277042e-06	7.73070813108655e-05	0.0	0.00012552088034984473	0.000957092241903517	0.34854948180902395	2.65080269119307e-05	3.7033961449333185e-06	4.82453840938881e-08	8.180532413729371e-07	1.0669612836183128e-07	3.4082522464243286e-09	0.00022775818670291582	1.0491846121203695e-05	1.2311146127170184e-08	0.00011364593496176585	0.0	0.00022580907310650037	0.0	1.6702258750549954e-06	8.351129330444719e-07	8.351129330444719e-07	1.6702258616059164e-06	3.467587894817061	222.07974183608812	60.853457689401864	1.9846934318787498e-05	1.3073135571055197e-06	7.733191914198664e-05	0.0	0.00012551735661216562	0.0009570653735377054	0.3485494761524134	2.6507282717356354e-05	3.7034803512112955e-06	4.8262843877355714e-08	8.180545654118272e-07	1.0669631736827742e-07	3.408244378495032e-09	0.00022776335824905918	1.0492091614559343e-05	1.231562956075704e-08	0.0001148452401919665	0.0	0.00022581420477530713	0.0	0.0	0.0	0.0	0.0	3.5447689754719596	0.0007158226186252736	5.010754493812549e-06	1.9272132565210018e-05	5.010758357232852e-06	0.00023867976332172378	0.001002153323251337	0.0003232750923284918	0.0	0.0	0.0	0.0	5.01076664310832e-06	1.0113963460784984e-05	0.0	0.0007158243842884457	5.010766854371172e-06	1.9272180105844787e-05	5.010770716868642e-06	5.010766669959944e-06	0.00032327588963654963	0.0002386803520079083	0.001002155794778058	0.0	0.0	0.0	5.010779000735515e-06	1.0105860472198071e-05	0.0	0.0007158261495132932	5.010779211861091e-06	1.9272227634676833e-05	5.010783073436162e-06	5.010779027580724e-06	0.00032327668674669624	0.00023868094054796217	0.0010021582656913148	0.0	0.0	0.0	5.01079135529539e-06	1.0330820757727071e-05	0.0	0.0007158279144311241	5.010791567201526e-06	1.9272275155241624e-05	5.010795427854568e-06	5.010791382134188e-06	0.0003232774837182252	0.0002386815289856646	0.0010021607361749081	13.15922928784608	0.0	0.0	0.00039997659257176923	0.006602295296312484	0.0011398002445609746	5.010803707706947e-06	5.010677602749856e-06	4.874554473957313e-05	5.6870103640071097e-05	0.030624174097543914	4.09948690013169e-06	0.0026665003376355576	0.02177828296320924	0.006158033054727456	8.170607466417632e-07	0.0005361798007212116	0.004335530122361745	5.441540746521912e-06	0.001088308143111762	0.0003510669431772319	5.574815890944616e-05	5.010677575851691e-06	0.001002135509790702	0.0003232693457505892	2645.2905885170344
133	16.87403563520162	0.034675721061989545	3452.4363462404917	0.28833947947281285	0.09518114914617809	1.3681993557791665	15.255087042075163	5.038439733465388	1.387616772194908	6.567136467478832	0.0	26468.78913558438	23502.962584400404	0.02358047410437324	0.0	0.04283747085632983	1.8284612522073174	0.4443876063606153	0.0	0.001373195551355586	0.0	0.07323047760881898	0.9901569853545921	0.07530784869538368	55.835451227571	12.407074067319764	107.95833239869592	9.139857917309294	0.0	2400.294454836234	96.087933817915	0.0	0.0018510831514723463	0.0	0.0108872192055153	0.6630811507601471	0.6015226576816408	2.035724717364978	0.0	0.09461091447482667	0.0017640831875326043	0.05703198803053821	0.0010728379219334084	2.6918755074847308e-05	5.443944756561701	0.0015485010693513648	0.0	6.853824059806831e-05	0.0	0.26674100996623606	0.0	2.1331002882534746	2.505185182890116e-06	0.07547060607327037	0.019920344053268636	0.1382936485206373	0.0	0.01145038154060423	0.01933508540827055	1.2161403339919228	0.31938960044466874	25973.94975521188	46.36269379256258	0.0018236684883836526	0.0	0.030997311665237698	0.10814887090842416	0.019030148938044604	0.1383223599037262	0.0	0.18782902216718464	0.0	0.000588007586189204	0.0	0.10294733630261496	0.5656969433583356	15.998608975273788	0.0	1.125258249227498e-06	0.0	0.00269225551117246	3.24083667847775e-05	1.1605774502400037e-09	1.4443651043984781e-06	2.9465888330576735e-05	9.617343597244279e-08	0.010108498419913505	0.822889743393719	4.7698087382993775e-08	7.576042272234627e-09	2.465934721516533e-11	4.376378526377261e-06	1.0208599821230428e-08	1.4817924954139011e-05	2.6089727273592252e-12	0.43025982894004283	0.0	0.009034305858876893	1.8065271624976256	0.5827506902460217	1.67004525201501e-06	8.35022621477285e-07	1.7395941579195494e-05	3.652007010077688e-07	7.304014023141524e-05	2.3561336521794477e-05	0.04774999603645682	1.1951147419500069e-05	0.03281023856132912	16.758322276398037	0.0	0.0	1.011284468503165e-05	0.0	5.010213252305615e-06	0.8826674406340504	0.0	205.6804440996458	77.0611306685321	1.8068987466744885e-05	0.0027454509419450024	0.0	0.06017026057325318	8.428035147538611e-09	5.001802158953125e-06	0.00023784308662335598	1.1595234791544925e-07	0.0	4.465051649051154e-05	0.0006154316169281853	2.967081993841359e-07	2.1600360865742307e-08	0.43571223428861455	3.2112874458265625e-05	5.543465918090361e-08	0.0003657102311656335	0.0029684400719935844	8.4005080538867e-09	3.2543109240016165e-05	0.0	0.00013432628218213745	2.505185182890116e-06	1.6859942575153856e-05	2.5051851694279495e-06	2.139215475346006e-13	1.3671866601835024e-10	7.105434512231351e-05	2.308867245011353e-07	1.1247360074163312e-06	1.986226234587801	0.006466315526646887	6.239139633576112e-08	3.996432015213692e-11	4.6189698329404704e-10	3.5159347090574e-05	1.1799965492037224e-08	2.9786653267954845e-08	4.970455364211299e-06	9.969690407021044e-09	4.9902722999847816e-06	0.00041751654580736663	0.002559556959433001	0.0012453469835721623	9.948095597473223e-09	1.6638212711023286e-11	6.789474817585777e-10	4.174070601945681e-09	209.09250557873526	60.46368192604439	2.4521425292664236e-05	2.6143236960638283e-06	9.546792408922826e-05	0.0	0.00014604024841979377	0.001112897898846176	0.3481014589661959	3.0821313589397087e-05	7.4061454197950605e-06	1.19690245343929e-07	1.9070127668093326e-06	2.4887851884601356e-07	7.939439983528004e-09	0.0004554758664363814	2.0981795257826044e-05	3.0572035329802726e-08	0.00017461984442583678	0.0	0.0004521500442700512	0.0	0.0	0.0	0.0	0.0	3.5419208902998287	221.62660259986288	61.285699878608206	1.987622452325645e-05	1.3071426230966146e-06	7.740002542148966e-05	0.0	0.00012547036756885247	0.0009561452508648614	0.3485504040445316	2.6481798849021654e-05	3.7029956680591554e-06	4.83096086025266e-08	8.17184647940643e-07	1.0664555671933867e-07	3.4045600283975762e-09	0.0002277335574534435	1.049071276255072e-05	1.2334987435668308e-08	0.00011364344825377376	0.0	0.00022578408412973387	0.0	1.6700452520150102e-06	8.35022621477285e-07	8.35022621477285e-07	1.6700452384243477e-06	3.467585656032833	221.5487293000692	61.284059049545235	1.9882646541260197e-05	1.3071725042842348e-06	7.742492890074428e-05	0.0	0.00012546680630446655	0.0009561181123064078	0.3485503985583617	2.6481047170710252e-05	3.703080762465552e-06	4.8327128435254174e-08	8.171859341367989e-07	1.0664574093652739e-07	3.4045519713867858e-09	0.00022773878361956098	1.0490960785180681e-05	1.2339488955523067e-08	0.00011484284966617857	0.0	0.00022578926983517902	0.0	0.0	0.0	0.0	0.0	3.544769277527766	0.0007157453307991121	5.010213438699969e-06	1.927005158292184e-05	5.010217342732028e-06	0.00023865647127916583	0.0010020451377032824	0.00032324019194383705	0.0	0.0	0.0	0.0	5.010225715650266e-06	1.0112869896360478e-05	0.0	0.0007157471150131847	5.010225929133524e-06	1.9270099623076075e-05	5.01022983222399e-06	5.010225742784108e-06	0.0003232409976279277	0.0002386570661560903	0.001002047635193098	0.0	0.0	0.0	5.010238203092803e-06	1.0104768919103936e-05	0.0	0.0007157488987801464	5.010238416436858e-06	1.927014765119099e-05	5.0102423185861785e-06	5.0102382302201005e-06	0.0003232418031101402	0.00023865766088395352	0.0010020501320571534	0.0	0.0	0.0	5.010250687406539e-06	1.0329712725929626e-05	0.0	0.0007157506822326947	5.010250901538924e-06	1.9270195670839476e-05	5.010254802747478e-06	5.0102507145272965e-06	0.00032324260845039554	0.00023865825550699842	0.0010020526284811948	13.259641681377985	0.0	0.0	0.0003999382537550913	0.006601554031785157	0.001139687283841829	5.010263169520208e-06	5.0101357333939275e-06	4.8740540666263934e-05	5.6863693254090534e-05	0.030625874977779105	4.099764395016735e-06	0.0026705196807290063	0.021775591641572275	0.00615843988947285	8.171259824526737e-07	0.0005369936570284804	0.004335039876491837	5.440916988842064e-06	0.0010881833915106145	0.00035102669862272206	5.574293438171038e-05	5.010135706212595e-06	0.00100202713580625	0.00032323438457388477	2665.330668657315
134	17.00837562542653	0.035198768520214696	3450.408119690223	0.28875003178189806	0.09607569884548267	1.3693229221794212	15.171201007745196	5.05064966312521	1.4003795414887943	6.6236211344429865	0.0	26285.89440963531	23685.859739017887	0.023580464581562904	0.0	0.04286347864116685	1.8284420678962299	0.44439757951893427	0.0	0.0013731181400868802	0.0	0.07323009500507682	0.992166814063208	0.07546253211719439	55.833455641762455	12.406909793342619	107.85814981214342	9.158723490148502	0.0	2400.275313533918	96.08793524977706	0.0	0.0018510638683860358	0.0	0.010908899994465692	0.6630689625532509	0.6015164357479156	2.0357270442488486	0.0	0.09465638638805361	0.0017788819356556146	0.05751355373687346	0.0010902729203928064	2.7344291158498567e-05	5.443361498580607	0.0015720621483840454	0.0	6.853049606420687e-05	0.0	0.26696120788808675	0.0	2.1328800918067623	2.5049139856912383e-06	0.07536162723331728	0.020046821731724753	0.13800106444032878	0.0	0.011457753450638203	0.019334998746412042	1.2143858560978538	0.3214118783351612	26159.415335697726	47.02002705421453	0.00180066804962968	0.0	0.030825209744379405	0.10831528109839474	0.019058841107660034	0.1383200477401668	0.0	0.1878283980582069	0.0	0.0005878518249307699	0.0	0.1030979882156634	0.5655449451147665	15.998609126499998	0.0	1.1251350933835295e-06	0.0	0.0026919193014927354	3.2404958740490925e-05	1.1604539363959321e-09	1.4442807583617281e-06	2.946565296277056e-05	9.616131587771864e-08	0.010108637853028695	0.8228842956174696	4.7692133920720897e-08	7.575975203979658e-09	2.4656231924825136e-11	4.376304245148478e-06	1.0207543869247504e-08	1.4817806579900101e-05	2.608630859032122e-12	0.4302632520905571	0.0	0.009034282770480736	1.8065225813226466	0.5827492123666479	1.6698627182018062e-06	8.34931354522522e-07	1.739626736527936e-05	3.6520370835302233e-07	7.304074170077062e-05	2.356153055399558e-05	0.04775089199369074	1.1951386617745381e-05	0.03281089575112647	16.858725074481047	0.0	0.0	1.011173930385131e-05	0.0	5.009666479575215e-06	0.8826743222287387	0.0	205.03611714282445	77.60505790626567	1.8115385109413382e-05	0.0027451499996964126	0.0	0.060167735074185484	8.427115689133977e-09	5.001256485915503e-06	0.00023834839535881853	1.1626095483231176e-07	0.0	4.463124193312804e-05	0.0006148049098276099	2.9648925592297297e-07	2.159717121784997e-08	0.43571272537074435	3.2080175494513023e-05	5.539225912511018e-08	0.0003656703338821323	0.002968116336614021	8.427805203637107e-09	3.254285838083493e-05	0.0	0.00013431174076598108	2.5049139856912383e-06	1.6873822445043136e-05	2.5049139720874466e-06	2.1389870722780873e-13	1.3670372423210728e-10	7.105438725060891e-05	2.308594229027683e-07	1.1246380368504854e-06	1.98622998123855	0.0064655582793618025	6.238607352489639e-08	3.995956710411187e-11	4.618553131717123e-10	3.515938321338708e-05	1.1798587699499812e-08	2.978325270630777e-08	4.969913058168487e-06	9.968580808102314e-09	4.989727702691647e-06	0.0004174709756943956	0.002559277584386897	0.0012452165610335516	9.946945432457256e-09	1.6653312949791117e-11	6.788733675387306e-10	4.173614980072243e-09	208.47502310177202	60.88036454474116	2.457690609557549e-05	2.6140385109591657e-06	9.562676619959574e-05	0.0	0.000145966647557377	0.0011116835328115705	0.34810262136008413	3.078768261732537e-05	7.405337510410915e-06	1.1990860755848476e-07	1.9048159709438203e-06	2.4873823074888134e-07	7.930064437938365e-09	0.00045542618029708156	2.0979509263239974e-05	3.0646417817267044e-08	0.00017461304337532729	0.0	0.0004520992802997699	0.0	0.0	0.0	0.0	0.0	3.5419215036938057	221.09610141163193	61.71580309875088	1.9911983629416324e-05	1.3069997613472088e-06	7.749307636031775e-05	0.0	0.00012541947539675558	0.0009551959247622559	0.34855132916611575	2.6455506114791763e-05	3.7025909548110823e-06	4.83738707762961e-08	8.163133184591166e-07	1.0659455701429542e-07	3.4008563638697417e-09	0.0002277086676676972	1.0489567404858832e-05	1.2358865520341139e-08	0.00011364093677667545	0.0	0.00022575883516978143	0.0	1.6698627182018062e-06	8.349313545225221e-07	8.349313545225221e-07	1.6698627044666606e-06	3.4675833934738214	221.01824325108373	61.7141448141664	1.9918426431149867e-05	1.3070299624629217e-06	7.751804569541667e-05	0.0	0.0001254158765136451	0.0009551685156435032	0.34855132384937715	2.6454746942552926e-05	3.702676955528175e-06	4.8391451076581805e-08	8.163145701682449e-07	1.0659473687481022e-07	3.4008481317202437e-09	0.00022771394957199817	1.0489818008304784e-05	1.2363385254618967e-08	0.00011484043555683922	0.0	0.00022576407602088077	0.0	0.0	0.0	0.0	0.0	3.5447695827598102	0.0007156672265708836	5.009666667948303e-06	1.9267948617384206e-05	5.009670613422506e-06	0.00023863293415068586	0.0010019358095481124	0.00032320492293901894	0.0	0.0	0.0	0.0	5.009679075162404e-06	1.0111764782680883e-05	0.0	0.0007156690297150113	5.0096792909114605e-06	1.9267997167268195e-05	5.009683235424719e-06	5.009679102584233e-06	0.00032320573717031727	0.00023863353534494465	0.0010019383335315834	0.0	0.0	0.0	5.009691695073081e-06	1.0103665840353188e-05	0.0	0.0007156708324029678	5.009691910680958e-06	1.926804570486887e-05	5.009695854233738e-06	5.009691722488231e-06	0.000323206551195647	0.00023863413638712037	0.0010019408568766157	0.0	0.0	0.0	5.00970431179157e-06	1.0328592995837377e-05	0.0	0.0007156726347688708	5.009704528195692e-06	1.9268094233797366e-05	5.009708470788385e-06	5.009704339200046e-06	0.0003232073650755709	0.00023863473732192982	0.001001943379770945	13.360043195064042	0.0	0.0	0.0003998995095984302	0.006600804956142628	0.001139573129767406	5.0097169262565445e-06	5.009588131713511e-06	4.873548374222303e-05	5.68572149554588e-05	0.030627593863445057	4.100044839730563e-06	0.0026745815049824774	0.021772871890410384	0.006158851042631004	8.171919130781521e-07	0.0005378161328810633	0.004334544444602576	5.44028663392401e-06	0.0010880573204604899	0.00035098602839644537	5.5737654870045905e-05	5.009588104243212e-06	0.0010019176153545802	0.00032319905353162426	2685.3707487975953
135	17.144519801595926	0.03573328524189452	3448.3802292323194	0.28916244827311893	0.09698323670396759	1.370453239890433	15.087113714197093	5.062883768695592	1.413181767933576	6.680221823949788	0.0	26103.002687927543	23868.75391099769	0.023580454933868903	0.0	0.04288977763938227	1.8284226678012747	0.4444076638462761	0.0	0.0013730398688511342	0.0	0.0732297080870841	0.9941990338014737	0.07561894586517628	55.831437876340665	12.40674368218439	107.75797849148049	9.1778003178218	0.0	2400.2559590821525	96.08793669703681	0.0	0.0018510443425237583	0.0	0.01093082295712883	0.6630566286856147	0.601510152706763	2.035729396224834	0.0	0.09470177205132795	0.001793880066704792	0.05800160522539609	0.0011080874077494531	2.777924985047385e-05	5.442770739840592	0.0015961361594209337	0.0	6.852266814365934e-05	0.0	0.26718174485574625	0.0	2.1326595564718054	2.504639921464886e-06	0.07525145786677889	0.020174616092535055	0.13770646677107415	0.0	0.011465135924537299	0.019334910879955543	1.212612235590816	0.3234551769124807	26344.866554622287	47.68186225137039	0.0017781023479754578	0.0	0.030654989761570762	0.10847971986793215	0.01908718802255423	0.13831771082983468	0.0	0.18782776725510889	0.0	0.000587694419085904	0.0	0.10325023048201755	0.5653913421023983	15.998609279341482	0.0	1.1250106214775749e-06	0.0	0.0026915794062158226	3.240151405704913e-05	1.1603290949632377e-09	1.4441955152417265e-06	2.9465414340752473e-05	9.614906296791716e-08	0.010108778859277096	0.8228787690509274	4.7686115203251844e-08	7.57590723048677e-09	2.4653082502215047e-11	4.3762291989055044e-06	1.0206476564151726e-08	1.4817686576184817e-05	2.608285332747519e-12	0.43026671398049743	0.0	0.009034259425932866	1.8065179493072723	0.5827477180854499	1.6696782343852146e-06	8.348391125650763e-07	1.7396596680156656e-05	3.6520674652937254e-07	7.304134933635141e-05	2.3561726575497115e-05	0.04775179765542685	1.1951628413022333e-05	0.032811560076155044	16.959116945722208	0.0	0.0	1.011062213097775e-05	0.0	5.009113873888023e-06	0.8826813063440826	0.0	204.39244760597214	78.14833873411828	1.8161938345806192e-05	0.002744845840377421	0.0	0.06016512813792169	8.426186424974896e-09	5.00070499343117e-06	0.00023885516940086484	1.1657067009910853e-07	0.0	4.461176312908157e-05	0.000614175761661168	2.962690181024321e-07	2.159388133758535e-08	0.4357132214879832	3.204734915783432e-05	5.534961513573476e-08	0.00036563001110531874	0.002967789149650431	8.455213970661772e-09	3.254257528884097e-05	0.0	0.0001342970456215772	2.504639921464886e-06	1.688770708040187e-05	2.5046399077165744e-06	2.1387562570545028e-13	1.366886241704555e-10	7.105443054559377e-05	2.3083182928557472e-07	1.124539057391237e-06	1.9862337881750283	0.0064647929314023325	6.238069451853651e-08	3.9954763223995765e-11	4.618132116582333e-10	3.51594200841978e-05	1.1797195174640385e-08	2.9779815823060088e-08	4.969364966197984e-06	9.96745936474049e-09	4.989177294987757e-06	0.00041742491938353475	0.0025589952285218344	0.0012450847486872802	9.945782978790694e-09	1.6668578790730982e-11	6.787984625789154e-10	4.173154496969009e-09	207.8582158480476	61.29639396267998	2.4632540013771368e-05	2.6137502846669655e-06	9.57859567805175e-05	0.0	0.0001458924422005753	0.0011104653329334312	0.3481037883717168	3.075394547201027e-05	7.40452098555457e-06	1.201273826257835e-07	1.902610963806676e-06	2.485966808664989e-07	7.920654411508566e-09	0.0004553759643090742	2.0977198869157168e-05	3.0720992264404476e-08	0.00017460617211626146	0.0	0.0004520479848966363	0.0	0.0	0.0	0.0	0.0	3.5419221236024274	220.5661278581847	62.145389716079634	1.994781038571917e-05	1.3068553734773475e-06	7.758623321675559e-05	0.0	0.00012536820366307606	0.0009542442583331879	0.34855225718594235	2.6429148563520786e-05	3.7021819182129375e-06	4.843816885769001e-08	8.154392322680421e-07	1.0654312680469727e-07	3.3971411678517563e-09	0.0002276835119966572	1.04884098017357e-05	1.238278010502426e-08	0.00011363840004106784	0.0	0.00022573332091825016	0.0	1.6696782343852146e-06	8.348391125650763e-07	8.348391125650763e-07	1.6696782205026188e-06	3.4675811066515516	220.4882849871633	62.14371380086753	1.9954274049069745e-05	1.3068859011008477e-06	7.761126861707567e-05	0.0	0.00012536456707124184	0.0009542165783032374	0.3485522520375756	2.6428381887628134e-05	3.7022688438802403e-06	4.845581005161344e-08	8.154404529489107e-07	1.0654330275536102e-07	3.397132774935405e-09	0.00022768885078547037	1.0488663038834928e-05	1.2387318184137119e-08	0.00011483799740057386	0.0	0.0002257386180519145	0.0	0.0	0.0	0.0	0.0	3.5447698912331433	0.0007155882891897046	5.009114064280497e-06	1.9265823217530953e-05	5.00911805204825e-06	0.00023860914691884252	0.0010018253153436765	0.0003231692777511046	0.0	0.0	0.0	0.0	5.00912660443413e-06	1.0110647882802713e-05	0.0	0.0007155901116527297	5.009126822495534e-06	1.9265872287615006e-05	5.009130809282609e-06	5.009126632149862e-06	0.00032317010070517896	0.00023860975456027757	0.001001827866365009	0.0	0.0	0.0	5.009139359533979e-06	1.0102550999511773e-05	0.0	0.0007155919336503373	5.009139577452185e-06	1.9265921345166806e-05	5.009143563259048e-06	5.009139387242897e-06	0.00032317092344910935	0.00023861036204654495	0.0010018304167349603	0.0	0.0	0.0	5.009152111376924e-06	1.0327461327487446e-05	0.0	0.0007155937553180886	5.009152330099454e-06	1.9265970393836344e-05	5.0091563149264965e-06	5.0091521390790286e-06	0.00032317174604411	0.0002386109694228432	0.0010018329666432843	13.460433713505294	0.0	0.0	0.0003998603517793787	0.006600047909352304	0.0011394577578480686	5.0091648609117355e-06	5.009034680017986e-06	4.873037288344821e-05	5.685066734874156e-05	0.03062933112407384	4.100328294980273e-06	0.002678686681813167	0.02177012312661805	0.0061592666029624595	8.172585528318665e-07	0.0005386474052987293	0.004334043720230961	5.439649546345269e-06	0.0010879299028768632	0.00035094492376047524	5.573231924902481e-05	5.009034652252787e-06	0.001001806924897515	0.00032316334502998414	2705.410828937876
136	17.282506211380873	0.03627960077621911	3446.352641576813	0.2895767384012764	0.09790403987996898	1.3715903244983583	15.00282364593128	5.075142197140146	1.4260237035146148	6.736939350325459	0.0	25920.114024206476	24051.645046896625	0.0235804451584874	0.0	0.042916374022907745	1.8284030473363506	0.4444178616963759	0.0	0.0013729607195004637	0.0	0.07322931676324174	0.9962541176697628	0.07577712658959378	55.829397462808785	12.40657569493293	107.65781855340309	9.197092877825485	0.0	2400.236386970406	96.08793816001236	0.0	0.0018510245686614852	0.0	0.010952993219045136	0.6630441460454989	0.6015038072783053	2.035731773811928	0.0	0.09474706938069118	0.001809081730794282	0.058496277470375335	0.0011262922065862317	2.8223902588867854e-05	5.442172317579231	0.001620737730599094	0.0	6.851475511369045e-05	0.0	0.2674026213915017	0.0	2.1324386817300516	2.5043629314064572e-06	0.07514007820544594	0.02030374913658873	0.13740982040036756	0.0	0.011472529152561863	0.019334821778756096	1.2108191545462397	0.3255198468194362	26530.3033970702	48.3481962843229	0.0017559605056067064	0.0	0.030486621780483503	0.10864222196202421	0.019115195751921374	0.13831534866216796	0.0	0.18782712961963297	0.0	0.0005875353349638008	0.0	0.10340409567989425	0.5652361014454756	15.998609433831561	0.0	1.1248848063605406e-06	0.0	0.0026912357489631586	3.2398031978650824e-05	1.1602028985591189e-09	1.4441093565835374e-06	2.9465172394384145e-05	9.613667449103478e-08	0.01010892147216483	0.8228731619850537	4.768002987829841e-08	7.575838332313967e-09	2.4649898240133113e-11	4.3761533722450225e-06	1.020539767181103e-08	1.4817564907895466e-05	2.6079360732208396e-12	0.4302702154363721	0.0	0.009034235819837443	1.80651326538038	0.5827462070568545	1.6694917603358922e-06	8.347458754902498e-07	1.7396929596946753e-05	3.652098161508401e-07	7.304196326096186e-05	2.3561924625917857e-05	0.04775271322274884	1.1951872859235617e-05	0.03281223168451537	17.05949777394736	0.0	0.0	1.0109492923310714e-05	0.0	5.008555314987792e-06	0.882688395213781	0.0	203.7494380520637	78.69097070715614	1.8208647753677074e-05	0.0027445383976454165	0.0	0.06016243790477029	8.425247152924394e-09	5.000147561537346e-06	0.0002393634108938186	1.1688149478928471e-07	0.0	4.459207945096521e-05	0.0006135441627342227	2.960474742697578e-07	2.159049040787768e-08	0.43571372272848624	3.20143949422746e-05	5.530672505231974e-08	0.0003655892540640201	0.002967458439959212	8.482734703609107e-09	3.254225919788754e-05	0.0	0.0001342821935958581	2.5043629314064572e-06	1.690159607489298e-05	2.5043629175106573e-06	2.1385229800389614e-13	1.36673362573807e-10	7.105447503417125e-05	2.3080393761994293e-07	1.1244390484165418e-06	1.9862376567216955	0.0064640193154871075	6.237525815786077e-08	3.994990746228704e-11	4.6177066992315656e-10	3.515945771987308e-05	1.1795787613261886e-08	2.9776341868865222e-08	4.968810969008071e-06	9.966325832660463e-09	4.988620957076171e-06	0.00041737836685051144	0.0025587098303793106	0.0012449515178984511	9.944607982904254e-09	1.6684013701650663e-11	6.787227505759306e-10	4.172689052407611e-09	207.2420859499855	61.71176828361777	2.4688327361111442e-05	2.613458954497687e-06	9.594549513635334e-05	0.0	0.00014581763095951013	0.0011092432858761734	0.3481049600283035	3.072010178420197e-05	7.403695667630924e-06	1.2034656687845977e-07	1.9003976851013822e-06	2.4845386152603457e-07	7.911209656392618e-09	0.0004553252075503169	2.097486357247846e-05	3.079575835117152e-08	0.00017459922923083432	0.0	0.0004519961471908831	0.0	0.0	0.0	0.0	0.0	3.5419227501597397	220.03668324029576	62.57445854833893	1.9983704852529335e-05	1.3067094280034085e-06	7.767949505373772e-05	0.0	0.0001253165522203952	0.0009532902462305874	0.3485531881164099	2.6402726047147384e-05	3.70176846907468e-06	4.850250103958975e-08	8.145623682290939e-07	1.0649126360948556e-07	3.393414353386723e-09	0.00022765808495514992	1.0487239700517444e-05	1.24067309046477e-08	0.0001136358375460269	0.0	0.00022570753593167275	0.0	1.6694917603358922e-06	8.347458754902498e-07	8.347458754902498e-07	1.6694917463028005e-06	3.4675787950651187	219.9588558092718	62.572764826691404	1.999018945601432e-05	1.3067402888790194e-06	7.77045967303521e-05	0.0	0.00012531287783191847	0.0009532622949557871	0.34855318313530215	2.6401951858351986e-05	3.701856338798094e-06	4.8520203561148034e-08	8.14563561445812e-07	1.0649143611166429e-07	3.3934058145140833e-09	0.00022766348180348705	1.0487495625428602e-05	1.2411287461303252e-08	0.00011483553472311792	0.0	0.00022571289051327918	0.0	0.0	0.0	0.0	0.0	3.544770203014473	0.0007155085014792518	5.008555507441313e-06	1.9263674920841378e-05	5.008559538375141e-06	0.00023858510443928248	0.0010017136310521049	0.00032313324862499995	0.0	0.0	0.0	0.0	5.008568183276241e-06	1.0109518953761333e-05	0.0	0.0007155103436595925	5.0085684036976905e-06	1.926372452185421e-05	5.008572433630569e-06	5.00856821129194e-06	0.00032313408048173097	0.00023858571866093028	0.0010017162096688569	0.0	0.0	0.0	5.008581076353043e-06	1.0101424154130835e-05	0.0	0.0007155121853650255	5.008581296629232e-06	1.92637741100792e-05	5.008585325561645e-06	5.008581104361787e-06	0.0003231349121240338	0.00023858633272424507	0.001001718787620949	0.0	0.0	0.0	5.008593966106552e-06	1.0326317474803122e-05	0.0	0.0007155140267325925	5.0085941871953054e-06	1.926382368920623e-05	5.008598215127662e-06	5.008593994108343e-06	0.00032313574361379126	0.00023858694667491963	0.0010017213651002074	13.560813118935744	0.0	0.0	0.0003998207717626576	0.0065992827272620316	0.0011393411429665304	5.0086068534958946e-06	5.008475257619193e-06	4.8725206978322805e-05	5.684404900284761e-05	0.030631087138640194	4.100614823031373e-06	0.002682836104861423	0.021767344752232208	0.00615968666148041	8.173259163927094e-07	0.0005394876558210962	0.004333537594184453	5.439005587228285e-06	0.0010878011109841854	0.00035090337575376763	5.572692636467105e-05	5.008475229553e-06	0.001001695040297359	0.0003231272512815877	2725.4509090781567
137	17.422373990094037	0.03683805667704878	3444.325322328161	0.2899929117031655	0.09883839353437537	1.3727341913579545	14.918329277179135	5.0874250944743356	1.4389056020873472	6.793774529367197	0.0	25737.228473661766	24234.533091835146	0.02358043525252408	0.0	0.04294327414193201	1.8283832017818356	0.44442817549090624	0.0	0.0013728806733651494	0.0	0.07322892093929337	0.9983325523806565	0.07593711199813086	55.82733391918428	12.406405791552446	107.55767011690664	9.216605776977314	0.0	2400.2165925580853	96.08793963903044	0.0	0.001851004541425	0.0	0.01097541605357453	0.6630315114316517	0.6014973981441682	2.0357341775431097	0.0	0.09479227623561863	0.0018244911956151286	0.05899770926763507	0.0011448985302060343	2.8678530699849845e-05	5.441566064222452	0.0016458820186366339	0.0	6.85067552041158e-05	0.0	0.2676238380132504	0.0	2.1322174670674388	2.5040829551837528e-06	0.07502746803514265	0.020434243362676307	0.13711108941816583	0.0	0.011479933330624281	0.01933473141083987	1.209006287864659	0.327606246616684	26715.725848050748	49.019026003253266	0.0017342319597339517	0.0	0.030320076440896127	0.1088028213472928	0.019142870252162013	0.13831296071292223	0.0	0.18782648500973156	0.0	0.0005873745379561093	0.0	0.10355961727527505	0.5650791893726157	15.998609590004477	0.0	1.1247576201307554e-06	0.0	0.0026908882512848547	3.239451172918986e-05	1.160075319065181e-09	1.4440222634224001e-06	2.9464927051595152e-05	9.61241476204511e-08	0.010109065726179669	0.8228674726636117	4.7673876556900394e-08	7.575768489483653e-09	2.464667841220313e-11	4.376076749355927e-06	1.0204306951811895e-08	1.481744153896434e-05	2.6075830031306793e-12	0.43027375730897277	0.0	0.00903421194664568	1.8065085284404798	0.582744678925488	1.669303254708814e-06	8.346516226254969e-07	1.739726619072487e-05	3.652129178456497e-07	7.304258360024705e-05	2.3562124745792647e-05	0.04775363890211926	1.1952120011738074e-05	0.03281291072828671	17.15986744067853	0.0	0.0	1.0108351431224701e-05	0.0	5.007990679390179e-06	0.8826955911333906	0.0	203.10709105389688	79.23295137297534	1.8255513914638113e-05	0.0027442276033899536	0.0	0.06015966246610533	8.42429766545973e-09	4.999584067074899e-06	0.00023987312191309774	1.1719342985215292e-07	0.0	4.4572190278188496e-05	0.0006129101032781277	2.958246125567254e-07	2.1586997600884652e-08	0.4357142291826655	3.198131233801486e-05	5.5263586674532555e-08	0.0003655480537533576	0.002967124134514201	8.510367746695854e-09	3.254190932156748e-05	0.0	0.00013426718145384656	2.5040829551837528e-06	1.6915489009907793e-05	2.5040829411374126e-06	2.1382871902589513e-13	1.3665793609470015e-10	7.105452074400684e-05	2.3077574171286625e-07	1.1243379887567127e-06	1.9862415882398154	0.006463237259800726	6.236976325175124e-08	3.9944998741045923e-11	4.6172767890084615e-10	3.515949613774825e-05	1.1794364702922643e-08	2.9772830074148917e-08	4.968250944095418e-06	9.965179961002793e-09	4.988058565934657e-06	0.0004173313078011646	0.0025584213268447257	0.0012448168392655953	9.94342018437895e-09	1.6699621249724058e-11	6.786462147876365e-10	4.172218543458871e-09	206.62663554717963	62.126485608849606	2.4744268449869744e-05	2.6131644560947767e-06	9.610538052348429e-05	0.0	0.00014574221246268663	0.0011080173781326413	0.3481061363575656	3.068615117990117e-05	7.402861374322294e-06	1.2056615649638328e-07	1.8981760732480602e-06	2.4830976494348975e-07	7.901729919486339e-09	0.00045527389880832715	2.0972502856726353e-05	3.0870715730323875e-08	0.0001745922132665663	0.0	0.00045194375602393904	0.0	0.0	0.0	0.0	0.0	3.5419233835033546	219.50776886162512	63.00300841275374	2.001966709073391e-05	1.3065618925694407e-06	7.777286090543833e-05	0.0	0.00012526452094650415	0.0009523338830095054	0.3485541219701961	2.6376238414900265e-05	3.701350515735021e-06	4.856686546031705e-08	8.1368270466171e-07	1.0643896490317254e-07	3.389675831283575e-09	0.00022763238090601896	1.0486056841539636e-05	1.2430717624386633e-08	0.00011363324877772383	0.0	0.00022568147461578202	0.0	1.669303254708814e-06	8.346516226254969e-07	8.346516226254969e-07	1.6693032405220812e-06	3.4675764582001585	219.42995702124787	63.00129670815813	2.002617271362578e-05	1.306593093652352e-06	7.779802907158093e-05	0.0	0.00012526080867626902	0.0009523056601788757	0.3485541171551597	2.63754567045809e-05	3.7014393492178126e-06	4.858462975349321e-08	8.136838741163755e-07	1.0643913443711773e-07	3.3896671618398314e-09	0.00022763783702563046	1.0486315510113818e-05	1.2435292794129548e-08	0.00011483304703995601	0.0	0.00022568688784717296	0.0	0.0	0.0	0.0	0.0	3.544770518172265	0.0007154278458029609	5.007990873947715e-06	1.926150325237999e-05	5.0079949489474225e-06	0.00023856080143125862	0.0010016007319938373	0.0003230968275983401	0.0	0.0	0.0	0.0	5.008003688291122e-06	1.0108377746106673e-05	0.0	0.0007154297081114181	5.008003911121801e-06	1.9261553395384568e-05	5.008007985099517e-06	5.008003716613039e-06	0.0003230976685431774	0.00023856142237028085	0.0010016033387807964	0.0	0.0	0.0	5.008016722218812e-06	1.0100285055325303e-05	0.0	0.000715431569935121	5.0080169449021034e-06	1.9261603525336126e-05	5.008021017858338e-06	5.008016750533629e-06	0.00032309850926914196	0.00023856204314768616	0.0010016059448893194	0.0	0.0	0.0	5.00802975275433e-06	1.0325161185210368e-05	0.0	0.0007154334314126243	5.008029976258581e-06	1.9261653645965266e-05	5.008034048193762e-06	5.008029781062048e-06	0.0003230993498387992	0.00023856266380967202	0.00100160855051335	13.661181291243624	0.0	0.0	0.00039978076078925855	0.006598509241486784	0.0011392232593509166	5.008042780867387e-06	5.00790974048189e-06	4.8719984884376506e-05	5.6837358446837036e-05	0.030632862296181115	4.100904487823474e-06	0.0026870306922583114	0.02176453615264989	0.006160111311673591	8.173940188415764e-07	0.0005403370709733911	0.004333025954253437	5.438354613837933e-06	0.0010876709162353866	0.00035086137516613774	5.572147503112704e-05	5.007909712108416e-06	0.0010015819367469854	0.0003230907642828705	2745.4909892184373
138	17.56416340239935	0.03740900694544028	3442.298235942766	0.2904109777348156	0.09978659101972173	1.3738848553036278	14.833629072416612	5.09973260942667	1.4518277186988235	6.850728175104769	0.0	25554.346092987707	24417.41798943667	0.02358042521299538	0.0	0.042970484534604315	1.8283631262780544	0.4444386077232723	0.0	0.0013727997112246515	0.0	0.07322852051819737	1.0004348390270912	0.07609894091495396	55.82524674924144	12.40623393082296	107.45753330342617	9.236343758455606	0.0	2400.196571067449	96.08794113442747	0.0	0.001850984255281824	0.0	0.010998096890042653	0.6630187215484462	0.6014909239462017	2.035736607966818	0.0	0.094837390417057	0.0018401128507323043	0.05950604337603409	0.0011639179973119147	2.9143425745703742e-05	5.440951807205687	0.0016715847283856264	0.0	6.849866659281921e-05	0.0	0.2678453952341407	0.0	2.131995911974766	2.5037999307226246e-06	0.07491360667885787	0.02056612178598707	0.13681023708552326	0.0	0.01148734866272026	0.019334639745811094	1.2071733030009435	0.3297147430764769	26901.133892402744	49.6943482507031	0.001712906493575187	0.0	0.03015532500850028	0.10896155118109419	0.01917021731697779	0.13831054644233282	0.0	0.18782583327914845	0.0	0.0005872119924468181	0.0	0.1037168297081416	0.5649205711293434	15.998609747895479	0.0	1.1246290340707472e-06	0.0	0.0026905368324161116	3.239095250957965e-05	1.1599463275307562e-09	1.4439342162388183e-06	2.946467823823087e-05	9.61114794461599e-08	0.010109211656836809	0.8228616992796041	4.766765380911128e-08	7.575697681440091e-09	2.4643422270622118e-11	4.375999313971511e-06	1.0203204156621685e-08	1.4817316432279668e-05	2.60722604288118e-12	0.4302773404744534	0.0	0.009034187800645818	1.8065037373537285	0.5827431333255441	1.6691126749498702e-06	8.345563326937348e-07	1.7397606538674652e-05	3.652160522580626e-07	7.30432104830594e-05	2.356232697669292e-05	0.04775457490579952	1.1952369927448434e-05	0.032813597363850665	17.260225824993306	0.0	0.0	1.010719739768838e-05	0.0	5.0074198399473235e-06	0.8827028964649288	0.0	202.46540919448094	79.77427827145837	1.8302537414091712e-05	0.002743913387475988	0.0	0.060156799859765804	8.423337748889731e-09	4.9990143832239175e-06	0.00024038430446045683	1.1750647609777189e-07	0.0	4.45520949969247e-05	0.0006122735734423069	2.956004208491441e-07	2.158340207596846e-08	0.4357147409435223	3.194810083095833e-05	5.5220197756478866e-08	0.00036550640090079193	0.002966786158116146	8.538113438727208e-09	3.2541524850408617e-05	0.0	0.00013425200586716278	2.5037999307226246e-06	1.6929385453026786e-05	2.5037999165226013e-06	2.138048835230499e-13	1.3664234128645128e-10	7.105456770357118e-05	2.3074723518800177e-07	1.1242358566114301e-06	1.9862455841302347	0.006462446587439785	6.23642085742086e-08	3.9940035950427655e-11	4.616842292558335e-10	3.515953535566134e-05	1.1792926121928364e-08	2.9769279646541608e-08	4.967684765325746e-06	9.96402149147476e-09	4.987489994894677e-06	0.0004172837316362225	0.00255812965293343	0.0012446806825144071	9.942219315083385e-09	1.6715405106181564e-11	6.7856883797567e-10	4.171742864143893e-09	206.01186678672423	62.54054403716953	2.480036359012293e-05	2.612866723187617e-06	9.626561214650781e-05	0.0	0.00014566618535469345	0.0011067875959942688	0.34810731738784234	3.065209327953288e-05	7.402017917888604e-06	1.207861474897322e-07	1.8959460651631312e-06	2.4816438319689015e-07	7.892214941514107e-09	0.00045522202653714794	2.0970116190061882e-05	3.094586402346447e-08	0.00017458512272733057	0.0	0.0004518907999056178	0.0	0.0	0.0	0.0	0.0	3.5419240237749743	218.97938602886742	63.43103812602705	2.0055697161667446e-05	1.306412733872547e-06	7.786632977584589e-05	0.0	0.0001252121097445316	0.0009513751631169367	0.3485550587602597	2.6349685513016382e-05	3.7009279638500894e-06	4.863126019984124e-08	8.128002192916422e-07	1.0638622811006746e-07	3.3859255099038925e-09	0.00022760639404713093	1.0484860957538223e-05	1.2454739958843976e-08	0.00011363063320750627	0.0	0.0002256551312126541	0.0	1.6691126749498702e-06	8.345563326937348e-07	8.345563326937348e-07	1.6691126606062666e-06	3.4675740955270498	218.9015899299528	63.42930826126233	2.0062223883973615e-05	1.3064442823185054e-06	7.789156464681561e-05	0.0	0.00012520835951006982	0.000951346668440977	0.3485550541100445	2.634889627314649e-05	3.701017781363674e-06	4.864908671818641e-08	8.128013688164287e-07	1.0638639517391465e-07	3.385916725815777e-09	0.0002276119106847074	1.0485122427236335e-05	1.2459333879957294e-08	0.00011483053385186661	0.0	0.00022566060433033637	0.0	0.0	0.0	0.0	0.0	3.544770836777024	0.0007153463040007204	5.007420036653081e-06	1.925930772312063e-05	5.007424156644491e-06	0.00023853623245699448	0.0010014865927559411	0.0003230600064722309	0.0	0.0	0.0	0.0	5.007432992414292e-06	1.0107224002976058e-05	0.0	0.0007153481868600664	5.0074332177048155e-06	1.925935841950136e-05	5.007437336652657e-06	5.007433021048862e-06	0.0003230608566960518	0.00023853686025456452	0.00100148922830475	0.0	0.0	0.0	5.0074461701510845e-06	1.0099133446805356e-05	0.0	0.0007153500692245558	5.007446395292042e-06	1.9259409102557044e-05	5.007450513196834e-06	5.007446198778403e-06	0.0003230617066964387	0.00023853748788714782	0.0010014918631609854	0.0	0.0	0.0	5.007459344425012e-06	1.0323992198613947e-05	0.0	0.000715351951234283	5.007459570395495e-06	1.9259459776059747e-05	5.007463687257676e-06	5.0074593730450815e-06	0.0003230625565366522	0.00023853811540145548	0.001001494497520744	13.761538107827363	0.0	0.0	0.00039974030983876407	0.006597727278652528	0.001139104080461055	5.00747251621656e-06	5.007338000943607e-06	4.871470542582326e-05	5.683059416683669e-05	0.03063465699725605	4.1011973551877e-06	0.002691271389031582	0.021761696695356988	0.006160540649804004	8.174628757061982e-07	0.0005411958427518578	0.004332508684960664	5.437696479274308e-06	0.0010875392892504465	0.00035081891251889527	5.571596402796155e-05	5.007337972256391e-06	0.001001467588713832	0.0003230538757964194	2765.5310693587176
139	17.707915845836066	0.03799281828797433	3440.2713457264354	0.2908309461400564	0.10074893398433582	1.3750423309429178	14.748721486659905	5.112064889005426	1.4647903102478161	6.907801102721949	0.0	25371.466940388145	24600.299681823253	0.023580415036827784	0.0	0.042998011925296654	1.8283428158265271	0.44444916095786696	0.0	0.0013727178133134575	0.0	0.0732281154001434	1.002561492923837	0.07626265326914543	55.823135442669404	12.406060070351579	107.35740823687458	9.256311700543595	0.0	2400.176317584889	96.08794264654912	0.0	0.0018509637045419705	0.0	0.011021041312191369	0.6630057730065285	0.6014843832871355	2.0357390656467067	0.0	0.09488240966682521	0.0018559512080014902	0.0600214265308465	0.0011833626403803343	2.961888974526417e-05	5.440329368941299	0.0016978621239415567	0.0	6.849048740736061e-05	0.0	0.2680672935624665	0.0	2.131774015947796	2.5035137942373104e-06	0.07479847300512642	0.02069940792918324	0.13650722585161273	0.0	0.011494775358989087	0.01933454675180198	1.2053198600983839	0.3318457110391543	27086.527514834426	50.37415984027299	0.0016919741963475057	0.0	0.029992339319270027	0.1091184438659786	0.019197242618603977	0.1383081052956992	0.0	0.1878251742775948	0.0	0.0005870476618434349	0.0	0.10387576836265025	0.5647602110082893	15.998609907540786	0.0	1.1244990186707199e-06	0.0	0.002690181409357288	3.2387353498685815e-05	1.159815894206469e-09	1.4438451949766553e-06	2.9464425878053913e-05	9.609866697764146e-08	0.010109359300668183	0.8228558399751773	4.7661360165416735e-08	7.575625887050942e-09	2.4640129046897895e-11	4.375921049389706e-06	1.0202089031880955e-08	1.481718954968796e-05	2.6068651106865262e-12	0.430280965834091	0.0	0.009034163375964435	1.8064988909541855	0.5827415698808602	1.6689199773306964e-06	8.34459983830751e-07	1.7397950720131455e-05	3.652192200495829e-07	7.304384404169993e-05	2.3562531361302434e-05	0.047755521451968416	1.195262266487464e-05	0.03281429175195512	17.360572803486594	0.0	0.0	1.010603055856989e-05	0.0	5.006842665998813e-06	0.8827103136369969	0.0	201.8243950671123	80.31494893473821	1.8349718841303776e-05	0.0027435956778292326	0.0	0.060153848068876865	8.422367183615002e-09	4.998438379658119e-06	0.0002408969604639619	1.178206342003058e-07	0.0	4.453179300029807e-05	0.0006116345632967139	2.953748867973131e-07	2.1579702980465058e-08	0.43571525810654865	3.191475990285892e-05	5.517655600865889e-08	0.0003654642859774134	0.002966444433484545	8.565972113380784e-09	3.254110495226217e-05	0.0	0.00013423666341565144	2.5035137942373104e-06	1.694328495819575e-05	2.503513779880372e-06	2.1378078610212323e-13	1.3662657460720188e-10	7.105461594214748e-05	2.307184114926128e-07	1.1241326295815161e-06	1.9862496458332963	0.006461647116606524	6.235859286533158e-08	3.993501794988742e-11	4.6164031139594623e-10	3.515957539195728e-05	1.1791471539685005e-08	2.9765689771772568e-08	4.967112303081061e-06	9.962850158647385e-09	4.986915113789213e-06	0.0004172356274636695	0.002557834741866032	0.0012445430165348506	9.941005099473486e-09	1.6731369045490535e-11	6.784906024255591e-10	4.171261905556864e-09	205.39778182328865	62.95394166487449	2.485661308995779e-05	2.6125656876729854e-06	9.642618915876205e-05	0.0	0.00014558954829764728	0.0011055539255615651	0.34810850314804404	3.0617927698236666e-05	7.40116510539814e-06	1.2100653570322266e-07	1.8937075963381931e-06	2.480177082367417e-07	7.882664457357434e-09	0.0004551695788715382	2.096770302593839e-05	3.10212028221965e-08	0.0001745779560765699	0.0	0.0004518372670282631	0.0	0.0	0.0	0.0	0.0	3.5419246711202175	218.45153605178817	63.85854650434259	2.0091795127192256e-05	1.3062619176909653e-06	7.795990063888974e-05	0.0	0.00012515931854352756	0.0009504140808956322	0.34855599849985	2.632306718484648e-05	3.7005007164729544e-06	4.869568328086067e-08	8.11914889272145e-07	1.0633305060711829e-07	3.382163295250193e-09	0.00022758011841626425	1.0483651773875007e-05	1.247879759234927e-08	0.00011362799029286955	0.0	0.00022562849980553674	0.0	1.6689199773306964e-06	8.344599838307511e-07	8.344599838307511e-07	1.6689199628269022e-06	3.4675717065015284	218.3737558453072	63.85679830147588	2.0098343029663532e-05	1.3062938208586226e-06	7.798520243206606e-05	0.0	0.0001251555302650391	0.0009503853141064637	0.34855599401313714	2.632227040799812e-05	3.700591538863552e-06	4.871357248760711e-08	8.11916022830495e-07	1.0633321571707405e-07	3.382154412990971e-09	0.00022758569685384672	1.0483916103786583e-05	1.2483410405890476e-08	0.000114827994646453	0.0	0.0002256340340810957	0.0	0.0	0.0	0.0	0.0	3.5447711589012054	0.0007152638574106606	5.00684286489825e-06	1.9257087830527365e-05	5.006847030833444e-06	0.00023851139192882274	0.001001371187223066	0.00032302277682118676	0.0	0.0	0.0	0.0	5.0068559650691845e-06	1.0106057460407227e-05	0.0	0.0007152657612556788	5.006856192871603e-06	1.925713909199183e-05	5.006860357741163e-06	5.006855994023021e-06	0.0003230236365202978	0.0002385120267301307	0.0010013738521422067	0.0	0.0	0.0	5.006869289657484e-06	1.0097969065192413e-05	0.0	0.0007152676645955071	5.006869517308111e-06	1.9257190339853036e-05	5.006873681112556e-06	5.006869318603916e-06	0.0003230244959913085	0.00023851266136300437	0.0010013765163543083	0.0	0.0	0.0	5.006882610710589e-06	1.0322810247717899e-05	0.0	0.0007152695675718076	5.006882839199488e-06	1.9257241577925265e-05	5.00688700193926e-06	5.006882639649621e-06	0.00032302535529818725	0.00023851329587467826	0.0010013791800576623	13.861883443555834	0.0	0.0	0.00039969940964033874	0.00659693666055793	0.0011389835790191992	5.006895929219959e-06	5.0067599078191e-06	4.8709367394461205e-05	5.682375460714435e-05	0.030636471653526585	4.101493492784494e-06	0.0026955591663000767	0.021758825730407834	0.00616097477479126	8.175325029443114e-07	0.0005420641684592071	0.004331985667634417	5.437031032583153e-06	0.0010874061998384723	0.00035077597807170506	5.571039210118675e-05	5.006759878811504e-06	0.001001351969960778	0.00032301657735748335	2785.5711494989982
140	17.853673903268188	0.03858987082956664	3438.244613781462	0.2912528266455611	0.10172573273664871	1.3762066326104658	14.663604965971091	5.124422078519196	1.4777936353854482	6.96499412782748	0.0	25188.591075647673	24783.17810954466	0.023580404720855198	0.0	0.04302586323375235	1.8283222652834137	0.4444598378335443	0.0	0.0013726349592943948	0.0	0.07322770548241624	1.0047130443073333	0.07642829014914353	55.820999474381054	12.405884166514626	107.25729504377996	9.276514623268259	0.0	2400.155827054263	96.087944175751	0.0	0.0018509428833499149	0.0	0.011044255065764041	0.6629926623181109	0.6014777747290923	2.035741551162621	0.0	0.0949273316647752	0.0018720109071343168	0.06054400962537483	0.0012032449288367	3.0105235756396773e-05	5.439698566579257	0.0017247310598184316	0.0	6.848221572221764e-05	0.0	0.2682895335012992	0.0	2.1315517784876343	2.5032244801030465e-06	0.07468204541221407	0.02083412583995138	0.13620201732581355	0.0	0.011502213636261875	0.01933445239578056	1.203445611734183	0.33399953369107055	27271.906699878193	51.058457574329395	0.0016714254582092813	0.0	0.02983109177640781	0.10927353106633474	0.01922395169929941	0.13830563670243004	0.0	0.18782450785052276	0.0	0.0005868815085227936	0.0	0.10403646961931914	0.564598072296403	15.998610068977635	0.0	1.124367543587057e-06	0.0	0.002689821896738689	3.2383713851945476e-05	1.1596839884942195e-09	1.4437551790150911e-06	2.9464169892615727e-05	9.608570713898882e-08	0.01010950869526912	0.8228498928384891	4.765499411434052e-08	7.575553084572012e-09	2.4636797950596804e-11	4.375841938447892e-06	1.0200961315973758e-08	1.4817060851931208e-05	2.6065001224409535e-12	0.43028463431542596	0.0	0.009034138666557757	1.8064939880420878	0.5827399882043621	1.6687251168873082e-06	8.343625535545234e-07	1.739829881673237e-05	3.6522242190077886e-07	7.304448441228252e-05	2.3562737943534966e-05	0.04775647876513439	1.1952878284222873e-05	0.03281499405801376	17.460908250132846	0.0	0.0	1.0104850642188448e-05	0.0	5.006259023149921e-06	0.8827178451488552	0.0	201.18405127569164	80.85496088702287	1.839705878950813e-05	0.0027432744003090437	0.0	0.060150805017671255	8.421385743740534e-09	4.9978559223149675e-06	0.00024141109177378816	1.1813590468833971e-07	0.0	4.451128368869991e-05	0.0006109930628273688	2.951479978013216e-07	2.1575899448869928e-08	0.43571578076989403	3.188128903108814e-05	5.5132659095233756e-08	0.0003654216991811345	0.002966098881116516	8.593944098685825e-09	3.254064877062386e-05	0.0	0.0001342211505805516	2.5032244801030465e-06	1.695718706475301e-05	2.5032244655858763e-06	2.137564212160708e-13	1.3661063241405199e-10	7.105466548987875e-05	2.3068926388689054e-07	1.124028284630113e-06	1.986253774831215	0.006460838660312686	6.235291482958279e-08	3.992994356632184e-11	4.615959154558234e-10	3.515961626552007e-05	1.1790000616160302e-08	2.976205961232216e-08	4.966533424043054e-06	9.961665689513775e-09	4.986333788735274e-06	0.0004171869840805489	0.0025575365249573337	0.0012444038093278446	9.939777254137644e-09	1.6747516950197948e-11	6.784114899171257e-10	4.170775555683943e-09	204.78438281940856	63.366676585757375	2.4913017255251393e-05	2.612261279493733e-06	9.658711065948242e-05	0.0	0.0001455122999713462	0.0011043163527297637	0.34810969366769795	3.05836540454694e-05	7.400302738383875e-06	1.212273168059271e-07	1.8914606007394253e-06	2.478697318755783e-07	7.873078195640072e-09	0.00045511654360583806	2.096526280212773e-05	3.1096731686052053e-08	0.00017457071173386353	0.0	0.0004517831452457299	0.0	0.0	0.0	0.0	0.0	3.541925325688875	217.9242202433614	64.28553236337004	2.0127961049735387e-05	1.3061094088357593e-06	7.805357243704444e-05	0.0	0.0001251061472993973	0.0009494506305771509	0.34855694120251457	2.6296383270662712e-05	3.7000686739167807e-06	4.8760132665917494e-08	8.11026691152484e-07	1.062794297210309e-07	3.378389090835864e-09	0.0002275535478826939	1.0482429008149916e-05	1.2502890198425937e-08	0.00011362531947662201	0.0	0.00022560157431050917	0.0	1.6687251168873082e-06	8.343625535545234e-07	8.343625535545234e-07	1.668725102219914e-06	3.46756929056376	217.84645608042788	64.28376564375299	2.0134530213836633e-05	1.3061416742742494e-06	7.807894137175657e-05	0.0	0.00012510232089954146	0.0009494215914269267	0.3485569368779198	2.6295578949962527e-05	3.7001605225702322e-06	4.877808503344211e-08	8.110278128296862e-07	1.0627959341016242e-07	3.3783801273861234e-09	0.00022755918943551042	1.0482696258893373e-05	1.2507522048096104e-08	0.00011482542889666372	0.0	0.0002256071710484664	0.0	0.0	0.0	0.0	0.0	3.5447714846193494	0.0007151804868371805	5.006259224289671e-06	1.9254843057701258e-05	5.006263437145241e-06	0.00023848627409923812	0.0010012544885318285	0.0003229851299785041	0.0	0.0	0.0	0.0	5.006272471939048e-06	1.010487784687713e-05	0.0	0.0007151824121138013	5.0062727023067506e-06	1.9254894896257587e-05	5.006276914074021e-06	5.006272501218939e-06	0.00032298599935423725	0.0002384869160531958	0.001001257183445349	0.0	0.0	0.0	5.006285946499089e-06	1.0096791639546028e-05	0.0	0.0007151843368746265	5.006286176712722e-06	1.9254946720925025e-05	5.006290387392236e-06	5.006285975771416e-06	0.00032298686849708224	0.00023848755783518162	0.0010012598776369906	0.0	0.0	0.0	5.0062994174497395e-06	1.0321615057532157e-05	0.0	0.0007151862612629281	5.0062996485105705e-06	1.9254998535561208e-05	5.00630385810279e-06	5.006299446714509e-06	0.00032298773747173483	0.00023848819949296785	0.0010012625713073007	13.962217170627014	0.0	0.0	0.0003996580506548638	0.006596137203805169	0.0011388617269561096	5.006312885793732e-06	5.006175326216269e-06	4.870396954800105e-05	5.681683816808749e-05	0.030638306688500778	4.101792970220638e-06	0.0026998950227336317	0.02175592258954489	0.006161413788369017	8.176029169684196e-07	0.0005429422510002172	0.004331456780236764	5.436358118546544e-06	0.0010872716169558385	0.0003507325618091629	5.5704757961502706e-05	5.006175296881472e-06	0.0010012350535093318	0.00032297886026217245	2805.611229639279
141	18.00148140849372	0.03920055892053174	3436.218000940284	0.29167662906059666	0.10271730676530894	1.3773777743390918	14.57827794826166	5.13680432114333	1.4908379544265038	7.022308065679843	0.0	25005.71856021236	24966.053211498165	0.023580394261809915	0.0	0.043054045585612544	1.82830146935113	0.44447064106754	0.0	0.0013725511282280441	0.0	0.07322729065922294	1.0068900391302975	0.07659589386472308	55.818838303723965	12.405706174389271	107.15719385334948	9.296957696035314	0.0	2400.1350942692247	96.08794572239869	0.0	0.0018509217856758067	0.0	0.011067744067204994	0.6629793858917247	0.6014710967906752	2.035744065110965	0.0	0.09497215402528482	0.0018882967228293203	0.061073947942168735	0.00122357779489203	3.0602788546317947e-05	5.439059211710816	0.0017522090161952246	0.0	6.847384955689711e-05	0.0	0.26851211554828663	0.0	2.131329199100928	2.5029319208567242e-06	0.07456430180281189	0.020970300118863208	0.13589457223334717	0.0	0.01150966371795425	0.019334356642526737	1.201550202512055	0.33617660300722135	27457.271431855817	51.74723825935874	0.0016512509678389018	0.0	0.02967155534570086	0.10942684371862837	0.019250349968164916	0.13830314007591377	0.0	0.18782383383899465	0.0	0.0005867134937989457	0.0	0.10419897088668732	0.5644341172433491	15.998610232244339	0.0	1.1242345776067517e-06	0.0	0.002689458206773184	3.238003270106285e-05	1.1595505789360428e-09	1.4436641471452188e-06	2.9463910201178556e-05	9.607259676720042e-08	0.010109659879362121	0.8228438559017314	4.7648554101606647e-08	7.575479251625524e-09	2.4633428168904434e-11	4.375761963509955e-06	1.0199820739939295e-08	1.4816930298605417e-05	2.6061309916674794e-12	0.4302883468738667	0.0	0.009034113666203826	1.8064890273822933	0.5827383878975562	1.6685280473671312e-06	8.342640187387305e-07	1.7398650912484975e-05	3.652256585110539e-07	7.304513173468797e-05	2.3562946768518953e-05	0.04775744707632462	1.1953136847447383e-05	0.03281570445224288	17.561232036221977	0.0	0.0	1.0103657369234798e-05	0.0	5.005668773232106e-06	0.8827254935730544	0.0	200.54438043474187	81.3943116446429	1.844455785622614e-05	0.0027429494787021406	0.0	0.06014766857030786	8.420393197056742e-09	4.9972668733843725e-06	0.0002419267001593022	1.1845228794060563e-07	0.0	4.4490566470500515e-05	0.0006103490619348844	2.949197410110701e-07	2.1571990603176992e-08	0.43571630903435526	3.184768768855833e-05	5.5088504634041244e-08	0.0003653786304358599	0.0029657494192958257	8.622029716947365e-09	3.254015542461956e-05	0.0	0.00013420546374453063	2.5029319208567242e-06	1.697109129732564e-05	2.5029319061759085e-06	2.1373178316194176e-13	1.3659451096158634e-10	7.105471637780896e-05	2.3065978544056925e-07	1.1239227980802132e-06	1.9862579726496696	0.00646002102628575	6.234717313419077e-08	3.992481159347794e-11	4.6155103129530896e-10	3.5159657995792184e-05	1.1788513001713426e-08	2.97583883070652e-08	4.96594799114311e-06	9.960467803380485e-09	4.98574588208361e-06	0.00041713778996875007	0.002557234931588912	0.0012442630279975444	9.938535487672089e-09	1.676385281718571e-11	6.783314817176358e-10	4.170283699358534e-09	204.17167194555444	63.778746891169	2.49695763898831e-05	2.6119534266367265e-06	9.674837569207358e-05	0.0	0.00014543443907583925	0.001103074863188472	0.34811088897695125	3.054927192499556e-05	7.3994306128375855e-06	1.214484862877155e-07	1.8892050108191764e-06	2.477204457930303e-07	7.86345587877953e-09	0.0004550629081936039	2.0962794940704195e-05	3.117245014227438e-08	0.00017456338807727187	0.0	0.00045172842207299795	0.0	0.0	0.0	0.0	0.0	3.5419259876349205	217.3974399198164	64.71199451828355	2.0164194992408507e-05	1.305955171110154e-06	7.814734407982517e-05	0.0	0.00012505259599638333	0.0009484848062752586	0.3485578868821023	2.6269633607475875e-05	3.6996317336396064e-06	4.882460625459719e-08	8.101356008526635e-07	1.0622536272652297e-07	3.3746027975809413e-09	0.00022752667614010411	1.0481192369874796e-05	1.2527017439335255e-08	0.00011362262018661511	0.0	0.00022557434846944672	0.0	1.6685280473671312e-06	8.342640187387306e-07	8.342640187387306e-07	1.6685280325326235e-06	3.46756684713817	217.31969195167463	64.71020910254866	2.017078550041964e-05	1.3059878065944957e-06	7.817278037772081e-05	0.0	0.0001250487314008518	0.0009484554945404578	0.34855788271816995	2.626882173672399e-05	3.699724630581668e-06	4.884262226603398e-08	8.10136714880672e-07	1.0622552554807996e-07	3.374593770531926e-09	0.0002275323821627376	1.0481462603881557e-05	1.2531668471905353e-08	0.00011482283606273533	0.0	0.00022558000901337841	0.0	0.0	0.0	0.0	0.0	3.5447718140080657	0.0007150961725462605	5.005668976660197e-06	1.9252572873229426e-05	5.005673237441952e-06	0.0002384608730607036	0.0010011364690670683	0.0003229470570347625	0.0	0.0	0.0	0.0	5.005682374948289e-06	1.0103684883264505e-05	0.0	0.0007150981197136928	5.005682607936253e-06	1.9252625301243992e-05	5.005686867606249e-06	5.005682404561221e-06	0.00032294793629442613	0.00023846152232065004	0.0010011391946175134	0.0	0.0	0.0	5.00569600269279e-06	1.0095600891368966e-05	0.0	0.000715100066354352	5.005696235524341e-06	1.9252677715074037e-05	5.00570049408314e-06	5.005696032297996e-06	0.0003229488153162462	0.0002384621714049632	0.0010011419194307213	0.0	0.0	0.0	5.0057096267511075e-06	1.0320406345421207e-05	0.0	0.0007151020126131555	5.005709860438961e-06	1.9252730118621504e-05	5.005714117887043e-06	5.005709656348593e-06	0.00032294969416566115	0.0002384628203619642	0.0010011446437095401	14.062539158502526	0.0	0.0	0.00039961622307897775	0.006595328719954612	0.0011387384954275655	5.005723248137485e-06	5.005584117377215e-06	4.86985106085433e-05	5.680984320401643e-05	0.030640162537516443	4.102095859064421e-06	0.0027042799854066634	0.021752986585334397	0.006161857795148153	8.176741346578387e-07	0.0005438302990608369	0.004330921897235906	5.435677577493829e-06	0.0010871355086683658	0.00035068865342837303	5.56990602827882e-05	5.005584087708191e-06	0.0010011168116078298	0.0003229407155569898	2825.6513097795596
142	18.15138347666991	0.039825291576809405	3434.191466731764	0.29210236325153394	0.1037239849037222	1.3785557697180495	14.492738860800193	5.149211760589253	1.5039235293500197	7.079743731049642	0.0	24822.849457233737	25148.924924884515	0.02358038365632237	0.0	0.04308256631866728	1.8282804225739866	0.4444815734580023	0.0	0.0013724662985540859	0.0	0.0732268708216226	1.0090930395556952	0.07676550798506049	55.81665137399169	12.405526047716544	107.05710479753488	9.317646242163441	0.0	2400.1141138686553	96.08794728686851	0.0	0.0018509004053108916	0.0	0.011091514408908496	0.6629659400293121	0.6014643479458228	2.0357466081055384	0.0	0.09501687429574354	0.0019048135678793213	0.06161140125388885	0.0012443746477838918	3.111188494188977e-05	5.438411110232098	0.0017803141180872	0.0	6.846538687315957e-05	0.0	0.26873504019546884	0.0	2.1311062773000584	2.502636047086636e-06	0.07444521957510596	0.021107955930102684	0.1355848503966554	0.0	0.011517125835579354	0.019334259457002786	1.1996332689189972	0.3383773199213094	27642.621694929483	52.44049867825041	0.0016314416867202312	0.0	0.02951370352427334	0.10957841206869122	0.019276442720717744	0.13830061481241276	0.0	0.1878231520794073	0.0	0.0005865435778676327	0.0	0.1043633106544927	0.5642683070076007	15.99861039738032	0.0	1.1241000886079063e-06	0.0	0.002689090249108196	3.237630915237326e-05	1.159415633155024e-09	1.4435720775418074e-06	2.9463646720639893e-05	9.605933260685436e-08	0.010109812892827493	0.8228377271394172	4.764203852751773e-08	7.575404365178548e-09	2.4630018865257656e-11	4.375681106437151e-06	1.0198667026960138e-08	1.481679784812337e-05	2.6057576293720646e-12	0.43029210449343996	0.0	0.009034088368496397	1.8064840077030697	0.5827367685501482	1.668328721170574e-06	8.34164355583543e-07	1.7399007093837803e-05	3.6522893059920697e-07	7.30457861526763e-05	2.356315788263524e-05	0.0477584266232793	1.1953398418307446e-05	0.03281642310981805	17.661544030293772	0.0	0.0	1.0102450452231123e-05	0.0	5.005071774035929e-06	0.8827332615576275	0.0	199.90538516944898	81.93299871607738	1.8492216643269915e-05	0.0027426208345659423	0.0	0.06014443652940153	8.419389304562016e-09	4.996671091025354e-06	0.00024244378730609294	1.1876978417734406e-07	0.0	4.4469640762089605e-05	0.0006097025504294486	2.946901033073158e-07	2.156797555168517e-08	0.4357168430035832	3.18139553434605e-05	5.504409019305878e-08	0.0003653350693707731	0.0029653959639169033	8.65022928422662e-09	3.2539624007563274e-05	0.0	0.00013418959918577318	2.502636047086636e-06	1.6984997165040476e-05	2.5026360322386615e-06	2.137068660700497e-13	1.3657820639486712e-10	7.105476863789698e-05	2.3062996902063315e-07	1.123816145563082e-06	1.9862622408591113	0.006459194016627213	6.23413664075083e-08	3.9919620789816596e-11	4.6150564847793773e-10	3.515970060278806e-05	1.1787008336473023e-08	2.9754674969692274e-08	4.965355863304721e-06	9.959256211345838e-09	4.9851512521601e-06	0.00041708803327337204	0.0025569298890776447	0.001244120638686221	9.937279500150318e-09	1.678038076071898e-11	6.782505585466099e-10	4.1697862180468815e-09	203.5596513802146	64.19015067006927	2.5026290795406354e-05	2.611642054982247e-06	9.690998324172073e-05	0.0	0.00014535596433029653	0.0011018294424029503	0.3481120891066095	3.051478093436895e-05	7.3985485187832315e-06	1.2167003944931555e-07	1.8869407573777272e-06	2.475698415198963e-07	7.85379722241336e-09	0.00045500865972137347	2.0960298846835563e-05	3.124835768360631e-08	0.00017455598343795175	0.0	0.00045167308466010064	0.0	0.0	0.0	0.0	0.0	3.5419266571168304	216.87119640069085	65.13793178377703	2.020049701899361e-05	1.305799167262863e-06	7.824121444286879e-05	0.0	0.00012499866464746464	0.0009475166019800106	0.34855883555279943	2.624281802887155e-05	3.69918979011215e-06	4.888910188127648e-08	8.092415936302477e-07	1.0617084684293524e-07	3.3708043136746063e-09	0.00022749949669846007	1.0479941560098683e-05	1.255117896562885e-08	0.00011361989183457461	0.0	0.00022554681584195432	0.0	1.668328721170574e-06	8.34164355583543e-07	8.34164355583543e-07	1.6683287061653388e-06	3.4675643756323504	216.7934647787021	65.13612749183372	2.0207108954023675e-05	1.3058321807966539e-06	7.826671832794549e-05	0.0	0.00012499476178501085	0.0009474870174616029	0.3485588315480082	2.624199860254613e-05	3.699283758016109e-06	4.8907182030686906e-08	8.092427043886705e-07	1.0617100937054675e-07	3.3707952412322086e-09	0.0002275052685853163	1.048021484163487e-05	1.25558493309958e-08	0.00011482021558955957	0.0	0.000225552541574944	0.0	0.0	0.0	0.0	0.0	3.544772147146204	0.0007150108942266687	5.005071979801801e-06	1.925027673015713e-05	5.005076289545157e-06	0.0002384351827330631	0.0010010171004057903	0.000322908548819922	0.0	0.0	0.0	0.0	5.005085531982136e-06	1.010247828228303e-05	0.0	0.000715012863757694	5.005085767646965e-06	1.9250329760361216e-05	5.005090076254437e-06	5.005085561935303e-06	0.0003229094381769665	0.00023843583945688002	0.0010010198572547634	0.0	0.0	0.0	5.005099316219108e-06	1.0094396534017297e-05	0.0	0.0007150148327506566	5.00509955172512e-06	1.9250382776076786e-05	5.005103859197285e-06	5.005099346164382e-06	0.00032291032729107015	0.00023843649600129764	0.0010010226133506997	0.0	0.0	0.0	5.0051130966909e-06	1.0319183820483666e-05	0.0	0.0007150168013521505	5.005113333062505e-06	1.9250435781250915e-05	5.005117639399854e-06	5.005113126628285e-06	0.0003229112162284284	0.0002384371524151964	0.0010010253688987935	14.162849273841257	0.0	0.0	0.00039957391682244735	0.006594511015104384	0.0011386138547469493	5.005126874423485e-06	5.0049861385029985e-06	4.869298926104178e-05	5.6802768021371844e-05	0.030642039648602015	4.1024022329748065e-06	0.002708715111278503	0.021750017010354897	0.006162306902808381	8.177461733874879e-07	0.000544728527408182	0.004330380889457468	5.4349892451097106e-06	0.0010869978421129492	0.00035064424232685194	5.5693297700427634e-05	5.0049861084925195e-06	0.0010009972156964045	0.00032290213402778433	2845.69138991984
143	18.3034265380422	0.04046449299189527	3432.164969348848	0.2925300391681913	0.10474610560278363	1.3797406320002155	14.406986122156326	5.161644538538273	1.5170506238673782	7.137301938314722	0.0	24639.983831609967	25331.793185167204	0.02358037290091764	0.0	0.043111432987644624	1.828259119334551	0.44449263788578136	0.0	0.0013723804480777278	0.0	0.07322644585745058	1.0113226243073137	0.07693717736643471	55.81443811207637	12.405343738871531	106.95702801108852	9.33858574236133	0.0	2400.09288033319	96.08794886954756	0.0	0.0018508787358631062	0.0	0.01111557236312481	0.6629523209237083	0.6014575266228119	2.035749180777829	0.0	0.09506148995453945	0.0019215664968251687	0.06215653394262025	0.001265649390372392	3.1632874255490794e-05	5.437754062183837	0.0018090651576718655	0.0	6.845682557432105e-05	0.0	0.2689583079291099	0.0	2.1308830126033103	2.5023367873976387e-06	0.07432477561500775	0.02124711900978671	0.13527281072371594	0.0	0.01152460022794426	0.019334160802545686	1.1976944391997708	0.34060209445680706	27827.957473061964	53.13823560826492	0.0016119888542375288	0.0	0.029357510346353432	0.1097282656722942	0.019302235127540816	0.13829806029085506	0.0	0.18782246240346906	0.0	0.0005863717197922049	0.0	0.1045295285073887	0.5641006016425977	15.998610564426134	0.0	1.1239640435483982e-06	0.0	0.0026887179307961014	3.2372542286612975e-05	1.1592791178469001e-09	1.443478947756611e-06	2.9463379365477572e-05	9.604591130903938e-08	0.010109967776730473	0.8228315044669803	4.763544574643118e-08	7.575328401528288e-09	2.462656917906988e-11	4.375599348586568e-06	1.019749989229276e-08	1.481666345768775e-05	2.605379944018756e-12	0.43029590818745783	0.0	0.009034062766840956	1.8064789276953048	0.582735129739782	1.6681270893342137e-06	8.340635396072142e-07	1.739936744974477e-05	3.6523223890407767e-07	7.304644781401562e-05	2.356337133355755e-05	0.04775941765062842	1.1953663062412738e-05	0.03281715021099865	17.761844098081493	0.0	0.0	1.0101229595454972e-05	0.0	5.004467879273422e-06	0.8827411518279568	0.0	199.2670681157437	82.47101960193068	1.854003575686144e-05	0.002742288387206733	0.0	0.06014110663422452	8.418373820396206e-09	4.996068429326584e-06	0.0002429623548136756	1.1908839345618383e-07	0.0	4.444850598815903e-05	0.0006090535180294186	2.944590712997278e-07	2.15638533889884e-08	0.4357173827841178	3.1780091459191034e-05	5.4999413290051045e-08	0.0003652910053174511	0.00296503842845894	8.678543110161786e-09	3.253905358648571e-05	0.0	0.00013417355307611325	2.5023367873976387e-06	1.6998904161198706e-05	2.5023367723788903e-06	2.136816639025143e-13	1.3656171474843256e-10	7.105482230304444e-05	2.3059980728920797e-07	1.1237083020147066e-06	1.9862665810758537	0.006458357427754336	6.233549323850311e-08	3.991436987814478e-11	4.6145975626919587e-10	3.5159744107110686e-05	1.1785486250231714e-08	2.975091868846086e-08	4.96475689540608e-06	9.95803061622129e-09	4.9845497532281736e-06	0.00041703770179957916	0.002556621322656321	0.001243976606565808	9.936008983037613e-09	1.6797105015092426e-11	6.781687005707082e-10	4.169282989816448e-09	202.94832330999148	64.60088600904763	2.5083160771054842e-05	2.611327088283298e-06	9.707193223407846e-05	0.0	0.0001452768744739781	0.0011005800756123444	0.348113294088149	3.048018066488373e-05	7.397656240218351e-06	1.2189197139854832e-07	1.8846677695568185e-06	2.474179104385688e-07	7.844101935375317e-09	0.0004549537849050614	2.0957773908617058e-05	3.132445376765183e-08	0.0001745484961002569	0.0	0.00045161711978854564	0.0	0.0	0.0	0.0	0.0	3.541927334297626	216.3454910088821	65.563342974071	2.0236867194011127e-05	1.3056413589753435e-06	7.833518236716609e-05	0.0	0.0001249443532951618	0.0009465460115553159	0.34855978722912584	2.6215936364942647e-05	3.698742734781696e-06	4.895361731391139e-08	8.083446440743639e-07	1.0611587923409969e-07	3.3669935345509227e-09	0.00022747200288178603	1.0478676271305603e-05	1.2575374415967043e-08	0.00011361713381621047	0.0	0.00022551896980316311	0.0	1.6681270893342139e-06	8.340635396072143e-07	8.340635396072143e-07	1.668127074154533e-06	3.4675618754368864	216.26777588451128	65.56151962510167	2.0243500640010184e-05	1.3056747587945408e-06	7.836075406579943e-05	0.0	0.00012494041209765004	0.0009465161540791468	0.34855978338187793	2.621510937821057e-05	3.6988377969790904e-06	4.89717621064475e-08	8.083457560929079e-07	1.061160420621108e-07	3.3669844355458737e-09	0.00022747784206775308	1.0478952666502362e-05	1.2580064267201951e-08	0.00011481756690684847	0.0	0.00022552476214846514	0.0	0.0	0.0	0.0	0.0	3.5447724841148776	0.0007149246309845897	5.004468087427948e-06	1.9247954065843056e-05	5.004472447198359e-06	0.00023840919686217503	0.001000896353309523	0.0003228695959008704	0.0	0.0	0.0	0.0	5.004481796848439e-06	1.010125774840408e-05	0.0	0.0007149266233657081	5.004482035248379e-06	1.9248007711337278e-05	5.00448639385812e-06	5.004481827149246e-06	0.0003228704955749423	0.0002384098612123298	0.0010008991421378358	0.0	0.0	0.0	5.004495740981938e-06	1.009317827261913e-05	0.0	0.0007149286151971654	5.004495979220598e-06	1.9248061342030684e-05	5.004500336670258e-06	5.004495771274678e-06	0.00032287139500083615	0.00023841052537921595	0.0010009019301968783	0.0	0.0	0.0	5.004509681269088e-06	1.0317947183462364e-05	0.0	0.0007149306066272667	5.004509920382827e-06	1.924811496191642e-05	5.004514276672906e-06	5.004509711553768e-06	0.0003228722942455201	0.000238411189412285	0.0010009047176942401	14.263147380441342	0.0	0.0	0.00039953112150452254	0.006593683889764743	0.001138487774372439	5.004523618747839e-06	5.004381242703176e-06	4.8687404152809665e-05	5.6795610878013885e-05	0.030643938482662416	4.102712167733651e-06	0.0027132014875949862	0.021747013136941364	0.006162761222118155	8.178190510321325e-07	0.0005456371569708068	0.004329833624020166	5.434292952370769e-06	0.0010868585834848566	0.00035059931759829407	5.568746881084724e-05	5.004381212343805e-06	0.0010008762363968833	0.0003228631061963764	2865.7314700601205
144	18.457658408443155	0.04111860350931561	3430.138465575843	0.2929596668383887	0.1057840174453739	1.3809323740376929	14.321018141518161	5.174102795202247	1.5302195034367176	7.194983501143539	0.0	24457.12175007812	25514.65792598062	0.023580361992009576	0.0	0.043140653376200086	1.8282375538446898	0.4445038373190087	0.0	0.0013722935539346773	0.0	0.07322601565114074	1.0135793895857645	0.07711094822350327	55.812197927560845	12.405159198787747	106.85696363167955	9.359781843425745	0.0	2400.0713879764776	96.08795047083437	0.0	0.0018508567707470902	0.0	0.011139924391903415	0.6629385246526643	0.6014506312016449	2.035751783777972	0.0	0.09510599840725797	0.0019385607134619594	0.06270951524372761	0.0012874164504663326	3.216611908206267e-05	5.437087861429242	0.0018384816366779735	0.0	6.844816350198958e-05	0.0	0.2691819192293621	0.0	2.1306594045352147	2.5020340683068985e-06	0.07420294627372391	0.02138781569114719	0.1349584111674072	0.0	0.011532087141817597	0.019334060641260684	1.195733332995987	0.3428513461261912	28013.278750026	53.8404458124235	0.0015928839690866833	0.0	0.02920295035976781	0.1098764334277433	0.01932773224378352	0.13829547587187288	0.0	0.18782176463793185	0.0	0.0005861978774410512	0.0	0.10469766518542674	0.5639309600357063	15.998610733423524	0.0	1.1238264084144738e-06	0.0	0.0026883411561497567	3.236873115748471e-05	1.1591409987281162e-09	1.4433847346834287e-06	2.94631080476215e-05	9.603232942615151e-08	0.010110124573387218	0.8228251857376564	4.7628774064201276e-08	7.575251336266436e-09	2.4623078224394055e-11	4.375516670782857e-06	1.019631904282329e-08	1.4816527083226738e-05	2.604997841387638e-12	0.4302997590001475	0.0	0.009034036854444394	1.8064737860104563	0.58273347103138	1.6679231014545894e-06	8.33961545607978e-07	1.739973207179456e-05	3.65235584185449e-07	7.304711687066279e-05	2.356358717031103e-05	0.04776042041024769	1.1953930847319867e-05	0.0328178859413932	17.862132102395613	0.0	0.0	1.00999944944772e-05	0.0	5.0038569383494984e-06	0.8827491671908547	0.0	198.6294319204216	83.00837179493166	1.8588015807851124e-05	0.002741952053554038	0.0	0.060137676557601584	8.417346491457853e-09	4.995458738079219e-06	0.0002434824041908123	1.194081156620004e-07	0.0	4.44271615822228e-05	0.0006084019543563065	2.942266313123126e-07	2.155962319528858e-08	0.4357179284855467	3.1746095494089894e-05	5.4954471389859684e-08	0.0003652464272932544	0.002964676723851918	8.70697149748444e-09	3.2538443200753386e-05	0.0	0.00013415732147544418	2.5020340683068985e-06	1.701281176244697e-05	2.5020340531136575e-06	2.1365617044380375e-13	1.3654503194008835e-10	7.105487740714449e-05	2.3056929269208664e-07	1.1235992416363327e-06	1.986270994964497	0.0064575110500816445	6.232955217455421e-08	3.990905754361893e-11	4.614133436196348e-10	3.5159788529982026e-05	1.1783946361866859e-08	2.9747118524770146e-08	4.964150938053145e-06	9.956790712066772e-09	4.983941235260919e-06	0.000416986782993531	0.002556309155356723	0.0012438308957834667	9.934723618708811e-09	1.6814029941189127e-11	6.780858873727178e-10	4.1687738891452396e-09	202.3376899297743	65.0109509923891	2.5140186613623246e-05	2.611008448046987e-06	9.723422153209352e-05	0.0	0.00014519716826715752	0.0010993267478150521	0.3481145039537564	3.0445470701169347e-05	7.3967535547780175e-06	1.221142770397938e-07	1.882385974741804e-06	2.4726464377428104e-07	7.834369719292042e-09	0.0004548982700692929	2.095521949611934e-05	3.140073781492973e-08	0.00017454092429910301	0.0	0.0004515605138507591	0.0	0.0	0.0	0.0	0.0	3.541928019345126	215.8203250707474	65.98822690293267	2.0273305582803786e-05	1.3054817068020809e-06	7.842924665729282e-05	0.0	0.00012488966201294616	0.0009455730287302246	0.34856074192595643	2.6188988442048182e-05	3.6982904559029257e-06	4.90181502504773e-08	8.074447260662469e-07	1.0606045700497443e-07	3.3631703527257787e-09	0.00022744418781776144	1.047739618693531e-05	1.2599603416493293e-08	0.00011361434551029857	0.0	0.0002254908035334079	0.0	1.6679231014545892e-06	8.339615456079783e-07	8.339615456079783e-07	1.667923086096637e-06	3.4675593459244074	215.74262659554884	65.98638431538859	2.027996062457963e-05	1.3055155013796398e-06	7.845488639828017e-05	0.0	0.00012488568241541788	0.0009455428981475048	0.34856073823457306	2.6188153890778576e-05	3.6983866363966865e-06	4.903636020260389e-08	8.07445844027531e-07	1.060606207488522e-07	3.3631612466253556e-09	0.0002274500957790181	1.0477675763826037e-05	1.2604312909907475e-08	0.00011481488942829393	0.0	0.0002254966639552523	0.0	0.0	0.0	0.0	0.0	3.5447728249975876	0.0007148373613109907	5.0038571489450165e-06	1.9245604301080123e-05	5.003861559838541e-06	0.00023838290901015508	0.0010007741976787224	0.0003228301885667059	0.0	0.0	0.0	0.0	5.003871019049692e-06	1.010002297739589e-05	0.0	0.0007148393770426688	5.003871260244661e-06	1.9245658575341247e-05	5.0038756699520415e-06	5.003871049705753e-06	0.00032283109878375633	0.00023838358115378232	0.001000777019186729	0.0	0.0	0.0	5.0038851265814815e-06	1.0091945803616326e-05	0.0	0.0007148413922127673	5.003885367612648e-06	1.9245712834480584e-05	5.00388977613449e-06	5.003885157229301e-06	0.00032283200874724815	0.00023838425311016514	0.0010007798399087882	0.0	0.0	0.0	5.003899230183539e-06	1.0316696126281335e-05	0.0	0.0007148434069713443	5.00389947209947e-06	1.9245767082538517e-05	5.003903879436291e-06	5.003899260823119e-06	0.000322832918524941	0.00023838492492934027	0.0010007826600549423	14.363433339121269	0.0	0.0	0.00039948782643797385	0.006592847138562653	0.001138360222860534	5.003913330906074e-06	5.003769278767182e-06	4.8681753891424626e-05	5.6788369980520456e-05	0.030645859514185664	4.10302574136242e-06	0.002717740233567045	0.021743974216057456	0.006163220867109719	8.178927859946014e-07	0.000546556415180878	0.004329279964132698	5.433588525283646e-06	0.0010867176979853662	0.0003505538680157056	5.5681572169341574e-05	5.003769248051269e-06	0.0010007538434670673	0.00032282362230582945	2885.771550200401
145	18.614128325742815	0.041788080130620554	3428.111910750909	0.2933912563685329	0.1068380794304422	1.3821310082637048	14.234833318369612	5.186586669398189	1.5434304352998194	7.252789232466659	0.0	24274.263281261952	25697.519079082547	0.023580350925897758	0.0	0.04317023550293522	1.8282157201410583	0.444515174815342	0.0	0.0013722055925736091	0.0	0.07322558008362728	1.0158639495262018	0.07728686816496037	55.80993021226482	12.404972376917815	106.75691179995655	9.381240362607873	0.0	2400.0496309407963	96.08795209113912	0.0	0.0018508345031788824	0.0	0.011164577152075547	0.6629245471757458	0.6014436600127749	2.035754417775189	0.0	0.09515039698469155	0.0019558015747366056	0.0632705193723946	0.0013096907971439757	3.2711995717392225e-05	5.436412295486595	0.001868583788500139	0.0	6.843939843461574e-05	0.0	0.2694058745700863	0.0	2.1304354526267333	2.50172781419719e-06	0.07407970735604363	0.021530072917550283	0.13464160870446887	0.0	0.011539586832111691	0.01933395893396371	1.1937495611576043	0.3451255041373699	28198.585509414195	54.547126032367025	0.001574118780364376	0.0	0.02904999861440655	0.11002294359020418	0.019352939015330004	0.13829286089743706	0.0	0.18782105860448542	0.0	0.0005860220074603369	0.0	0.10486776261050493	0.563759339881576	15.99861090441546	0.0	1.1236871481970225e-06	0.0	0.002687959826683455	3.236487479110814e-05	1.1590012405158817e-09	1.4432894145423024e-06	2.946283267638497e-05	9.601858340976572e-08	0.010110283326398354	0.8228187687407752	4.762202173713408e-08	7.575173144260303e-09	2.461954508937557e-11	4.375433053306348e-06	1.0195124176898263e-08	1.4816388679359567e-05	2.6046112245168793e-12	0.43030365800747394	0.0	0.009034010624309878	1.8064685812595311	0.5827317919768134	1.6677167056530197e-06	8.338583476464564e-07	1.7400101054283474e-05	3.6523896722466735e-07	7.304779347888726e-05	2.356380544331225e-05	0.04776143516145886	1.1954201842585165e-05	0.03281863049210429	17.962407903060736	0.0	0.0	1.0098744835988848e-05	0.0	5.003238796276289e-06	0.8827573105368028	0.0	197.9924792412285	83.54505277991328	1.863615741185208e-05	0.0027416117481158255	0.0	0.06013414390393416	8.416307057267717e-09	4.99484186269589e-06	0.00024400393685332199	1.1972895050272433e-07	0.0	4.440560698692671e-05	0.0006077478489327202	2.9399276937824647e-07	2.1555284036220837e-08	0.43571848022055915	3.171196690133311e-05	5.49092619034431e-08	0.00036520132399540424	0.0029643107584309165	8.735514741848345e-09	3.25377918614491e-05	0.0	0.0001341409003292143	2.50172781419719e-06	1.7026719428401912e-05	2.50172779882563e-06	2.1363037929715111e-13	1.3652815376853266e-10	7.105493398511172e-05	2.3053841745419879e-07	1.1234889378809207e-06	1.9862754842392525	0.0064566546678953545	6.232354172043224e-08	3.9903682432955844e-11	4.6136639915895447e-10	3.5159833893260724e-05	1.178238827911227e-08	2.9743273512608386e-08	4.9635378374928765e-06	9.955536184011907e-09	4.9833255438539255e-06	0.00041693526393508885	0.0025559933079646446	0.0012436834694414876	9.933423080260572e-09	1.6831160029859827e-11	6.780020979396886e-10	4.168258786848453e-09	201.72775344284514	65.42034370209862	2.519736861747136e-05	2.6106860534928562e-06	9.73968499345962e-05	0.0	0.00014511684449189678	0.001098069443763331	0.34811571873634856	3.0410650621041196e-05	7.395840233616792e-06	1.2233695106981317e-07	1.8800952985280032e-06	2.471100325928926e-07	7.824600268444678e-09	0.00045484210114014336	2.0952634961054197e-05	3.147720920820453e-08	0.00017453326621946026	0.0	0.0004515032528428529	0.0	0.0	0.0	0.0	0.0	3.54192871243204	215.29569991616222	66.41258238368302	2.0309812251591736e-05	1.3053201701431902e-06	7.852340608052947e-05	0.0	0.00012483459090601245	0.0009445976470947554	0.34856169965852474	2.616197408269774e-05	3.6978328384603013e-06	4.908269831727837e-08	8.065418127611894e-07	1.0600457720022002e-07	3.3593346577222758e-09	0.0002274160444329478	1.0476100981163455e-05	1.2623865580551078e-08	0.00011361152627833719	0.0	0.00022546231001349237	0.0	1.6677167056530195e-06	8.338583476464565e-07	8.338583476464565e-07	1.6677166901128563e-06	3.467556786449228	215.21801824176504	66.41072037528023	2.031648897485232e-05	1.3053543682015304e-06	7.854911409522872e-05	0.0	0.00012483057284689105	0.0009445672432835511	0.3485616961212525	2.6161131963503227e-05	3.6979301619600634e-06	4.910097395738175e-08	8.065429415087991e-07	1.0600474249768562e-07	3.359325564663828e-09	0.0002274220226891351	1.0476383809783823e-05	1.2628594875865899e-08	0.00011481218255160005	0.0	0.00022546824001923354	0.0	0.0	0.0	0.0	0.0	3.544773169880267	0.0007147490630695436	5.003239009366675e-06	1.9243226839766214e-05	5.003243472511628e-06	0.00023835631255196386	0.0010006506025363284	0.00032279031682338387	0.0	0.0	0.0	0.0	5.003253043700816e-06	1.0098773656157415e-05	0.0	0.0007147511026669517	5.003253287752494e-06	1.9243281756667177e-05	5.003257749685057e-06	5.003253074719971e-06	0.00032279123781599694	0.00023835699266110897	0.0010006534574449318	0.0	0.0	0.0	5.003267318235408e-06	1.0090698814605424e-05	0.0	0.0007147531416905025	5.003267562120692e-06	1.9243336658115717e-05	5.003272022841489e-06	5.0032673492461385e-06	0.00032279215854950845	0.000238357672578914	0.0010006563115504076	0.0	0.0	0.0	5.003281588754366e-06	1.03154303318909e-05	0.0	0.0007147551802920459	5.0032818335343055e-06	1.924339154820047e-05	5.003286293043873e-06	5.003281619756675e-06	0.00032279307909248716	0.0002383583523560137	0.0010006591650653057	14.463707007655	0.0	0.0	0.0003994440206240536	0.006592000550145015	0.0011382311678517357	5.003295856320439e-06	5.0031500910587885e-06	4.867603704374742e-05	5.678104348291494e-05	0.030647803231502534	4.103343034167619e-06	0.0027223325011013527	0.021740899476767876	0.006163685955146062	8.179673972170354e-07	0.0005474865361232231	0.00432871976899808	5.432875784762599e-06	0.0010865751497972785	0.0003505078820234695	5.5675606289067736e-05	5.0031500599784535e-06	0.0010006300057796198	0.00032278367231360435	2905.811630340682
146	18.772886969323046	0.04247339684352044	3426.085258746911	0.2938248179481633	0.10790866109133565	1.383336546705338	14.148430043220692	5.1990962979024795	1.5566836884573885	7.310719944250235	0.0	24091.40849569419	25880.37657433201	0.023580339698764607	0.0	0.043200187624621855	1.8281936120825462	0.444526653523221	0.0	0.0013721165397468922	0.0	0.07322513903230235	1.018176936440903	0.0774649862125631	55.80763434000512	12.404783221214291	106.65687265954736	9.402967289952944	0.0	2400.0276031947083	96.08795373088377	0.0	0.0018508119261735193	0.0	0.011189537497912303	0.662910384332832	0.601436611336251	2.0357570834579675	0.0	0.0951946829417019	0.0019732945927823653	0.06383972559023049	0.0013324879514254953	3.327089442316356e-05	5.435727145436669	0.0018993925924889329	0.0	6.843052808663728e-05	0.0	0.26963017441883025	0.0	2.130211156415279	2.501417947297568e-06	0.07395503411760941	0.0216739182457665	0.13432235933138098	0.0	0.011547099561860511	0.01933385563990126	1.191742725698836	0.34742500744466775	28383.87773462648	55.25827299461971	0.0015556852885268992	0.0	0.028898630662669483	0.11016782377468393	0.0193778602743275	0.13829021469059505	0.0	0.18782034411967438	0.0	0.0005858440652579012	0.0	0.10503986390191512	0.5635856976664363	15.998611077446146	0.0	1.1235462268784082e-06	0.0	0.0026875738410739626	3.236097218562018e-05	1.1588598069137526e-09	1.4431929628703152e-06	2.9462553158442317e-05	9.600466960923666e-08	0.010110444080667639	0.8228122512012324	4.7615186971297405e-08	7.57509379964642e-09	2.4615968835893006e-11	4.3753484758863955e-06	1.0193914984200843e-08	1.4816248199384775e-05	2.604219993664574e-12	0.430307606317628	0.0	0.009033984069234394	1.8064633120125988	0.5827300921147447	1.6675078485560348e-06	8.337539190358749e-07	1.7400474494220295e-05	3.6524238882423086e-07	7.30484777991889e-05	2.3564026204342515e-05	0.04776246217104319	1.1954476119770869e-05	0.03281938405974566	18.062671356915978	0.0	0.0	1.0097480297670034e-05	0.0	5.002613293608287e-06	0.8827655848406764	0.0	197.35621274686804	84.08106003380468	1.8684461189299223e-05	0.002741267382942231	0.0	0.06013050620907474	8.415255249858245e-09	4.994217644145119e-06	0.0002445269541227419	1.2005089750616645e-07	0.0	4.438384165417403e-05	0.0006070911911810268	2.9375747123591354e-07	2.1550834962641386e-08	0.4357190381049946	3.1677705128862955e-05	5.4863782187143205e-08	0.00036515568379618687	0.0029639404378970953	8.76417313166746e-09	3.253709855111238e-05	0.0	0.00013412428546739062	2.501417947297568e-06	1.704062660147945e-05	2.501417931743749e-06	2.1360428388186636e-13	1.365110759115992e-10	7.105499207289181e-05	2.3050717357640145e-07	1.1233773634414285e-06	1.9862800506644223	0.0064557880592639805	6.2317460337723e-08	3.989824315387526e-11	4.613189111910288e-10	3.515988021944727e-05	1.1780811598395625e-08	2.9739382658153956e-08	4.9629174355494815e-06	9.95426670812568e-09	4.9827025201612806e-06	0.00041688313133245977	0.0025556736989871464	0.0012435342895817858	9.932107031376559e-09	1.6848499903597872e-11	6.779173106542241e-10	4.1677375500250706e-09	201.11851606088328	65.829062217896	2.5254707074467044e-05	2.610359821518369e-06	9.755981617533873e-05	0.0	0.00014503590195224427	0.0010968081479594933	0.34811693846957814	3.0375719995395315e-05	7.394916041310937e-06	1.2255998797445813e-07	1.8777956646957658e-06	2.469540677983852e-07	7.814793269667056e-09	0.0004547852636391246	2.0950019636497494e-05	3.155386729183093e-08	0.0001745255199954999	0.0	0.00045144532235865493	0.0	0.0	0.0	0.0	0.0	3.5419294137360384	214.77161687852245	66.83640822919479	2.0346387267492527e-05	1.3051567072290292e-06	7.861765936636799e-05	0.0	0.00012477914011165223	0.0009436198600977526	0.34856266044243717	2.6134893105492116e-05	3.697369764124471e-06	4.9147259067963776e-08	8.056358765793096e-07	1.0594823680338304e-07	3.3554863360328354e-09	0.0002273875654501074	1.0474790318778064e-05	1.264816050850468e-08	0.00011360867546431737	0.0	0.0002254334820220249	0.0	1.6675078485560348e-06	8.337539190358747e-07	8.337539190358747e-07	1.6675078328296037e-06	3.4675541963470784	214.69395215661586	66.8345266169097	2.035308575887817e-05	1.3051913177505417e-06	7.864343588879892e-05	0.0	0.00012477508353289085	0.0009435891829640774	0.3485626570574377	2.6134043415759083e-05	3.6974682560763437e-06	4.9165600936844906e-08	8.056370211246483e-07	1.0594840431535923e-07	3.3554772768522547e-09	0.00022739361556615948	1.0475076471250377e-05	1.2652909768989285e-08	0.00011480944565817404	0.0	0.00022543948316396242	0.0	0.0	0.0	0.0	0.0	3.544773518851314	0.0007146597134873141	5.002613509249021e-06	1.924082106865465e-05	5.002618025807317e-06	0.00023832940067259817	0.0010005255360146141	0.00032274997038948735	0.0	0.0	0.0	0.0	5.002627711463414e-06	1.009750946258543e-05	0.0	0.0007146617774809509	5.002627958435316e-06	1.924087664248124e-05	5.002632473754159e-06	5.002627742853735e-06	0.0003227509023971653	0.00023833008892442805	0.0010005284250661586	0.0	0.0	0.0	5.002642156712519e-06	1.0089436984203767e-05	0.0	0.0007146638408880733	5.002642403515367e-06	1.9240932200514567e-05	5.002646917595402e-06	5.00264218809423e-06	0.00032275183414002753	0.00023833077698069574	0.001000531313296864	0.0	0.0	0.0	5.002656597857439e-06	1.0314149474131325e-05	0.0	0.0007146659038623636	5.002656845565042e-06	1.924098774689258e-05	5.0026613584068284e-06	5.002656629230542e-06	0.0003227527656874702	0.00023833146489264737	0.0010005342009218458	14.56396824077234	0.0	0.0	0.00039939969274774224	0.006591143907109291	0.001138100576057016	5.002671035973743e-06	5.002523519457389e-06	4.867025213539142e-05	5.677362948597505e-05	0.030649770136972593	4.1036641287715645e-06	0.0027269794752410154	0.021737788125942244	0.006164156606974646	8.180429041893527e-07	0.000548427760626296	0.0043281528937653005	5.4321545465626886e-06	0.0010864309020715511	0.0003504613477330486	5.566956964049967e-05	5.002523488004518e-06	0.0010005046913103253	0.000322743245887789	2925.851710480962
147	18.933986643175942	0.04317504724453187	3424.058461784624	0.2942603618595278	0.10899614384369069	1.384549000928975	14.061806697716877	5.211631814583637	1.5699795337557922	7.368776446878179	0.0	23908.557466051934	26063.23033945516	0.023580328306658727	0.0	0.04323051826660501	1.8281712233273966	0.44453827669341534	0.0	0.001372026370422166	0.0	0.07322469237055654	1.020519003128949	0.07764535298124688	55.805309664306996	12.404591677937365	106.55684635733289	9.424968810358667	0.0	2400.0052985109132	96.08795539050355	0.0	0.0018507890325193932	0.0	0.011214812506282335	0.6628960318288637	0.6014294833950407	2.0357597815363406	0.0	0.09523885344713169	0.001991045454416199	0.06441731883937601	0.0013558240708494292	3.384322157755741e-05	5.435032185078126	0.0019309298882106449	0.0	6.842155010071227e-05	0.0	0.2698548192360127	0.0	2.129986515445549	2.501104387433906e-06	0.07382890121166287	0.021819379905636635	0.13400061796994628	0.0	0.011554625603051809	0.019333750716197244	1.1897124189408166	0.3497503056934756	28569.155408871044	55.973883400722286	0.0015375757096774067	0.0	0.028748822512856962	0.1103111010252305	0.019402500752333286	0.13828753655323525	0.0	0.18781962099428104	0.0	0.0005856640048548593	0.0	0.10521401351991908	0.5634099885232354	15.99861125256118	0.0	1.1234036073093396e-06	0.0	0.002687183094821463	3.235702230786714e-05	1.1587166604918227e-09	1.4430953544385126e-06	2.946226939750647e-05	9.599058425948767e-08	0.010110606882570924	0.822805630771584	4.760826791651804e-08	7.575013275741295e-09	2.4612348496420468e-11	4.375262917637678e-06	1.0192691144728256e-08	1.4816105595118267e-05	2.6038240459778367e-12	0.4303116050752139	0.0	0.009033957181782966	1.806457976793672	0.582728370968975	1.6672964751127853e-06	8.336482322507665e-07	1.74008524916426e-05	3.6524584980981765e-07	7.304916999670352e-05	2.3564249506678583e-05	0.04776350171411143	1.1954753752680447e-05	0.032820146847088706	18.162922317540175	0.0	0.0	1.0096200547125682e-05	0.0	5.001980265915827e-06	0.882773993172141	0.0	196.72063511733333	84.61639102558266	1.873292776604687e-05	0.002740918867337432	0.0	0.060126760932250854	8.414190792895701e-09	4.993585918430319e-06	0.00024505145721435837	1.2037395599485905e-07	0.0	4.436186504651825e-05	0.0006064319704113939	2.935207222959819e-07	2.1546275009166387e-08	0.4357196022582099	3.1643309618763674e-05	5.4818029536571014e-08	0.0003651094947048595	0.0029635656650110038	8.792946946947666e-09	3.253636222042716e-05	0.0	0.00013410747259108276	2.501104387433906e-06	1.7054532704873136e-05	2.5011043716937674e-06	2.1357787741156109e-13	1.3649379391192418e-10	7.105505170759334e-05	2.3047555280874745e-07	1.1232644901622399e-06	1.9862846960606095	0.00645491099529637	6.231130643952649e-08	3.989273827044802e-11	4.6127086765580473e-10	3.515992753176394e-05	1.1779215903489377e-08	2.9735444936471474e-08	4.962289569100474e-06	9.952981950341707e-09	4.982072000369377e-06	0.0004168303714781662	0.0025553502443823534	0.0012433833170610194	9.930775125208267e-09	1.686605433318857e-11	6.778315032228708e-10	4.167210041617218e-09	200.50998000440234	66.23710461734515	2.5312202273757566e-05	2.6100296664272377e-06	9.772311891502144e-05	0.0	0.00014495433947713882	0.0010955428446228221	0.3481181631879299	3.034067838729245e-05	7.393980735088782e-06	1.2278338200297632e-07	1.8754869949948503e-06	2.4679674011466274e-07	7.804948401459371e-09	0.000454727742635852	2.094737283470896e-05	3.163071136710819e-08	0.000174517683705186	0.0	0.00045138670754262845	0.0	0.0	0.0	0.0	0.0	3.5419301234403346	214.24807729499088	67.25970325193079	2.0383030698763157e-05	1.304991274977453e-06	7.87120052019905e-05	0.0	0.00012472330980301026	0.0009426396610256881	0.34856362429372134	2.6107745324536385e-05	3.6969011108478848e-06	4.9211829974690665e-08	8.047268891132287e-07	1.0589143272930672e-07	3.3516252707381174e-09	0.00022735874336333352	1.0473463854034008e-05	1.2672487786212368e-08	0.00011360579239276355	0.0	0.0002254043121107413	0.0	1.6672964751127853e-06	8.336482322507664e-07	8.336482322507664e-07	1.6672964591959038e-06	3.467551574932906	214.17042967730757	67.25780185199555	2.0389751045903844e-05	1.3050263072232226e-06	7.873785046902711e-05	0.0	0.00012471921465036912	0.0009426087105055382	0.3485636210590614	2.6106888062481304e-05	3.6970007974874897e-06	4.923023862645484e-08	8.047280546478715e-07	1.0589160314162131e-07	3.351616267021196e-09	0.00022736486695273958	1.0473753404717483e-05	1.2677257178928197e-08	0.00011480667811163383	0.0	0.00022541038598935872	0.0	0.0	0.0	0.0	0.0	3.544773872001884	0.0007145692890797068	5.0019804841641114e-06	1.92383863553293e-05	5.001985055333686e-06	0.00023830216634494853	0.0010003989652505759	0.00032270913866243214	0.0	0.0	0.0	0.0	5.0019948580227135e-06	1.0096230064517262e-05	0.0	0.0007145713780165175	5.001995107980326e-06	1.923844260081017e-05	5.001999677882552e-06	5.0019948897925265e-06	0.0003227100819321028	0.00023830286292212665	0.0010004018892104214	0.0	0.0	0.0	5.00200947781313e-06	1.0088159981000782e-05	0.0	0.0007145734663537678	5.002009727598953e-06	1.9238498830146458e-05	5.002014296234498e-06	5.002009509574137e-06	0.0003227110249310677	0.00023830355929939034	0.0010004048123311712	0.0	0.0	0.0	5.002024093408078e-06	1.0312853216674491e-05	0.0	0.0007145755542470123	5.002024344108973e-06	1.923855504752654e-05	5.0020289114784085e-06	5.002024125160285e-06	0.00032271196772956835	0.0002383042555286108	0.0010004077348305619	14.664216889877222	0.0	0.0	0.0003993548311412623	0.006590276985311105	0.001137968413151147	5.002038705896234e-06	5.001889398810223e-06	4.8664397645679934e-05	5.676612603070016e-05	0.03065176074862915	4.103989110387418e-06	0.0027316823781655727	0.02173463934553803	0.006164632947130701	8.181193270150728e-07	0.0005493803370778467	0.004327579189034245	5.431424620648479e-06	0.0010862849168010384	0.00035041425288220694	5.5663460646236784e-05	5.0018893669764495e-06	0.0010003778670285316	0.0003227023323717119	2945.8917906212428
148	19.097481191800956	0.04389354322946401	3422.0314705166375	0.2946978984464271	0.11010092036966448	1.3857683819416318	13.97496165287061	5.224193353188848	1.583318243747884	7.426959548996635	0.0	23725.710267056456	26246.080300144768	0.023580316745506223	0.0	0.043261236209666494	1.8281485473435768	0.4445500476740806	0.0	0.0013719350588201884	0.0	0.07322423996798522	1.0228908218913273	0.07782802060191686	55.80295551938155	12.40439769173833	106.45683304340187	9.447251294044019	0.0	2399.9827104758047	96.08795707044644	0.0	0.0018507658147890287	0.0	0.011240409465835086	0.6628814852403073	0.6014222743584999	2.035762512741291	0.0	0.09528290558864466	0.002009060012228032	0.06500348945145111	0.0013797159068718106	3.442939860627861e-05	5.4343271813237255	0.0019632183182868904	0.0	6.841246205056248e-05	0.0	0.27007980947512933	0.0	2.129761529269316	2.5007870520796388e-06	0.07370128270599201	0.021966486780847304	0.13367633849473773	0.0	0.011562165237154812	0.01933364411960183	1.1876582237849576	0.3521018589178556	28754.418515121666	56.693953950162054	0.0015197824999984937	0.0	0.028600550660333315	0.11045280176773936	0.01942686507190917	0.1382848257667375	0.0	0.1878188890335479	0.0	0.0005854817789377724	0.0	0.10539025721502565	0.5632321662826877	15.998611429807486	0.0	1.1232592512561044e-06	0.0	0.002686787480358732	3.2353024094404484e-05	1.1585717627228844e-09	1.4429965632838705e-06	2.9461981294430978e-05	9.597632348493469e-08	0.010110771779877936	0.8227989050345823	4.7601262668314324e-08	7.574931545069941e-09	2.4608683075035636e-11	4.375176357079846e-06	1.0191452329097708e-08	1.4815960816946732e-05	2.603423275600546e-12	0.4303156554592676	0.0	0.009033929954298506	1.8064525740826627	0.5827266280490794	1.6670825286653019e-06	8.335412589621053e-07	1.7401235149563692e-05	3.652493510312449e-07	7.304987024139483e-05	2.3564475405155425e-05	0.04776455407395763	1.1955034817314537e-05	0.032820919062941406	18.26316063529741	0.0	0.0	1.0094905242203522e-05	0.0	5.001339543942472e-06	0.8827825386922141	0.0	196.08574904384022	85.15104321629116	1.8781557773043832e-05	0.002740566107939863	0.0	0.06012290545764065	8.413113401924525e-09	4.992946516734825e-06	0.00024557744724223595	1.20698125095192e-07	0.0	4.4339676636424994e-05	0.0006057701758254079	2.932825076499361e-07	2.154160319438699e-08	0.4357201728029819	3.160877980745033e-05	5.47720011881798e-08	0.0003650627443782569	0.0029631863396717625	8.821836459635029e-09	3.253558178891228e-05	0.0	0.00013409045727526403	2.5007870520796388e-06	1.70684371430447e-05	2.5007870361489984e-06	2.135511529008559e-13	1.3647630318139972e-10	7.10551129274348e-05	2.3044354665908233e-07	1.1231502890639655e-06	1.9862894223025358	0.0064540232403808625	6.230507839254852e-08	3.9887166304591046e-11	4.6122225614020354e-10	3.515997585412794e-05	1.1777600765945545e-08	2.973145929254333e-08	4.961654070237209e-06	9.951681566790334e-09	4.981433815858177e-06	0.0004167769702625415	0.002555022857642867	0.0012432305115871636	9.929427004726215e-09	1.6883828230446467e-11	6.777446526980677e-10	4.1666761205461816e-09	199.902147502674	66.64446897583613	2.5369854501745418e-05	2.6096955000036744e-06	9.78867567444942e-05	0.0	0.000144872155918313	0.0010942735176980428	0.3481193929266864	3.030552535219259e-05	7.393034065041109e-06	1.2300712717692543e-07	1.873169209193283e-06	2.4663804008764274e-07	7.79506533418576e-09	0.0004546695227609846	2.09446938477279e-05	3.170774069366377e-08	0.00017450975537068502	0.0	0.0004513273931027579	0.0	0.0	0.0	0.0	0.0	3.541930841733526	213.72508250645646	67.6824662639369	2.0419742614667387e-05	1.3048238290483994e-06	7.880644223426789e-05	0.0	0.00012466710018722586	0.0009416570430107004	0.34856459122879835	2.6080530549662476e-05	3.696426753019442e-06	4.927640843177293e-08	8.038148211611997e-07	1.0583416182654314e-07	3.3477513416432397e-09	0.00022732957044756195	1.0472121231090996e-05	1.2696846985628e-08	0.00011360287636927899	0.0	0.00022537479261395196	0.0	1.6670825286653019e-06	8.335412589621053e-07	8.335412589621053e-07	1.667082512553662e-06	3.467548921501538	213.64745214475673	67.68054489183483	2.0426484906182537e-05	1.304859292555918e-06	7.883235648561526e-05	0.0	0.00012466296641024026	0.0009416258190698104	0.34856458814245395	2.6079665714325156e-05	3.696527661365434e-06	4.9294884433739766e-08	8.038160130548011e-07	1.0583433584968667e-07	3.3477424157169724e-09	0.00022733576917196766	1.04724142565634e-05	1.2701636681414215e-08	0.00011480387925735635	0.0	0.0002253809408775192	0.0	0.0	0.0	0.0	0.0	3.544774229425811	0.0007144777656725423	5.001339764857215e-06	1.9235922048809467e-05	5.00134439187173e-06	0.00023827460233575518	0.0010002708564156566	0.0003226678107281798	0.0	0.0	0.0	0.0	5.00135431423618e-06	1.009493512003103e-05	0.0	0.0007144798801157726	5.00135456724694e-06	1.9235978981112303e-05	5.001359192965333e-06	5.001354346394056e-06	0.0003226687655141279	0.00023827530742639186	0.0010002738160719638	0.0	0.0	0.0	5.001369112508707e-06	1.0086867463839687e-05	0.0	0.0007144819939459866	5.001369365344868e-06	1.9236035896908198e-05	5.001373989767825e-06	5.0013691446575745e-06	0.00032266972002329526	0.0002382760123126249	0.0010002767748703457	0.0	0.0	0.0	5.001383906491613e-06	1.0311541213291209e-05	0.0	0.0007144841073206534	5.001384160253382e-06	1.923609280043711e-05	5.001388783381491e-06	5.001383938631482e-06	0.00032267067432678755	0.00023827671704696477	0.0010002797330312166	14.764452803094555	0.0	0.0	0.00039930942379237666	0.00658939955398049	0.0011378346437948008	5.001398697286973e-06	5.001247559143175e-06	4.86584720096072e-05	5.675853110088563e-05	0.03065377559974915	4.104318066739103e-06	0.0027364424677721166	0.02173145229368349	0.006165115103801106	8.181966863883043e-07	0.0005503445211323843	0.004326998501039588	5.4306858114399335e-06	0.001086137154869675	0.00035036658485100184	5.5657277682978634e-05	5.001247526919884e-06	0.0010002494989393151	0.00032266092079765433	2965.9318707615234
149	19.26342612199101	0.044629416729295456	3420.004233902417	0.2951374381049406	0.11122339550127498	1.3869947000840004	13.887893268504978	5.236781047996415	1.5967000926564578	7.485270056684938	0.0	23542.86697563146	26428.926379902725	0.023580305011100165	0.0	0.04329235051074447	1.8281255773932585	0.44456196991862307	0.0	0.001371842578354454	0.0	0.07322378169007582	1.025293086110927	0.07801304284450072	55.800571218561565	12.40420120552815	106.3568328712422	9.469821311581393	0.0	2399.9598324743733	96.08795877117417	0.0	0.001850742265321573	0.0	0.011266335894171042	0.6628667400047411	0.6014149823379744	2.0357652778263886	0.0	0.09532683636607905	0.002027344297533507	0.06559843356833465	0.0014041808606453999	3.50298634044157e-05	5.4336118936407285	0.001996281403908952	0.0	6.840326143547196e-05	0.0	0.27030514558219987	0.0	2.1295361974459923	2.5004658561739664e-06	0.0735721520456993	0.022115268450718217	0.13334947366605882	0.0	0.011569718756154238	0.01933353580690471	1.1855797131137547	0.3544801382026098	28939.66703609281	57.41848134619792	0.0015022983406682753	0.0	0.028453792066176577	0.110592951840821	0.019450957752119698	0.138282081590396	0.0	0.1878181480367265	0.0	0.0005852973387540008	0.0	0.10556864212920475	0.5630521833711569	15.998611609233429	0.0	1.1231131193135006e-06	0.0	0.0026863868868098636	3.2348976449124915e-05	1.1584250738965127e-09	1.4428965626503604e-06	2.9461688746981192e-05	9.596188329079535e-08	0.01011093882186606	0.8227920714975738	4.75941692636245e-08	7.574848579302553e-09	2.460497154518659e-11	4.3750887720903684e-06	1.0190198197812262e-08	1.4815813813712963e-05	2.60301757343681e-12	0.43031975868608136	0.0	0.009033902378883948	1.8064471023118345	0.5827248628492636	1.6668659508194273e-06	8.334329699727714e-07	1.7401622574203648e-05	3.6525289336417925e-07	7.305057870839644e-05	2.3564703956276928e-05	0.04776561954269451	1.1955319392042024e-05	0.03282170092261834	18.3633861571451	0.0	0.0	1.00935940302335e-05	0.0	5.000690953228734e-06	0.8827912246606092	0.0	195.45155722909124	85.68501405897516	1.883035184672959e-05	0.0027402090085168417	0.0	0.06011893708837703	8.412022783741628e-09	4.992299265050549e-06	0.00024610492521134956	1.2102340372024513e-07	0.0	4.431727590717568e-05	0.0006051057965076275	2.930428120464395e-07	2.153681851977969e-08	0.4357207498657681	3.157411512522784e-05	5.472569431487155e-08	0.00036501542009363853	0.0029628023586995953	8.850841932801632e-09	3.2534756142513624e-05	0.0	0.0001340732349590237	2.5004658561739664e-06	1.708233930027974e-05	2.5004658400485195e-06	2.1352410314979985e-13	1.36458598990931e-10	7.10551757718362e-05	2.3041114637402194e-07	1.123034730279351e-06	1.9862942313234138	0.0064531245516573806	6.229877451337377e-08	3.9881525732756786e-11	4.6117306385061644e-10	3.5160025211207696e-05	1.1775965744135748e-08	2.9727424638913135e-08	4.961010765890382e-06	9.950365203031166e-09	4.980787792825106e-06	0.0004167229131422585	0.0025546914496026646	0.0012430758316300807	9.928062301922142e-09	1.690182665955059e-11	6.776567354269622e-10	4.1661356413975e-09	199.29502079405435	67.05115336665476	2.5427664041912985e-05	2.609357231318805e-06	9.805072817938566e-05	0.0	0.0001447893501520063	0.0010930001508313671	0.3481206277219905	3.0270260437291717e-05	7.3920757735727205e-06	1.2323121727250463e-07	1.8708422249204165e-06	2.4647795807147833e-07	7.785143729428159e-09	0.00045461058817249637	2.094198194581965e-05	3.1784954486212365e-08	0.0001745017329543128	0.0	0.0004512673632770043	0.0	0.0	0.0	0.0	0.0	3.5419315688100057	213.2026338577155	68.10469607686046	2.0456523085626106e-05	1.3046543237428252e-06	7.890096906672128e-05	0.0	0.00012461051150784654	0.0009406719990156472	0.3485655612645175	2.6053248586015304e-05	3.6959465611781898e-06	4.934099174958358e-08	8.028996426608419e-07	1.0577642087170622e-07	3.3438644250040534e-09	0.00022730003874096356	1.0470762083202518e-05	1.2721237663729644e-08	0.00011359992667904621	0.0	0.00022534491563107242	0.0	1.6668659508194271e-06	8.334329699727714e-07	8.334329699727714e-07	1.6668659345085973e-06	3.4675462353261115	213.12502090376984	68.1027545473211	2.0463287411141853e-05	1.3046902283294972e-06	7.892695254495601e-05	0.0	0.00012460633905988312	0.000940640501649886	0.34856555832437985	2.6052376177269833e-05	3.6960487190421777e-06	4.935953568247748e-08	8.029008664628998e-07	1.0577659924112009e-07	3.343855599943929e-09	0.00022730631431078075	1.0471058662288321e-05	1.2726047837264222e-08	0.00011480104842130805	0.0	0.00022535113997624185	0.0	0.0	0.0	0.0	0.0	3.5447745912198165	0.0007143851183484246	5.0006911768705716e-06	1.923342747810281e-05	5.00069586099993e-06	0.00023824670118969475	0.0010001411746410648	0.0003226259753371046	0.0	0.0	0.0	0.0	5.000705905760107e-06	1.0093624276690892e-05	0.0	0.0007143872588779113	5.000706161893437e-06	1.9233485112841587e-05	5.000710844697123e-06	5.000705938314869e-06	0.0003226269419011174	0.00023824741498745173	0.0010001441708052652	0.0	0.0	0.0	5.000720886571896e-06	1.0085559081070816e-05	0.0	0.0007143893987805616	5.000721142527748e-06	1.9233542730701286e-05	5.000725824006464e-06	5.000720919117446e-06	0.0003226279081821097	0.0002382481285761944	0.0010001471660922	0.0	0.0	0.0	5.000735862997362e-06	1.0310213107101028e-05	0.0	0.0007143915382158017	5.00073611988959e-06	1.9233600335974556e-05	5.000740800043937e-06	5.000735895533706e-06	0.00032262887425207095	0.00023824884200908646	0.0010001501607250223	14.86467582507313	0.0	0.0	0.00039926345831874837	0.006588511375260861	0.0011376992315604872	5.0007508361522715e-06	5.000597825273568e-06	4.865247361428489e-05	5.675084261853316e-05	0.030655815239998472	4.104651088252502e-06	0.002741261040488274	0.021728226102757604	0.006165603209117117	8.18275003641109e-07	0.0005513205762856406	0.004326410671308988	5.429937917368274e-06	0.0010859875759636503	0.0003503183306331478	5.565101907784759e-05	5.000597792651897e-06	0.0010001195520060416	0.00032261899986188246	2985.971950901804
150	19.431878671558238	0.045383220989097896	3417.97669914231	0.2955789913524673	0.11236398673769417	1.3882279653110812	13.800599897152086	5.249395027799267	1.610125356682004	7.543708774445583	0.0	23360.027670983156	26611.76849996079	0.023580293099090828	0.0	0.04332387051252239	1.8281023065251933	0.4445740469893558	0.0	0.001371748901604177	0.0	0.07322331739806566	1.027726510950853	0.07820047517340029	55.79815605360721	12.40400216041937	106.25684599779773	9.492685640858058	0.0	2399.9366576832495	96.08796049316254	0.0	0.0018507183762150568	0.0	0.011292599545648443	0.6628517914162085	0.6014076053841921	2.035768077568151	0.0	0.0953706426870991	0.002045904527577033	0.066202353379393	0.0014292370249978446	3.5645071377789674e-05	5.432886073710954	0.0020301436006162684	0.0	6.839394567880209e-05	0.0	0.27053082799553	0.0	2.1293105195428694	2.5001407121008535e-06	0.07344148205103408	0.022265755192890934	0.13301997513191896	0.0	0.01157728646078815	0.019333425731313424	1.1834764497546715	0.35688562572109517	29124.900954337856	58.14746224481712	0.0014851161098222965	0.0	0.028308524121616177	0.11073157654665043	0.019474783221454874	0.1382793032610951	0.0	0.18781739779698553	0.0	0.0005851106340845931	0.0	0.10574921682235917	0.5628699907840189	15.99861179088884	0.0	1.1229651708795674e-06	0.0	0.0026859811999366185	3.2344878242827015e-05	1.1582765531034253e-09	1.4427953249728586e-06	2.9461391649767106e-05	9.594725956116015e-08	0.01011110805937753	0.8227851275908091	4.7586985679857224e-08	7.574764349235988e-09	2.4601212849196302e-11	4.375000139899738e-06	1.0188928401131427e-08	1.481566453268126e-05	2.602606827101688e-12	0.4303239160106638	0.0	0.009033874447395151	1.80644155986439	0.5827230748478991	1.666646681407164e-06	8.333233351987207e-07	1.740201487504228e-05	3.6525647770975464e-07	7.305129557793543e-05	2.3564935218189125e-05	0.04776669842139903	1.1955607557640218e-05	0.03282249264805102	18.463598726577008	0.0	0.0	1.009226654788687e-05	0.0	5.000034314042306e-06	0.8828000544380399	0.0	194.8180623873145	86.2183009986997	1.887931062931173e-05	0.0027398474699290632	0.0	0.06011485304570784	8.41091863628813e-09	4.991643984113735e-06	0.0002466338920132734	1.2134979056290738e-07	0.0	4.42946623534804e-05	0.0006044388214235246	2.928016198883798e-07	2.1531919969777188e-08	0.4357213335767529	3.15393149961835e-05	5.46791060254677e-08	0.0003649675087439912	0.002962413615799729	8.879963620413056e-09	3.253388413329802e-05	0.0	0.00013405580094444052	2.5001407121008535e-06	1.7096238540386798e-05	2.500140695776164e-06	2.1349672074092667e-13	1.3644067646843615e-10	7.10552402814534e-05	2.3037834293482095e-07	1.1229177830449835e-06	1.9862991251163227	0.006452214678902582	6.229239306730046e-08	3.987581498521456e-11	4.6112327760900124e-10	3.516007562844081e-05	1.1774310383042744e-08	2.9723339855207913e-08	4.960359477758349e-06	9.949032493902257e-09	4.980133752213044e-06	0.00041666818513430153	0.002554355928399672	0.0012429192344059492	9.926680637644809e-09	1.6920054842221778e-11	6.775677270416056e-10	4.165588454359936e-09	198.6886021260598	67.45715586102241	2.5485631174872947e-05	2.6090147666978704e-06	9.821503165753757e-05	0.0	0.0001447059210810377	0.0010917227273677676	0.3481218676108717	3.0234883181446408e-05	7.3911055953095096e-06	1.2345564581424483e-07	1.8685059576590222e-06	2.4631648423043764e-07	7.77518323995942e-09	0.00045455092254996	2.0939236377212374e-05	3.1862351913663e-08	0.00017449361435912348	0.0	0.0004512066018276092	0.0	0.0	0.0	0.0	0.0	3.5419323048700346	212.68073269751943	68.52639150196053	2.049337218334991e-05	1.30448271197387e-06	7.899558425795033e-05	0.0	0.0001245535440464985	0.0009396845218296508	0.3485665344181776	2.6025899233929404e-05	3.695460401931611e-06	4.9405577152117436e-08	8.019813226751158e-07	1.057182065690035e-07	3.339964393470359e-09	0.00022727014003991788	1.0469386032484508e-05	1.2745659362161162e-08	0.00011359694258688742	0.0	0.00022531467302162284	0.0	1.6666466814071638e-06	8.333233351987207e-07	8.333233351987207e-07	1.6666466648925768e-06	3.467543515657771	212.60313730309105	68.52442962895468	2.0500158633549436e-05	1.3045190677539427e-06	7.90216372086858e-05	0.0	0.00012454933288499504	0.0009396527510667902	0.348566531622035	2.602501925253314e-05	3.695563837966133e-06	4.9424189610857415e-08	8.0198258412617e-07	1.0571839004661681e-07	3.3399556931469658e-09	0.00022727649421727566	1.046968624639075e-05	1.2750490192178335e-08	0.00011479818491073825	0.0	0.00022532097519637118	0.0	0.0	0.0	0.0	0.0	3.5447749574835377	0.0007142913214370089	5.000034540473703e-06	1.9230901951937228e-05	5.000039283026139e-06	0.00023821845522710504	0.0010000098840047115	0.00032258362089971954	0.0	0.0	0.0	0.0	5.000049452984316e-06	1.0092297171415137e-05	0.0	0.0007142934886500616	5.000049712311732e-06	1.923096030519667e-05	5.000054453508081e-06	5.0000494859450535e-06	0.00032258459951146716	0.00023821917793148147	0.0010000129175126633	0.0	0.0	0.0	5.000064620514652e-06	1.0084234470426812e-05	0.0	0.0007142956552220557	5.000064879661634e-06	1.923101864119408e-05	5.000069619502618e-06	5.0000646534659674e-06	0.00032258557783377363	0.00023821990042209915	0.0010000159501234484	0.0	0.0	0.0	5.0000797835591585e-06	1.0308868530450315e-05	0.0	0.0007142978213144219	5.000080043653524e-06	1.9231076964276033e-05	5.000084782139765e-06	5.000079816501054e-06	0.00032258655593953326	0.00023822062275279031	0.0010000189820630239	14.9648857969279	0.0	0.0	0.0003992169219638423	0.006587612204116485	0.0011375621389203413	5.000094943247621e-06	4.999940016697183e-06	4.864640079786492e-05	5.674305844239537e-05	0.030657880235665128	4.104988268101569e-06	0.0027461394320481094	0.021724959878796583	0.006166097399212093	8.183543007543968e-07	0.0005523087740343992	0.004325815536549451	5.429180730738917e-06	0.001085836138543984	0.0003502694768269607	5.564468310735872e-05	4.999939983667998e-06	0.0009999879901277586	0.0003225765579171797	3006.0120310420843
151	19.602897824775006	0.04615553077584457	3415.948811660488	0.29602256880666306	0.11352312435692395	1.3894681870874128	13.713079882878628	5.262035417696599	1.6235943139070979	7.6022765047023055	0.0	23177.192434625653	26794.60657925519	0.023580281004986443	0.0	0.04335580584668246	1.8280787275725565	0.44458628255873056	0.0	0.0013716540003046419	0.0	0.07322284694889365	1.0301918336104043	0.07839037476721357	55.79570929445432	12.403800495705001	106.15687258354531	9.51585126943635	0.0	2399.9131790683255	96.08796223690149	0.0	0.0018506941393233688	0.0	0.011319208414111968	0.6628366346234748	0.6014001414869953	2.035770912766531	0.0	0.09541432136643033	0.002064747107164403	0.06681545717377206	0.0014549031907891705	3.62754956134138e-05	5.432149465362405	0.0020648303071449246	0.0	6.838451212687354e-05	0.0	0.27075685714553444	0.0	2.1290844951352974	2.4998115296299142e-06	0.07330924490957709	0.022417977992041503	0.13268779341247686	0.0	0.011584868661312054	0.019333313843555477	1.1813479863546432	0.3593188148740359	29310.120252222714	58.880893265216244	0.0014682288902301249	0.0	0.028164724655837303	0.11086870063504649	0.019498345818232746	0.13827648999296266	0.0	0.18781663810131344	0.0	0.0005849216132229355	0.0	0.10593203129290538	0.5626855380648761	15.998611974825042	0.0	1.1228153641383337e-06	0.0	0.0026855703020853307	3.234072831267572e-05	1.1581261582158712e-09	1.4426928218656735e-06	2.9461089894180456e-05	9.593244805707341e-08	0.010111279544833698	0.8227780706659064	4.7579709833951645e-08	7.574678824776644e-09	2.4597405897769207e-11	4.374910437079159e-06	1.0187642578902774e-08	1.4815512919507207e-05	2.6021909208690317e-12	0.4303281287270781	0.0	0.009033846151437212	1.806435945073739	0.5827212635072903	1.6664246584612346e-06	8.332123236562671e-07	1.740241216491767e-05	3.65260104996192e-07	7.305202103565616e-05	2.356516925078524e-05	0.04776779102038325	1.1955899397363668e-05	0.03282329446797697	18.563798183545924	0.0	0.0	1.0090922421006097e-05	0.0	4.999369441293917e-06	0.8828090314881634	0.0	194.18526724439158	86.75090147250187	1.8928434768809017e-05	0.0027394813900840703	0.0	0.060110650466544714	8.409800648507601e-09	4.990980489320816e-06	0.00024716434842520754	1.2167728409298639e-07	0.0	4.427183548155384e-05	0.000603769239417552	2.925589152271835e-07	2.1526906511454734e-08	0.43572192406990584	3.150437883808608e-05	5.463223336364573e-08	0.000364918996831877	0.0029620200015127445	8.909201767165637e-09	3.253296457867983e-05	0.0	0.00013403815039341333	2.4998115296299142e-06	1.71101342062733e-05	2.4998115131014135e-06	2.1346899803581675e-13	1.364225305965966e-10	7.105530649819728e-05	2.303451270532882e-07	1.1227994156865068e-06	1.986304105735267	0.006451293364416976	6.228593226764246e-08	3.98700324453383e-11	4.610728838466019e-10	3.516012713204878e-05	1.1772634214055133e-08	2.9719203787621092e-08	4.959700022223905e-06	9.947683063350546e-09	4.979471509626751e-06	0.0004166127708089741	0.0025540161994329694	0.001242760675857015	9.925281621425571e-09	1.6938518159492887e-11	6.774776024475818e-10	4.165034405155683e-09	198.08289375551558	67.86247452810738	2.554375617831121e-05	2.6086680096762186e-06	9.837966553820632e-05	0.0	0.0001446218676346943	0.0010904412303448555	0.34812311263125684	3.019939311500429e-05	7.3901232569737875e-06	1.2368040607187392e-07	1.8661603207039715e-06	2.461536085345915e-07	7.765183509571468e-09	0.00045449050908688	2.0936456367743916e-05	3.1939932098480535e-08	0.00017448539742767708	0.0	0.00045114509203347206	0.0	0.0	0.0	0.0	0.0	3.541933050119835	212.15938037865595	68.94755135010675	2.053028998084742e-05	1.3043089452467709e-06	7.909028632120804e-05	0.0	0.00012449619812309305	0.0009386946040650562	0.3485675107075283	2.5998482288844736e-05	3.694968137898734e-06	4.9470161775969484e-08	8.010598293777164e-07	1.0565951554879215e-07	3.3360511160252233e-09	0.0002272398658955148	1.0467992689754145e-05	1.2770111607036291e-08	0.0001135939233368492	0.0	0.0002252840564017622	0.0	1.6664246584612346e-06	8.33212323656267e-07	8.33212323656267e-07	1.66642464173818e-06	3.467540761725322	212.0818026954831	68.94556894684136	2.0537098647518963e-05	1.3043457626465224e-06	7.911640899325011e-05	0.0	0.00012449194820978325	0.0009386625599664178	0.34856750805305997	2.5997594736483875e-05	3.695072881640283e-06	4.948884337039094e-08	8.010611344192315e-07	1.0565970492439464e-07	3.3360425651453647e-09	0.00022724630049690588	1.046829662219231e-05	1.2774963276527175e-08	0.00011479528801369732	0.0	0.00022529043820801868	0.0	0.0	0.0	0.0	0.0	3.544775328319576	0.0007141963485029588	4.999369670579268e-06	1.9228344758437242e-05	4.999374472903281e-06	0.0002381898565402396	0.0009998769475143279	0.00032254073548123317	0.0	0.0	0.0	0.0	4.999384770947744e-06	1.0090953430305548e-05	0.0	0.00071419854301522	4.9993850335429585e-06	1.9228403846796227e-05	4.999389834479464e-06	4.999384804323826e-06	0.00032254172641865215	0.00023819058835685704	0.0009998800192274951	0.0	0.0	0.0	4.999400129503939e-06	1.0082893258852497e-05	0.0	0.0007142007368717349	4.999400391915681e-06	1.922846291749763e-05	4.9994051914654275e-06	4.999400162870381e-06	0.0003225427170599993	0.00023819131995481583	0.0009998830900229442	0.0	0.0	0.0	4.999415483471548e-06	1.0307507104740506e-05	0.0	0.0007142029302359865	4.999415746841921e-06	1.9228521974943306e-05	4.999420545005555e-06	4.999415516828352e-06	0.00032254370747909577	0.0002381920513886333	0.000999886160129505	15.065082556160402	0.0	0.0	0.00039916980159103243	0.006586701788228123	0.0011374233272291505	4.9994308339947185e-06	4.999273947511949e-06	4.8640251848847924e-05	5.67351763671035e-05	0.030659971169913272	4.105329702248901e-06	0.0027510790180573373	0.021721652701126446	0.006166597814285289	8.184346003678948e-07	0.0005533093939915121	0.004325212928582913	5.428414037645901e-06	0.001085682799829418	0.00035022000962989887	5.5638267996678457e-05	4.99927391406583e-06	0.0009998547761239378	0.00032253358296797403	3026.052111182365
152	19.776544461772527	0.0469469443471765	3413.920514948974	0.2964681811535648	0.11470125251782282	1.390715374154074	13.62533155788901	5.274702342324688	1.6371072443151387	7.660974047051578	0.0	22994.36135057232	26977.440534236124	0.023580268724139233	0.0	0.04338816645970519	1.8280548331333752	0.4445986804191561	0.0	0.0013715578452715513	0.0	0.07322237019480994	1.032689815303873	0.07858280067241853	55.79323018725223	12.403596148693943	106.05691279264556	9.539325413267154	0.0	2399.8893893659474	96.0879640028965	0.0	0.0018506695462351343	0.0	0.011346170754326052	0.6628212646172847	0.6013925885691331	2.0357737842467363	0.0	0.09545786911797816	0.002083878644681394	0.06743795985830991	0.0014811989095439813	3.692162850616131e-05	5.431401803894374	0.0021003679508932887	0.0	6.837495804182528e-05	0.0	0.2709832334542677	0.0	2.12885812380717	2.4994782157186607e-06	0.07317541211850973	0.022571968604218444	0.1323528777922558	0.0	0.011592465679507611	0.019333200093632107	1.179193864451542	0.36178021131200055	29495.324911779073	59.61877105802126	0.0014516299697665135	0.0	0.028022371935479042	0.1110043483202139	0.01952164977372466	0.13827364097524908	0.0	0.18781586872992828	0.0	0.0005847302228370303	0.0	0.10611713711088777	0.5624987731712112	15.998612161094986	0.0	1.1226636559475936e-06	0.0	0.0026851540718717303	3.233652545904994e-05	1.157973845773639e-09	1.4425890240452207e-06	2.946078336815336e-05	9.591744440519391e-08	0.01011145333238231	0.8227708979900125	4.757233957679671e-08	7.574591974872686e-09	2.4593549567078072e-11	4.374819639479878e-06	1.0186340359586169e-08	1.4815358918114288e-05	2.6017697353598915e-12	0.43033239817207575	0.0	0.009033817482343416	1.8064302562193228	0.5827194282723311	1.6661998180485473e-06	8.33099903378815e-07	1.7402814560203895e-05	3.6526377617855377e-07	7.305275527257143e-05	2.356540611569132e-05	0.047768897659683604	1.1956194997085938e-05	0.03282410661832936	18.66398436431249	0.0	0.0	1.0089561263584164e-05	0.0	4.998696144032423e-06	0.8828181593853056	0.0	193.55317453801726	87.2828129093865	1.8977724919525183e-05	0.0027391106636580685	0.0	0.06010632639892101	8.408668499498558e-09	4.9903085902254475e-06	0.00024769629510031663	1.2200588253536562e-07	0.0	4.424879481019694e-05	0.0006030970392016344	2.923146817301842e-07	2.1521777092974542e-08	0.43572252148333757	3.1469306061785026e-05	5.458507330186423e-08	0.00036486987043265773	0.0029616214029172193	8.938556607425523e-09	3.253199625880493e-05	0.0	0.00013402027831705744	2.4994782157186607e-06	1.7124025618389714e-05	2.4994781989816378e-06	2.1344092715414783e-13	1.364041561991225e-10	7.105537446533262e-05	2.30311489146465e-07	1.1226795955301925e-06	1.9863091752999862	0.00645036034232116	6.227939027088063e-08	3.986417644520306e-11	4.6102186856618775e-10	3.516017974909455e-05	1.1770936753687292e-08	2.9715015245769028e-08	4.959032209853356e-06	9.946316523406536e-09	4.978800874829826e-06	0.00041655665424780546	0.0025536721651047553	0.0012426001105312538	9.923864850414956e-09	1.6957222165909856e-11	6.773863357555473e-10	4.16447333461955e-09	197.47789794878753	68.26710743510469	2.5602039326759595e-05	2.608316860736512e-06	9.854462809544021e-05	0.0	0.00014453718877052558	0.001089155642459638	0.34812436282204856	3.0163789758883767e-05	7.389128476639814e-06	1.2390549103763037e-07	1.8638052249404956e-06	2.4598932073968276e-07	7.755144172159925e-09	0.00045442933044490805	2.0933641118752757e-05	3.201769411246772e-08	0.00017447707993606425	0.0	0.000451082816644622	0.0	0.0	0.0	0.0	0.0	3.541933804772153	211.63857825808597	69.3681744318004	2.0567276552617942e-05	1.3041329735283116e-06	7.918507372069056e-05	0.0	0.00012443847409875132	0.0009377022381377461	0.3485684901508143	2.597099754076159e-05	3.694469627340296e-06	4.953474266269137e-08	8.001351299649313e-07	1.056003443599896e-07	3.3321244576203506e-09	0.0002272092075908101	1.0466581653482104e-05	1.2794593907595792e-08	0.00011359086815015494	0.0	0.00022525305712172266	0.0	1.6661998180485475e-06	8.33099903378815e-07	8.33099903378815e-07	1.666199801112168e-06	3.4675379727331292	211.56101843786234	69.36617131071311	2.057410752870599e-05	1.3041702633009976e-06	7.921126636620229e-05	0.0	0.0001244341853999067	0.0009376699207999719	0.34856848763559234	2.5970102420100213e-05	3.69457570925166e-06	4.955349401827833e-08	8.001364847489188e-07	1.0560054045258521e-07	3.3321160817670193e-09	0.00022721572448969408	1.0466889390788118e-05	1.2799466604014138e-08	0.00011479235699706165	0.0	0.00022525952041794437	0.0	0.0	0.0	0.0	0.0	3.5447757038337766	0.0007141001722738248	4.998696376238139e-06	1.922575516318201e-05	4.998701239724505e-06	0.00023816089697168	0.0009997423270065912	0.00032249730676900103	0.0	0.0	0.0	0.0	4.998711668834068e-06	1.0089592667627824e-05	0.0	0.0007141023947202355	4.998711934773105e-06	1.9225815003739087e-05	4.998716796839507e-06	4.998711702635159e-06	0.00032249831031874	0.00023816163811261011	0.0009997454378134411	0.0	0.0	0.0	4.998727222858452e-06	1.0081535061489087e-05	0.0	0.0007141046164957305	4.998727488610889e-06	1.9225874826230046e-05	4.998732349258106e-06	4.998727256649676e-06	0.0003224993135655595	0.000238162379029821	0.0009997485476813488	0.0	0.0	0.0	4.9987427721881275e-06	1.030612843939979e-05	0.0	0.0007141068377658952	4.998743038910693e-06	1.9225934635113376e-05	4.9987478981394e-06	4.9987428059694905e-06	0.0003225003165842296	0.0002381631197785319	0.000999751656842087	15.165265936504126	0.0	0.0	0.00039912208364804803	0.006585779867336046	0.001137282756620538	4.9987583179819625e-06	4.998599425918344e-06	4.863402500151193e-05	5.672719411726684e-05	0.030662088644343225	4.105675489702519e-06	0.0027560812176747047	0.021718303619898124	0.006167104598988635	8.185159258423017e-07	0.0005543227246358548	0.0043246026739035956	5.4276376174001315e-06	0.001085527515682065	0.00035016991480174776	5.563177191488419e-05	4.998599392045575e-06	0.0009997198716345567	0.0003224900626381628	3046.0921913226457
153	19.95288138481825	0.04775808402560396	3411.8917505426834	0.2969158391764577	0.11589882946060943	1.3919695346479763	13.537353244299094	5.287395923293823	1.650664429904175	7.719802198632413	0.0	22811.53450536826	27160.270278835633	0.023580256251742173	0.0	0.04342096261652096	1.8280306155677193	0.4446112444843753	0.0	0.0013714604063908718	0.0	0.07322188698332074	1.0352212415239541	0.07877781382441607	55.790717954102846	12.403389054688803	105.95696679299414	9.563115519341899	0.0	2399.8652810802655	96.0879657916687	0.0	0.0018506445882705818	0.0	0.011373495084936451	0.662805676228532	0.6013849444854877	2.035776692859438	0.0	0.09550128255305496	0.0021033059547973434	0.06807008304693393	0.0015081445122150944	3.758398222376295e-05	5.430642815942375	0.002136784012820424	0.0	6.836528060115624e-05	0.0	0.27120995733526687	0.0	2.1286314051510806	2.4991406744988595e-06	0.0730399544870052	0.022727759554332455	0.13201517632716955	0.0	0.011600077847912912	0.01933308442928631	1.1770136145120766	0.3642703328929709	29680.514914758893	60.36109227621756	0.0014353128335111913	0.0	0.02788144465315033	0.11113854329136262	0.01954469922100442	0.1382707553722799	0.0	0.1878150894562529	0.0	0.000584536407962077	0.0	0.10630458742530179	0.5623096424670577	15.998612349753262	0.0	1.1225100018304254e-06	0.0	0.002684732384167593	3.233226844547028e-05	1.1578195709813571e-09	1.4424839013251545e-06	2.9460471956119316e-05	9.590224409731042e-08	0.010111629477917473	0.8227636067448107	4.756487269299527e-08	7.574503767503583e-09	2.458964269863924e-11	4.374727722231904e-06	1.0185021360233158e-08	1.4815202470674727e-05	2.6013431475310215e-12	0.43033672572561077	0.0	0.009033788431172115	1.8064244915259913	0.5827175685703012	1.6659720942576041e-06	8.329860414105633e-07	1.7403222180870838e-05	3.652674922394518e-07	7.305349848520394e-05	2.3565645876310905e-05	0.04777001866922528	1.1956494445340535e-05	0.03282492934234937	18.76415710139383	0.0	0.0	1.0088182677744843e-05	0.0	4.998014225434997e-06	0.882827441815761	0.0	192.92178701777942	87.81403273029913	1.9027181742173603e-05	0.0027387351820933174	0.0	0.06010187780079332	8.407521858506468e-09	4.989628090533752e-06	0.00024822973256627054	1.2233558386793398e-07	0.0	4.4225539871041105e-05	0.0006024222093546075	2.920689026808259e-07	2.1516530643709053e-08	0.43572312595930074	3.143409607118114e-05	5.453762274140861e-08	0.0003648201151941475	0.002961217703629444	8.968028365180898e-09	3.25309779163596e-05	0.0	0.00013400217957497282	2.4991406744988595e-06	1.713791207457146e-05	2.4991406575484516e-06	2.134124999732515e-13	1.3638554794042146e-10	7.105544422749451e-05	2.302774193357744e-07	1.1225582889034883e-06	1.9863143359966446	0.00644941533853253	6.227276517628119e-08	3.985824526543577e-11	4.609702173420803e-10	3.5160233507492654e-05	1.176921750353726e-08	2.9710773002602735e-08	4.958355845384768e-06	9.944932474158116e-09	4.978121651732884e-06	0.00041649981904256004	0.002553323724813946	0.0012424374915805908	9.92242990935147e-09	1.6976172591497023e-11	6.772939002796211e-10	4.163905078688521e-09	196.8736169818801	68.67105264724346	2.566048089164715e-05	2.6079612173069437e-06	9.870991751720543e-05	0.0	0.00014445188347524772	0.0010878659460685077	0.34812561822313354	3.0128072624573683e-05	7.388120963728732e-06	1.241308934245406e-07	1.8614405788506332e-06	2.4582361038905074e-07	7.745064851753053e-09	0.0004543673687535308	2.0930789807063756e-05	3.209563697660467e-08	0.00017446865959460574	0.0	0.000451019757881899	0.0	0.0	0.0	0.0	0.0	3.5419345690462603	211.11832769699842	69.78825955717187	2.0604331974706376e-05	1.3039547452372698e-06	7.92799448709445e-05	0.0	0.00012438037237644034	0.000936707416265573	0.34856947276678163	2.5943444774197208e-05	3.6939647241316747e-06	4.9599316757926426e-08	7.992071906513987e-07	1.0554068947001264e-07	3.3281842791590224e-09	0.0002271781561391602	1.046515250971594e-05	1.281910575608715e-08	0.00011358777622528562	0.0	0.00022522166626415263	0.0	1.6659720942576043e-06	8.329860414105633e-07	8.329860414105633e-07	1.6659720771028843e-06	3.467535147861073	211.0407858913537	69.78623552992549	2.0611185354389938e-05	1.30399251848803e-06	7.930620774571304e-05	0.0	0.0001243760448632604	0.000936674825823491	0.34856947038826774	2.5942542088956606e-05	3.694072175672492e-06	4.961813851700296e-08	7.992086015569214e-07	1.0554089313009762e-07	3.328176104860032e-09	0.00022718475727030266	1.0465464141050081e-05	1.2823999671675946e-08	0.00011478939110707673	0.0	0.00022522821296962596	0.0	0.0	0.0	0.0	0.0	3.5447760841352247	0.0007140027646388317	4.99801446062966e-06	1.9223132409167796e-05	4.998019386714695e-06	0.0002381315681143156	0.0009996059831459323	0.0003224533220720878	0.0	0.0	0.0	0.0	4.998029949965762e-06	1.0088214485799644e-05	0.0	0.0007140050156751341	4.998030219327136e-06	1.9223193019581576e-05	4.9980351439587095e-06	4.998029984201841e-06	0.0003224543385301884	0.00023813231879858335	0.0009996091339640482	0.0	0.0	0.0	4.998045704046242e-06	1.0080159481669494e-05	0.0	0.0007140072660248631	4.998045973217802e-06	1.9223253611507587e-05	4.998050896396713e-06	4.998045738272221e-06	0.0003224553546783002	0.0002381330692539077	0.00099961228382131	0.0	0.0	0.0	4.9980614533224564e-06	1.0304732131885062e-05	0.0	0.0007140095158557513	4.998061723475893e-06	1.922331418946215e-05	4.998066645202838e-06	4.998061487538342e-06	0.00032245637059216307	0.0002381338195362249	0.0009996154329524965	15.265435767871942	0.0	0.0	0.0003990737541673589	0.00658484617325169	0.0011371403860086485	4.998077198968301e-06	4.997916254181614e-06	4.862771843554464e-05	5.671910934697325e-05	0.030664233279011476	4.106025732523956e-06	0.002761147493833905	0.021714911655881335	0.0061676179024394385	8.185983012621209e-07	0.0005553490633590066	0.004323984593641634	5.426851242482872e-06	0.0010853702405981057	0.0003501191776615221	5.562519297461838e-05	4.997916219872163e-06	0.000999583237112538	0.0003224459841685922	3066.1322714629264
154	20.13197342002832	0.048589597662889644	3409.8624579172815	0.297365553730652	0.11711632821352534	1.393230675951543	13.449143256290691	5.300116279587192	1.664266154216231	7.778761751467427	0.0	22628.711988222476	27343.09572433598	0.02358024358282239	0.0	0.04345420491886824	1.8280060669843385	0.4446239787965257	0.0	0.0013713616525652807	0.0	0.07322139715692581	1.0377869234446653	0.0789754771567824	55.788171791671836	12.403179146871635	105.85703475640531	9.587229279013098	0.0	2399.8408464698664	96.08796760375583	0.0	0.001850619256465664	0.0	0.011401190203687536	0.6627898641189003	0.6013772070196903	2.035779639482556	0.0	0.09554455817481333	0.0021230360691922565	0.06871205541128807	0.0015357611565691722	3.826308989315784e-05	5.429872219010701	0.002174107091272005	0.0	6.835547689231546e-05	0.0	0.2714370291930367	0.0	2.128404338768852	2.4987988070453075e-06	0.07290284210964497	0.02288538416636518	0.1316746357996793	0.0	0.011607705511089039	0.019332966796780465	1.174806755503877	0.3667897101595677	29865.690242786688	61.107853492608385	0.001419271130058181	0.0	0.02774192188348774	0.1112713087554267	0.019567498229962912	0.13826783232158876	0.0	0.18781430004646926	0.0	0.0005843401118946085	0.0	0.10649443706604673	0.562118090619875	15.998612540856195	0.0	1.122354355893718e-06	0.0	0.0026843051098373585	3.232795599590812e-05	1.157663287611093e-09	1.4423774225610086e-06	2.946015553877885e-05	9.588684248085434e-08	0.010111808039176676	0.8227561940208136	4.755730689620016e-08	7.574414169615542e-09	2.458568409687522e-11	4.374634659696483e-06	1.0183685185650209e-08	1.481504351749405e-05	2.600911030421659e-12	0.4303411128132114	0.0	0.009033758988690018	1.8064186491606853	0.5827156838097968	1.6657414190779056e-06	8.328707037462098e-07	1.7403635150730448e-05	3.6527125419150614e-07	7.305425087607795e-05	2.3565888597984178e-05	0.047771154389499325	1.1956797833503362e-05	0.03282576289108756	18.864316223379326	0.0	0.0	1.0086786252865647e-05	0.0	4.997323482373339e-06	0.882836882585255	0.0	192.29110744537567	88.3445583481005	1.907680590412874e-05	0.002738354833349449	0.0	0.06009730153306716	8.40636038416587e-09	4.988938787654565e-06	0.0002487646612178161	1.2266638580241233e-07	0.0	4.420207020907581e-05	0.0006017447383125735	2.9182156095007437e-07	2.151116607261558e-08	0.4357237376445167	3.1398748262723036e-05	5.448987850707547e-08	0.00036476971630372996	0.002960808783527142	8.997617252984638e-09	3.2529908253517026e-05	0.0	0.0001339838488628468	2.4987988070453075e-06	1.715179284824297e-05	2.4987987898765007e-06	2.1338370811053724e-13	1.363667003141009e-10	7.105551583077758e-05	2.3024290742607627e-07	1.1224354610588534e-06	1.9863195900822608	0.00644845807018399	6.22660550224596e-08	3.9852237131571415e-11	4.609179152878111e-10	3.516028843606811e-05	1.1767475949229697e-08	2.970647579176922e-08	4.957670727304166e-06	9.943530502886186e-09	4.977433637968002e-06	0.0004164422482596318	0.00255297077473884	0.0012422727706566754	9.920976369670899e-09	1.699537535141564e-11	6.772002684794765e-10	4.163329468047332e-09	196.27005314073614	69.0743082278698	2.5719081140893157e-05	2.6076009735239147e-06	9.887553189997993e-05	0.0	0.00014436595076485045	0.0010865721231586739	0.34812687887545496	3.0092241213342414e-05	7.387100418336282e-06	1.243566056462011e-07	1.859066288320675e-06	2.4565646679309334e-07	7.734945161717883e-09	0.00045430460556872623	2.0927901583083274e-05	3.2173759656847726e-08	0.00017446013404123344	0.0	0.0004509558973958645	0.0	0.0	0.0	0.0	0.0	3.541935343168462	210.5986300609847	70.20780553599953	2.0641456324784848e-05	1.3037742071495166e-06	7.937489813420588e-05	0.0	0.00012432189340272435	0.0009357101304547225	0.34857045857470365	2.5915823767808146e-05	3.6934532774940643e-06	4.966388090571133e-08	7.982759766092334e-07	1.0548054725906123e-07	3.324230437244783e-09	0.0002271467022676901	1.0463704831318423e-05	1.2843646626691938e-08	0.00011358464673639796	0.0	0.00022518987462772573	0.0	1.6657414190779059e-06	8.328707037462097e-07	8.328707037462097e-07	1.6657414016996727e-06	3.4675322862627422	210.52110642146343	70.20576041347611	2.0648332203471406e-05	1.3038124753316712e-06	7.940123149758989e-05	0.0	0.00012431752705124955	0.0009356772670806894	0.3485704563302478	2.591491352274861e-05	3.6935621311103303e-06	4.968277372726699e-08	7.982774502391919e-07	1.0548075936822584e-07	3.3242224919594056e-09	0.00022715338962651756	1.0464020448635588e-05	1.2848561958448409e-08	0.00011478638956652519	0.0	0.00022519650672192903	0.0	0.0	0.0	0.0	0.0	3.5447764693365102	0.0007139040965863392	4.997323720627683e-06	1.9220475715138975e-05	4.997328710792689e-06	0.00023810186129194453	0.0009994678753353211	0.00032240876829266017	0.0	0.0	0.0	0.0	4.997339411357985e-06	1.008681847448871e-05	0.0	0.0007139063768888128	4.997339684222672e-06	1.9220537113621028e-05	4.997344672899661e-06	4.997339446039344e-06	0.00032240979796443775	0.00023810262174544093	0.0009994710671110336	0.0	0.0	0.0	4.997355370226208e-06	1.0078766109992691e-05	0.0	0.000713908656488562	4.997355642897774e-06	1.9220598493180425e-05	4.997360630087568e-06	4.997355404897228e-06	0.00032241082731893436	0.00023810338196460508	0.0009994742579032888	0.0	0.0	0.0	4.997371324177151e-06	1.0303317766715987e-05	0.0	0.0007139109355555167	4.997371597842607e-06	1.9220659858392603e-05	4.997376583545916e-06	4.997371358837836e-06	0.00032241185643288185	0.00023810414200610663	0.0009994774479499407	15.365591876166032	0.0	0.0	0.00039902479873112437	0.006583900429135094	0.0011369961729822066	4.9973872744000825e-06	4.997224228269997e-06	4.862133027275978e-05	5.671091963557159e-05	0.03066640571388766	4.106380536057891e-06	0.0027662793561102042	0.02171147579873248	0.0061681378785281155	8.186817514844556e-07	0.0005563887170463468	0.0043233585032256385	5.426054678134038e-06	0.0010852109276254507	0.00035006778306105314	5.561852922865149e-05	4.997224193513519e-06	0.000999444831751404	0.0003224013343938547	3086.1723516032066
155	20.31388748996248	0.0494421597043091	3407.832574413494	0.29781733574818936	0.1183542371469917	1.3944988046656384	13.360699898374898	5.312863527963861	1.6779127025588896	7.837853493051396	0.0	22445.893891100004	27525.916779278064	0.023580230712233103	0.0	0.043487904317100604	1.827981179231524	0.4446368875305986	0.0	0.001371261551679786	0.0	0.07322090055293468	1.040387698818957	0.07917585567123592	55.785590870298215	12.402966356228278	105.75711685867884	9.611674636559087	0.0	2399.8160775391684	96.08796943971286	0.0	0.001850593541562546	0.0	0.011429265197200394	0.6627738227750978	0.6013693738810524	2.035782625021922	0.0	0.09558769237424129	0.0021430762443222303	0.06936411293173361	0.0015640708610472585	3.895950648137817e-05	5.429089721136786	0.0022123669480406563	0.0	6.834554390986548e-05	0.0	0.2716644494228301	0.0	2.1281769242717594	2.498452511321153e-06	0.07276404434190584	0.02304487659059574	0.1313312016729286	0.0	0.011615349026002354	0.019332847140857742	1.1725727945010207	0.3693388867711163	30050.850877255314	61.859051249622965	0.0014034986794170235	0.0	0.027603783091699155	0.1114026674363244	0.0195900507915224	0.13826487093321738	0.0	0.18781350025929094	0.0	0.000584141276139258	0.0	0.1066867425955921	0.561924060548518	15.998612734461911	0.0	1.1221966707816247e-06	0.0	0.0026838721156251725	3.232358679371219e-05	1.157504947963508e-09	1.4422695556185138e-06	2.9459833993003642e-05	9.587123475483623e-08	0.01011198907580982	0.8227486568150235	4.754963982711464e-08	7.574323147094527e-09	2.4581672528070587e-11	4.374540425443842e-06	1.0182331428068708e-08	1.4814881996961276e-05	2.6004732530405273e-12	0.4303455609077026	0.0	0.009033729145362943	1.8064127272306012	0.5827137733801392	1.6655077223307886e-06	8.32753855296369e-07	1.7404053597507276e-05	3.652750630769807e-07	7.305501265364656e-05	2.3566134347964615e-05	0.04777230517175694	1.1957105255848456e-05	0.03282660752355704	18.964461554863632	0.0	0.0	1.008537156523512e-05	0.0	4.996623705244092e-06	0.8828464856220513	0.0	191.66113859469905	88.87438716754909	1.9126598079707032e-05	0.0027379695018150763	0.0	0.060092594358227405	8.40518372423114e-09	4.988240472539641e-06	0.0002493010813125423	1.2299828577621965e-07	0.0	4.417838538327185e-05	0.0006010646143647209	2.9157263898614524e-07	2.1505682267900413e-08	0.43572435669028414	3.1363262025188925e-05	5.444183734526227e-08	0.000364718658476674	0.002960394518660153	9.027323471631536e-09	3.252878593120654e-05	0.0	0.00013396528070952173	2.498452511321153e-06	1.716566718795289e-05	2.498452493928775e-06	2.1335454291629513e-13	1.3634760763821606e-10	7.105558932277715e-05	2.302079428966781e-07	1.1223110761455247e-06	1.9863249398866256	0.006447488245374128	6.225925778533706e-08	3.984615021248925e-11	4.608649470438783e-10	3.51603445645788e-05	1.1765711559961542e-08	2.970212230651836e-08	4.956976647673806e-06	9.942110183710896e-09	4.9767366247162434e-06	0.00041638392442561	0.002552613207748119	0.001242105897871073	9.919503789135073e-09	1.7014836552579643e-11	6.771054119368653e-10	4.162746327983322e-09	195.66720872135056	69.47687223847008	2.5777840338936007e-05	2.607236020149773e-06	9.904146924601064e-05	0.0	0.0001442793896861692	0.0010852741553372995	0.3481281448210408	3.0056295015937106e-05	7.386066530999751e-06	1.245826198086888e-07	1.8566822565736198e-06	2.454878790249231e-07	7.724784704482325e-09	0.00045424102185862995	2.0924975570139126e-05	3.2252061062867076e-08	0.00017445150084047123	0.0	0.000450891216252535	0.0	0.0	0.0	0.0	0.0	3.541936127372272	210.07948672010423	70.62681117771291	2.067864968227503e-05	1.3035913043441017e-06	7.9469931818676e-05	0.0	0.00012426303766932634	0.0009347103724912669	0.3485714475944027	2.5888134294156413e-05	3.692935131841731e-06	4.972843184519651e-08	7.973414519318078e-07	1.0541991401732047e-07	3.320262784031708e-09	0.00022711483640789956	1.0462238177534882e-05	1.2868215974991e-08	0.0001135814788326426	0.0	0.00022515767271781459	0.0	1.6655077223307888e-06	8.32753855296369e-07	8.32753855296369e-07	1.665507704723709e-06	3.467529387064727	210.0019813981444	70.62474477000778	2.068554815664185e-05	1.3036300792710938e-06	7.949633593373035e-05	0.0	0.00012425863246061464	0.0009346772363964546	0.34857144548124425	2.588721649511289e-05	3.693045420999626e-06	4.974739640546327e-08	7.973429951204502e-07	1.0542013548931135e-07	3.3202550961818877e-09	0.00022712161205257965	1.0462557875680446e-05	1.2873152924831647e-08	0.0001147833515747964	0.0	0.00022516439224247738	0.0	0.0	0.0	0.0	0.0	3.5447768595538096	0.0007138041381799305	4.99662394663107e-06	1.921778427493608e-05	4.9966290024038896e-06	0.00023807176755254536	0.0009993279616837285	0.00032236363191539386	0.0	0.0	0.0	0.0	4.996639843555919e-06	1.0085404210284014e-05	0.0	0.0007138064484461291	4.996640120007437e-06	1.9217846480270544e-05	4.996645174256689e-06	4.996639878693173e-06	0.00032236467511577736	0.00023807253800827775	0.0009993311953931784	0.0	0.0	0.0	4.9966560120925824e-06	1.0077354524009967e-05	0.0	0.0007138087579929876	4.996656288347586e-06	1.921790866623491e-05	4.996661341074115e-06	4.9966560472192505e-06	0.00032236571799137834	0.0002380733082241343	0.0009993344280959202	0.0	0.0	0.0	4.996672175595711e-06	1.0301884915171549e-05	0.0	0.0007138110669926877	4.9966724528569e-06	1.9217970837465272e-05	4.996677504061435e-06	4.996672210711798e-06	0.00032236676061994527	0.00023807407825753612	0.000999337660032958	15.465734083209796	0.0	0.0	0.0003989752024614738	0.006582942349344496	0.0011368500737777563	4.9966883352703235e-06	4.9965231376472356e-06	4.8614858575176896e-05	5.6702622485172885e-05	0.030668606609331222	4.10674000901694e-06	0.002771478362145472	0.021707995005941925	0.006168664686059678	8.18766302162429e-07	0.0005574420023692792	0.004322724212203294	5.4252476821121575e-06	0.0010850495283157321	0.00035001571536944214	5.5611778667920764e-05	4.996523102433063e-06	0.0009993046134437738	0.0003223560997288448	3106.2124317434873
156	20.498692665083	0.050316472367800937	3405.802035182848	0.29827119626788434	0.11961306033903131	1.3957739267006595	13.27202146348077	5.32563778187733	1.6916043625060606	7.89707820839302	0.0	22263.08030879787	27708.733349385893	0.023580217634652255	0.0	0.04352207211791341	1.8279559438917714	0.44464997499735504	0.0	0.0013711600705798395	0.0	0.07322039700335274	1.0430244325542903	0.07937901648309958	55.78297433342776	12.402750611500514	105.6572132797886	9.63645979479552	0.0	2399.790966032811	96.08797130011219	0.0	0.0018505674340021964	0.0	0.011457729447312954	0.6627575465046774	0.6013614427039342	2.035785650412243	0.0	0.09563068142681298	0.0021634339667378055	0.07002649906858971	0.001593096542211498	3.9673809754864376e-05	5.428295020628382	0.0022515945588915008	0.0	6.833547855391313e-05	0.0	0.2718922184101366	0.0	2.1279491612810513	2.498101682062476e-06	0.07262352979690188	0.02320627180722168	0.13098481808298343	0.0	0.011623008761697542	0.019332725403990534	1.1703112266311766	0.3719184195580365	30235.99679898261	62.614682224522056	0.0013879895104326597	0.0	0.027467008177743352	0.11153264154072282	0.01961236077009157	0.13826187028925527	0.0	0.1878126898458605	0.0	0.0005839398403795754	0.0	0.10688156233725582	0.5617274933947004	15.998612930630355	0.0	1.1220368976507573e-06	0.0	0.00268343326408168	3.231915948095217e-05	1.1573445028438106e-09	1.4421602673589983e-06	2.9459507191690357e-05	9.585541596718874e-08	0.010112172649413735	0.8227409920272684	4.754186905219689e-08	7.574230664727207e-09	2.457760671968849e-11	4.374444992240787e-06	1.0180959666941643e-08	1.4814717845479662e-05	2.6000296803000596e-12	0.4303500715300707	0.0	0.009033698891347367	1.8064067237815074	0.5827118366508304	1.6652709316329308e-06	8.326354598693233e-07	1.7404477653087518e-05	3.652789199719387e-07	7.305578403312275e-05	2.3566383195686358e-05	0.04777347137869341	1.1957416809718404e-05	0.03282746350720133	19.064592916257485	0.0	0.0	1.0083938177849025e-05	0.0	4.9959146778680034e-06	0.88285625498164	0.0	191.03188325207205	89.40351658526262	1.9176558950358956e-05	0.0027375790682519626	0.0	0.06008775293413682	8.403991515406357e-09	4.98753292958268e-06	0.0002498389929674461	1.233312809466773e-07	0.0	4.4154484967021495e-05	0.0006003818256506792	2.913221188082459e-07	2.1500078096844416e-08	0.4357249832525558	3.132763673954852e-05	5.439349592280643e-08	0.0003646669259487514	0.0029599747811895664	9.057147209939285e-09	3.252760956758621e-05	0.0	0.00013394646947080652	2.498101682062476e-06	1.717953431646259e-05	2.49810166444119e-06	2.1332499546970478e-13	1.363282640525972e-10	7.105566475264241e-05	2.3017251489615754e-07	1.1221850971958343e-06	1.9863303878147835	0.006446505563025028	6.225237137713117e-08	3.983998261950734e-11	4.6081129677165297e-10	3.5160401923753796e-05	1.176392378824401e-08	2.9697711199062483e-08	4.956273392031892e-06	9.94067107738474e-09	4.976030396606938e-06	0.00041632482951885035	0.0025522509133490924	0.0012419368217716428	9.918011711614207e-09	1.703456249773638e-11	6.7700930134191e-10	4.162155478302031e-09	195.06508603008976	69.87874273874237	2.58367587467082e-05	2.606866244520111e-06	9.920772746113017e-05	0.0	0.00014419219931813257	0.0010839720238251867	0.34812941610303294	3.0020233512408893e-05	7.385018982548663e-06	1.2480892770485126e-07	1.8542883841289502e-06	2.453178359182556e-07	7.714583071370726e-09	0.0004541765979943533	2.0922010864057616e-05	3.233054004715653e-08	0.0001744427574827362	0.0	0.00045082569492424176	0.0	0.0	0.0	0.0	0.0	3.541936921898524	209.5608990490691	71.04527529140404	2.0715912128442615e-05	1.3034059801749049e-06	7.95650441772955e-05	0.0	0.00012420380571441606	0.0009337081339366597	0.3485724398462646	2.5860376119584733e-05	3.6924101267016915e-06	4.979296620877847e-08	7.964035796152824e-07	1.0535878594395627e-07	3.316281167148317e-09	0.0002270825486907229	1.0460752093765717e-05	1.2892813237705528e-08	0.00011357827163799402	0.0	0.00022512505074158358	0.0	1.6652709316329313e-06	8.326354598693232e-07	8.326354598693232e-07	1.6652709137915008e-06	3.4675264493661864	209.4834121959801	71.04318740781959	2.0722833296478446e-05	1.3034452740337585e-06	7.959151931090189e-05	0.0	0.0001241993616347549	0.0009336747253726669	0.3485724378615199	2.585945077351142e-05	3.692521885925718e-06	4.9812003201839885e-08	7.964051994371878e-07	1.0535901772591262e-07	3.3162737661560497e-09	0.0002270894147445101	1.0461075970583545e-05	1.2897772012635474e-08	0.00011478027630780405	0.0	0.00022513185980302218	0.0	0.0	0.0	0.0	0.0	3.5447772549069394	0.0007137028585440323	4.995914922462875e-06	1.921505725710803e-05	4.995920045419621e-06	0.00023804127766411206	0.0009991861989860004	0.000322317899000981	0.0	0.0	0.0	0.0	4.995931030534128e-06	1.0083971256492458e-05	0.0	0.000713705199493516	4.995931310658635e-06	1.921512028867191e-05	4.9959364320551595e-06	4.995931066138227e-06	0.00032231895605482785	0.000238042058362441	0.0009991894756360936	0.0	0.0	0.0	4.995947413773752e-06	1.0075924288020716e-05	0.0	0.0007137075397065319	4.995947693698256e-06	1.9215183300404455e-05	4.995952813535432e-06	4.9959474493670104e-06	0.0003223200127761597	0.00023804283881517958	0.0009991927512555117	0.0	0.0	0.0	4.995963791860006e-06	1.0300433135079799e-05	0.0	0.0007137098793575683	4.995964072803274e-06	1.921524629700389e-05	4.995969191081853e-06	4.99596382744243e-06	0.0003223210692437664	0.00023804361908051887	0.0009991960260884863	15.565862206552746	0.0	0.0	0.00039892495001294336	0.0065819716392576345	0.0011367020432564206	4.995980166014047e-06	4.995812765163078e-06	4.860830134399828e-05	5.6694215319315745e-05	0.030670836646449987	4.107104263542555e-06	0.0027767461184660634	0.021704468202296334	0.006169198488823974	8.188519797573613e-07	0.0005585092459509486	0.004322081524131525	5.424430004565845e-06	0.0010848859926985944	0.00034996295846469953	5.56049392204937e-05	4.995812729480206e-06	0.0009991625387594618	0.0003223102661616344	3126.252511883768
157	20.686460260766882	0.05121326685221649	3403.770773089971	0.29872714640948606	0.12089331828176095	1.3970560471236884	13.183106234590644	5.338439152192422	1.705341423470021	7.956436677524489	0.0	22080.271339064522	27891.54533744773	0.023580204344572614	0.0	0.04355672000163436	1.8279303522686472	0.4446632456499452	0.0	0.0013710571750206726	0.0	0.07321988633462512	1.045698018036206	0.07958502892416348	55.78032129629978	12.402531839076914	105.55732420396309	9.661593227617306	0.0	2399.76550342305	96.08797318554458	0.0	0.0018505409239102989	0.0	0.011486592645430171	0.6627410294275284	0.6013534110435094	2.035788716618316	0.0	0.09567352148738717	0.002184116963436021	0.07069946510014141	0.001622862053856693	4.0406601268780064e-05	5.427487805628047	0.002291822166443259	0.0	6.832527762517294e-05	0.0	0.272120336530423	0.0	2.1277210494282146	2.497746210639398e-06	0.07248126631235007	0.023369605663549693	0.13063542778174203	0.0	0.011630685100492094	0.01933260152705192	1.1680215345440492	0.3745288791117362	30421.127988439337	63.37474311257812	0.001372737821449386	0.0	0.027331577426097195	0.11166125280717606	0.019634431944121865	0.13825882944230006	0.0	0.1878118685493348	0.0	0.0005837357423824103	0.0	0.10707895646749661	0.5615283284297753	15.998613129423397	0.0	1.1218749860936112e-06	0.0	0.0026829884133405153	3.2314672656151336e-05	1.1571819014798351e-09	1.442049523586256e-06	2.9459175003603894e-05	9.583938100672938e-08	0.01011235882363156	0.8227331964564306	4.753399205970216e-08	7.5741366861568e-09	2.457348535830609e-11	4.37434833200886e-06	1.0179569468241003e-08	1.4814550997386285e-05	2.599580172796277e-12	0.4303546462519101	0.0	0.009033668216476496	1.8064006367949834	0.582709872970663	1.6650309722827005e-06	8.325154801141993e-07	1.740490745361499e-05	3.6528282598559677e-07	7.305656523635022e-05	2.356663521272324e-05	0.04777465338471262	1.195773259560481e-05	0.03282833111811572	19.16471012370693	0.0	0.0	1.0082485639671404e-05	0.0	4.995196177124396e-06	0.8828661948517569	0.0	190.40334421634338	89.93194398970468	1.9226689204952974e-05	0.0027371834095909014	0.0	0.06008277381136635	8.402783382723322e-09	4.986815936250212e-06	0.0002503783961524765	1.2366536817487056e-07	0.0	4.4130368548733814e-05	0.0005996963601522708	2.9106998198303087e-07	2.1494352404553967e-08	0.43572561749219924	3.12918717785324e-05	5.4344850822607065e-08	0.00036461450244924836	0.002959549439166793	9.087088643900837e-09	3.252637773620273e-05	0.0	0.0001339274093220294	2.497746210639398e-06	1.7193393429639724e-05	2.4977461927837017e-06	2.1329505656374536e-13	1.3630866350897494e-10	7.10557421711409e-05	2.3013661222427298e-07	1.1220574860602928e-06	1.9863359363502093	0.0064455097123792375	6.224539364304802e-08	3.983373240323792e-11	4.607569481257589e-10	3.516046054533075e-05	1.1762112068987578e-08	2.9693241078320912e-08	4.955560739031948e-06	9.939212730555554e-09	4.975314731355539e-06	0.0004162649449391738	0.002551883777502238	0.00124176548925512	9.916499666324592e-09	1.7054559694835993e-11	6.769119064438223e-10	4.161556733024756e-09	194.4636873838226	70.27991778663268	2.589583662139386e-05	2.6064915303501993e-06	9.937430435014853e-05	0.0	0.00014410437877238318	0.001082665709432836	0.3481306927657429	2.9984056171450056e-05	7.38395744355643e-06	1.2503552079748063e-07	1.8518845686449552e-06	2.451463260515688e-07	7.704339841953813e-09	0.00045411131371626015	2.0919006531609998e-05	3.24091954016949e-08	0.0001744339013795155	0.0	0.00045075931325610705	0.0	0.0	0.0	0.0	0.0	3.541937726995786	209.0428684273202	71.46319668583614	2.0753243746495792e-05	1.3032181761814062e-06	7.966023340527644e-05	0.0	0.00012414419812430624	0.0009327034061146362	0.3485734353512652	2.583254900385384e-05	3.6918780964609514e-06	4.985748051675492e-08	7.954623215007164e-07	1.0529715914175275e-07	3.312285429458427e-09	0.00022704982893098478	1.0459246110850286e-05	1.291743783170431e-08	0.00011357502424978779	0.0	0.00022509199859257274	0.0	1.6650309722827005e-06	8.325154801141993e-07	8.325154801141993e-07	1.6650309542012438e-06	3.4675234722373345	208.9654001942597	71.46108713487544	2.076018770752011e-05	1.3032580015376617e-06	7.968677982818492e-05	0.0	0.0001241397151652757	0.0009326697253739678	0.3485734334919245	2.5831616118837437e-05	3.6919913613479123e-06	4.987659065477009e-08	7.95464025273637e-07	1.0529740221462474e-07	3.3122783457575796e-09	0.00022705678758308005	1.0459574267222337e-05	1.2922418643887572e-08	0.00011477716291618991	0.0	0.00022509889936254436	0.0	0.0	0.0	0.0	0.0	3.5447776555195674	0.00071360022581153	4.9951964250047545e-06	1.9212293803506045e-05	4.995201616770417e-06	0.00023801038209877277	0.0009990425426490792	0.0003222715551623757	0.0	0.0	0.0	0.0	4.995212749327658e-06	1.008251916239307e-05	0.0	0.0007136025981861355	4.995213033213982e-06	1.9212357681276584e-05	4.9952182233815475e-06	4.995212785409895e-06	0.0003222726264045922	0.0002380111732875019	0.0009990458632778557	0.0	0.0	0.0	4.995229352460436e-06	1.0074474952321935e-05	0.0	0.0007136049698065774	4.995229636143167e-06	1.9212421538739233e-05	4.995234824713537e-06	4.995229388531569e-06	0.00032227369730630534	0.00023801196422473673	0.0009990491828511972	0.0	0.0	0.0	4.995245950316044e-06	1.0298961970050538e-05	0.0	0.0007136073408497092	4.995246235030403e-06	1.9212485380655904e-05	4.9952514220043635e-06	4.995245986376079e-06	0.00032227476794737263	0.0002380127549694578	0.0009990525016166456	15.66597605938789	0.0	0.0	0.0003988740255455261	0.006580987994762942	0.0011365520348245142	4.995262544132192e-06	4.995092886712343e-06	4.860165651650097e-05	5.6685695478958884e-05	0.03067309652825199	4.10747341539158e-06	0.002782084283049506	0.021700894278209135	0.0061697394558710116	8.189388115826719e-07	0.0005595907848891359	0.004321430236272037	5.423601387644677e-06	0.0010847202692038727	0.00034990949570872426	5.55980087483359e-05	4.995092850549418e-06	0.0009990185628772936	0.0003222638192315524	3146.2925920240486
158	20.877263981245857	0.05213330563051936	3401.7387185677226	0.2991851974142693	0.12219554894220688	1.3983451702615393	13.093952486704852	5.35126774393663	1.7191241769212844	8.015929675428607	0.0	21897.467082780426	28074.352643136615	0.023580190836286076	0.0	0.043591860045007966	1.8279043953692875	0.44467670409255466	0.0	0.0013709528296016143	0.0	0.07321936836729472	1.0484093788413518	0.07979396467685841	55.7776308442504	12.402309962850332	105.45744981987151	9.687083696531577	0.0	2399.739680893174	96.08797509662001	0.0	0.0018505140010786577	0.0	0.011515864811308944	0.6627242654646889	0.6013452763702131	2.035791824636425	0.0	0.09571620858194257	0.0022051332169930487	0.07138327061751823	0.0016533922604720962	4.115850825066156e-05	5.4266677534354875	0.002333083379251308	0.0	6.831493781996869e-05	0.0	0.2723488041485903	0.0	2.1274925883555285	2.4973859849477697e-06	0.07233722091596087	0.023534914912734052	0.13028297207870987	0.0	0.01163837843750956	0.019332475446934023	1.1657031878535593	0.3771708503960479	30606.244426562593	64.1392302137471	0.001357737895986505	0.0	0.027197471400185455	0.11178852260202604	0.019656268100570157	0.13825574741431662	0.0	0.18781103610448632	0.0	0.0005835289179054776	0.0	0.1072789871057663	0.5613265029642988	15.998613330904925	0.0	1.1217108840553344e-06	0.0	0.0026825374169246394	3.231012487251151e-05	1.1570170914576338e-09	1.4419372889912861e-06	2.9458837293171877e-05	9.582312459618295e-08	0.010112547664282419	0.8227252667953964	4.7526006256254896e-08	7.574041173825971e-09	2.456930708782119e-11	4.374250415786984e-06	1.0178160383913615e-08	1.4814381384847598e-05	2.5991245866172716e-12	0.43035928669867324	0.0	0.009033637110241641	1.806394464184716	0.5827078816665201	1.664787767136564e-06	8.32393877459167e-07	1.7405343139711835e-05	3.652867822614577e-07	7.30573564920299e-05	2.3566890472860502e-05	0.04777585157653389	1.1958052717309884e-05	0.03282921064149114	19.264812988906705	0.0	0.0	1.0081013485072771e-05	0.0	4.994467972673128e-06	0.882876309559021	0.0	189.77552429912612	90.45966676113724	1.927698954040069e-05	0.002736782398790037	0.0	0.06007765342919205	8.401558939109953e-09	4.986089262825408e-06	0.0002509192906829618	1.2400054401192078e-07	0.0	4.410603573303172e-05	0.0005990082056856204	2.908162096079852e-07	2.1488504013526658e-08	0.4357262595751668	3.125596650622021e-05	5.429589854054214e-08	0.000364561371182232	0.0029591183563938105	9.117147936231349e-09	3.252508896454632e-05	0.0	0.0001339080942522295	2.4973859849477697e-06	1.7207243695548007e-05	2.49738596685198e-06	2.1326471669337653e-13	1.3628879976313063e-10	7.10558216307403e-05	2.301002233168572e-07	1.12192820336402e-06	1.9863415880586717	0.006444500372580721	6.223832235762957e-08	3.982739755095688e-11	4.607018842349291e-10	3.5160520462103843e-05	1.176027581874017e-08	2.9688710508098747e-08	4.9548384601591665e-06	9.937734675179877e-09	4.9745893994787125e-06	0.00041620425148402077	0.0025515116824738285	0.001241591845502452	9.91496716720869e-09	1.7074834869709064e-11	6.768131960121224e-10	4.1609499001482016e-09	193.86301511024496	70.6803954383918	2.5955074216600647e-05	2.606111757603865e-06	9.954119761181324e-05	0.0	0.00014401592719645457	0.0010813551925413828	0.34813197485469133	2.9947762449866263e-05	7.382881573968854e-06	1.2526239020573487e-07	1.8494707048135642e-06	2.4497333774250435e-07	7.694054583618763e-09	0.0004540451481111176	2.0915961609460447e-05	3.2488025856122164e-08	0.00017442492986257527	0.0	0.0004506920504433079	0.0	0.0	0.0	0.0	0.0	3.5419385429206445	208.52539623921726	71.88057416944538	2.0790644621846288e-05	1.3030278319926344e-06	7.975549763676917e-05	0.0	0.00012408421553646576	0.0009316961800955398	0.3485744341310063	2.580465269970845e-05	3.6913388700943776e-06	4.99219711712606e-08	7.945176382116867e-07	1.0523502961240241e-07	3.30827540880401e-09	0.00022701666661066315	1.045771974429618e-05	1.2942089153049114e-08	0.00011357173573771882	0.0	0.00022505850583407977	0.0	1.664787767136564e-06	8.32393877459167e-07	8.32393877459167e-07	1.6647877488092152e-06	3.4675204547182705	208.44794677716723	71.87844275880533	2.0797611476650975e-05	1.3030682018320886e-06	7.978211562407972e-05	0.0	0.00012407969369556752	0.0009316622275160107	0.3485744323939262	2.580371228509011e-05	3.6914536774316185e-06	4.99411551866174e-08	7.945194335226284e-07	1.052352849946744e-07	3.3082686739486425e-09	0.00022702372012348582	1.045805228447751e-05	1.2947092220410149e-08	0.00011477401052607571	0.0	0.00022506550055699254	0.0	0.0	0.0	0.0	0.0	3.5447780615193376	0.0007134962070847651	4.994468223919163e-06	1.920949302821503e-05	4.9944734861730505e-06	0.00023797907102217692	0.0009988969466394998	0.0003222245855476385	0.0	0.0	0.0	0.0	4.994484769769565e-06	1.0081047462706695e-05	0.0	0.0007134986116511193	4.994485057509503e-06	1.920955777283704e-05	4.994490318126149e-06	4.994484806341607e-06	0.00032222567132432224	0.00023797987295739705	0.0009989003123196867	0.0	0.0	0.0	4.994501598159121e-06	1.0073006052710838e-05	0.0	0.0007135010154450247	4.994501885691768e-06	1.9209622496658748e-05	4.994507144672111e-06	4.994501634719787e-06	0.00032222675675224816	0.00023798067463502216	0.0009989036769188532	0.0	0.0	0.0	4.9945184211435865e-06	1.0297470949003719e-05	0.0	0.0007135034186457585	4.994518709721022e-06	1.92096872045073e-05	4.994523967065879e-06	4.99451845769288e-06	0.000322227841912368	0.00023798147611484195	0.000998907040687935	15.766075450361502	0.0	0.0	0.00039882241271008416	0.006579991102063154	0.001136400000394724	4.994535239977629e-06	4.994363270864114e-06	4.859492196258209e-05	5.667706021796661e-05	0.030675386980395174	4.107847584075783e-06	0.00278749456781909	0.02169727208781123	0.00617028776175433	8.190268258448007e-07	0.0005606869672709902	0.0043207701392707675	5.42276156506695e-06	0.0010845523045751398	0.0003498553099192073	5.559098504381246e-05	4.994363234209403e-06	0.0009988726395109336	0.00032221674400507457	3166.332672164329
159	21.071179938961997	0.053077382823173584	3399.70579959498	0.29964536062482583	0.12352030789195889	1.3996412995953877	13.004558484477595	5.364123658318386	1.732952916419277	8.075557972307834	0.0	21714.66764399081	28257.155162977695	0.023580177103885627	0.0	0.04362750472526373	1.8278780639018701	0.44469035508196875	0.0	0.0013708469977540758	0.0	0.07321884291594372	1.0511594690566468	0.08000589779897038	55.77490203239762	12.402084904191812	105.3575903207176	9.712940253610212	0.0	2399.7134893345415	96.087977033968	0.0	0.0018504866549609751	0.0	0.011545556296458936	0.6627072483360118	0.6013370360697675	2.0357949754951	0.0	0.0957587386064737	0.002226490967651268	0.07207818358963948	0.00168471304913878	4.193018389850707e-05	5.425834530414171	0.0023754131880412864	0.0	6.830445572863223e-05	0.0	0.2725776216187119	0.0	2.127263777716331	2.497020889284786e-06	0.07219135982062692	0.02370223721923785	0.12992739082893542	0.0	0.011646089181622387	0.019332347098087933	1.1633556430607201	0.37984493283347737	30791.346093990684	64.90813981213459	0.0013429841726119148	0.0	0.027064671026603895	0.11191447185173442	0.01967787294803597	0.1382526231958968	0.0	0.18781019223758058	0.0	0.0005833193006645542	0.0	0.10748171834586587	0.5611219523161809	15.998613535140882	0.0	1.1215445378121103e-06	0.0	0.0026820801236514496	3.230551463690143e-05	1.1568500186848298e-09	1.441823527137848e-06	2.9458493920384157e-05	9.580664128875793e-08	0.010112739239377508	0.822717199628581	4.7517908965168294e-08	7.57394408894977e-09	2.4565070508572664e-11	4.3741512137153815e-06	1.0176731951564007e-08	1.481420893781193e-05	2.5986627732553817e-12	0.4303639945500423	0.0	0.009033605561787287	1.8063882037955223	0.5827058620430638	1.6645412365773067e-06	8.322706120955533e-07	1.7405784856610117e-05	3.6529078997953687e-07	7.305815803616512e-05	2.3567149052239318e-05	0.04777706635355362	1.1958377282040271e-05	0.03283010237187189	19.364901319006197	0.0	0.0	1.007952123349842e-05	0.0	4.993729826790589e-06	0.8828866035721258	0.0	189.14842632490718	90.98668227160967	1.932746066161499e-05	0.002736375904735119	0.0	0.060072388111124794	8.400317785086274e-09	4.985352672227684e-06	0.0002514616762169764	1.2433680469151117e-07	0.0	4.408148614078591e-05	0.0005983173498982376	2.9056078230025937e-07	2.1482531722912138e-08	0.435726909672635	3.121992027788822e-05	5.4246635483389436e-08	0.00036450751481336286	0.0029586813923062547	9.147325235875244e-09	3.252374173241031e-05	0.0	0.00013388851805748821	2.497020889284786e-06	1.7221084253491577e-05	2.4970208709430357e-06	2.1323396604912225e-13	1.3626866637072043e-10	7.105590318564616e-05	2.300633362383966e-07	1.1217972084774005e-06	1.986347345590072	0.006443477212469314	6.2231155223908e-08	3.9820975985312095e-11	4.6064608768968053e-10	3.51605817079514e-05	1.1758414435313512e-08	2.9684118006126428e-08	4.9541063195737965e-06	9.936236428205684e-09	4.9738541641371e-06	0.0004161427293352977	0.002551134506756186	0.0012414158339388215	9.913413712612294e-09	1.7095394967983724e-11	6.76713137815246e-10	4.160334781514435e-09	193.26307154802836	71.08017374862408	2.6014471782057013e-05	2.6057268023970796e-06	9.970840483695172e-05	0.0	0.0001439268437732708	0.0010800404530927731	0.34813326241664727	2.9911351792304613e-05	7.3817910228310325e-06	1.2548952669718003e-07	1.8470466842828143e-06	2.447988590386265e-07	7.68372685124822e-09	0.0004539780795953024	2.0912875103392097e-05	3.256703007580577e-08	0.00017441584018049717	0.0	0.000450623885014384	0.0	0.0	0.0	0.0	0.0	3.5419393699379045	208.00848387412324	72.29740655035569	2.0828114842091817e-05	1.3028348853018413e-06	7.985083494422748e-05	0.0	0.00012402385863989076	0.0009306864466933419	0.3485754362077238	2.5776686952794777e-05	3.6907922710929647e-06	4.998643445482083e-08	7.935694891375701e-07	1.0517239325490171e-07	3.304250937935878e-09	0.00022698305087447856	1.0456172494075899e-05	1.2966766576691865e-08	0.00011356840514330392	0.0	0.00022502456169479088	0.0	1.664541236577307e-06	8.322706120955532e-07	8.322706120955532e-07	1.664541217998002e-06	3.467517395818299	207.93105333386535	72.29525308692018	2.0835104692988812e-05	1.3028758130443467e-06	7.987752477553349e-05	0.0	0.00012401929792075085	0.0009306522226595506	0.34857543458961865	2.577573901921089e-05	3.6909086588974708e-06	5.00056931008103e-08	7.93571383851351e-07	1.0517266200381606e-07	3.3042445846358124e-09	0.00022699020158607075	1.0456509525805414e-05	1.2971792123109145e-08	0.00011477081823725749	0.0	0.00022503165269009367	0.0	0.0	0.0	0.0	0.0	3.544778473037985	0.0007133907684115605	4.9937300814851655e-06	1.9206654016922198e-05	4.993735415962669e-06	0.00023794733428561985	0.0009987493634482018	0.0003221769748287544	0.0	0.0	0.0	0.0	4.993746854314936e-06	1.0079555677240086e-05	0.0	0.0007133932059618554	4.993747146003342e-06	1.9206719649729283e-05	4.99375247880307e-06	4.99374689138884e-06	0.0003221780754975368	0.00023794814723196466	0.0009987527752882614	0.0	0.0	0.0	4.993763913503575e-06	1.007151711010423e-05	0.0	0.000713395642720768	4.99376420498088e-06	1.9206785261226187e-05	4.993769536103802e-06	4.993763950565819e-06	0.00032217917580901315	0.00023794895991439684	0.0009987561860208063	0.0	0.0	0.0	4.99378096715465e-06	1.0295959585755774e-05	0.0	0.0007133980788700564	4.993781259690211e-06	1.9206850856306895e-05	4.993786589137172e-06	4.9937810042052425e-06	0.00032218027584525585	0.0002379497723935346	0.0009987595959002446	15.866160183475149	0.0	0.0	0.00039877009463242327	0.00657898063729321	0.001136245890335739	4.993798016540196e-06	4.993623678766415e-06	4.8588095483916824e-05	5.6668306702048836e-05	0.03067770875181918	4.10822689295501e-06	0.0027929787395435403	0.02169360044854347	0.006170843586627777	8.191160516581171e-07	0.0005617981523511823	0.004320101017055969	5.421910262013756e-06	0.0010843820438485225	0.0003498003833629356	5.558386582877476e-05	4.993623641607792e-06	0.0009987247208898293	0.00032216902506979723	3186.3727523046095
160	21.268286866071843	0.0540463274317234	3397.6719414805298	0.3001076474571936	0.12486816999578297	1.4009444375442952	12.91492248247417	5.377006993712851	1.746827937276545	8.135322331207437	0.0	21531.873130170774	28439.952790084582	0.023580163141243147	0.0	0.04366366695700142	1.8278513482474736	0.4447042035416389	0.0	0.001370739641634136	0.0	0.073218309788639	1.0539492760870595	0.08022090494262801	55.7721338828542	12.40185658171703	105.25774590442619	9.739172268248097	0.0	2399.686919319715	96.08797899823952	0.0	0.0018504588746432128	0.0	0.011575677814695836	0.6626899715421817	0.6013286874340034	2.0357981702575754	0.0	0.09580110731501684	0.0022481987359355203	0.07278448109634117	0.0017168514329922095	4.2722310035118965e-05	5.424987791001918	0.0024188481056831076	0.0	6.829382782576997e-05	0.0	0.2728067892834624	0.0	2.127034617175608	2.49665080409848e-06	0.07204364836207128	0.023871611228667006	0.12956862232161778	0.0	0.011653817757406816	0.019332216413289378	1.160978342550041	0.38255174141066484	30976.432969626407	65.68146888793208	0.0013284713789700022	0.0	0.026933157755253446	0.11203912090277256	0.019699249962082863	0.1382494557433859	0.0	0.18780933666556826	0.0	0.0005831068221476343	0.0	0.10768721643558428	0.5609146096293696	15.99861374219944	0.0	1.1213758918178906e-06	0.0	0.0026816163772054994	3.2300840405596045e-05	1.1566806272365727e-09	1.4417082003572772e-06	2.9458144740470906e-05	9.578992545277736e-08	0.010112933619332019	0.8227089914241641	4.7509697418878604e-08	7.573845391425043e-09	2.456077417339214e-11	4.37405069495667e-06	1.0175283693136808e-08	1.4814033583844585e-05	2.5981945791865724e-12	0.4303687715451812	0.0	0.009033573559881393	1.8063818533974534	0.5827038133808357	1.6642912982864997e-06	8.321456428640764e-07	1.7406232754388387e-05	3.6529485035563094e-07	7.305897011191564e-05	2.3567411029310522e-05	0.047778298128496724	1.1958706400596991e-05	0.03283100661367769	19.46497491642223	0.0	0.0	1.0078008388084832e-05	0.0	4.992981493685221e-06	0.8828970815121336	0.0	188.52205313129113	91.51298788490722	1.9378103282228293e-05	0.0027359637918626264	0.0	0.06006697405981259	8.399059507616069e-09	4.984605919331206e-06	0.00025200555224168096	1.246741460969017e-07	0.0	4.4056719410520854e-05	0.0005976237802522433	2.903036801537966e-07	2.1476434306425848e-08	0.43572756796148654	3.1183732439133645e-05	5.4197057960853046e-08	0.00036445291542006606	0.002958238401570719	9.177620676326252e-09	3.2522334468560776e-05	0.0	0.0001338686743274967	2.49665080409848e-06	1.723491421196497e-05	2.496650785504706e-06	2.1320279448864956e-13	1.3624825666863071e-10	7.105598689193039e-05	2.3002593864758402e-07	1.1216644593966938e-06	1.98635321168482	0.006442439889623105	6.222388986674267e-08	3.9814465558333784e-11	4.605895404912752e-10	3.5160644317910944e-05	1.1756527296041366e-08	2.9679462039791804e-08	4.953364073432037e-06	9.93471749018145e-09	4.9731087804533345e-06	0.00041608035800231046	0.002550752124717831	0.0012412373960707483	9.911838783840161e-09	1.711624717503862e-11	6.766116985277324e-10	4.1597111722403475e-09	192.66385904715526	71.47925077033713	2.607402956329566e-05	2.605336536641894e-06	9.9875923499015e-05	0.0	0.00014383712772356004	0.0010787214705450018	0.3481345554997556	2.9874823630014318e-05	7.380685427278638e-06	1.2571692065452924e-07	1.8446123953734925e-06	2.4462287769108734e-07	7.673356186052529e-09	0.0004539100858527653	2.0909745985449387e-05	3.264620665544803e-08	0.0001744066294909211	0.0	0.0004505547947695348	0.0	0.0	0.0	0.0	0.0	3.5419402083213534	207.49213272660432	72.71369263637375	2.086565449730021e-05	1.3026392716882431e-06	7.994624333311975e-05	0.0	0.0001239631281790816	0.0009296741964385153	0.34857644160434625	2.574865150090937e-05	3.690238116958854e-06	5.005086651928759e-08	7.926178323184547e-07	1.0510924585543947e-07	3.3002118440380563e-09	0.00022694897049883804	1.045460384319624e-05	1.2991469454467707e-08	0.0001135650314772848	0.0	0.00022499015503797231	0.0	1.6642912982864999e-06	8.321456428640763e-07	8.321456428640763e-07	1.6642912794489746e-06	3.4675142945130797	207.4147212586931	72.71151692620599	2.0872667448170358e-05	1.3026807712026245e-06	7.997300529265476e-05	0.0	0.00012395852859166148	0.0009296397013834705	0.3485764401017879	2.574769606033662e-05	3.6903561245194992e-06	5.007020057080428e-08	7.926198345875414e-07	1.0510952906833242e-07	3.300205906199885e-09	0.00022695622082546281	1.0454945477816451e-05	1.299651770997334e-08	0.00011476758512077351	0.0	0.00022499734470272703	0.0	0.0	0.0	0.0	0.0	3.544778890211711	0.0007132838746874654	4.992981751913978e-06	1.9203775824284525e-05	4.992987160408519e-06	0.00023791516139693244	0.0009985997439538204	0.000322128707157519	0.0	0.0	0.0	0.0	4.992998757357352e-06	1.0078043309504211e-05	0.0	0.0007132863460404008	4.992999053092257e-06	1.920384236732389e-05	4.993004459867114e-06	4.992998794945576e-06	0.0003221298230880033	0.00023791598562790034	0.000998603203099331	0.0	0.0	0.0	4.993016053072955e-06	1.0070007629162285e-05	0.0	0.0007132888165823773	4.993016348592834e-06	1.920390888852591e-05	4.9930217536490025e-06	4.993016090649228e-06	0.0003221309386523427	0.00023791680958842325	0.0009986066611099313	0.0	0.0	0.0	4.993033343114015e-06	1.0294427377626612e-05	0.0	0.0007132912864976937	4.993033639705933e-06	1.9203975392853e-05	4.993039043044277e-06	4.993033380678346e-06	0.00032213205393375713	0.00023791763333996763	0.0009986101182435847	15.966230057894888	0.0	0.0	0.0003987170538650531	0.0065779562656366995	0.0011360896533316024	4.993050628770345e-06	4.992873863463625e-06	4.85811748077132e-05	5.6659432000673136e-05	0.030680062616857247	4.1086114695871394e-06	0.002798538624856228	0.02168987813778318	0.006171407116774027	8.192065191302287e-07	0.0005629247115771655	0.004319422646232732	5.421047194346711e-06	0.0010842094301962524	0.00034974469770538135	5.557664874811309e-05	4.992873825788562e-06	0.000998574757622695	0.00032212064649044756	3206.4128324448902
161	21.468666161383396	0.055041004176507445	3395.6370668159784	0.3005720694240964	0.12623972967862168	1.4022545855335697	12.825042725928915	5.38991784408692	1.7607495367368375	8.195223508324188	0.0	21349.08365228799	28622.74541409696	0.023580148942006166	0.0	0.0437003600993115	1.8278242384548868	0.4447182545643877	0.0	0.001370630722102206	0.0	0.07321776878682966	1.0567798211876773	0.08043906539611642	55.76932538420367	12.401624911242713	105.15791677376431	9.765789432332	0.0	2399.659961097284	96.08798099010711	0.0	0.0018504306488370565	0.0	0.011606240447991727	0.6626724283609648	0.6013202276597646	2.0358014100224544	0.0	0.0958433103169345	0.002270265327391888	0.07350244948498266	0.001749835578033855	4.353559778815532e-05	5.424127177488143	0.0024634262032895405	0.0	6.82830504687684e-05	0.0	0.2730363074737664	0.0	2.1268051064103486	2.49627560591312e-06	0.07189405099251608	0.02404307657498809	0.12920660327004002	0.0	0.01166156460478067	0.01933208332257396	1.1585707144871935	0.3852919067908358	31161.50503216142	66.45921435083348	0.001314194377535748	0.0	0.02680291337080448	0.1121624896945608	0.01972040255577343	0.13824624397850271	0.0	0.1878084690959791	0.0	0.0005828914115872236	0.0	0.10789554980360043	0.560704405846741	15.998613952151043	0.0	1.121204888680025e-06	0.0	0.0026811460160753127	3.2296100583712736e-05	1.1565088593349706e-09	1.4415912697332168e-06	2.945778960379812e-05	9.577297126939321e-08	0.010113130877001272	0.822700638531471	4.750136875782702e-08	7.573745039802277e-09	2.4556416587016318e-11	4.373948827684357e-06	1.0173815114743103e-08	1.4813855248077144e-05	2.5977198458112582e-12	0.4303736194836384	0.0	0.009033541092908565	1.8063754106844374	0.5827017349358157	1.6640378672084714e-06	8.320189272368304e-07	1.7406686988124027e-05	3.652989646434799e-07	7.305979297002983e-05	2.3567676484973385e-05	0.047779547327835216	1.1959040187481107e-05	0.03283192368149395	19.56503357871764	0.0	0.0	1.0076474435483987e-05	0.0	4.992222719410584e-06	0.8829077481558665	0.0	187.89640756914662	92.03858095652996	1.9428918124771706e-05	0.0027355459201137966	0.0	0.06006140735316938	8.397783679966785e-09	4.983848750881717e-06	0.0002525509180706914	1.2501256375671352e-07	0.0	4.403173519883237e-05	0.0005969274840223948	2.900448827340676e-07	2.147021051221738e-08	0.43572823462436816	3.11474023257716e-05	5.41471621845892e-08	0.0003643975544854505	0.0029577892340371154	9.208034375500186e-09	3.25208655497457e-05	0.0	0.0001338485564415559	2.49627560591312e-06	1.7248732648046775e-05	2.496275587061056e-06	2.1317119153321773e-13	1.3622756377260334e-10	7.105607280757265e-05	2.2998801779269622e-07	1.1215299127317889e-06	1.986359189175698	0.00644138805023091	6.221652383179134e-08	3.980786405062761e-11	4.605322240462665e-10	3.516070832820642e-05	1.1754613757547969e-08	2.9674741025577066e-08	4.952611469798299e-06	9.933177345074745e-09	4.972352995423923e-06	0.0004160171163143892	0.002550364406558019	0.0012410564714658444	9.910241844964362e-09	1.7137398919894585e-11	6.765088437182307e-10	4.1590788606435006e-09	192.06537996911737	71.87762455499431	2.6133747801658045e-05	2.6049408280034907e-06	0.00010004375095229982	0.0	0.0001437467783069789	0.0010773982238666906	0.34813585415354376	2.9838177380696687e-05	7.3795644124162495e-06	1.2594456207126923e-07	1.8421677230456894e-06	2.4444538115299344e-07	7.662942115433685e-09	0.0004538411438275478	2.0906573193593493e-05	3.272555411849231e-08	0.0001743972948601773	0.0	0.00045048475677318645	0.0	0.0	0.0	0.0	0.0	3.5419410583538515	206.9763441965434	73.12943123500123	2.0903263680086107e-05	1.3024409245890634e-06	8.004172074085907e-05	0.0	0.00012390202495511676	0.0009286594195736982	0.3485774503445076	2.5720546073879093e-05	3.689676219126124e-06	5.011526338415804e-08	7.916626244267026e-07	1.0504558308618195e-07	3.2961579486519856e-09	0.0002269144138869634	1.0453013257473988e-05	1.3016197114863895e-08	0.00011356161371939455	0.0	0.00022495527435663096	0.0	1.6640378672084719e-06	8.320189272368304e-07	8.320189272368304e-07	1.6640378481062505e-06	3.46751114974426	206.8989519512791	73.12723308333617	2.0910299836447183e-05	1.3024830102154e-06	8.006855511771864e-05	0.0	0.00012389738651605387	0.0009286246539813705	0.3485774489539168	2.5719583139705095e-05	3.6897958870667943e-06	5.013467363870804e-08	7.916647427062171e-07	1.0504588190252965e-07	3.29615246144151e-09	0.00022692176632698672	1.0453359610109861e-05	1.3021268315920261e-08	0.00011476431021902595	0.0	0.00022496256516936483	0.0	0.0	0.0	0.0	0.0	3.544779313181226	0.0007131754896434754	4.9922229812620666e-06	1.9200857473594478e-05	4.992228465627996e-06	0.00023788254151705786	0.0009984480374058667	0.0003220797661600729	0.0	0.0	0.0	0.0	4.99224022514479e-06	1.0076509846544316e-05	0.0	0.0007131779956455938	4.9922405250275605e-06	1.920092494966275e-05	4.992246007630571e-06	4.992240263260217e-06	0.0003220808977344414	0.00023788337731546055	0.0009984515450414092	0.0	0.0	0.0	4.992257763310254e-06	1.0068477098123978e-05	0.0	0.0007131805008165578	4.99225806297396e-06	1.9200992403349855e-05	4.992263543815073e-06	4.99225780141343e-06	0.0003220820289335471	0.00023788421283667952	0.0009984550515137805	0.0	0.0	0.0	4.992275295659865e-06	1.029287380527703e-05	0.0	0.000713183005343271	4.992275596409726e-06	1.9201059839688358e-05	4.992281075489824e-06	4.992275333750802e-06	0.0003220831598417855	0.00023788504814305038	0.0009984585570845862	16.06628486782613	0.0	0.0	0.0003986632723817394	0.006576917641218541	0.0011359312363659368	4.992292823501655e-06	4.9921135697883814e-06	4.85741575856997e-05	5.665043308574261e-05	0.030682449375509138	4.1090014457766335e-06	0.002804176111015545	0.021686103892296874	0.006171978544672407	8.192982593736245e-07	0.0005640670287444101	0.004318734795981786	5.420172068481088e-06	0.0010840344049012863	0.0003496882340024379	5.556933136873284e-05	4.992113531583926e-06	0.000998422698675889	0.00032207159180184223	3226.4529125851705
162	21.67240205720465	0.05606231649299008	3393.601095305213	0.3010386380966684	0.12763560213745778	1.4035717437389925	12.734917451353212	5.402856300657066	1.7747180135319116	8.255262250224433	0.0	21166.299325015672	28805.532920968588	0.023580134499582538	0.0	0.04373759798606244	1.8277967242179094	0.44473251342400766	0.0	0.0013705201986351392	0.0	0.0732172197049036	1.0596521617683634	0.08066046126395524	55.7664754892159	12.401389805596532	105.05810313652532	9.792801782213733	0.0	2399.6326045698224	96.08798301026663	0.0	0.0018504019658546725	0.0	0.011637255671544857	0.6626546118321254	0.6013116538421714	2.0358046959260614	0.0	0.09588534306717034	0.002292699849882577	0.07423238493379955	0.0017836948982330905	4.4370790024270406e-05	5.423252319217864	0.0025091872388651295	0.0	6.827211988957964e-05	0.0	0.2732661765081983	0.0	2.126575245110165	2.4958951670445023e-06	0.07174253124518039	0.0242166739206781	0.12884126874656635	0.0	0.011669330181138757	0.019331947754743915	1.156132172247307	0.38806607594556297	31346.56226236696	67.24137188776722	0.0013001479455633028	0.0	0.026673919727494028	0.1122845980005288	0.019741334324774495	0.13824298678565117	0.0	0.1878075892262573	0.0	0.0005826729958029605	0.0	0.10810678921126238	0.5604912695566853	15.998614165068554	0.0	1.1210314690334068e-06	0.0	0.002680668873169677	3.229129352133254e-05	1.1563346552088445e-09	1.4414726950157578e-06	2.9457428355552468e-05	9.575577271878022e-08	0.010113331087849842	0.8226921371733037	4.749292002366528e-08	7.573642991198036e-09	2.455199620254044e-11	4.373845579016308e-06	1.0172325705457645e-08	1.4813673853049286e-05	2.597238409083776e-12	0.43037854022951744	0.0	0.00903350814884453	1.8063688732692131	0.582699625937792	1.6637808553636803e-06	8.318904212239746e-07	1.740714771815975e-05	3.6530313413573624e-07	7.306062686903865e-05	2.3567945502639347e-05	0.04778081439252151	1.1959378761100156e-05	0.032832853900639045	19.66507709841657	0.0	0.0	1.0074918844597733e-05	0.0	4.991453241239295e-06	0.882918608446038	0.0	187.27149250284225	92.56345883364892	1.9479905921124752e-05	0.0027351221445807137	0.0	0.06005568393697111	8.396489860630921e-09	4.983080904856454e-06	0.00025309777283226886	1.2535205281362398e-07	0.0	4.4006533181408074e-05	0.0005962284482823554	2.897843690393146e-07	2.1463859060777374e-08	0.4357289098501544	3.111092926311819e-05	5.409694426100068e-08	0.0003643414128515091	0.0029573337343502025	9.238566433959298e-09	3.2519333296899904e-05	0.0	0.00013382815755331087	2.4958951670445023e-06	1.726253860502063e-05	2.4958951479276705e-06	2.1313914634207102e-13	1.362065805604606e-10	7.105616099258837e-05	2.2994956048081932e-07	1.1213935235967545e-06	1.986365280994044	0.006440321328237105	6.22090545801016e-08	3.980116916602363e-11	4.6047411911987684e-10	3.516077377632692e-05	1.1752673154192853e-08	2.966995332521206e-08	4.9518482480300115e-06	9.93161545901507e-09	4.971586547301475e-06	0.00041595298236919893	0.002549971217990711	0.0012408729976030326	9.908622341524281e-09	1.7158857891078878e-11	6.764045377654342e-10	4.1584376277267505e-09	191.4676366872434	72.2752931525719	2.6193626733697493e-05	2.6045395395636333e-06	0.00010021188442343224	0.0	0.00014365579482343316	0.00107607069149865	0.34813715842902987	2.9801412447440887e-05	7.378427590363972e-06	1.261724405199084e-07	1.8397125486420793e-06	2.442663565533825e-07	7.652484151927026e-09	0.00045377122966515154	2.090335562900109e-05	3.28050709103933e-08	0.00017438783325481882	0.0	0.0004504137472957174	0.0	0.0	0.0	0.0	0.0	3.541941920328048	206.4611196893356	73.54462115343382	2.0940942485784874e-05	1.3022397751529606e-06	8.01372650325629e-05	0.0	0.00012384054982876727	0.0009276421060324392	0.34857846245260204	2.569237039297256e-05	3.6891063825455807e-06	5.0179620927703605e-08	7.907038206724778e-07	1.0498140049681282e-07	3.2920890672861e-09	0.00022687936904335675	1.0451400184359534e-05	1.304094886137349e-08	0.00011355815081619184	0.0	0.00022491990774818472	0.0	1.6637808553636803e-06	8.318904212239746e-07	8.318904212239746e-07	1.6637808359900787e-06	3.4675079604168673	206.38374681673466	73.54240036467017	2.094800195473536e-05	1.302282461698744e-06	8.016417212051656e-05	0.0	0.0001238358725613855	0.0009276070704384597	0.34857846117023017	2.5691399980015172e-05	3.6892277528142914e-06	5.0199108204525065e-08	7.907060637234087e-07	1.0498171609824384e-07	3.292084067141959e-09	0.00022688682617657817	1.0451751373887664e-05	1.3046043250582487e-08	0.00011476099254249811	0.0	0.00022492730226824205	0.0	0.0	0.0	0.0	0.0	3.544779742092118	0.0007130655757560857	4.99145350680493e-06	1.919789795437159e-05	4.991459068956985e-06	0.00023784946343264333	0.000998294191297311	0.0003220301348959553	0.0	0.0	0.0	0.0	4.9914709951425196e-06	1.007495475765194e-05	0.0	0.0007130681172815183	4.99147129927783e-06	1.9197966387008004e-05	4.991476859622449e-06	4.991471033798458e-06	0.0003220312825088551	0.00023785031109052035	0.0009982977486461164	0.0	0.0	0.0	4.9914887818739875e-06	1.006692498749847e-05	0.0	0.0007130706579550088	4.991489085786084e-06	1.919803479670344e-05	4.991494644324328e-06	4.991488820517368e-06	0.0003220324297371082	0.0002378511584642775	0.0009983013048026643	0.0	0.0	0.0	4.991506562644174e-06	1.0291298331355732e-05	0.0	0.0007130731979661369	4.991506867656885e-06	1.9198103188562483e-05	4.991512424389675e-06	4.991506601275002e-06	0.0003220335766663183	0.00023785200561714397	0.000998304860032307	16.166324402323077	0.0	0.0	0.00039860873152896355	0.006575864406123487	0.001135770584576502	4.991524338779843e-06	4.991342533801709e-06	4.8567041389035195e-05	5.664130682501266e-05	0.030684869855503696	4.1093969579061566e-06	0.002809893150213412	0.021682276405538062	0.006172558069450706	8.193913045782505e-07	0.000565225500870442	0.004318037227543527	5.419284580746876e-06	0.0010838569072295259	0.00034963097265935196	5.5561911174278395e-05	4.991342495054491e-06	0.0009982684912614491	0.0003220218439729036	3246.492992725451
163	21.879581458712497	0.057111203504031656	3391.56394392171	0.3015073651540156	0.12905642150042243	1.4048959113206396	12.644544877967618	5.415822454349291	1.788733669335187	8.315439300126995	0.0	20983.520266556712	28988.315193141538	0.02358011980716954	0.0	0.04377539489469801	1.8277687949005743	0.4447469855632729	0.0	0.0013704080294162408	0.0	0.07321666233065044	1.0625673890448601	0.08088517728246937	55.76358311718843	12.401151174812489	104.95830520568992	9.820219676079917	0.0	2399.604839316585	96.08798505943574	0.0	0.0018503728136318625	0.0	0.011668735328042596	0.6626365147719173	0.6013029629850021	2.035808029141612	0.0	0.09592720087649634	0.0023155116965344696	0.07497459289439619	0.00181845995861562	4.522865883665821e-05	5.422362833383241	0.002556172527461244	0.0	6.826103220230136e-05	0.0	0.27349639669273096	0.0	2.126345032977538	2.4955093556564097e-06	0.07158905176768007	0.02439244491879345	0.12847255224081663	0.0	0.011677114960041653	0.019331809638275806	1.153662114953769	0.3908749115595183	31531.60463906388	68.0279379729922	0.001286327174511549	0.0	0.026546159220304975	0.11240546501130601	0.019762048592026234	0.13823968301414485	0.0	0.18780669674440245	0.0	0.0005824514993409347	0.0	0.1083210076179248	0.5602751271290656	15.998614381027108	0.0	1.1208555716600695e-06	0.0	0.0026801847761388294	3.228641751674349e-05	1.156157953210315e-09	1.4413524347063299e-06	2.945706083585058e-05	9.573832359163268e-08	0.010113534329749973	0.8226834834484681	4.748434816494387e-08	7.573539201328746e-09	2.4547511424369368e-11	4.373740915063654e-06	1.017081493831741e-08	1.4813489318775098e-05	2.5967500998301552e-12	0.43038353570644616	0.0	0.009033474715276046	1.8063622386872724	0.5826974855916365	1.6635201720271001e-06	8.317600794629259e-07	1.7407615110312977e-05	3.6530736017346794e-07	7.306147207715617e-05	2.356821816884471e-05	0.0477820997785617	1.1959722243879275e-05	0.03283379760746888	19.765105262843186	0.0	0.0	1.0073341067654422e-05	0.0	4.9906727881957285e-06	0.8829296674874372	0.0	186.64731081044582	93.08761885507349	1.9531067412192578e-05	0.0027346923157993428	0.0	0.060049799619681515	8.395177594219217e-09	4.9823021109942125e-06	0.00025364611548286107	1.25692608068663e-07	0.0	4.398111305204772e-05	0.0005955266599156512	2.895221175240294e-07	2.1457378646350996e-08	0.43572959383356413	3.10743125665626e-05	5.4046400195576276e-08	0.0003642844707578767	0.002956871742262473	9.269216937893172e-09	3.251773597603355e-05	0.0	0.00013380747059377912	2.4955093556564097e-06	1.7276331093497354e-05	2.4955093362681275e-06	2.1310664773481928e-13	1.361852996867564e-10	7.105625150895482e-05	2.2991055310491974e-07	1.1212552457057654e-06	1.9863714901665637	0.006439239346098184	6.220147949352275e-08	3.979437853627117e-11	4.604152058769013e-10	3.516084070100126e-05	1.1750704799447439e-08	2.966509724900064e-08	4.951074139306109e-06	9.930031281377061e-09	4.97080916612544e-06	0.00041588793357714873	0.0025495724205168474	0.001240686909999141	9.90697970165278e-09	1.7180632020543278e-11	6.762987439303065e-10	4.157787247622274e-09	190.87063158697478	72.67225461161567	2.6253666592038313e-05	2.604132530097711e-06	0.0001003803210204156	0.0	0.0001435641766106782	0.0010747388513754304	0.3481384683786373	2.976452821932065e-05	7.377274561042281e-06	1.2640054519215447e-07	1.8372467500123287e-06	2.44085790711519e-07	7.641981793710942e-09	0.0004537003187608052	2.0900092158287833e-05	3.2884755408503454e-08	0.0001743782415473121	0.0	0.00045034174186139235	0.0	0.0	0.0	0.0	0.0	3.54194279454579	205.94646061604553	73.9592611985684	2.097869101230624e-05	1.3020357523797163e-06	8.023287400533284e-05	0.0	0.00012377870371774887	0.0009266222454586772	0.348579477953729	2.5664124171439512e-05	3.6885284060804866e-06	5.024393489735819e-08	7.897413748803676e-07	1.0491669352200322e-07	3.288005009732697e-09	0.0002268438235981374	1.0449764054057972e-05	1.306572397471851e-08	0.00011355464168281354	0.0	0.00022488404293860348	0.0	1.6635201720271e-06	8.317600794629259e-07	8.317600794629259e-07	1.6635201523752226e-06	3.4675047254015205	205.8691072658134	73.95701757626068	2.0985773902640516e-05	1.3020790551140466e-06	8.025985410307537e-05	0.0	0.00012377398765178797	0.0009265869404467542	0.3485794767756848	2.566314629584768e-05	3.688651521932943e-06	5.02635000387413e-08	7.897437517488011e-07	1.0491702713074663e-07	3.2880005342788625e-09	0.00022685138808477948	1.0450120203059967e-05	1.3070841801350691e-08	0.00011475763107138254	0.0	0.00022489154380511984	0.0	0.0	0.0	0.0	0.0	3.54478017709456	0.0007129540943233622	4.990673057569794e-06	1.9194896224411293e-05	4.9906786994823635e-06	0.0002378159155783996	0.000998138151470967	0.0003219797958924345	0.0	0.0	0.0	0.0	4.990690796565027e-06	1.0073377495439969e-05	0.0	0.0007129566722734376	4.990691105060805e-06	1.9194965637887817e-05	4.990696745120008e-06	4.990690835775193e-06	0.00032198095995078225	0.00023781677539688403	0.00099814175979428	0.0	0.0	0.0	4.9907088381687125e-06	1.0065350751135709e-05	0.0	0.0007129592493501248	4.990709146437005e-06	1.9195035027845816e-05	4.990714784643943e-06	4.9907088773660015e-06	0.0003219821236148018	0.00023781763492409247	0.000998145366895327	0.0	0.0	0.0	4.9907268736610795e-06	1.0289700401583097e-05	0.0	0.0007129618257457475	4.990727183044802e-06	1.9195104399463763e-05	4.990732819400434e-06	4.990726912845496e-06	0.0003219832869713359	0.00023781849422417042	0.0009981489730433032	16.266348445121167	0.0	0.0	0.0003985534120637731	0.0065747961910522165	0.0011356076413647713	4.990744904388097e-06	4.990560483328175e-06	4.8559823713177644e-05	5.6632049988473846e-05	0.030687324910679808	4.109798146664551e-06	0.0028156917556615606	0.021678394330302074	0.006173145896466802	8.194856879436056e-07	0.000566400537395693	0.0043173296946853205	5.41838441800201e-06	0.001083676874552462	0.00034957289347026493	5.555438557008788e-05	4.990560444024406e-06	0.0009981120809441214	0.00032197138544116564	3266.533072865732
164	22.090294377554425	0.05818864781132095	3389.5255264803172	0.3019782624878134	0.13050284509582633	1.4062270867678097	12.553923223500343	5.428816379887641	1.8027968080819596	8.375755393946266	0.0	20800.74659915656	29171.09210903805	0.0235801048576929	0.0	0.04381376561866122	1.8277404394800763	0.44476167662147353	0.0	0.0013702941711277834	0.0	0.07321609644416616	1.0655266334435602	0.08111330124510281	55.760647148576325	12.400908925678166	104.85852319959683	9.848053846502596	0.0	2399.576654540826	96.08798713835655	0.0	0.0018503431796702593	0.0	0.0117006916871936	0.6626181297380435	0.6012941519805768	2.0358114108823693	0.0	0.0959688788844443	0.002338710591958839	0.07572938960123485	0.0018541627263641675	4.6110012000961643e-05	5.421458322903286	0.0026044252771510604	0.0	6.824978338769476e-05	0.0	0.2737269683199964	0.0	2.1261144697285745	2.4951180355134412e-06	0.07143357423851741	0.02457043230773167	0.1281003855225575	0.0	0.01168491942893488	0.019331668891395842	1.1511599261300551	0.393719093517569	31716.632140829603	68.81890900825793	0.001272727262396439	0.0	0.0264196145403047	0.11252510955267227	0.01978254864276932	0.13823633147433143	0.0	0.18780579132773198	0.0	0.0005822268441913562	0.0	0.10853828045496713	0.5600559024391079	15.99861460010443	0.0	1.1206771332360065e-06	0.0	0.002679693546757959	3.2281470810653835e-05	1.155978689605784e-09	1.441230445886165e-06	2.945668687924069e-05	9.572061746702395e-08	0.010113740683418216	0.822674673319518	4.747565002619783e-08	7.573433624370101e-09	2.4542960602530743e-11	4.373634800831861e-06	1.0169282268548307e-08	1.481330156248028e-05	2.5962547431460435e-12	0.43038860790854266	0.0	0.00903344077934759	1.806355504386275	0.5826953130738632	1.6632557233514173e-06	8.316278550299448e-07	1.740808933608538e-05	3.653116441391432e-07	7.306232887087644e-05	2.3568494572793024e-05	0.04778340395759357	1.1960070762451509e-05	0.03283475514990028	19.865117853950203	0.0	0.0	1.0071740538334312e-05	0.0	4.989881080128296e-06	0.8829409305636413	0.0	186.0238653839404	93.61105835121064	1.9582403349411684e-05	0.002734256279260587	0.0	0.060043750068355765	8.39384640997062e-09	4.981512089911004e-06	0.0002541959447774432	1.2603422390656683e-07	0.0	4.3955474525929505e-05	0.0005948221055914635	2.892581060558308e-07	2.1450767935374354e-08	0.4357302867757833	3.1037551540303427e-05	5.399552588493245e-08	0.00036422670777716434	0.0029564030921327184	9.299985954928013e-09	3.2516071794761324e-05	0.0	0.00013378648825809538	2.4951180355134412e-06	1.7290109088508353e-05	2.495118015846805e-06	2.1307368415228667e-13	1.3616371355686736e-10	7.105634442086053e-05	2.2987098159439128e-07	1.1211150312223868e-06	1.9863778198260336	0.006438141713405785	6.219379586339983e-08	3.97874897124446e-11	4.6035546381603634e-10	3.5160909142323506e-05	1.1748707983391432e-08	2.9660171049840597e-08	4.950288865691374e-06	9.928424242849419e-09	4.970020572782332e-06	0.00041582194658274576	0.0025491678709397324	0.0012404981419919577	9.905313334043226e-09	1.7202729522367492e-11	6.761914242281729e-10	4.157127486801258e-09	190.27436706616135	73.06850697929714	2.6313867604848655e-05	2.6037196536178137e-06	0.00010054905771375473	0.0	0.00014347192305383968	0.001073402680879839	0.34813978405633655	2.9727524070134974e-05	7.376104910877501e-06	1.2662886483133732e-07	1.834770201288053e-06	2.439036701224017e-07	7.631434523693704e-09	0.00045362838567984817	2.089678160984178e-05	3.2964605908046174e-08	0.0001743685165113291	0.0	0.00045026871516925057	0.0	0.0	0.0	0.0	0.0	3.541943681319103	205.43236839358434	74.3733501770053	2.1016509360828266e-05	1.301828782827144e-06	8.032854537758658e-05	0.0	0.00012371648760545003	0.0009255998271613497	0.34858049687379744	2.5635807113254e-05	3.6879420816761982e-06	5.0308200887854344e-08	7.887752393232595e-07	1.048514574680857e-07	3.2839055793831092e-09	0.00022680776475597237	1.0448104277177222e-05	1.3090521708761225e-08	0.00011355108520024506	0.0	0.00022484766723172755	0.0	1.6632557233514173e-06	8.316278550299449e-07	8.316278550299449e-07	1.6632557034141207e-06	3.46750144353054	205.35503471508488	74.37108352385525	2.102361578319251e-05	1.3018727175514176e-06	8.035559878934124e-05	0.0	0.00012371173277821455	0.0009255642533724576	0.3485804957960135	2.5634821792762135e-05	3.688066987876064e-06	5.032784476178283e-08	7.887777593951754e-07	1.0485181035388517e-07	3.283901667657522e-09	0.00022681543934899767	1.0448465512506955e-05	1.3095663229401019e-08	0.00011475422475648936	0.0	0.00022485527717587181	0.0	0.0	0.0	0.0	0.0	3.544780618343768	0.0007128410053338528	4.989881353408352e-06	1.9191851206218256e-05	4.989887077124442e-06	0.00023778188600069453	0.0009979798619400581	0.00032192873108619497	0.0	0.0	0.0	0.0	4.989899349478906e-06	1.0071777494029974e-05	0.0	0.0007128436206410748	4.989899662446811e-06	1.9191921625647777e-05	4.989905384261782e-06	4.98989938925749e-06	0.00032192991201094727	0.00023778275829132578	0.000997983522542589	0.0	0.0	0.0	4.989917652478351e-06	1.0063753824477857e-05	0.0	0.0007128462350526146	4.989917965214357e-06	1.9191992020958377e-05	4.989923685129351e-06	4.989917692243724e-06	0.0003219310925313071	0.0002377836302832422	0.0009979871818916628	0.0	0.0	0.0	4.989935949210518e-06	1.0288079443037008e-05	0.0	0.0007128488487636126	4.989936263077118e-06	1.91920623974044e-05	4.989941981093138e-06	4.98993598896269e-06	0.00032193227273538894	0.0002377845020415295	0.000997990840260414	16.36635677446308	0.0	0.0	0.00039849729409696937	0.006573712614420253	0.0011354423482369464	4.989954241041077e-06	4.989767136825425e-06	4.8552501967416335e-05	5.662265923458126e-05	0.030689815423669692	4.110205157529383e-06	0.002821574009446973	0.021674456272960992	0.00617374223808622	8.195814438091662e-07	0.0005675925617986264	0.004316611942705266	5.417471256316086e-06	0.0010834942420838989	0.00034951397553270813	5.554675187266533e-05	4.98976709695082e-06	0.0009979534114152367	0.0003219201980393363	3286.5731530060125
165	22.3046341621634	0.059295679133838666	3387.485753402156	0.3024513421845418	0.13197555543754363	1.407565267717353	12.463050704770033	5.441838135863391	1.8169077356887637	8.436211258134572	0.0	20617.978449390015	29353.86354277555	0.023580089643780423	0.0	0.043852725507122034	1.827711646516147	0.4447765924495572	0.0	0.0013701785788356345	0.0	0.0732155218172555	1.0685310676156532	0.08134492423783093	55.757666422000135	12.400662961483798	104.75875734212471	9.876315429259263	0.0	2399.5480390408666	96.08798924779735	0.0	0.001850313051005369	0.0	0.011733137478598315	0.6625994490102842	0.6012852175995368	2.035814842403991	0.0	0.09601037204604398	0.0023623066168588828	0.07649710286937036	0.0018908366868477448	4.701569597286687e-05	5.420538375337905	0.002653990746076991	0.0	6.823836928337349e-05	0.0	0.2739578916687154	0.0	2.1258835550935897	2.4947210657667487e-06	0.0712760593005641	0.02475067998578689	0.1277246985224553	0.0	0.01169274409072908	0.019331525421942986	1.1486249726288178	0.39659932008458776	31901.644745165733	69.61428173265814	0.0012593435594126596	0.0	0.026294268727271156	0.11264355003780288	0.019802837673705508	0.1382329309349719	0.0	0.18780487264206794	0.0	0.0005819989496046663	0.0	0.1087586858039251	0.5598335166878172	15.99861482238102	0.0	1.1204960881731794e-06	0.0	0.0026791950005185094	3.22764515822189e-05	1.1557967984322494e-09	1.441106684108422e-06	2.9456306314375317e-05	9.570264769770768e-08	0.010113950232647013	0.8226657026048017	4.7466822340710765e-08	7.573326212864977e-09	2.453834202889869e-11	4.3735272001441685e-06	1.0167727132340444e-08	1.4813110498432992e-05	2.595752157992131e-12	0.43039375890617954	0.0	0.009033406327730097	1.8063486677198444	0.5826931075306263	1.6629874121323234e-06	8.314936993227797e-07	1.7408570572892786e-05	3.653159874552703e-07	7.306319753470131e-05	2.3568774806267707e-05	0.047784727417519726	1.1960424447842391e-05	0.032835726887918346	19.965114648136506	0.0	0.0	1.007011667048943e-05	0.0	4.989077827076055e-06	0.8829524031475992	0.0	185.40115912945467	94.13377464402204	1.963391449558457e-05	0.002733813875071239	0.0	0.06003753080388844	8.392495820719285e-09	4.980710552486968e-06	0.00025474725925516626	1.2637689426172382e-07	0.0	4.392961734130736e-05	0.0005941147717488141	2.889923118783094e-07	2.144402556488376e-08	0.43573098888489087	3.100064547652308e-05	5.3944317109907516e-08	0.0003641681027701323	0.002955927612573978	9.330873532409397e-09	3.251433889943165e-05	0.0	0.00013376520299402235	2.4947210657667487e-06	1.730387152764662e-05	2.4947210458145992e-06	2.1304024362992223e-13	1.3614181430949007e-10	7.105643979484428e-05	2.2983083138230153e-07	1.1209728306517428e-06	1.9863842732178765	0.006437028025976059	6.218600088365786e-08	3.978050015924745e-11	4.6029487172344285e-10	3.516097914183027e-05	1.1746681971056648e-08	2.9655172919206277e-08	4.949492139501487e-06	9.926793754130462e-09	4.9692204783680356e-06	0.0004157549972112318	0.002548757421036928	0.0012403066245905545	9.90362262658741e-09	1.7225158914451778e-11	6.760825393419312e-10	4.156458103538815e-09	189.67884553537735	73.46404830147232	2.637422999565649e-05	2.603300759054717e-06	0.00010071809132677673	0.0	0.00014337903358924373	0.0010720621568035926	0.3481411055177568	2.969039935731882e-05	7.374918211900821e-06	1.26857387699211e-07	1.8322827726442382e-06	2.437199809371006e-07	7.620841808531437e-09	0.0004535554041023186	2.0893422771271385e-05	3.3044620615842246e-08	0.00017435865481635113	0.0	0.00045019464103798475	0.0	0.0	0.0	0.0	0.0	3.5419445809708714	204.9188444448967	74.78688689505088	2.105439763613695e-05	1.3016187904276908e-06	8.042427678338598e-05	0.0	0.0001236539025454227	0.0009245748400861801	0.34858151923958697	2.5607418912333232e-05	3.6873471938406038e-06	5.037241432949725e-08	7.878053646052917e-07	1.047856875031002e-07	3.2797905727439237e-09	0.00022677117926412282	1.0446420243256252e-05	1.3115341288389511e-08	0.00011354748021290236	0.0	0.00022481076747756263	0.0	1.6629874121323236e-06	8.314936993227797e-07	8.314936993227797e-07	1.6629873919021726e-06	3.467498113595309	204.84153058711945	74.78459701289832	2.106152770325201e-05	1.3016633735767473e-06	8.045140381978098e-05	0.0	0.0001236491090034415	0.0009245389982318061	0.34858151825777967	2.5606426166627864e-05	3.6874739369460415e-06	5.03921378334494e-08	7.878080376850945e-07	1.0478606099312256e-07	3.279787265526028e-09	0.00022677896682685636	1.0446786696851664e-05	1.3120506767860146e-08	0.00011475077251833596	0.0	0.000224818489340036	0.0	0.0	0.0	0.0	0.0	3.5447810660003305	0.000712726267376712	4.989078104363564e-06	1.9188761784570913e-05	4.989083912007868e-06	0.00023774736233155992	0.000997819264764258	0.00032187692178315704	0.0	0.0	0.0	0.0	4.989096364183083e-06	1.0070154167799642e-05	0.0	0.0007127289210107356	4.98909668173924e-06	1.9188833236067996e-05	4.98910248743247e-06	4.989096404544849e-06	0.00032187812001201297	0.00023774824741827852	0.0009978229790025717	0.0	0.0	0.0	4.989114935361095e-06	1.006213362333826e-05	0.0	0.0007127315737257667	4.9891152526807715e-06	1.9188904662818334e-05	4.9891210564241335e-06	4.989114975709304e-06	0.000321879317825955	0.0002377491321985048	0.0009978266919548197	0.0	0.0	0.0	4.9891335001087855e-06	1.0286434862945013e-05	0.0	0.000712734225719842	4.989133818574564e-06	1.9188976070154264e-05	4.989139620369113e-06	4.989133540443446e-06	0.00032188051531440516	0.00023775001673829134	0.000997830403898189	16.466349162912817	0.0	0.0	0.0003984403570527907	0.006572613281697071	0.0011352746446899847	4.9891520598120914e-06	4.9889622026800555e-06	4.854507346839544e-05	5.66131311018351e-05	0.03069234230774266	4.110618141084705e-06	0.002827542067507763	0.021670460789925138	0.0061743473141984044	8.196786077387348e-07	0.0005688020126164701	0.004315883707822204	5.4165447601596745e-06	0.0010833089427178155	0.0003494541971952208	5.553900730304185e-05	4.988962162219739e-06	0.0009977924243518782	0.0003218682629497895	3306.6132331462927
166	22.522697340046808	0.060433369783424784	3385.444531835941	0.3029266159773992	0.13347525720222542	1.4089104483969401	12.371925499292491	5.4548878182846074	1.8310667586255085	8.496807602038466	0.0	20435.215948034074	29536.629364287714	0.02358007415781145	0.0	0.043892290453043686	1.827682404164147	0.44479173910603903	0.0	0.0013700612060151248	0.0	0.07321493821366341	1.0715819058262512	0.08158014058194565	55.75463973486372	12.4004131820863	104.65900786288263	9.905015954632884	0.0	2399.5189812186495	96.08799138855456	0.0	0.0018502824142157372	0.0	0.011766085883120427	0.6625804645958135	0.6012761564977332	2.0358183250073543	0.0	0.09605167514662331	0.0023863101904471637	0.07727807149907814	0.001928516690436821	4.794659199842181e-05	5.419602563834299	0.0027049160463205146	0.0	6.822678557734756e-05	0.0	0.274189167003428	0.0	2.1256522888174114	2.49431830045964e-06	0.07111646650338811	0.02493323307299123	0.12734541918666945	0.0	0.01170058948252226	0.019331379161884748	1.1460566037141762	0.3995163089137384	32086.642429678417	70.41405262546532	0.0012461714661034132	0.0	0.026170105032818223	0.1127608045950209	0.0198229189043298	0.13822948011946787	0.0	0.18780394034105688	0.0	0.0005817677319409315	0.0	0.1089823045389755	0.5596078882568638	15.998615047940254	0.0	1.1203123685436288e-06	0.0	0.002678688946179887	3.227135794354379e-05	1.155612211298603e-09	1.440981103337636e-06	2.9455918963853532e-05	9.568440739394795e-08	0.010114163064198196	0.822656566975296	4.7457861722571355e-08	7.573216917678276e-09	2.453365393303934e-11	4.3734180755252205e-06	1.0166148945106105e-08	1.4812916037875812e-05	2.5952421567389897e-12	0.43039899084294514	0.0	0.00903337134662088	1.806341725947573	0.5826908680778095	1.6627151376977842e-06	8.313575620053438e-07	1.7409059004362657e-05	3.653203915928119e-07	7.306407836282418e-05	2.3569058964196e-05	0.04778607066332701	1.1960783435694911e-05	0.03283671319419476	20.065095416056316	0.0	0.0	1.006846885633534e-05	0.0	4.988262728374986e-06	0.8829640909049233	0.0	184.77919496750962	94.6557650469769	1.9685601623893575e-05	0.0027333649374047995	0.0	0.060031137192046766	8.391125321221511e-09	4.9798971988736134e-06	0.0002553000572508423	1.2672061263826747e-07	0.0	4.3903541257462396e-05	0.0005934046445846147	2.887247115266591e-07	2.1437150136599915e-08	0.43573170037657666	3.0963593654763445e-05	5.389276951971947e-08	0.0003641086338131135	0.002955445125812416	9.361879698530055e-09	3.2512535368903855e-05	0.0	0.0001337436069754429	2.49431830045964e-06	1.7317617308694918e-05	2.494318280214559e-06	2.1300631376217915e-13	1.3611959379391992e-10	7.105653769975663e-05	2.2979008736777842e-07	1.1208285926513447e-06	1.9863908537019819	0.006435897864806652	6.217809164818866e-08	3.9773407248470203e-11	4.602334075953867e-10	3.5161050742516665e-05	1.1744626000526966e-08	2.9650100982103534e-08	4.948683662456377e-06	9.925139204234509e-09	4.968408583337995e-06	0.0004156870603974974	0.0025483409171310825	0.0012401122862519987	9.901906944693483e-09	1.724792901241433e-11	6.759720485064447e-10	4.155778847214048e-09	189.0840694182635	73.85887662274045	2.6434753982264544e-05	2.6028756897257026e-06	0.00010088741853866759	0.0	0.00014328550769090374	0.0010707172552667304	0.3481424328204013	2.9653153419712304e-05	7.373714020240923e-06	1.2708610157945902e-07	1.829784329602275e-06	2.4353470887720044e-07	7.610203095715651e-09	0.00045348134673026043	2.0890014385133233e-05	3.3124797650903036e-08	0.0001743486530018837	0.0	0.0004501194923136328	0.0	0.0	0.0	0.0	0.0	3.541945493835972	204.4058901991645	75.19987015871739	2.1092355945947353e-05	1.3014056963955956e-06	8.052006577560677e-05	0.0	0.00012359094965660254	0.0009235472728076176	0.3485825450787779	2.5578959252314142e-05	3.6867435193813145e-06	5.043657049185425e-08	7.868316995465425e-07	1.047193786421891e-07	3.2756597789543123e-09	0.0002267340533962905	1.0444711320019026e-05	1.3140181910131044e-08	0.00011354382552320662	0.0	0.00022477333005630143	0.0	1.662715137697784e-06	8.313575620053436e-07	8.313575620053436e-07	1.6627151171671343e-06	3.4674947343426568	204.328596310689	75.19755684853031	2.109950977247434e-05	1.3014509449394077e-06	8.054726675298002e-05	0.0	0.00012358611745399585	0.0009235111636558643	0.3485825441885091	2.5577959102649415e-05	3.686872147466391e-06	5.045637454980988e-08	7.868345357709936e-07	1.047197741108821e-07	3.2756571184046513e-09	0.00022674195688528163	1.044508312811358e-05	1.3145371620886136e-08	0.00011474727323271102	0.0	0.00022478116677025281	0.0	0.0	0.0	0.0	0.0	3.544781520230832	0.0007126098375103409	4.988263009774737e-06	1.9185626803080112e-05	4.98826890354194e-06	0.00023771233174253796	0.0009976562998557854	0.0003218243485969873	0.0	0.0	0.0	0.0	4.988281540239151e-06	1.0068506909420907e-05	0.0	0.0007126125304733108	4.988281862503551e-06	1.918569931362909e-05	4.988287754268813e-06	4.988281581199347e-06	0.0003218255645824366	0.00023771322996021614	0.0009976600691324641	0.0	0.0	0.0	4.988300386608635e-06	1.0060489541799478e-05	0.0	0.0007126152224935214	4.988300708631874e-06	1.918577179879152e-05	4.988306598396378e-06	4.988300427554921e-06	0.0003218267801422371	0.00023771412786346825	0.0009976638370897963	0.0	0.0	0.0	4.988319226381396e-06	1.0284766046413025e-05	0.0	0.0007126179137719466	4.988319549566667e-06	1.918584426397882e-05	4.988325437331455e-06	4.988319267313778e-06	0.0003218279953671372	0.00023771502551932767	0.0009976676040090828	16.566325377158748	0.0	0.0	0.0003983825795833703	0.006571497783520581	0.0011351044679460093	4.988338060963932e-06	4.9881453788756066e-06	4.853753543747564e-05	5.660346200589898e-05	0.03069490650998769	4.111037253448353e-06	0.0028335981632497233	0.021666406386505445	0.0061749613527460265	8.197772165924381e-07	0.0005700293441519056	0.0043151447168854025	5.41560458208635e-06	0.001083120906964833	0.00034939353603884795	5.553114898332022e-05	4.988145337814291e-06	0.0009976290593505892	0.00032181556068486354	3326.6533132865734
167	22.744583803444986	0.061602841485510304	3383.4017655317807	0.3034040961125894	0.13500267965407745	1.410262623656805	12.280545806295772	5.467965477926477	1.8452741863623248	8.557545129811015	0.0	20252.459230228455	29719.389439171187	0.02358005839187448	0.0	0.04393247690251917	1.82765270016602	0.4448071228598089	0.0	0.0013699420045378725	0.0	0.07321434538887059	1.07468040422648	0.08181904787004408	55.751565843089736	12.4001594838688	104.55927499741149	9.934167354273423	0.0	2399.4894690732135	96.08799356145063	0.0	0.0018502512554120097	0.0	0.011799550538688997	0.6625611682239726	0.6012669652145934	2.03582186003727	0.0	0.09609278278233489	0.0024107320898154507	0.07807264595539831	0.001967239185543481	4.890362182365947e-05	5.418650445923688	0.002757250439914192	0.0	6.821502781666893e-05	0.0	0.2744207945736252	0.0	2.1254206706602323	2.4939095887111316e-06	0.07095475445840846	0.02511813774157446	0.12696247382637701	0.0	0.011708456147504657	0.01933123001681175	1.1434541535422842	0.4024707943045483	32271.625171522937	71.21821817707342	0.0012332065819927048	0.0	0.02604710712060559	0.1128768909090042	0.01984279538669134	0.13822597770919498	0.0	0.1878029940671461	0.0	0.0005815331048567981	0.0	0.10920922014817981	0.5593789328893854	15.998615276868225	0.0	1.1201259042032005e-06	0.0	0.0026781751862169885	3.22661879451592e-05	1.1554248575829504e-09	1.4408536560509578e-06	2.9455524644139105e-05	9.566588943960381e-08	0.010114379267859632	0.822647261951598	4.744876467460375e-08	7.573105687981976e-09	2.452889448634297e-11	4.373307388348969e-06	1.0164547103206253e-08	1.4812718088993063e-05	2.5947245456684157e-12	0.4304043059374747	0.0	0.009033335821738675	1.806334676233995	0.5826885938005715	1.6624387960909737e-06	8.312193910991383e-07	1.7409554820616484e-05	3.6532485807594814e-07	7.306497166008145e-05	2.3569347144924583e-05	0.04778743421785809	1.1961147866427562e-05	0.03283771445452102	20.16505992241691	0.0	0.0	1.0066796468216236e-05	0.0	4.987435473530631e-06	0.8829759996985126	0.0	184.15797583327375	95.17702686500682	1.9737465518875334e-05	0.002732909294994926	0.0	0.06002456443587529	8.38973438965757e-09	4.979071719385066e-06	0.0002558543368778476	1.2706537208116265e-07	0.0	4.387724605639586e-05	0.0005926917100626837	2.884552809077032e-07	2.1430140222161888e-08	0.4357324214735506	3.0926395342397005e-05	5.3840878647078663e-08	0.0003640482782631776	0.0029549554482175776	9.393004460770577e-09	3.251065921663415e-05	0.0	0.0001337216921122056	2.4939095887111316e-06	1.7331345289423522e-05	2.493909568165472e-06	2.1297188173937816e-13	1.3609704359353012e-10	7.105663820687731e-05	2.2974873395514899e-07	1.1206822642263276e-06	1.9863975647544632	0.006434750797166434	6.21700651557692e-08	3.976620826578929e-11	4.6017104871816954e-10	3.516112398889724e-05	1.1742539284925907e-08	2.9644953302195677e-08	4.947863126534516e-06	9.923459962206037e-09	4.967584578364836e-06	0.0004156181102578314	0.0025479182005268587	0.0012399150530980933	9.90016563299854e-09	1.727104893169463e-11	6.758599096252277e-10	4.155089459022667e-09	188.49004115188268	74.25298998650715	2.6495439777281553e-05	2.6024442838032156e-06	0.00010105703587781667	0.0	0.00014319134488283752	0.001069367951794912	0.3481437660234441	2.961578557970006e-05	7.372491877451621e-06	1.2731499376488227e-07	1.827274733730208e-06	2.4334783931552736e-07	7.599517816521332e-09	0.0004534061853693713	2.0886555152693428e-05	3.320513504171086e-08	0.00017433850749891538	0.0	0.00045004324095105795	0.0	0.0	0.0	0.0	0.0	3.5419464202602544	203.89350709201224	75.61229877372375	2.1130384401656084e-05	1.3011894193764165e-06	8.061590982207464e-05	0.0	0.00012352763012899565	0.0009225171135448867	0.3485835744199177	2.555042780699806e-05	3.686130827829057e-06	5.050066448131813e-08	7.858541913556892e-07	1.0465252576836333e-07	3.271512980511435e-09	0.00022669637297864666	1.0442976854575512e-05	1.316504274192915e-08	0.00011354011989879155	0.0	0.0002247353409041059	0.0	1.6624387960909735e-06	8.312193910991382e-07	8.312193910991382e-07	1.662438775251923e-06	3.4674913044783264	203.8162333209753	75.60996183558908	2.1137562104075516e-05	1.3012353508063299e-06	8.064318506205431e-05	0.0	0.00012352275932717735	0.0009224807379196699	0.34858357361657394	2.554942027617325e-05	3.686261390444879e-06	5.052055004214163e-08	7.858572011955661e-07	1.0465294463665581e-07	3.2715110101809703e-09	0.00022670439544128482	1.0443354157587178e-05	1.3170256963548065e-08	0.00011474372574158354	0.0	0.000224743295492848	0.0	0.0	0.0	0.0	0.0	3.544781981207342	0.0007124916713882827	4.9874357591505945e-06	1.9182445067546867e-05	4.98744174130192e-06	0.0002376767809873382	0.0009974909051577905	0.0003217709915063846	0.0	0.0	0.0	0.0	4.987454567363321e-06	1.0066835091664087e-05	0.0	0.0007124944047124028	4.9874548944595715e-06	1.9182518664944026e-05	4.987460874556481e-06	4.9874546089376585e-06	0.00032177222571443386	0.00023767769268087508	0.0009974947309172389	0.0	0.0	0.0	4.987473696146288e-06	1.0058820954030546e-05	0.0	0.0007124971370692719	4.987474022996561e-06	1.918259223629504e-05	4.987480001040291e-06	4.98747373770635e-06	0.00032177345948577877	0.00023767860405181352	0.000997498555323076	0.0	0.0	0.0	4.987492818161208e-06	1.0283072358264438e-05	0.0	0.0007124998686629106	4.987493146189859e-06	1.9182665787093368e-05	4.987499122181498e-06	4.987492859707004e-06	0.00032177469291254265	0.00023767951516820378	0.000997502378660863	16.66628517780198	0.0	0.0	0.0003983239396308162	0.006570365696682998	0.0011349317531294905	4.987511934835883e-06	4.987316353541174e-06	4.852988500535641e-05	5.6593648244979646e-05	0.030697509008885304	4.111462655935991e-06	0.00283974460327208	0.02166229151929326	0.006175584589081436	8.198773084377312e-07	0.0005712750256159541	0.004314394687721473	5.414650363287159e-06	0.00108293006306304	0.0003493319689106909	5.552317394226159e-05	4.987316311863056e-06	0.0009974632540369816	0.0003217620711204509	3346.693393426854
