## Supporting scripts, data, and simulation results. for "A chemical reaction network model of PURE": fMGGVS_TLonly_BioCRNpyler.csv (part 2 of 3)

	ADP	AMP	ATP	CK	CK_ADP	CK_ATP	CK_CP	CK_CP_ADP	CK_Cr	CK_Cr_ATP	CK_degraded	CP	Cr	EFG	EFG_degraded	EFG_GDP	EFG_GTP	EFTs	EFTs_degraded	EFTu	EFTu_degraded	EFTu_EFTs	EFTu_GDP	EFTu_GDP_EFTs	EFTu_GTP	EFTu_GTP_EFTs	FD	GDP	GMP	GTP	IF1	IF1_degraded	IF2	IF2_degraded	IF2_GDP	IF2_GTP	IF2_GTP_fMettRNAfMetCAU	IF3	IF3_degraded	MK	MK_ADP_1	MK_ADP_2	MK_ADP_ADP	MK_AMP	MK_ATP	MK_ATP_AMP	MK_degraded	mRNA	mRNA_degraded	MTF	MTF_degraded	MTF_FD	MTF_THF	NDK	NDK_ADP	NDK_ATP	NDK_degraded	NDK_GDP	NDK_GDP_ATP	NDK_GTP	NDK_GTP_ADP	PO4	PPi	PPiase	PPiase_degraded	PPiase_PO4	PPiase_PO4_PO4	PPiase_PPi	RF1	RF1_degraded	RF2	RF2_degraded	RF3	RF3_degraded	RF3_GDP	RF3_GTP	RRF	RRF_degraded	RS30S	RS30S_degraded	RS30S_IF1_IF3_IF2_GTP_mRNA	RS30S_IF1_IF3_mRNA	RS30S_IF1_mRNA	RS30S_IF1	RS30S_IF1_IF2_GTP	RS30S_IF1_IF2_GTP_mRNA	RS30S_IF1_IF3	RS30S_IF1_IF3_IF2_GTP	RS30S_IF3_IF2_GTP_mRNA	RS30S_IF2_GTP	RS30S_IF2_GTP_mRNA	RS30S_IF3	RS30S_IF3_mRNA	RS30S_IF3_IF2_GTP	RS30S_mRNA	RS50S	RS50S_degraded	RS50S_EFG_GDP	RS50S_EFG_GDP_PO4	RS50S_EFG_GTP	RS50S_RRF	RS50S_RRF_EFG_GDP	RS70S	RS70S_EFG_GDP	RS70S_EFG_GDP_PO4	RS70S_EFG_GTP	RS70S_IF1	RS70S_IF3	RS70S_IF1_IF3	THF	fMet	fMet_degraded	elRS70SAGCC0002_fMet	elRS70SAGCC0002_fMet_EFTu_GDP	elRS70SAGCC0002_fMettRNAfMetCAU	fMettRNAfMetCAU	fMettRNAfMetCAU_degraded	Met	MetAMP	MetRS	tRNAfMetCAU	tRNAfMetCAU_degraded	EFTu_GTP_MettRNAfMetCAU	MetRS_AMP	MetRS_AMP_MettRNAfMetCAU	MetRS_ATP	MetRS_ATP_tRNAfMetCAU	MetRS_degraded	MetRS_Met	MetRS_Met_ATP	MetRS_Met_ATP_tRNAfMetCAU	MetRS_Met_tRNAfMetCAU	MetRS_MetAMP	MetRS_MetAMP_PPi	MetRS_MetAMP_PPi_tRNAfMetCAU	MetRS_MetAMP_tRNAfMetCAU	MetRS_MettRNAfMetCAU	MetRS_tRNAfMetCAU	MettRNAfMetCAU	MettRNAfMetCAU_degraded	MTF_FD_MettRNAfMetCAU	MTF_fMettRNAfMetCAU	MTF_MettRNAfMetCAU	MTF_THF_fMettRNAfMetCAU	RS30S_fMettRNAfMetCAU_mRNA	RS30S_IF1_fMettRNAfMetCAU_mRNA	RS30S_IF1_IF2_GTP_fMettRNAfMetCAU	RS30S_IF1_IF2_GTP_fMettRNAfMetCAU_mRNA	RS30S_IF1_IF3_fMettRNAfMetCAU_mRNA	RS30S_IF1_IF3_IF2_GTP_fMettRNAfMetCAU	RS30S_IF1_IF3_IF2_GTP_fMettRNAfMetCAU_mRNA	RS30S_IF2_GTP_fMettRNAfMetCAU	RS30S_IF2_GTP_fMettRNAfMetCAU_mRNA	RS30S_IF3_fMettRNAfMetCAU_mRNA	RS30S_IF3_IF2_GTP_fMettRNAfMetCAU	RS30S_IF3_IF2_GTP_fMettRNAfMetCAU_mRNA	RS70S_IF1_fMettRNAfMetCAU_mRNA	RS70S_IF1_IF2_GDP_fMettRNAfMetCAU_mRNA	RS70S_IF1_IF3_fMettRNAfMetCAU_mRNA	RS70S_IF1_IF3_IF2_GDP_fMettRNAfMetCAU_mRNA	RS70S_IF1_IF3_IF2_GDP_PO4_fMettRNAfMetCAU_mRNA	RS70S_IF1_IF3_IF2_GTP_fMettRNAfMetCAU_mRNA	RS70S_IF2_GDP_fMettRNAfMetCAU_mRNA	RS70S_IF3_fMettRNAfMetCAU_mRNA	RS70S_IF3_IF2_GDP_fMettRNAfMetCAU_mRNA	RS70S_IF3_IF2_GDP_PO4_fMettRNAfMetCAU_mRNA	RS70S_IF3_IF2_GTP_fMettRNAfMetCAU_mRNA	Gly	GlyAMP	GlyRS	GlyRS_AMP	GlyRS_ATP	GlyRS_degraded	GlyRS_Gly	GlyRS_Gly_ATP	GlyRS_GlyAMP	GlyRS_GlyAMP_PPi	GlyRS_AMP_GlytRNAGlyGCC	GlyRS_ATP_tRNAGlyGCC	GlyRS_Gly_ATP_tRNAGlyGCC	GlyRS_Gly_tRNAGlyGCC	GlyRS_GlyAMP_PPi_tRNAGlyGCC	GlyRS_GlyAMP_tRNAGlyGCC	GlyRS_GlytRNAGlyGCC	GlyRS_tRNAGlyGCC	GlytRNAGlyGCC	GlytRNAGlyGCC_degraded	tRNAGlyGCC	tRNAGlyGCC_degraded	RS50S_tRNAGlyGCC	RS50S_tRNAGlyGCC_EFG_GDP	RS50S_tRNAGlyGCC_RRF	RS50S_tRNAGlyGCC_RRF_EFG_GDP	EFTu_GTP_GlytRNAGlyGCC	Ser	SerAMP	SerRS	SerRS_AMP	SerRS_ATP	SerRS_degraded	SerRS_Ser	SerRS_Ser_ATP	SerRS_SerAMP	SerRS_SerAMP_PPi	SerRS_AMP_SertRNASerGCU	SerRS_ATP_tRNASerGCU	SerRS_Ser_ATP_tRNASerGCU	SerRS_Ser_tRNASerGCU	SerRS_SerAMP_PPi_tRNASerGCU	SerRS_SerAMP_tRNASerGCU	SerRS_SertRNASerGCU	SerRS_tRNASerGCU	SertRNASerGCU	SertRNASerGCU_degraded	tRNASerGCU	tRNASerGCU_degraded	RS50S_tRNASerGCU	RS50S_tRNASerGCU_EFG_GDP	RS50S_tRNASerGCU_RRF	RS50S_tRNASerGCU_RRF_EFG_GDP	EFTu_GTP_SertRNASerGCU	Val	ValAMP	ValRS	ValRS_AMP	ValRS_ATP	ValRS_degraded	ValRS_Val	ValRS_Val_ATP	ValRS_ValAMP	ValRS_ValAMP_PPi	ValRS_AMP_ValtRNAValCAC	ValRS_ATP_tRNAValCAC	ValRS_Val_ATP_tRNAValCAC	ValRS_Val_tRNAValCAC	ValRS_ValAMP_PPi_tRNAValCAC	ValRS_ValAMP_tRNAValCAC	ValRS_ValtRNAValCAC	ValRS_tRNAValCAC	ValtRNAValCAC	ValtRNAValCAC_degraded	tRNAValCAC	tRNAValCAC_degraded	RS50S_tRNAValCAC	RS50S_tRNAValCAC_EFG_GDP	RS50S_tRNAValCAC_RRF	RS50S_tRNAValCAC_RRF_EFG_GDP	EFTu_GTP_ValtRNAValCAC	elRS70SAGCC0002_fMet_EFTu_GDP_GlytRNAGlyGCC	elRS70SAGCC0002_fMet_EFTu_GDP_PO4_GlytRNAGlyGCC	elRS70SAGCC0002_fMet_EFTu_GTP_GlytRNAGlyGCC	elRS70SAGCC0002_fMet_GlytRNAGlyGCC	elRS70SBGCC0002_Pept0002tRNAGlyGCC	elRS70SBGCC0002_Pept0002tRNAGlyGCC_EFG_GDP_PO4	elRS70SBGCC0002_Pept0002tRNAGlyGCC_EFG_GTP	Pept0002	Pept0002_degraded	Pept0002tRNAGlyGCC	Pept0002tRNAGlyGCC_degraded	elRS70SCGCC0003_Pept0002tRNAGlyGCC_EFG_GDP	elRS70SAGCC0003_Pept0002	elRS70SAGCC0003_Pept0002_EFTu_GDP	elRS70SAGCC0003_Pept0002_EFTu_GDP_GlytRNAGlyGCC	elRS70SAGCC0003_Pept0002_EFTu_GDP_PO4_GlytRNAGlyGCC	elRS70SAGCC0003_Pept0002_EFTu_GTP_GlytRNAGlyGCC	elRS70SAGCC0003_Pept0002_GlytRNAGlyGCC	elRS70SAGCC0003_Pept0002tRNAGlyGCC	elRS70SBGCC0003_Pept0003tRNAGlyGCC_EFG_GTP	elRS70SBGCC0003_Pept0003tRNAGlyGCC	elRS70SBGCC0003_Pept0003tRNAGlyGCC_EFG_GDP_PO4	Pept0003	Pept0003tRNAGlyGCC	Pept0003tRNAGlyGCC_degraded	elRS70SCCAC0004_Pept0003tRNAGlyGCC_EFG_GDP	elRS70SACAC0004_Pept0003	elRS70SACAC0004_Pept0003_EFTu_GDP	elRS70SACAC0004_Pept0003_EFTu_GDP_ValtRNAValCAC	elRS70SACAC0004_Pept0003_EFTu_GDP_PO4_ValtRNAValCAC	elRS70SACAC0004_Pept0003_EFTu_GTP_ValtRNAValCAC	elRS70SACAC0004_Pept0003_ValtRNAValCAC	elRS70SACAC0004_Pept0003tRNAGlyGCC	elRS70SBCAC0004_Pept0004tRNAValCAC_EFG_GTP	elRS70SBCAC0004_Pept0004tRNAValCAC	elRS70SBCAC0004_Pept0004tRNAValCAC_EFG_GDP_PO4	Pept0004	Pept0004tRNAValCAC	Pept0004tRNAValCAC_degraded	elRS70SCGCU0005_Pept0004tRNAValCAC_EFG_GDP	elRS70SAGCU0005_Pept0004	elRS70SAGCU0005_Pept0004_EFTu_GDP	elRS70SAGCU0005_Pept0004_EFTu_GDP_SertRNASerGCU	elRS70SAGCU0005_Pept0004_EFTu_GDP_PO4_SertRNASerGCU	elRS70SAGCU0005_Pept0004_EFTu_GTP_SertRNASerGCU	elRS70SAGCU0005_Pept0004_SertRNASerGCU	elRS70SAGCU0005_Pept0004tRNAValCAC	elRS70SBGCU0005_Pept0005tRNASerGCU_EFG_GTP	elRS70SBGCU0005_Pept0005tRNASerGCU	elRS70SBGCU0005_Pept0005tRNASerGCU_EFG_GDP_PO4	Pept0005	Pept0005tRNASerGCU	Pept0005tRNASerGCU_degraded	elRS70SAUAA0006_Pept0005tRNASerGCU	elRS70SAUAA0006_Pept0005tRNASerGCU_RF1	elRS70SAUAA0006_Pept0005tRNASerGCU_RF2	elRS70SCUAA0006_Pept0005tRNASerGCU_EFG_GDP	termRS30S_mRNA	termRS70SUAA0006_tRNASerGCU	termRS70SUAA0006_tRNASerGCU_EFG_GTP	termRS70SUAA0006_tRNASerGCU_RF1	termRS70SUAA0006_tRNASerGCU_RF1_RF3	termRS70SUAA0006_tRNASerGCU_RF1_RF3_GDP	termRS70SUAA0006_tRNASerGCU_RF1_RF3_GTP	termRS70SUAA0006_tRNASerGCU_RF2	termRS70SUAA0006_tRNASerGCU_RF2_RF3	termRS70SUAA0006_tRNASerGCU_RF2_RF3_GDP	termRS70SUAA0006_tRNASerGCU_RF2_RF3_GTP	termRS70SUAA0006_tRNASerGCU_RF3_GDP	termRS70SUAA0006_tRNASerGCU_RF3_GDP_PO4	termRS70SUAA0006_tRNASerGCU_RF3_GTP	termRS70SUAA0006_tRNASerGCU_RRF	termRS70SUAA0006_tRNASerGCU_RRF_EFG_GDP	termRS70SUAA0006_tRNASerGCU_RRF_EFG_GDP_PO4	termRS70SUAA0006_tRNASerGCU_RRF_EFG_GTP	time
168	22.970397075089377	0.06280526760315827	3381.3573545212607	0.30388379489733686	0.13655857927951634	1.4116217865839316	12.18890979877216	5.481071169544149	1.859530331613246	8.618424539120845	0.0	20069.708435860033	29902.14362830096	0.023580042337746247	0.0	0.04397330190848633	1.8276225218090754	0.444822750211022	0.0	0.0013698209245081915	0.0	0.07321374308932416	1.0778278651626783	0.08206174729444114	55.748443456838714	12.39990175939225	104.4595589873863	9.963782000113543	0.0	2399.459490161382	96.08799576733695	0.0	0.0018502195601939695	0.0	0.011833545585803235	0.6625415513198433	0.6012576401587205	2.035825448885932	0.0	0.09613368934980651	0.002435583478822079	0.07888118926229419	0.0020070422764549766	4.9887749538584674e-05	5.417681562449658	0.0028110454313150764	0.0	6.820309139080856e-05	0.0	0.27465277461327375	0.0	2.1251887003981067	2.4934947744470744e-06	0.07079088062572915	0.025305441452876307	0.12657578668301103	0.0	0.011716344652087231	0.01933107789331713	1.140816937739972	0.4054635309921956	32456.592948023554	72.02677457165704	0.0012204445599628797	0.0	0.025925258865193555	0.11299182637950836	0.019862470193621626	0.13822242233962276	0.0	0.18780203345016028	0.0	0.0005812949789878394	0.0	0.10943951904164746	0.5591465633798782	15.998615509254082	0.0	1.1199366225171436e-06	0.0	0.002677653516170364	3.226093956962771e-05	1.155234664201232e-09	1.4407242930454397e-06	2.945512316511609e-05	9.564708646874485e-08	0.010114598936762448	0.8226377828933344	4.743952757686248e-08	7.572992471127433e-09	2.4524061796014193e-11	4.373195098674351e-06	1.01629209819763e-08	1.4812516556674567e-05	2.594199124290187e-12	0.43040970649120724	0.0	0.009033299738280818	1.8063275156401013	0.5826862837506722	1.6621582796627939e-06	8.31079132779517e-07	1.7410058218528066e-05	3.653293884788244e-07	7.306587774130267e-05	2.3569639450027103e-05	0.04778881862252475	1.1961517885455797e-05	0.032838731068417344	20.265007925775937	0.0	0.0	1.0065098856602586e-05	0.0	4.986595741227332e-06	0.882988135602252	0.0	183.53750467682138	95.69755739445502	1.9789506977562897e-05	0.0027324467706343982	0.0	0.06001780757080632	8.388322486107022e-09	4.978233793593101e-06	0.00025641009601844265	1.274111651573778e-07	0.0	4.3850731545517355e-05	0.0005919759538925367	2.8818399523115134e-07	2.14229943607032e-08	0.43573315240612276	3.088904979351969e-05	5.378863989524364e-08	0.0003639870126919522	0.0029544583898172263	9.42424780550454e-09	3.2508708387258806e-05	0.0	0.00013369945003570218	2.4934947744470744e-06	1.7345054286155182e-05	2.4934947535929263e-06	2.129369343047733e-13	1.3607415499761325e-10	7.105674139009024e-05	2.2970675500171306e-07	1.1205337905513461e-06	1.986404409976587	0.006433586375144262	6.216191829820059e-08	3.9758900401679415e-11	4.6010777159181734e-10	3.516119892709642e-05	1.1740421009775268e-08	2.9639727875407762e-08	4.947030212959409e-06	9.921755375039938e-09	4.96674814332043e-06	0.00041554812000473115	0.0025474891069848047	0.0012397148486808969	9.89839801320158e-09	1.7294528120378543e-11	6.757460791319002e-10	4.1543896711189315e-09	187.89676318707515	74.64638643504493	2.6556287588746604e-05	2.6020063738533857e-06	0.00010122693971424085	0.0	0.00014309654474376895	0.0010680142212452011	0.3481451051879017	2.957829514115714e-05	7.3712513092043005e-06	1.2754405103420655e-07	1.8247538420968253e-06	2.4315935723550736e-07	7.588785383716649e-09	0.0004533298908485787	2.0883043730225173e-05	3.3285630723933714e-08	0.0001743282146224887	0.0	0.0004499658579337233	0.0	0.0	0.0	0.0	0.0	3.541947360601553	203.38169656572	76.02417154549438	2.1168483118739544e-05	1.3009698751274158e-06	8.071180629939683e-05	0.0	0.00012346394522900036	0.0009214843501126891	0.3485846072925126	2.5521824238985585e-05	3.685508880532259e-06	5.0564691226972815e-08	7.848727853737665e-07	1.0458512361018818e-07	3.2673499522027103e-09	0.00022665812333415067	1.0441216170856605e-05	1.3189922920837212e-08	0.00011353636206658832	0.0	0.0002246967854578444	0.0	1.662158279662794e-06	8.310791327795172e-07	8.310791327795172e-07	1.6621582585071488e-06	3.46748782266291	203.30444305977971	76.02181077860769	2.1175684815688585e-05	1.3010165075586938e-06	8.073915613009171e-05	0.0	0.00012345903589833918	0.0009214477089053156	0.34858460657127677	2.5520809351665744e-05	3.685641428997453e-06	5.058465926955038e-08	7.848759796978679e-07	1.0458556735475488e-07	3.2673487172977742e-09	0.00022666626792652866	1.0441599114210962e-05	1.3195161941433641e-08	0.0001147401288527718	0.0	0.00022470486105256364	0.0	0.0	0.0	0.0	0.0	3.544782449107858	0.0007123717231202743	4.986596031179337e-06	1.91792153421544e-05	4.986602104056526e-06	0.00023764069636197837	0.000997323016458205	0.00032171682979418735	0.0	0.0	0.0	0.0	4.986615124495806e-06	1.0065138065517182e-05	0.0	0.0007123744978742814	4.986615456551893e-06	1.9179290055182167e-05	4.986621527319914e-06	4.986615166700553e-06	0.0003217180827072773	0.00023764162188845994	0.000997326900195678	0.0	0.0	0.0	4.986634543168515e-06	1.0057127212542984e-05	0.0	0.0007123772716355061	4.986634874973633e-06	1.9179364741476002e-05	4.986640943633835e-06	4.986634585358607e-06	0.0003217193351721425	0.00023764254708382585	0.0009973307825438414	0.0	0.0	0.0	4.986653954894685e-06	1.0281353141417373e-05	0.0	0.0007123800446111196	4.986654287894921e-06	1.9179439406614204e-05	4.986660354448486e-06	4.986653997070131e-06	0.00032172058728232835	0.0002376434720171781	0.0009973346637926622	16.76622831914997	0.0	0.0	0.00039826441437964356	0.006569216583596468	0.00113475643314521	4.986673361124152e-06	4.986474803728977e-06	4.852211920088072e-05	5.6583685985492894e-05	0.030700150816784497	4.111894515497679e-06	0.0028459837754386433	0.02165811459002686	0.0061762172668262455	8.199789226868355e-07	0.0005725395427830774	0.004313633328165469	5.4136817322048055e-06	0.0010827363367008431	0.0003492694718349434	5.5515079103547774e-05	4.986474761417671e-06	0.0009972949438212663	0.00032170777341737465	3366.7334735671348
169	23.200244487859727	0.06404187652068864	3379.3111949486197	0.304365724786725	0.13814374099168408	1.4129879288792258	12.097015638702526	5.4942049393947965	1.8738355096705193	8.679446517398027	0.0	19886.96370977548	30084.891787619392	0.023580025986871044	0.0	0.044014783159851044	1.8275918559038764	0.44483862790210865	0.0	0.0013696979141805407	0.0	0.07321313105199675	1.0810256393267315	0.0823083438172236	55.74527123837906	12.39963989721495	104.35986008083188	9.993872725511174	0.0	2399.4290315766125	96.08799800709485	0.0	0.0018501873136261436	0.0	0.011868085691351376	0.6625216049897868	0.6012481776014224	2.035829092994914	0.0	0.09617438903474863	0.0024608759267110898	0.07970407762225733	0.0020479658346885974	5.08999843205363e-05	5.416695436681438	0.0028663549143662977	0.0	6.819097152516827e-05	0.0	0.2748851073401506	0.0	2.1249563778236276	2.4930736961883333e-06	0.07062480130585064	0.02549519296723267	0.1261852799302746	0.0	0.011724255583224107	0.019330922691795257	1.1381442532683248	0.40849529429125286	32641.54573620682	72.83971791298208	0.0012078811707356245	0.0	0.02580454444038583	0.11310562806115979	0.01988194632604598	0.13821881259848492	0.0	0.1878010581067692	0.0	0.0005810532618295233	0.0	0.10967329066672817	0.558910689457953	15.998615745190163	0.0	1.1197444482570717e-06	0.0	0.002677123724363811	3.225561072883653e-05	1.1550415555091729e-09	1.4405929633699141e-06	2.9454714329793873e-05	9.562799085548344e-08	0.010114822167543329	0.8226281249918794	4.743014668163289e-08	7.572877212564198e-09	2.451915390245966e-11	4.373081165199633e-06	1.016126993489105e-08	1.4812311342368226e-05	2.5936656850735458e-12	0.4304151948924574	0.0	0.009033263080898944	1.8063202411185117	0.5826839369448983	1.661873476919006e-06	8.309367312992493e-07	1.7410569402027015e-05	3.6533398442754237e-07	7.306679693170865e-05	2.3569935984428507e-05	0.047790224438142154	1.1961893643414869e-05	0.03283976344974483	20.364939178324956	0.0	0.0	1.0063375349215105e-05	0.0	4.985743198894791e-06	0.8830005049106875	0.0	182.9177844634098	96.2173539230229	1.9841726810167883e-05	0.002731977180937903	0.0	0.06001086145732094	8.38688905182555e-09	4.977383089897946e-06	0.00025696733231249814	1.2775798392982022e-07	0.0	4.38239975587672e-05	0.0005912573615177106	2.879108289849473e-07	2.1415711057654712e-08	0.4357338934125089	3.085155624834137e-05	5.373604853348492e-08	0.00036392481285424215	0.002953953754045159	9.455609696733098e-09	3.250668075374537e-05	0.0	0.0001336768720875099	2.4930736961883333e-06	1.7358743071874166e-05	2.4930736750174893e-06	2.129014577367439e-13	1.360509189896185e-10	7.105684732600715e-05	2.2966413379557635e-07	1.1203831149002387e-06	1.986411393100441	0.006432404135033572	6.215364785583585e-08	3.975148074755681e-11	4.600435518996292e-10	3.516127560492362e-05	1.1738270331876532e-08	2.96344226272002e-08	4.946184591769136e-06	9.920024766796768e-09	4.965898946843594e-06	0.00041547706191072875	0.0025470534664994104	0.0012395115938803542	9.896603383138881e-09	1.7318376374208232e-11	6.756305119313531e-10	4.153679206253709e-09	187.3042379888431	75.03906400955691	2.6617297619879418e-05	2.601561786611842e-06	0.00010139712625159925	0.0	0.00014300110690967658	0.0010666560377797305	0.3481464503766997	2.9540681388719823e-05	7.3699918246528275e-06	1.2777325962636107e-07	1.8222215071355438e-06	2.4296924721857636e-07	7.57800519101574e-09	0.00045325243298098176	2.0879478727209612e-05	3.3366282535546944e-08	0.00017431777056782917	0.0	0.0004498873132348937	0.0	0.0	0.0	0.0	0.0	3.541948315230165	202.87046006945124	76.43548727915699	2.1206652216993985e-05	1.300746976398324e-06	8.08077524885087e-05	0.0	0.00012339989630275977	0.0009204489699030981	0.3485856437270709	2.5493148199175287e-05	3.6848774303192553e-06	5.062864547206746e-08	7.838874250090152e-07	1.0451716673618232e-07	3.263170460839359e-09	0.00022661928926177518	1.0439428568657292e-05	1.3214821551483002e-08	0.00011353255071157878	0.0	0.00022465764863448162	0.0	1.6618734769190062e-06	8.309367312992492e-07	8.309367312992492e-07	1.6618734554382395e-06	3.4674842875100285	202.7932269757496	76.43310248181191	2.121387802960983e-05	1.3007943286810129e-06	8.083517724572982e-05	0.0	0.0001233949485243138	0.000920412064084775	0.3485856430828862	2.5492125982237584e-05	3.6850120180340237e-06	5.064869701067655e-08	7.838908151569432e-07	1.0451763689956343e-07	3.26317000852399e-09	0.00022662755926800284	1.0439817303677369e-05	1.3220085669162845e-08	0.0001147364813391486	0.0	0.00022466584849339756	0.0	0.0	0.0	0.0	0.0	3.5447829241165443	0.0007122499452104294	4.985743493295216e-06	1.9175936347801122e-05	4.985749659335217e-06	0.00023760406368680635	0.0009971525673034616	0.00032166184201950723	0.0	0.0	0.0	0.0	4.985762879369423e-06	1.0063415159314023e-05	0.0	0.0007122527625063761	4.985763216518521e-06	1.9176012206410237e-05	4.9857693803917825e-06	4.985762922221508e-06	0.00032166311413958166	0.0002376050034177746	0.0009971565105745858	0.0	0.0	0.0	4.98578259570999e-06	1.0055407647325175e-05	0.0	0.0007122555787826757	4.985782932602919e-06	1.917608803756198e-05	4.985789094310828e-06	4.985782638547019e-06	0.0003216643857993029	0.00023760594280866152	0.000997160452418808	0.0	0.0	0.0	4.985802304916054e-06	1.0279607716011356e-05	0.0	0.0007122583942497053	4.985802643021207e-06	1.9176163846920963e-05	4.9858088025649914e-06	4.9858023477380375e-06	0.0003216656570936648	0.0002376068819296402	0.0009971643931305871	16.866154548993595	0.0	0.0	0.00039820398022652524	0.006568049991762953	0.0011345784385912243	4.985822008459915e-06	4.985620394955743e-06	4.851423494680261e-05	5.657357125653072e-05	0.030702832981229517	4.112333004945506e-06	0.002852318152218557	0.021653873943283383	0.006176859638216369	8.20082100153722e-07	0.0005738233986789215	0.00431286033564715	5.412698304001512e-06	0.0010825396509105344	0.0003492060199783868	5.5506861281483464e-05	4.985620351994193e-06	0.0009971240618065222	0.00032165264599167597	3386.773553707415
170	23.43423737684541	0.06531395402213235	3377.263178888072	0.30484989810727	0.13975897794494155	1.4143610396758464	12.0048614942834	5.507366834877394	1.8881900339838191	8.74061172095393	0.0	19704.225202015437	30267.633767900497	0.023580009330349306	0.0	0.04405693902645973	1.8275606887518248	0.44485476293508547	0.0	0.0013695729198266655	0.0	0.07321250900373191	1.0842751292538206	0.08255894644112284	55.7420477986212	12.399373781606114	104.26017853234788	10.024452857866844	0.0	2399.398079916295	96.0880002816395	0.0	0.0018501545002030347	0.0	0.011903186086136046	0.6625013199999571	0.6012385736667922	2.0358327938598753	0.0	0.09621487580242306	0.0024866214274514523	0.08054170106400602	0.002090051578718768	5.1941382206203884e-05	5.41569157346616	0.0029232352781437816	0.0	6.817866326378958e-05	0.0	0.2751177929552095	0.0	2.124723702746598	2.492646186451877e-06	0.0704564715997818	0.025687442387665738	0.12579087361553046	0.0	0.011732189556445269	0.01933076431573927	1.1354353777814388	0.41156688078013176	32826.483511560575	73.65704483696805	0.0011955123973811138	0.0	0.02568494845247333	0.11321831257433451	0.019901226574119735	0.1382151470193556	0.0	0.18780006763884777	0.0	0.0005808078574000578	0.0	0.10991062783154291	0.5586712174607614	15.998615984772295	0.0	1.119549303348043e-06	0.0	0.002676585591028105	3.225019925449044e-05	1.1548454529591183e-09	1.4404596141450826e-06	2.9454297933845315e-05	9.560859468246652e-08	0.010115049060587236	0.8226182832597242	4.7420618097910175e-08	7.572759855708036e-09	2.4514168771195633e-11	4.3729655450926546e-06	1.0159593290597735e-08	1.4812102343847559e-05	2.593124012583835e-12	0.43042077362223635	0.0	0.009033225833659394	1.8063128495056335	0.5826815523625578	1.6615842721455444e-06	8.30792128801208e-07	1.74110885824197e-05	3.6533864760019185e-07	7.306772956691801e-05	2.357023685641414e-05	0.047791652245814095	1.1962275296435625e-05	0.032840812027464056	20.4648534256638	0.0	0.0	1.0061625247892597e-05	0.0	4.9848775011590295e-06	0.8830131141529438	0.0	182.2988181737714	96.73641372971112	1.989412584031598e-05	0.002731500335445817	0.0	0.060003720773544954	8.385433506513183e-09	4.976519263907156e-06	0.0002575260431433903	1.281058199077451e-07	0.0	4.379704395656625e-05	0.0005905359180850608	2.8763575582885187e-07	2.1408288777531348e-08	0.4357346447399937	3.081391393158243e-05	5.368309967732569e-08	0.0003638616535695083	0.002953441336744815	9.487090073113493e-09	3.250457410951873e-05	0.0	0.00013365394928728	2.492646186451877e-06	1.7372410371744807e-05	2.492646164955812e-06	2.1286543778566302e-13	1.3602732620620782e-10	7.105695609409424e-05	2.2962085298310062e-07	1.1202301783513601e-06	1.9864185179976759	0.0064312035953143975	6.214525048691706e-08	3.9743946283173e-11	4.599783643847728e-10	3.5161354071966283e-05	1.1736086375638298e-08	2.962903540331721e-08	4.945325920313124e-06	9.918267435552536e-09	4.96503664483081e-06	0.0004154049071821185	0.0025466111025303512	0.001239305206528075	9.894781013671065e-09	1.7342603858724294e-11	6.755131611943849e-10	4.1529577765207494e-09	186.712468036754	75.43102075024093	2.6678470067082848e-05	2.601110342125159e-06	0.00010156759151313302	0.0	0.00014290503106664264	0.0010652933747621073	0.34814780165497367	2.9502943584917337e-05	7.368712914001499e-06	1.2800260518145837e-07	1.819677575925759e-06	2.427774933544391e-07	7.567176610123558e-09	0.0004531737804142891	2.0875858699444462e-05	3.344708820349679e-08	0.0001743071713815871	0.0	0.00044980757566894593	0.0	0.0	0.0	0.0	0.0	3.5419492845306766	202.35979905949526	76.84624477953892	2.1244891820272712e-05	1.3005206326335402e-06	8.090374556874064e-05	0.0	0.00012333548477739704	0.0009194109598476076	0.34858668375520824	2.546439932571273e-05	3.6842362206547826e-06	5.069252175873922e-08	7.828980515445783e-07	1.0444864953270378e-07	3.2589742644638445e-09	0.0002265798549846371	1.043761332124594e-05	1.323973770281262e-08	0.00011352868446999844	0.0	0.00022461791477967972	0.0	1.6615842721455444e-06	8.307921288012079e-07	8.307921288012079e-07	1.6615842503308461e-06	3.4674806975799672	202.2825865246157	76.84383574911514	2.1252141872125426e-05	1.3005687243141625e-06	8.09312455956431e-05	0.0	0.00012333049864214214	0.0009193737904637329	0.3485866831828007	2.5463369808088442e-05	3.684372902992302e-06	5.07126578417129e-08	7.829016492978694e-07	1.0444914771940756e-07	3.2589746437402406e-09	0.00022658825381015853	1.0438008004845268e-05	1.3245027225396813e-08	0.00011473278192519992	0.0	0.0002246262422813618	0.0	0.0	0.0	0.0	0.0	3.544783406424681	0.0007121262883330453	4.984877800128544e-06	1.9172606756139688e-05	4.9848840618587025e-06	0.00023756686823482026	0.000996979488676811	0.00032160600591476954	0.0	0.0	0.0	0.0	4.984897486901074e-06	1.0061665675481838e-05	0.0	0.0007121291493248927	4.984897829281365e-06	1.9172683791402355e-05	4.984904088786165e-06	4.984897530418058e-06	0.00032160729776286814	0.00023756782255592563	0.0009969834930966578	0.0	0.0	0.0	4.984917508984844e-06	1.0053661562489664e-05	0.0	0.000712132009269713	4.9849178511036505e-06	1.9172760798470618e-05	4.984924108384446e-06	4.984917552486364e-06	0.0003216085891382456	0.00023756877652780854	0.0009969874960512578	0.0	0.0	0.0	4.98493752374239e-06	1.0277835375909686e-05	0.0	0.0007121348683811423	4.98493786709102e-06	1.9172837783096862e-05	4.984944122149003e-06	4.984937567228457e-06	0.00032160988013736673	0.00023756973022172987	0.0009969914978396285	16.966063608378004	0.0	0.0	0.00039814261265383775	0.006566865451418476	0.0011343976973839202	4.984957532668798e-06	4.9847527800788074e-06	4.850622904980845e-05	5.6563299937231675e-05	0.03070555658989908	4.1127783037096065e-06	0.0028587502998082886	0.021649567861198475	0.006177511965227055	8.201868832258665e-07	0.0005751271154368203	0.004312075396224273	5.41169967931342e-06	0.0010823399258192128	0.0003491415875713918	5.549851717026371e-05	4.984752736449393e-06	0.0009969505385639891	0.0003215966664433437	3406.8136338476957
171	23.672490979245318	0.06662284485383817	3375.213194415907	0.30533632742650685	0.1414051314437021	1.4157411069544066	11.912445505069886	5.520556896433134	1.9025942234280266	8.80192080907548	0.0	19521.49306774378	30450.36941482225	0.023579992358961008	0.0	0.044099788529759834	1.8275290061687426	0.44487116256005554	0.0	0.0013694458858249346	0.0	0.07321187666166351	1.0875777869984866	0.08281366803216549	55.73877169943694	12.399103292732246	104.16051460334629	10.055536197369435	0.0	2399.366621303111	96.08800259191774	0.0	0.0018501211038686924	0.0	0.011938862540183802	0.6624806867892616	0.6012288243425212	2.0358365530294584	0.0	0.09625514339881573	0.0025128323901081498	0.08139446308512047	0.0021333431166201673	5.301304756836105e-05	5.414669459494566	0.002981745466392279	0.0	6.816616148142224e-05	0.0	0.27535083164184176	0.0	2.124490674994773	2.492212071764139e-06	0.07028584546749683	0.025882241096622446	0.12539248573265874	0.0	0.011740147209586488	0.019330602666206863	1.1326895705663171	0.4146791072956846	33011.40625052091	74.4787512592733	0.001183334101736288	0.0	0.02556645544824084	0.11332989642660417	0.019920314021751585	0.1382114240844462	0.0	0.18779906163477408	0.0	0.0005805586664608505	0.0	0.11015162649184053	0.5584280505475033	15.998616228099559	0.0	1.1193511070656015e-06	0.0	0.0026760388887725676	3.224470290316293e-05	1.1546462752817915e-09	1.4403241907099564e-06	2.9453873765649224e-05	9.558888975777339e-08	0.01011527971983546	0.8226082525309019	4.741093779975204e-08	7.572640341961027e-09	2.4509104297187755e-11	4.372848194123123e-06	1.0157890354482854e-08	1.481188945525392e-05	2.592573883998235e-12	0.4304264452495508	0.0	0.009033187980061447	1.8063053375252425	0.5826791289466268	1.6612905457018015e-06	8.306452654649962e-07	1.741161597875229e-05	3.653433797392868e-07	7.30686759954342e-05	2.357054217842634e-05	0.04779310264792679	1.1962663006353195e-05	0.032841877246207206	20.5647504065624	0.0	0.0	1.0059847830201498e-05	0.0	4.983998290638792e-06	0.8830259700918067	0.0	181.68060880441934	97.25473408476275	1.9946704904503524e-05	0.00273101603702778	0.0	0.05999638000450473	8.38395524954337e-09	4.975641959165167e-06	0.00025808622563497705	1.284546640506494e-07	0.0	4.3769870625781376e-05	0.0005898116084587222	2.8735874864807593e-07	2.1400725947527043e-08	0.43573540664448523	3.077612205320303e-05	5.362978829846636e-08	0.00036379750877521685	0.002952920926551016	9.518688847822773e-09	3.2502386168567624e-05	0.0	0.00013363067233345888	2.492212071764139e-06	1.7386054862870685e-05	2.4922120499340567e-06	2.1282885970868797e-13	1.360033669597948e-10	7.105706777666404e-05	2.295768946092098e-07	1.1200749199484336e-06	1.9864257886777066	0.006429984257778698	6.213672273612536e-08	3.9736293883611096e-11	4.5991218291782167e-10	3.516143437960792e-05	1.1733868235126941e-08	2.9623563974789746e-08	4.9444538440583704e-06	9.916482655040743e-09	4.96416088124584e-06	0.0004153316260267037	0.002546161832419379	0.001239095601599014	9.892930150370466e-09	1.736722109269244e-11	6.753939784678829e-10	4.152225084036605e-09	186.1214558253672	75.82225469636028	2.673980512021372e-05	2.6006518541255375e-06	0.00010173833134516897	0.0	0.0001428083169554568	0.0010639262048142836	0.348149159089935	2.9465080971746374e-05	7.367414049566633e-06	1.282320727546922e-07	1.8171218905480722e-06	2.425840792862665e-07	7.556298992184995e-09	0.0004530939006961133	2.0872182152050082e-05	3.352804534571674e-08	0.00017429641297166614	0.0	0.00044972661295642445	0.0	0.0	0.0	0.0	0.0	3.541950268901139	201.8497149995165	77.25644285116421	2.1283202056861713e-05	1.3002907502040542e-06	8.099978262085509e-05	0.0	0.00012327071216230274	0.0009183703064457879	0.3485877274095802	2.543557724478402e-05	3.683584986296935e-06	5.075631443824435e-08	7.819046042907254e-07	1.043795662236046e-07	3.254761112976128e-09	0.0002265398041903965	1.0435769677225995e-05	1.3264670410404687e-08	0.0001135247619353259	0.0	0.00022457756770784382	0.0	1.6612905457018015e-06	8.306452654649961e-07	8.306452654649961e-07	1.661290523544082e-06	3.467477051382863	201.7725231694437	77.25400938411619	2.1290476473538885e-05	1.3003396014159648e-06	8.102735826646361e-05	0.0	0.00012326568776960866	0.0009183328746059816	0.34858772690347994	2.5434540457182436e-05	3.6837238202928472e-06	5.077653614137362e-08	7.819084218093121e-07	1.0438009409078413e-07	3.2547623744209127e-09	0.0002265483353428987	1.043617047102808e-05	1.3269985653545629e-08	0.00011472902928955329	0.0	0.0002245860263323331	0.0	0.0	0.0	0.0	0.0	3.5447838962303075	0.0007120007014448483	4.983998594301669e-06	1.916922519263864e-05	4.98400495432459e-06	0.00023752909476534514	0.0009968037091496594	0.00032154929843513795	0.0	0.0	0.0	0.0	4.9840185899483e-06	1.0059888892070069e-05	0.0	0.0007120036073206429	4.984018937702055e-06	1.9169303436547402e-05	4.984025295439264e-06	4.984018634148267e-06	0.0003215506105476378	0.00023753006407361375	0.0009968077763807667	0.0	0.0	0.0	4.984038926087953e-06	1.0051888237687787e-05	0.0	0.0007120065121212585	4.984039273574762e-06	1.9169381651503517e-05	4.984045629027693e-06	4.984038970272038e-06	0.0003215519221747099	0.00023753103302326614	0.0009968118421072472	0.0	0.0	0.0	4.984059254704484e-06	1.0276035389989644e-05	0.0	0.0007120094160637283	4.9840596034392005e-06	1.9169459843350866e-05	4.9840659566091124e-06	4.984059298872697e-06	0.0003215532334143525	0.00023753200168669724	0.0009968159066328704	17.065955231353215	0.0	0.0	0.0003980802862654877	0.0065656624755013925	0.0011342141348343016	4.984079577316736e-06	4.983871600175876e-06	4.849809820845876e-05	5.6552867766793836e-05	0.030708322769050358	4.113230597564574e-06	0.0028652828724365603	0.021645194567951335	0.006178174518807848	8.202933157477696e-07	0.0005764512331017137	0.004311278185169419	5.410685445226282e-06	0.0010821370788438984	0.000349076147970099	5.54900433525094e-05	4.983871555860419e-06	0.0009967743023089858	0.0003215398116124076	3426.8537139879763
172	23.915124916310532	0.06796995813345365	3373.161125146771	0.3058250255723399	0.14308307590767474	1.4171281175416592	11.81976581134012	5.533775144450707	1.9170483993780165	8.8633744256488	0.0	19338.767467800753	30633.09856841847	0.023579975063097475	0.0	0.04414335141947894	1.8274967934238733	0.44488783430449413	0.0	0.001369316754437425	0.0	0.07321123373206899	1.0909351199143094	0.08307262577066317	55.73544144791609	12.398828306179281	104.06086856229521	10.087137072620417	0.0	2399.3346413292034	96.08800493891029	0.0	0.001850087107954207	0.0	0.011975131426027906	0.662459695431717	0.6012189254585781	2.0358403721082574	0.0	0.09629518532658099	0.0025395216880901086	0.08226278230820225	0.002177886122715571	5.41161374485579e-05	5.413628561201158	0.003041947214938907	0.0	6.815346086688728e-05	0.0	0.2755842235651806	0.0	2.124257294414557	2.4917711725645153e-06	0.07011287558628972	0.026079641914054937	0.12499003200604197	0.0	0.011748129200225624	0.01933043763002161	1.1299060702600785	0.41783281343546946	33196.31392692602	75.30483414061182	0.0011713425427759706	0.0	0.02544905068724444	0.11344039551916016	0.019939211249120323	0.1382076422222454	0.0	0.18779803966810502	0.0	0.000580305586218401	0.0	0.11039638604243483	0.5581810884072804	15.998616475274652	0.0	1.1191497757402387e-06	0.0	0.0026754833820633794	3.2239119351923256e-05	1.1544439383276558e-09	1.4401866364209436e-06	2.9453441605747908e-05	9.556886759615091e-08	0.010115514253248402	0.8225980274474969	4.740110161704727e-08	7.572518610558037e-09	2.450395830002714e-11	4.372729066529915e-06	1.0156160407349802e-08	1.4811672566804198e-05	2.5920150685528833e-12	0.4304322124430958	0.0	0.009033149502980762	1.8062977017772668	0.5826766656000931	1.6609921735807929e-06	8.304960792870024e-07	1.7412151818130386e-05	3.65348182646352e-07	7.306963657756273e-05	2.3570852066709737e-05	0.04779457626902932	1.1963056940960092e-05	0.032842959566973653	20.66462985271623	0.0	0.0	1.0058042348130161e-05	0.0	4.9831051972987925e-06	0.8830390797419121	0.0	181.0631593679618	97.77231224959979	1.999946485478272e-05	0.002730524081620537	0.0	0.05998883343602823	8.382453659165914e-09	4.974750806679957e-06	0.0002586478766392823	1.2880450675564588e-07	0.0	4.3742477484133154e-05	0.0005890844171994266	2.870797795148644e-07	2.139302095763316e-08	0.4357361793907505	3.0738179807323554e-05	5.3576109217659576e-08	0.0003637323514922116	0.00295239230471083	9.550405909556318e-09	3.250011456420313e-05	0.0	0.00013360703159810678	2.4917711725645153e-06	1.7399675173715826e-05	2.4917711503913044e-06	2.1279170824001156e-13	1.359790312185733e-10	7.105718245915305e-05	2.295322400772052e-07	1.1199172766065987e-06	1.986433209299131	0.006428745606413654	6.212806102148906e-08	3.972852031228771e-11	4.598449804538897e-10	3.5161516581156335e-05	1.1731614972035748e-08	2.961800603329898e-08	4.943567995885904e-06	9.914669673179777e-09	4.963271287412795e-06	0.00041525718759461414	0.0025457054670185645	0.001238882691066181	9.891050011932064e-09	1.739223899304587e-11	6.752729135785699e-10	4.151480820334347e-09	185.53120386466932	76.21276388630986	2.6801302964641753e-05	2.600186129805879e-06	0.00010190934140669475	0.0	0.00014271096438336908	0.0010625544997609824	0.34815052275096536	2.942709276913269e-05	7.366094685138991e-06	1.2846164680024382e-07	1.814554287834339e-06	2.4238898820781786e-07	7.545371666768828e-09	0.00045301276023474173	2.086844753766678e-05	3.360915147337255e-08	0.00017428549111486215	0.0	0.000449644391684788	0.0	0.0	0.0	0.0	0.0	3.541951268753581	201.340209360814	77.66608029824702	2.132158306036141e-05	1.300057232066994e-06	8.109586061688315e-05	0.0	0.000123205580058142	0.0009173269957089446	0.3485887747239987	2.5406681569055826e-05	3.6829234523325645e-06	5.0820017651981783e-08	7.809070203531518e-07	1.0430991085108685e-07	3.2505307471787704e-09	0.00022649911997192922	1.0433896857804365e-05	1.3289618673653867e-08	0.00011352078165425877	0.0	0.00022453659064319476	0.0	1.6609921735807929e-06	8.304960792870023e-07	8.304960792870023e-07	1.6609921510706047e-06	3.4674733473760213	201.26303838089171	77.66362219009221	2.132888197006485e-05	1.3001068637017019e-06	8.112351223815852e-05	0.0	0.00012320051751830757	0.0009172893026042991	0.3485887742784737	2.540563754444185e-05	3.6830644971703208e-06	5.0840326087683556e-08	7.809110702788267e-07	1.0431047012357177e-07	3.2505329433722427e-09	0.00022650778709119095	1.0434303929517645e-05	1.3294959963407844e-08	0.00011472522207412237	0.0	0.0002245451840016278	0.0	0.0	0.0	0.0	0.0	3.5447843937383654	0.000711873131698199	4.983105505783988e-06	1.916579023410074e-05	4.983111966800081e-06	0.00023749072750472915	0.0009966251547769368	0.0003214916957230049	0.0	0.0	0.0	0.0	4.983125818786429e-06	1.0058084061695326e-05	0.0	0.0007118760836903236	4.983126172061238e-06	1.9165869719845273e-05	4.983132630728628e-06	4.983125863688139e-06	0.00032149302865621575	0.00023749171221197323	0.0009966292865435013	0.0	0.0	0.0	4.983146477602933e-06	1.0050086927320433e-05	0.0	0.0007118790345779036	4.983146830605133e-06	1.9165949175846096e-05	4.983153286925372e-06	4.983146522488324e-06	0.00032149436109074793	0.00023749269655080373	0.0009966334167643778	0.0	0.0	0.0	4.983167128691007e-06	1.0274207001624538e-05	0.0	0.0007118819845814809	4.9831674829596455e-06	1.9166028608041574e-05	4.983173936934106e-06	4.983167173560089e-06	0.00032149569312618393	0.00023749368059478729	0.0009966375457482462	17.165829144722974	0.0	0.0	0.00039801697478495193	0.006564440560253208	0.0011340276736773738	4.983187773594049e-06	4.982976483225402e-06	4.84898390007427e-05	5.654227032825098e-05	0.03071113268450167	4.113690078893717e-06	0.0028719186201565214	0.021640752222747604	0.00617884757960045	8.204014431448666e-07	0.0005777963112606295	0.004310468365916547	5.409655173730901e-06	0.001081931024382588	0.00034900967355564735	5.5481436286675115e-05	4.982976438205007e-06	0.0009965952786369155	0.00032148205749277285	3446.893794128257
173	24.1622633403324	0.06935677119507967	3371.106850070249	0.306316005518754	0.1447937195286629	1.4185220564980296	11.726820542195084	5.547021589552817	1.9315528857712665	8.92497320078625	0.0	19156.04856891531	30815.821062866427	0.023579957432754983	0.0	0.04418764820471858	1.827464035217602	0.44490478598510463	0.0	0.0013691854657197871	0.0	0.07321057990990791	1.0943486930437327	0.08333594133813728	55.73205549400204	12.398548692753216	103.96124068497276	10.119270363194111	0.0	2399.30212503356	96.0880073236339	0.0	0.0018500524951521938	0.0	0.012012009744552164	0.6624383356210858	0.6012088726812238	2.0358442527601124	0.0	0.09633499483446471	0.00256670267581961	0.0831470929870774	0.002223728458718087	5.525186469731571e-05	5.412568323962951	0.0031039052158818355	0.0	6.814055591309885e-05	0.0	0.27581796887134835	0.0	2.124023560871787	2.491323302772042e-06	0.06993751332922431	0.02627969912186211	0.12458342583640068	0.0	0.011756136211054988	0.019330269087920907	1.1270840945041039	0.4210288619382962	33381.20651572465	76.1352896225966	0.0011595339063136963	0.0	0.02533271943394783	0.11354982561857456	0.01995792103941843	0.13820379980365247	0.0	0.18779700129666427	0.0	0.0005800485101318462	0.0	0.11064500950184204	0.5579302270719834	15.998616726404059	0.0	1.1189452226137217e-06	0.0	0.0026749188266997634	3.223344619276556e-05	1.1542383548656052e-09	1.440046892553038e-06	2.9453001226469326e-05	9.554851940016221e-08	0.010115752772969677	0.8225876024506257	4.739110522623866e-08	7.572394598461841e-09	2.4498728519088484e-11	4.372608114934551e-06	1.015440270368163e-08	1.4811451564605948e-05	2.5914473270436534e-12	0.4304380779752138	0.0	0.009033110384640757	1.8062899387321005	0.5826741611841467	1.6606890271965387e-06	8.303445059741085e-07	1.7412696336098397e-05	3.6535305818524023e-07	7.307061168607469e-05	2.3571166641530133e-05	0.047796073756877354	1.1963457274296894e-05	0.03284405946792882	20.764491488491686	0.0	0.0	1.0056208026248578e-05	0.0	4.98219783753961e-06	0.8830524503814726	0.0	180.44647289343413	98.28914547675507	2.005240655897479e-05	0.0027300242576940074	0.0	0.05998107514514749	8.380928090879292e-09	4.973845423957172e-06	0.0002592109927204163	1.2915533781170633e-07	0.0	4.3714864480511686e-05	0.0005883543285434696	2.867988196295352e-07	2.1385172156790356e-08	0.4357369632531323	3.0700086371126506e-05	5.352205709375334e-08	0.0003636661537540988	0.002951855244480121	9.58224111968664e-09	3.249775684330349e-05	0.0	0.00013358301710366478	2.491323302772042e-06	1.7413269880582106e-05	2.491323280246252e-06	2.1275396755422194e-13	1.3595430858267136e-10	7.105730023024554e-05	2.2948687010612441e-07	1.1197571829455562e-06	1.9864407841767473	0.0064274871062168755	6.21192616283334e-08	3.972062221354064e-11	4.5977672896244063e-10	3.5161600731933224e-05	1.172932561352978e-08	2.9612359185743227e-08	4.942667995210827e-06	9.912827710284866e-09	4.962367481132616e-06	0.00041518155990438754	0.0025452418102406113	0.001238666383680214	9.889139788343786e-09	1.7417668889779784e-11	6.751499145127862e-10	4.150724665630205e-09	184.94171468053474	76.60254635768511	2.6862963779872785e-05	2.599712969306885e-06	0.00010208061715792199	0.0	0.00014261297322244035	0.0010611782305745508	0.3481518927097841	2.9388978173404208e-05	7.364754254530884e-06	1.2869131112469467e-07	1.8119745989833057e-06	2.4219220281783945e-07	7.534393940284016e-09	0.0004529303242097902	2.0864653252337707e-05	3.369040398002911e-08	0.00017427440144046448	0.0	0.0004495608772196427	0.0	0.0	0.0	0.0	0.0	3.541952284515098	200.83128362259612	78.07515592468492	2.1360034969713644e-05	1.2998199775968116e-06	8.119197641532758e-05	0.0	0.00012314009015939288	0.0009162810131373746	0.3485898257334824	2.5377711897045546e-05	3.682251333699126e-06	5.088362532043769e-08	7.799052345317234e-07	1.0423967726556584e-07	3.2462828983585157e-09	0.00022645778479792343	1.0431994055436236e-05	1.331458145344365e-08	0.00011351674212364016	0.0	0.0002244949661906432	0.0	1.6606890271965387e-06	8.303445059741086e-07	8.303445059741086e-07	1.66068900432405e-06	3.467469583960141	200.7541336374824	78.07267296999073	2.136735850351574e-05	1.2998704113718792e-06	8.1219704378003e-05	0.0	0.00012313498959459434	0.0009162430600469557	0.3485898253425224	2.537666067081968e-05	3.6823946509023357e-06	5.0904021641616195e-08	7.799095300272459e-07	1.0424026974164881e-07	3.246286084047136e-09	0.00022646659166764403	1.0432407579399097e-05	1.331994912739241e-08	0.00011472135887639124	0.0	0.00022450369803697924	0.0	0.0	0.0	0.0	0.0	3.544784899161272	0.0007117435243090456	4.982198150981185e-06	1.9162300405160366e-05	4.982204715797557e-06	0.0002374517501042626	0.0009964437489064452	0.000321433173047094	0.0	0.0	0.0	0.0	4.982218790155212e-06	1.0056250409613636e-05	0.0	0.0007117465236983217	4.982219149104469e-06	1.9162381167237578e-05	4.982225711505702e-06	4.9822188357781626e-06	0.0003214345273791179	0.00023745275063845813	0.0009964479470000983	0.0	0.0	0.0	4.982239780606696e-06	1.004825685852835e-05	0.0	0.0007117495219520642	4.982240139277427e-06	1.916246189873657e-05	4.98224669926512e-06	4.982239826212865e-06	0.0003214358811984737	0.00023745375079389729	0.0009964521435047037	0.0	0.0	0.0	4.982260763112955e-06	1.027234942655843e-05	0.0	0.0007117525192943938	4.982261123069077e-06	1.916254260569204e-05	4.982267680644662e-06	4.982260808702354e-06	0.0003214372346063604	0.00023745475064534255	0.0009964563387339547	17.26568506778304	0.0	0.0	0.0003979526509765658	0.006563199183651401	0.0011338382338337524	4.982281739242448e-06	4.982067043468806e-06	4.8481447878436255e-05	5.653150304124879e-05	0.03071398754468942	4.114156947158505e-06	0.0028786603941754326	0.021636238916866793	0.006179531438581273	8.205113125229738e-07	0.0005791629301261958	0.004309645589485112	5.408608421013608e-06	0.0010817216736723695	0.00034894213568914236	5.5472692301062926e-05	4.982066997723809e-06	0.0009964133903957555	0.0003214233791917326	3466.9338742685372
174	24.41403525157438	0.07078483481544595	3369.050243226637	0.30680928012945574	0.14653800601123362	1.4199229058902505	11.633607818503258	5.560296245508294	1.9461080062321743	8.986717737579287	0.0	18973.336544106947	30998.536726085273	0.023579939457501514	0.0	0.04423270021818303	1.8274307156328409	0.44492202573246314	0.0	0.0013690519573334111	0.0	0.07320991487787684	1.0978201340504536	0.08360374130133424	55.72861222559758	12.398264318073002	103.86163125474106	10.15195154622286	0.0	2399.269056855266	96.08800974714492	0.0	0.001850017247465355	0.0	0.012049515178380805	0.6624165966395837	0.6011986614971889	2.035848196712754	0.0	0.09637456489905821	0.002594389222607209	0.08404784609708801	0.0022709203398378545	5.642150219332078e-05	5.411488170596224	0.0031676873431642372	0.0	6.812744089830138e-05	0.0	0.2760520676866617	0.0	2.1237894742525576	2.4908682693049566e-06	0.06975970867675774	0.026482468562518662	0.12417257813894546	0.0	0.011764168957888696	0.01933009692333909	1.1242228385225843	0.4242681402422928	33566.08399340392	76.97011280378089	0.0011479042179691047	0.0	0.0252174468266969	0.11365820244575048	0.019976446507969942	0.13819989513652417	0.0	0.1877959460608211	0.0	0.0005797873275635512	0.0	0.1108976038496676	0.5576753585757903	15.998616981598422	0.0	1.1187373575450503e-06	0.0	0.002674344968983229	3.222768092413665e-05	1.1540294342768258e-09	1.4399048980955326e-06	2.9452552391350765e-05	9.552783603031195e-08	0.010115995395693704	0.822576971766656	4.7380944135612266e-08	7.572268240200089e-09	2.4493412605855763e-11	4.3724852901751536e-06	1.0152616469014317e-08	1.4811226330361282e-05	2.5908704109994436e-12	0.43044404473094244	0.0	0.00903307060656016	1.8062820447202017	0.5826716145148446	1.6603809729476808e-06	8.301904787255129e-07	1.7413249777040564e-05	3.653580082805898e-07	7.307160170589846e-05	2.3571486027081335e-05	0.047797595783538316	1.1963864186980423e-05	0.032845177445306475	20.864335030651294	0.0	0.0	1.0054344058971293e-05	0.0	4.981275812843599e-06	0.8830660895704647	0.0	179.83055242665947	98.80523100979566	2.0105530901673347e-05	0.0027295163455118097	0.0	0.05997309899100839	8.379377875177332e-09	4.972925413662808e-06	0.0002597755701336957	1.2950714634084727e-07	0.0	4.3687031596674675e-05	0.0005876213263726056	2.865158392370789e-07	2.1377177848118463e-08	0.4357377585164812	3.0661840903284766e-05	5.346762640820454e-08	0.0003635988865094677	0.0029513095103457327	9.614194309023187e-09	3.2495310459938356e-05	0.0	0.0001335586184971921	2.4908682693049566e-06	1.7426837503734917e-05	2.4908682464167478e-06	2.1271562120985917e-13	1.3592918824725159e-10	7.105742118209302e-05	2.2944076466334166e-07	1.1195945710450092e-06	1.9864485177929485	0.006426208201322163	6.211032069662451e-08	3.971259610091178e-11	4.5970739932338503e-10	3.5161686889403616e-05	1.1726999148835778e-08	2.960662094583911e-08	4.941753446638053e-06	9.910955956321961e-09	4.961449065333172e-06	0.00041510470973001577	0.0025447706583666568	0.0012384465846453298	9.887198638048604e-09	1.7443522559910893e-11	6.750249272327853e-10	4.149956287694702e-09	184.35299081522413	76.99160014735227	2.692478773839894e-05	2.59923216501886e-06	0.00010225215384388279	0.0	0.00014251434341065817	0.001059797367291929	0.34815326904066973	2.9350736354992337e-05	7.363392169598192e-06	1.2892104882553558e-07	1.8093826490203509e-06	2.4199370526253247e-07	7.523365093758837e-09	0.0004528465564505557	2.0860797629905582e-05	3.377180012881532e-08	0.00017426313941324077	0.0	0.00044947603358377723	0.0	0.0	0.0	0.0	0.0	3.5419533166293506	200.32293927228022	78.48366853404855	2.139855792933992e-05	1.2995788822417081e-06	8.128812675234294e-05	0.0	0.00012307424425925178	0.0009152323436726042	0.34859088047435804	2.5348667811798728e-05	3.6815683342114314e-06	5.0947131122702614e-08	7.788991791036198e-07	1.0416885910388931e-07	3.2420172873905604e-09	0.0002264157804530278	1.0430060431067465e-05	1.3339557668029235e-08	0.00011351264178446293	0.0	0.00022445267627644913	0.0	1.6603809729476808e-06	8.301904787255128e-07	8.301904787255128e-07	1.6603809497026922e-06	3.4674657594737326	200.24581042589816	78.48116052641784	2.140590622143762e-05	1.2996301407713163e-06	8.131593143175795e-05	0.0	0.0001230691058045232	0.0009151941319707253	0.3485908801316836	2.5347609421998566e-05	3.6817139878436527e-06	5.096761652667154e-08	7.789037338973255e-07	1.0416948666149267e-07	3.2420215196729585e-09	0.00022642473101310972	1.043048058881515e-05	1.3344952076412931e-08	0.00011471743824375944	0.0	0.0002244615505195827	0.0	0.0	0.0	0.0	0.0	3.5447854127196536	0.0007116118223636122	4.981276131381149e-06	1.9158754173075524e-05	4.981282802921397e-06	0.0002374121455817816	0.0009962594119093042	0.00032137370471539673	0.0	0.0	0.0	0.0	4.981297105911064e-06	1.0054387130996225e-05	0.0	0.0007116148704846557	4.981297470694592e-06	1.9158836247424414e-05	4.981304139751439e-06	4.9812971522755685e-06	0.0003213750810487834	0.00023741316238898308	0.000996263678197687	0.0	0.0	0.0	4.981318437335721e-06	1.0046397228500512e-05	0.0	0.00071161791743829	4.981318801834637e-06	1.9158918290337107e-05	4.981325468409626e-06	4.981318483682966e-06	0.00032137645685510107	0.00023741417880678394	0.0009962679428523707	0.0	0.0	0.0	4.981339760591894e-06	1.0270461850217426e-05	0.0	0.0007116209634522608	4.981340126395688e-06	1.9159000307945934e-05	4.98134679049018e-06	4.981339806921897e-06	0.0003213778322371853	0.00023741519491115678	0.0009962722061921203	17.36552271203982	0.0	0.0	0.0003978872865546304	0.006561937804034804	0.0011336457321547775	4.981361077273407e-06	4.981142880101398e-06	4.847292115525221e-05	5.6520561146815654e-05	0.030716888604507435	4.114631409534061e-06	0.00288551115630438	0.021631652667200702	0.006180226398162937	8.206229728421163e-07	0.0005805516924830765	0.0043088094934082225	5.407544725978487e-06	0.0010815089344938938	0.0003488735046169872	5.546380758141348e-05	4.981142833611403e-06	0.0009962285574242739	0.00032136375084607907	3486.973954408818
175	24.670574347425006	0.07225577173743311	3366.991173863428	0.30730486226909065	0.14831691007844508	1.421330645255124	11.54012575436334	5.573599126021987	1.9607140854797367	9.04860861639366	0.0	18790.631572523926	31181.245379893855	0.023579921126513307	0.0	0.04427852959210058	1.8273968181566649	0.4449395619818635	0.0	0.0013689161646158806	0.0	0.0732092383067918	1.1013511313958027	0.08387615697015018	55.72510997038977	12.397975042725367	103.76204056282002	10.185196678942221	0.0	2399.235420651067	96.08801221053933	0.0	0.0018499813462237171	0.0	0.0120876660719086	0.6623944673688789	0.6011882872244709	2.0358522057589665	0.0	0.09641388823350756	0.002622595693235153	0.08496550874739016	0.0023195142820644724	5.7626381633601016e-05	5.410387502079856	0.0032333645824684887	0.0	6.811410989064735e-05	0.0	0.2762865201168131	0.0	2.1235550344640637	2.4904058717354517e-06	0.0695794102805082	0.026688007568418968	0.12375739745094377	0.0	0.011772228189910791	0.019329921023790296	1.1213214761483468	0.4275515593613628	33750.94632984067	77.80930180598006	0.0011364503344587383	0.0	0.025103219388655305	0.11376554067611729	0.01999478959915529	0.13819592646466985	0.0	0.18779487348399831	0.0	0.0005795219238428701	0.0	0.1111542799623387	0.5574163710181907	15.99861724097241	0.0	1.1185260871113497e-06	0.0	0.002673761545727996	3.222182095053212e-05	1.1538170825399405e-09	1.4397605898253307e-06	2.94520948550683e-05	9.550680800536803e-08	0.010116242242485184	0.8225661294055214	4.737061368547856e-08	7.572139467850942e-09	2.4488008124005616e-11	4.372360541344567e-06	1.0150800899787139e-08	1.4810996741355475e-05	2.5902840627411277e-12	0.4304501157033935	0.0	0.009033030149563278	1.8062740159341175	0.5826690243637725	1.6600678723688853e-06	8.300339283084442e-07	1.7413812394611554e-05	3.653630349311689e-07	7.307260703678859e-05	2.357181035234607e-05	0.04779914304657298	1.1964277866488583e-05	0.03284631401419055	20.964160188079077	0.0	0.0	1.0052449610337326e-05	0.0	4.980338709666715e-06	0.8830800051522988	0.0	179.21540103060482	99.32056608325331	2.0158838782536347e-05	0.002729000116983606	0.0	0.05996489860302553	8.377802317097357e-09	4.971990363355317e-06	0.0002603416048241074	1.2985992078001927e-07	0.0	4.36589788457778e-05	0.000586885394222406	2.862308076195547e-07	2.1369036287291823e-08	0.43573856547642503	3.062344254439731e-05	5.3412811463624045e-08	0.0003635305196023206	0.0029507548577674034	9.646265275418473e-09	3.24927727707762e-05	0.0	0.00013353382503186165	2.4904058717354517e-06	1.7440376504550114e-05	2.490405848474637e-06	2.1267665214803176e-13	1.359036590018473e-10	7.105754541027916e-05	2.2939390296545748e-07	1.1194293704206752e-06	1.9864564147976047	0.006424908315027813	6.210123422566896e-08	3.970443835729891e-11	4.596369613184637e-10	3.5161775113200476e-05	1.1724634529295177e-08	2.960078873394762e-08	4.940823939910672e-06	9.909053570824175e-09	4.960515628017736e-06	0.0004150266025966573	0.0025442918000277213	0.0012382231955873756	9.885225687899712e-09	1.746981221197744e-11	6.748978956697626e-10	4.1491753418224256e-09	183.76503482788135	77.3799232915252	2.69867750036337e-05	2.5987435014216788e-06	0.00010242394649439685	0.0	0.00014241507494612655	0.0010584118790190765	0.34815465182049876	2.9312366458554362e-05	7.362007819787386e-06	1.2915084227475893e-07	1.806778256710086e-06	2.4179347711351137e-07	7.512284382460827e-09	0.0004527614194081763	2.0856878940726124e-05	3.3853337044770486e-08	0.00017425170032020346	0.0	0.00044938982342968513	0.0	0.0	0.0	0.0	0.0	3.541954365556871	199.8151778057876	78.89161692957337	2.1437152088790965e-05	1.2993338376402174e-06	8.138430824571146e-05	0.0	0.000123008044246963	0.0009141809717181273	0.3485919389842441	2.53195488814633e-05	3.6808741468919738e-06	5.101052850487107e-08	7.778887838885807e-07	1.0409744979534199e-07	3.237733625005284e-09	0.0002263730880581696	1.0428095115069879e-05	1.3364546194496053e-08	0.00011350847902351389	0.0	0.00022440970216838622	0.0	1.6600678723688853e-06	8.300339283084442e-07	8.300339283084442e-07	1.6600678487408835e-06	3.467461872192617	199.73807024127507	78.8890836616308	2.1444525275733727e-05	1.2993859442577598e-06	8.141219002419619e-05	0.0	0.00012300286804792836	0.0009141425028605256	0.3485919386833445	2.5318483368380743e-05	3.6810222030541883e-06	5.1031104221221225e-08	7.778936121865371e-07	1.0409811437792015e-07	3.2377389629678744e-09	0.00022638218637381521	1.0428522093910418e-05	1.3369967696609692e-08	0.00011471345866362567	0.0	0.0002244187228415355	0.0	0.0	0.0	0.0	0.0	3.544785934642609	0.0007114779667979602	4.980339033444252e-06	1.9155149947306723e-05	4.980345814724674e-06	0.00023737189631028646	0.0009960720611358947	0.00032131326406256445	0.0	0.0	0.0	0.0	4.980360352806533e-06	1.005249339048206e-05	0.0	0.0007114810650279667	4.980360723589258e-06	1.9155233371009626e-05	4.980367502316975e-06	4.980360399933551e-06	0.00032131466301917917	0.00023737292985083564	0.0009960763975466538	0.0	0.0	0.0	4.98038203484259e-06	1.00445072037791e-05	0.0	0.0007114841620582325	4.980382405334499e-06	1.9155316762405702e-05	4.980389181511102e-06	4.980382081951872e-06	0.0003213160614341266	0.00023737396299119238	0.000996080732278463	0.0	0.0	0.0	4.980403708483909e-06	1.0268543426727419e-05	0.0	0.0007114872581202728	4.9804040803007934e-06	1.9155400127728848e-05	4.980410853927658e-06	4.980403755575466e-06	0.0003213174594119426	0.00023737499580858728	0.000996085065655356	17.46534178092613	0.0	0.0	0.0003978208521332252	0.00656065585833464	0.0011334500822358694	4.980425375350658e-06	4.9802035777266585e-06	4.8464255011171903e-05	5.650943971301354e-05	0.030719837166869997	4.115113681077344e-06	0.002892473977504553	0.021626991418919557	0.0061809327720187685	8.207364748847889e-07	0.000581963223331774	0.004307959701943328	5.406463610773874e-06	0.0010812927112766816	0.000348803749505316	5.545477817526906e-05	4.980203530470637e-06	0.0009960406966429147	0.0003213031456519041	3507.0140345490986
176	24.932019395337218	0.0737712837167506	3364.929506049559	0.3078027653226227	0.15013144449104326	1.4227452536187297	11.446372446089665	5.586930216523786	1.9753714552737214	9.110646418556536	0.0	18607.93383990263	31363.94683956097	0.023579902428532213	0.0	0.04432515929627939	1.8273623256496632	0.4449574034873772	0.0	0.0013687780204750114	0.0	0.07320854985496995	1.1049434370697064	0.08415332461538232	55.721546993144166	12.397680722028165	103.66246890857452	10.219022426334758	0.0	2399.201199667676	96.08801471495245	0.0	0.0018499447720509068	0.0	0.012126481462109756	0.6623719362705908	0.6011777450029766	2.035856281757589	0.0	0.09645295726449002	0.0026513369885964705	0.08590056547633532	0.002369565331239298	5.886789927122993e-05	5.409265695704329	0.0033010113365413013	0.0	6.810055674502166e-05	0.0	0.27652132624596887	0.0	2.1233202414354997	2.4899359022951885e-06	0.06939656542056992	0.02689637501062911	0.12333778987771457	0.0	0.01178031467751898	0.019329741260609917	1.1183791591314107	0.4308800546444754	33935.793501271895	78.65285127642338	0.0011251685955348618	0.0	0.024990022955236606	0.11387185534459182	0.020012953103133602	0.13819189196846898	0.0	0.1877937830727151	0.0	0.0005792521802078528	0.0	0.11141515267224272	0.5571531485055577	15.998617504644805	0.0	1.118311314534428e-06	0.0	0.0026731682842579996	3.221586358347132e-05	1.1536012022651921e-09	1.4396139022664784e-06	2.9451628363098045e-05	9.548542550221022e-08	0.010116493439004164	0.8225550691517809	4.736010904812654e-08	7.57200821095251e-09	2.4482512549364835e-11	4.372233815798426e-06	1.0148955163676034e-08	1.481076267028442e-05	2.5896880153857614e-12	0.4304562939995897	0.0	0.009032988993751078	1.8062658484227239	0.5826663894561344	1.6597495820212917e-06	8.298747830033468e-07	1.7414384452158737e-05	3.6536814021283235e-07	7.307362809391676e-05	2.3572139751274132e-05	0.047800716270194304	1.1964698507444898e-05	0.03284746970929636	21.063966661492543	0.0	0.0	1.005052381438795e-05	0.0	4.979386099624922e-06	0.8830942052658457	0.0	178.60102178575687	99.83514792254668	2.0212331119184184e-05	0.0027284753358186734	0.0	0.05995646737075714	8.376200696689633e-09	4.97103984576404e-06	0.00026090909241834986	1.3021364890418152e-07	0.0	4.363070627622579e-05	0.0005861465152667	2.8594369309539373e-07	2.1360745685552555e-08	0.4357393844391508	3.058489041617784e-05	5.33576063836123e-08	0.00036346102179242174	0.002950191033386881	9.678453787590874e-09	3.249014103524526e-05	0.0	0.0001335086255672539	2.4899359022951885e-06	1.7453885285983014e-05	2.4899358786512586e-06	2.1263704269905136e-13	1.358777092340847e-10	7.10576730140204e-05	2.2934626348118123e-07	1.1192615080912557e-06	1.9864644800148534	0.006423586849880409	6.209199807063354e-08	3.9696145235439655e-11	4.595653836565037e-10	3.516186546522654e-05	1.1722230668519823e-08	2.959485987774575e-08	4.9398790500558465e-06	9.907119683154651e-09	4.959566742411127e-06	0.0004149472027928418	0.002543805016273188	0.001237996114607679	9.883220033365184e-09	1.7496550509354046e-11	6.747687617437036e-10	4.148381470943734e-09	183.1778492950572	77.76751382583736	2.7048925733554703e-05	2.5982467552438293e-06	0.00010259598992038234	0.0	0.00014231516790020926	0.001057021733904987	0.3481560411287521	2.927386760225417e-05	7.360600572585888e-06	1.2938067314011716e-07	1.8041612345319507e-06	2.4159149939729447e-07	7.501151035802229e-09	0.0004526748741833186	2.0852895392945917e-05	3.3935011727421406e-08	0.00017424007928651216	0.0	0.0004493022080668706	0.0	0.0	0.0	0.0	0.0	3.5419554317747304	199.30800072785323	79.29899991414797	2.1475817604230765e-05	1.2990847315409512e-06	8.148051738811826e-05	0.0	0.0001229414921178122	0.0009131268811105582	0.34859300130209064	2.5290354658490943e-05	3.680168453743406e-06	5.1073810674404996e-08	7.768739761810522e-07	1.0402544256344936e-07	3.2334316115116908e-09	0.0002263296880565544	1.0426097206598158e-05	1.3389545869358148e-08	0.00011350425217519116	0.0	0.00022436602446176043	0.0	1.6597495820212917e-06	8.298747830033471e-07	8.298747830033471e-07	1.6597495579993882e-06	3.467457920330604	199.23091458751315	79.29644117752605	2.148321582505757e-05	1.2991377103041653e-06	8.150847665530703e-05	0.0	0.00012293627833060144	0.0009130881566318202	0.348593001036207	2.5289282064600847e-05	3.6803189805886887e-06	5.1094477966431046e-08	7.768790926511067e-07	1.0402614617937244e-07	3.23343811616023e-09	0.0002263389383191742	1.04265311996529e-05	1.3394994834089212e-08	0.00011470941857378323	0.0	0.0002243751957234303	0.0	0.0	0.0	0.0	0.0	3.5447864651674887	0.000711341896428127	4.979386428790909e-06	1.915148608023768e-05	4.9793933229202905e-06	0.0002373309840329502	0.0009958816109675687	0.0003212518234655955	0.0	0.0	0.0	0.0	4.979408102749012e-06	1.0050568322701824e-05	0.0	0.0007113450461856961	4.9794084797008334e-06	1.9151570891499896e-05	4.979415371205025e-06	4.979408150660142e-06	0.00032125324568580365	0.00023733203478094433	0.0009958860194854149	0.0	0.0	0.0	4.9794301453200045e-06	1.004258592091435e-05	0.0	0.0007113481947097905	4.97943052197458e-06	1.915165566954599e-05	4.979437410855451e-06	4.979430193212898e-06	0.000321254667349137	0.00023733308511749736	0.0009958904262772088	0.0	0.0	0.0	4.979452179260749e-06	1.0266593279699124e-05	0.0	0.000711351342235921	4.979452557260918e-06	1.9151740420717417e-05	4.979459443520141e-06	4.979452227135414e-06	0.0003212560885619356	0.00023733413512117498	0.0009958948316725765	17.56514196950213	0.0	0.0	0.00039775331726011215	0.006559352762629036	0.001133251194521387	4.97947420621937e-06	4.9792487060273735e-06	4.8455445489004535e-05	5.649813363015784e-05	0.030722834582044087	4.115603984690901e-06	0.002899552039323462	0.021622253043528862	0.006181650884997185	8.208518712553609e-07	0.000583398170192748	0.004307095825705322	5.405364580357138e-06	0.0010810729050120332	0.00034873283841021054	5.544559998894049e-05	4.979248657983546e-06	0.000995849721987936	0.00032124153584187206	3527.0541146893793
177	25.19851507461656	0.07533316498852581	3362.8650978280984	0.30830300332516214	0.15198267365430365	1.424166709806224	11.352345985887359	5.6002894526037865	1.9900804535160823	9.172831721105958	0.0	18425.243539573763	31546.64091281316	0.023579883351744643	0.0	0.044372613268216475	1.827327220241633	0.4449755593713128	0.0	0.001368637455015214	0.0	0.07320784916626442	1.1085988763043881	0.08443538623179281	55.717921486054244	12.3973812052186	103.56291659982887	10.2534461555353	0.0	2399.1663764470172	96.08801726156202	0.0	0.0018499075047575255	0.0	0.012165981185578462	0.6623489913222911	0.6011670297576555	2.0358604266376465	0.0	0.09649176408171885	0.002680628637727309	0.08685352122742981	0.0024211314986537663	6.014752703619122e-05	5.4081221010202345	0.0033707060101548824	0.0	6.808677507829137e-05	0.0	0.2767564861358996	0.0	2.123085095118935	2.4894581458019875e-06	0.06921111977689487	0.02710763155687453	0.12291365870391134	0.0	0.011788429205482063	0.019329557468393453	1.1153950134542976	0.43425458985568577	34120.62547838718	79.50075833057475	0.0011140550316397527	0.0	0.024877842960670558	0.11397716149961246	0.020030940506618557	0.1381877897618582	0.0	0.18779267431469576	0.0	0.0005789779733747379	0.0	0.11168034118969519	0.5568855707285721	15.998617772739065	0.0	1.118092939234591e-06	0.0	0.0026725649016725414	3.2209806035809274e-05	1.1533816924879774e-09	1.439464767391168e-06	2.945115265083767e-05	9.546367832943173e-08	0.010116749116303394	0.8225437845424547	4.7349425214832387e-08	7.571874396256063e-09	2.4476923263124534e-11	4.372105058990798e-06	1.0147078397894188e-08	1.4810523984781075e-05	2.5890819920843364e-12	0.4304625828606588	0.0	0.009032947118407563	1.8062575380726282	0.5826637084646936	1.6594259528278509e-06	8.297129682715008e-07	1.7414966223176514e-05	3.653733262673362e-07	7.30746653056344e-05	2.357247436204956e-05	0.04780231620651837	1.1965126311981407e-05	0.03284864508596799	21.163754143127285	0.0	0.0	1.0048565773493442e-05	0.0	4.978417538664965e-06	0.8831086983755504	0.0	177.98741779053853	100.34897374388963	2.0266008852363713e-05	0.0027279417572230523	0.0	0.05994779843447584	8.374572268097377e-09	4.970073418242796e-06	0.00026147802819266906	1.30568317788376e-07	0.0	4.360221397876754e-05	0.0005854046722714515	2.8565446297347406e-07	2.135230421095559e-08	0.43574021572168564	3.054618361904809e-05	5.330200510433077e-08	0.00036339036071531146	0.0029496177748658692	9.710759586182778e-09	3.248741241452661e-05	0.0	0.00013348300856541546	2.4894581458019875e-06	1.7467362191833014e-05	2.4894581217640018e-06	2.1259677454347337e-13	1.3585132690317908e-10	7.105780409666366e-05	2.2929782387576998e-07	1.1190909084764328e-06	1.986472718462195	0.006422243186130079	6.208260792255151e-08	3.968771284823626e-11	4.5949263392441817e-10	3.516195800988032e-05	1.1719786439584314e-08	2.9588831605983233e-08	4.938918336458245e-06	9.905153390547085e-09	4.958601966028449e-06	0.000414866473292493	0.0025433100800774525	0.001237765236102374	9.881180736376252e-09	1.7523750644813846e-11	6.746374652365635e-10	4.1475743048201734e-09	182.5914368112841	78.154369785417	2.7111240084489082e-05	2.5977416952138147e-06	0.00010276827869227353	0.0	0.00014221462244063977	0.0010556268990664429	0.3481574370475963	2.9235238875679078e-05	7.359169772817151e-06	1.2961052234916251e-07	1.8015313884755706e-06	2.41387752615419e-07	7.489964256546531e-09	0.0004525868804827946	2.0848845130511263e-05	3.40168210532253e-08	0.00017422827129396363	0.0	0.0004492131474184469	0.0	0.0	0.0	0.0	0.0	3.5419565157771182	198.80140955236902	79.70581629029836	2.151455464025461e-05	1.2988314472897727e-06	8.157675052754995e-05	0.0	0.00012287458999086408	0.0009120700550306354	0.34859406746835114	2.5261084677172942e-05	3.679450924295519e-06	5.1136970563523536e-08	7.758546804440577e-07	1.0395283040389491e-07	3.2291109355391145e-09	0.00022628556012429496	1.042406576947548e-05	1.3414555482626033e-08	0.00011349995951736895	0.0	0.0002243216229906544	0.0	1.6594259528278509e-06	8.297129682715007e-07	8.297129682715007e-07	1.6594259284005705e-06	3.4674539020359934	198.72434497761816	79.70323187562192	2.1521978038462226e-05	1.2988853234585065e-06	8.160478768693815e-05	0.0	0.00012286933878834648	0.0009120310765843352	0.34859406723033937	2.5260005048244363e-05	3.679603993382529e-06	5.115773075879302e-08	7.758601004693492e-07	1.0395357516547306e-07	3.2291186708524135e-09	0.00022629496673474747	1.0424506979513504e-05	1.3420032297478592e-08	0.00011470531638044523	0.0	0.00022433094920719797	0.0	0.0	0.0	0.0	0.0	3.5447870045399985	0.0007112035478410169	4.978417873375311e-06	1.9147760863995724e-05	4.978424883617659e-06	0.00023728938984277802	0.0009956879726916294	0.00032118935430062003	0.0	0.0	0.0	0.0	4.978439912176093e-06	1.0048611031018559e-05	0.0	0.0007112067506145773	4.978440295475289e-06	1.914784710291411e-05	4.978447303013788e-06	4.978439960894e-06	0.0003211908004560145	0.00023729045829553377	0.0009956924553976274	0.0	0.0	0.0	4.978462325687296e-06	1.0040632485633285e-05	0.0	0.0007112099521180067	4.978462708682393e-06	1.9147933307629058e-05	4.978469713519009e-06	4.978462374386411e-06	0.00032119224603799183	0.00023729152632461563	0.0009956969363263091	0.0	0.0	0.0	4.978484730311933e-06	1.0264610501832168e-05	0.0	0.0007112131525908504	4.978485114673613e-06	1.9148019484590577e-05	4.978492116810151e-06	4.978484778992278e-06	0.0003211936911547159	0.00023729259400993754	0.0009957014158129573	17.66492296412938	0.0	0.0	0.0003976846504278443	0.00655802791328455	0.0011330489763909514	4.978507127726414e-06	4.9782778177714214e-06	4.844648847552095e-05	5.6486637585985006e-05	0.030725882248691046	4.116102551478316e-06	0.002906748645352929	0.021617435328239815	0.006182381074121189	8.209692165592782e-07	0.0005848572055339871	0.004306217460044432	5.404247120145421e-06	0.0010808494127831061	0.0003486607381239938	5.543626876869859e-05	4.978277768916838e-06	0.0009956555440124434	0.0003211788925545661	3547.0941948296595
178	25.47021185917738	0.0769432998116803	3360.79780132194	0.30880558931824337	0.15387170014501297	1.425594985353022	11.25804446631932	5.613676821797447	2.004841408401868	9.235165028559257	0.0	18242.560872391245	31729.327399883707	0.023579863883818362	0.0	0.04442091646670319	1.8272914832970137	0.4449940391455781	0.0	0.0013684943953694228	0.0	0.07320713586935809	1.1123193521239063	0.08472248988109289	55.714231564235206	12.397076335094148	103.46338395319391	10.288485974627378	0.0	2399.1309327871963	96.08801985159602	0.0	0.0018498695233022376	0.0	0.012206185924910858	0.662325619992371	0.6011561361891709	2.0358646424078057	0.0	0.09653030044857833	0.002710486781157098	0.08782490083468651	0.0024742736625560013	6.14668103951434e-05	5.406956040573115	0.0034425308932080735	0.0	6.807275823627064e-05	0.0	0.27699199982511197	0.0	2.1228495954902664	2.488972378357727e-06	0.06902301734951238	0.027321839757103866	0.12248490417926215	0.0	0.011796572617773907	0.019329369511866708	1.1123681380605681	0.43767615854540437	34305.44222932618	80.35302104438905	0.0011031070501684732	0.0	0.024766667170945524	0.1140814727293001	0.02004875304783616	0.13818361787882613	0.0	0.18779154667526646	0.0	0.0005786991749132563	0.0	0.11194996969941587	0.5566135123570584	15.998618045383877	0.0	1.1178708563699644e-06	0.0	0.002671951103036439	3.220364540111819e-05	1.1531584479253002e-09	1.4393131142821247e-06	2.945066744287526e-05	9.544155586228265e-08	0.010117009411087586	0.8225322688510739	4.7338556963796805e-08	7.571737947513488e-09	2.447123753513382e-11	4.3719742140974245e-06	1.0145169702725026e-08	1.4810280547054298e-05	2.5884657042217866e-12	0.4304689856675328	0.0	0.009032904501943757	1.8062490805971	0.582660980006373	1.6590968293920125e-06	8.295484064144778e-07	1.741555799182563e-05	3.653785953052295e-07	7.307571911405223e-05	2.357281432731964e-05	0.047803943637	1.1965561490208935e-05	0.03284984072147205	21.263522316408988	0.0	0.0	1.004657455156255e-05	0.0	4.9774325637062184e-06	0.88312349329146	0.0	177.37459216174838	100.86204075419218	2.03198729414099e-05	0.0027273991259341834	0.0	0.05993888467295159	8.37291625356399e-09	4.969090619213649e-06	0.00026204840704274155	1.3092391362573235e-07	0.0	4.357350208270271e-05	0.0005846598475699394	2.853630833732015e-07	2.1343709972065107e-08	0.4357410596544158	3.0507321230839778e-05	5.32460013410493e-08	0.00036331850262231454	0.0029490348086898756	9.743182367801563e-09	3.248458395410405e-05	0.0	0.00013345696202104212	2.488972378357727e-06	1.748080549541346e-05	2.488972353914209e-06	2.125558285755277e-13	1.358244994519488e-10	7.10579387657798e-05	2.292485608589088e-07	1.1189174927237235e-06	1.9864811353634095	0.00642087667749737	6.207305928943323e-08	3.967913714233383e-11	4.594186783080908e-10	3.5162052814173844e-05	1.1717300667318206e-08	2.9582701028784534e-08	4.9379413396212046e-06	9.903153751568137e-09	4.9576208374234935e-06	0.0004147843754829059	0.002542806754687911	0.0012375304499379505	9.879106818721484e-09	1.7551426361787306e-11	6.745039433498589e-10	4.146753457350281e-09	182.00579998968237	78.54048920496463	2.717371820045987e-05	2.5972280801702855e-06	0.00010294080711242625	0.0	0.00014211343880789218	0.0010542273404667813	0.3481588396624488	2.919647933648323e-05	7.357714737287223e-06	1.2984036990734258e-07	1.7988885168476467e-06	2.4118221655498513e-07	7.478723215856332e-09	0.00045249739629034765	2.0844726217997588e-05	3.4098761719143135e-08	0.00017421627110746082	0.0	0.000449122599694139	0.0	0.0	0.0	0.0	0.0	3.5419576180793775	198.29540580275474	80.1120648601709	2.1553363367159775e-05	1.298573863280281e-06	8.167300386374659e-05	0.0	0.00012280734009944143	0.0009110104759631777	0.34859513752513044	2.5231738452530928e-05	3.6787212140490433e-06	5.120000080126733e-08	7.748308179659598e-07	1.0387960603454406e-07	3.2247712726054856e-09	0.0002262406830747274	1.0421999827780778e-05	1.3439573768850277e-08	0.00011349559925500651	0.0	0.0002242764767332463	0.0	1.6590968293920123e-06	8.295484064144774e-07	8.295484064144774e-07	1.65909680454742e-06	3.4674498153778948	198.21836293406125	80.1094545570385	2.1560812090350428e-05	1.2986286633545841e-06	8.170111933187356e-05	0.0	0.00012280205167259845	0.0009109712453386694	0.34859513730745556	2.5230651838092208e-05	3.6788769004495887e-06	5.122085528749099e-08	7.748365577387994e-07	1.0388039416577269e-07	3.224780305930886e-09	0.00022625025064991982	1.0422448467526246e-05	1.3445078838232603e-08	0.00011470115042164863	0.0	0.0002242859624852913	0.0	0.0	0.0	0.0	0.0	3.54478755301632	0.0007110628549063826	4.977432904124514e-06	1.9143972517526765e-05	4.977440033906178e-06	0.0002372470940213782	0.0009954910537966792	0.00032112582671784095	0.0	0.0	0.0	0.0	4.977455318531928e-06	1.004662058040265e-05	0.0	0.0007110661122601306	4.977455708365821e-06	1.914406022622164e-05	4.9774628353630605e-06	4.977455368080412e-06	0.0003211272975146298	0.000237248180701757	0.0009954956128797707	0.0	0.0	0.0	4.977478113928035e-06	1.003864596544603e-05	0.0	0.0007110693683060643	4.977478503450772e-06	1.9144147899699735e-05	4.977485627665253e-06	4.977478163457166e-06	0.00032112876772095225	0.00023724926694586548	0.000995500170132647	0.0	0.0	0.0	4.977500900173077e-06	1.0262594147174727e-05	0.0	0.0007110726232876715	4.977501291084001e-06	1.9144235544517252e-05	4.977508412517166e-06	4.977500949682876e-06	0.0003211302374467522	0.00023725035283493276	0.0009955047258961062	17.76468444213877	0.0	0.0	0.00039761481879183914	0.006556680682188165	0.0011328433313330783	4.977523678971049e-06	4.97729044676839e-06	4.843737968395744e-05	5.647494604397705e-05	0.030728981624158543	4.116609622264288e-06	0.0029140672384587877	0.021612535966722596	0.0061831236910648785	8.210885677668749e-07	0.0005863410302646869	0.004305324183505993	5.403110693845134e-06	0.0010806221273309774	0.0003485874140403443	5.542678008118566e-05	4.977290397079188e-06	0.000995458069477987	0.0003211151857071548	3567.13427496994
179	25.74726491609716	0.07860364828989554	3358.727463836846	0.30931053541214554	0.15579963531243346	1.4270300449629787	11.163465952950178	5.6270923917535525	2.019654644107752	9.297646795435423	0.0	18059.88604547116	31912.006094744625	0.023579844012102225	0.0	0.04447009470392686	1.8272550955557827	0.4450128526475433	0.0	0.001368348766181892	0.0	0.07320640958027043	1.1161068328624315	0.08501478871202517	55.710475278156075	12.39676594904949	103.36387129437315	10.324160610843013	0.0	2399.0948498650923	96.08802248633145	0.0	0.001849830805925229	0.0	0.012247117070661503	0.662301809321214	0.6011450588304721	2.0358689311564597	0.0	0.09656855786686434	0.002740928047820508	0.08881524501041844	0.0025290551052246303	6.282735618985032e-05	5.405766815077388	0.003516571539105213	0.0	6.805849932081387e-05	0.0	0.27722786732764926	0.0	2.1226137425504708	2.48847836651064e-06	0.0688322009249909	0.027539063518840355	0.12205142434711728	0.0	0.011804745831932233	0.01932917732516131	1.1092976123684488	0.44114577570738606	34490.24373311573	81.20963172057301	0.0010923211413401857	0.0	0.024656481862615928	0.11418480335242416	0.020066393641567242	0.13817937427218235	0.0	0.18779039959935911	0.0	0.0005784156516743911	0.0	0.11222416693473236	0.5563368434625018	15.998618322712474	0.0	1.1176449573852893e-06	0.0	0.0026713265817877156	3.2197378654652484e-05	1.1529313590111088e-09	1.4391588695055403e-06	2.945017245358452e-05	9.541904705720468e-08	0.010117274464606422	0.8225205151034038	4.732749886734305e-08	7.571598785653642e-09	2.4465452527639425e-11	4.371841222173441e-06	1.0143228141695584e-08	1.4810032214268339e-05	2.5878388519420833e-12	0.4304755059126233	0.0	0.009032861122000507	1.806240471556491	0.5826582026489582	1.6587620508185242e-06	8.293810169846458e-07	1.7416160053464342e-05	3.653839496446729e-07	7.307678998280484e-05	2.3573159796720777e-05	0.04780559937388837	1.1966004260529506e-05	0.03285105721585479	21.363270855646167	0.0	0.0	1.0044549174006403e-05	0.0	4.97643069262598e-06	0.8831385991462702	0.0	176.7625480349602	101.37434615098444	2.0373924356582518e-05	0.002726847175879531	0.0	0.059929718687051714	8.37123184238726e-09	4.9680909675472196e-06	0.0002626202235190195	1.3128042175071936e-07	0.0	4.3544570745922246e-05	0.0005839120231101885	2.8506951919374725e-07	2.1334961010477274e-08	0.43574191658178124	3.046830230926838e-05	5.3189588582099666e-08	0.0003632454123353017	0.0029484418494500394	9.775721781503742e-09	3.2481652572880136e-05	0.0	0.00013343047341658602	2.48847836651064e-06	1.7494213393864152e-05	2.4884783416497713e-06	2.125141849133235e-13	1.3579721381523026e-10	7.105807713260847e-05	2.291984502129339e-07	1.1187411786362764e-06	1.986489736131654	0.006419486651965407	6.206334752160837e-08	3.9670413903037504e-11	4.593434815716776e-10	3.5162149947575074e-05	1.1714772129745935e-08	2.9576465139798648e-08	4.936947581375904e-06	9.901119786668615e-09	4.956622876400412e-06	0.00041470086918256695	0.0025422947937669494	0.0012372916414144534	9.87699726285158e-09	1.7579591854063862e-11	6.743681307336582e-10	4.145918526801197e-09	181.42094146252398	78.92587011883822	2.7236360206104725e-05	2.5967056586586435e-06	0.00010311356923599547	0.0	0.00014201161727495792	0.0010528230229260437	0.34816024906206344	2.915758801066889e-05	7.356234753643391e-06	1.3007019490812868e-07	1.7962324097788752e-06	2.409748701715119e-07	7.467427051137973e-09	0.0004524063777965266	2.084053663736374e-05	3.418083022976341e-08	0.00017420407321794198	0.0	0.00044903052132109247	0.0	0.0	0.0	0.0	0.0	3.541958739218749	197.789991012293	80.51774442552099	2.159224395850624e-05	1.2983118535810208e-06	8.176927347412233e-05	0.0	0.00012273974476742538	0.0009099481258057441	0.3485962115159973	2.5202315483325492e-05	3.677978966252922e-06	5.1262893766351454e-08	7.738023071891621e-07	1.0380576191747274e-07	3.2204122864673686e-09	0.00022619503496773663	1.0419898370879735e-05	1.3464599416634653e-08	0.00011349116952386241	0.0	0.00022423056392043217	0.0	1.6587620508185244e-06	8.293810169846462e-07	8.293810169846462e-07	1.658762025544669e-06	3.4674456583462074	197.71296998911143	80.51510802248863	2.159971815442142e-05	1.2983676043286352e-06	8.179746766721606e-05	0.0	0.00012273441931314654	0.0009099086448472028	0.3485962113110069	2.5201221934423087e-05	3.6781373457968728e-06	5.128384392760035e-08	7.738083831797419e-07	1.0380659567467098e-07	3.2204226863036997e-09	0.00022620476817118498	1.0420354655207065e-05	1.3470133142987465e-08	0.00011469691892406198	0.0	0.00022424021383479837	0.0	0.0	0.0	0.0	0.0	3.544788110863881	0.0007109197487546863	4.976431038917394e-06	1.9140119186517917e-05	4.976438291699318e-06	0.00023720407600727372	0.0009952907578820182	0.0003210612096185087	0.0	0.0	0.0	0.0	4.9764538398132775e-06	1.0044595996507042e-05	0.0	0.0007109230622709043	4.97645423637132e-06	1.9140208407571043e-05	4.97646148629296e-06	4.9764538902164245e-06	0.0003210627057717497	0.00023720518144452107	0.0009952953955595827	0.0	0.0	0.0	4.976477028181226e-06	1.0036625387804489e-05	0.0	0.0007109263744439656	4.976477424421285e-06	1.9140297592455015e-05	4.976484671484518e-06	4.9764770785645e-06	0.00032106420131858287	0.00023720628643370686	0.0009953000313575435	0.0	0.0	0.0	4.976500207151173e-06	1.0260543228284389e-05	0.0	0.0007109296855216643	4.976500604802065e-06	1.9140386747842132e-05	4.9765078490085556e-06	4.9765002575145845e-06	0.0003210656963708923	0.0002372073910574983	0.000995304665622709	17.86442607151335	0.0	0.0	0.0003975437880177654	0.006555310411767631	0.001132634158378347	4.976523378457148e-06	4.976286110332481e-06	4.842811467782326e-05	5.646305327491281e-05	0.03073213422799101	4.117125447793701e-06	0.0029215113896445643	0.02160755257294305	0.006183879101366034	8.212099840522137e-07	0.0005878503712749294	0.004304415559640353	5.4019547463970595e-06	0.001080390937643792	0.00034851283034865934	5.5417129336738044e-05	4.976286059784747e-06	0.0009952572018473945	0.0003210503841583835	3587.174355110221
180	26.029837402950353	0.08031630371771711	3356.65392460747	0.3098178593912609	0.1577677120345423	1.4284718741597013	11.068608540945512	5.640535830485848	2.0345205330165865	9.36027765000206	0.0	17877.219275935866	32094.676781509723	0.023579823723130344	0.0	0.04452017491354167	1.827218036897883	0.44503201013925947	0.0	0.0013682004888927398	0.0	0.0732056698981238	1.119963370156514	0.08531244242925323	55.70665059574032	12.396449877523509	103.26437895858847	10.36048960549153	0.0	2399.058108040723	96.08802516708137	0.0	0.0018497913299131046	0.0	0.012288796933311145	0.6622775457858426	0.6011337919599097	2.035873295040399	0.0	0.09660652735913353	0.0027719699227970692	0.08982512234606455	0.002585543427069119	6.423088117877234e-05	5.404553686793761	0.003592919272287377	0.0	6.804399121047898e-05	0.0	0.27746408863239663	0.0	2.1223775363261224	2.487975870009648e-06	0.06863861148856808	0.027759368787675088	0.12161311425748704	0.0	0.011812949655506265	0.019328980594547338	1.1061824867433119	0.4446644884960276	34675.02996005626	82.07058668290661	0.0010816939966058375	0.0	0.024547274039527715	0.11428716726807535	0.02008386469285863	0.13817505683833423	0.0	0.18778923251671434	0.0	0.0005781272662263347	0.0	0.11250306579134688	0.5560554299231145	15.998618604862616	0.0	1.1174151300536273e-06	0.0	0.0026706910223678756	3.2191002691678786e-05	1.1527003132741594e-09	1.4390019572407356e-06	2.944966738612092e-05	9.539614054632474e-08	0.01011754442444447	0.8225085160449866	4.731624533856757e-08	7.571456828532522e-09	2.4459565319535062e-11	4.371706022855789e-06	1.0141252753859072e-08	1.4809778837959296e-05	2.587201126844147e-12	0.43048214724770145	0.0	0.00903281695529865	1.8062317063282147	0.582655374900607	1.6584214507623175e-06	8.292107168091029e-07	1.7416772715219604e-05	3.6538939168082013e-07	7.307787839092073e-05	2.357351092470847e-05	0.047807284261775045	1.1966454849875094e-05	0.03285229519259354	21.462999425603737	0.0	0.0	1.0042488640658599e-05	0.0	4.975411430644758e-06	0.8831540254441398	0.0	176.1512885650803	101.88588712229772	2.0428164108819854e-05	0.0027262856342708803	0.0	0.05992029278780189	8.369518203410294e-09	4.967073969974081e-06	0.0002631934717634928	1.316378269538966e-07	0.0	4.351542018649179e-05	0.0005831611803262691	2.8477373441829967e-07	2.13260553458666e-08	0.4357427868569975	3.0429125885226196e-05	5.3132760146066365e-08	0.00036317105378845754	0.0029478386047174475	9.808377473296417e-09	3.2478615100052696e-05	0.0	0.00013340352986992743	2.487975870009648e-06	1.7507584031967512e-05	2.4879758447193243e-06	2.124718231500885e-13	1.3576945657712824e-10	7.1058219313464e-05	2.291474670340601e-07	1.1185618821953177e-06	1.9864985263979558	0.006418072418500491	6.205346780817305e-08	3.9661538796141156e-11	4.59267007667725e-10	3.516224948250916e-05	1.1712199570349476e-08	2.9570120850124778e-08	4.935936570769664e-06	9.899050489792835e-09	4.955607589922356e-06	0.00041461591313527997	0.002541773944346646	0.001237048692903593	9.874851023077237e-09	1.7608261939202412e-11	6.74229960290198e-10	4.145069100627508e-09	180.8368638820075	79.31051056114708	2.7299166247787144e-05	2.5961741729559276e-06	0.00010328655886058528	0.0	0.00014190915828418108	0.0010514139101575155	0.34816166533754933	2.911856389359751e-05	7.354729091774142e-06	1.3029997586530338e-07	1.793562851728365e-06	2.407656921494577e-07	7.45607487670614e-09	0.00045231378009967125	2.0836274320269976e-05	3.426302305097871e-08	0.0001741916720836945	0.0	0.00044893686763952564	0.0	0.0	0.0	0.0	0.0	3.541959879745825	197.28516672456868	80.92285378768749	2.1631196606116848e-05	1.298045288046322e-06	8.186555525565614e-05	0.0	0.00012267180650241198	0.0009088829857107647	0.3485972894860589	2.5172815247686557e-05	3.6772238122160575e-06	5.1325641542596495e-08	7.727690639082913e-07	1.0373129035908647e-07	3.2160336300031002e-09	0.00022614859312882415	1.0417760354326604e-05	1.348963107393293e-08	0.00011348666843193897	0.0	0.00022418386205377963	0.0	1.6584214507623175e-06	8.292107168091024e-07	8.292107168091024e-07	1.6584214250461415e-06	3.4674414288768833	197.20816768529957	80.9201910722542	2.1638696429416525e-05	1.2981020176762922e-06	8.189382861047934e-05	0.0	0.00012266644423366576	0.0009088432563608673	0.3485972892856619	2.5171714818093226e-05	3.6773849648173887e-06	5.1346688863379316e-08	7.727754932473679e-07	1.0373217210833306e-07	3.2160454675988566e-09	0.00022615849687526206	1.0418224509673238e-05	1.3495193890781843e-08	0.00011469262014429995	0.0	0.0002241936810068879	0.0	0.0	0.0	0.0	0.0	3.5447886783565044	0.0007107741587296876	4.975411782983272e-06	1.913619896800008e-05	4.975419162404642e-06	0.00023716031475505257	0.0009950869860982665	0.0003209954711083879	0.0	0.0	0.0	0.0	4.975434981774407e-06	1.0042536280244299e-05	0.0	0.0007107775300638499	4.975435385254991e-06	1.9136289746047214e-05	4.975442761723251e-06	4.975435033057429e-06	0.0003209969933641138	0.00023716143950192945	0.0009950917046806982	0.0	0.0	0.0	4.9754585746660465e-06	1.0034569756107603e-05	0.0	0.0007107809000118224	4.975458977820801e-06	1.913638048676388e-05	4.97546635133855e-06	4.975458625928551e-06	0.000320998514994067	0.00023716256378641425	0.0009950964213235943	0.0	0.0	0.0	4.9754821578600235e-06	1.0258456733762406e-05	0.0	0.000710784268826071	4.975482562448201e-06	1.9136471196948048e-05	4.975489933017792e-06	4.975482209102033e-06	0.0003210000361122437	0.00023716368769273366	0.0009951011363803122	17.964147510430234	0.0	0.0	0.0003974715229596777	0.0065539164267566065	0.0011324213541375413	4.975505733123135e-06	4.97526430942667e-06	4.841868886676266e-05	5.645095334679275e-05	0.030735341621302037	4.117650286244665e-06	0.002929084785694294	0.021602482677603806	0.006184647680355468	8.213335263010105e-07	0.0005893859791659341	0.004303491136103183	5.40077870336209e-06	0.0010801557288332097	0.0003484369499713891	5.5407311792323466e-05	4.975264257994298e-06	0.0009950528413123748	0.00032098445569777364	3607.2144352505015
181	26.318097892961024	0.0820834357473903	3354.577017161023	0.3103275694989796	0.1597771151270248	1.4299204136068266	10.9734702290145	5.654007462368906	2.04943936931218	9.423057840916737	0.0	17694.56078829784	32277.339236800563	0.023579803002975092	0.0	0.04457118527087589	1.827180286279583	0.4450515223598926	0.0	0.0013680494812676985	0.0	0.07320491640383973	1.1238911124070499	0.08561561822235603	55.70275538900236	12.396127943005641	103.16490729088933	10.397493400146404	0.0	2399.020686769855	96.08802789523011	0.0	0.0018497510715304048	0.0	0.01233124886154147	0.6622528152467089	0.6011223295790411	2.035877736321277	0.0	0.09664419968007487	0.0028036304471886686	0.09085511935704063	0.0026438085405912533	6.567916263346413e-05	5.40331589414616	0.0036716686696451964	0.0	6.802922639981722e-05	0.0	0.2777006637012467	0.0	2.1221409768715067	2.4874646375193674e-06	0.0684421878741033	0.0279828238990248	0.12116986476247533	0.0	0.011821185152275374	0.019328779342366865	1.1030217769903539	0.44823338199860796	34859.800875932226	82.93588415858876	0.0010712227166312016	0.0	0.024439030983826646	0.1143885777504335	0.020101168547038792	0.13817066336394843	0.0	0.18778804482326433	0.0	0.000577833874022413	0.0	0.11278680603573547	0.5557691306842805	15.998618891979492	0.0	1.1171812560872648e-06	0.0	0.0026700440923795535	3.2184514235926765e-05	1.1524651920383895e-09	1.438842297470763e-06	2.9449151930464895e-05	9.537282435572125e-08	0.010117819445055984	0.8224962641045908	4.7304790492403696e-08	7.57131199030965e-09	2.445357283400289e-11	4.371568552104582e-06	1.0139242525022071e-08	1.480952026298595e-05	2.5865522036116133e-12	0.43048891349278867	0.0	0.009032771977482786	1.8062227800762591	0.5826524952014219	1.6580748538922632e-06	8.290374182222336e-07	1.7417396296437025e-05	3.653949238736185e-07	7.307898483039382e-05	2.3573867870132526e-05	0.04780899917888734	1.1966913494516426e-05	0.032853555300828764	21.562707681191917	0.0	0.0	1.0040391896559233e-05	0.0	4.974374255874645e-06	0.8831697821012003	0.0	175.54081692678236	102.39666084654343	2.048259321505943e-05	0.002725714213662733	0.0	0.059910598993942854	8.367774460811142e-09	4.966039106716421e-06	0.0002637681455153397	1.31996112721757e-07	0.0	4.348605066140549e-05	0.0005824073002680133	2.844756915314406e-07	2.1316990909923732e-08	0.43574367085129334	3.0389790969534444e-05	5.3075509072802056e-08	0.00036309538897772353	0.0029472247667810957	9.841149003623948e-09	3.2475468216811666e-05	0.0	0.00013337611790455783	2.4874646375193674e-06	1.7520915460761957e-05	2.4874646117864616e-06	2.1242872174461306e-13	1.357412135802321e-10	7.105836542942233e-05	2.2909558506567801e-07	1.1183795144705115e-06	1.9865075120435434	0.006416633248486645	6.204341508026039e-08	3.9652507252123927e-11	4.5918921846238734e-10	3.516235149435553e-05	1.1709581664226852e-08	2.956366490212063e-08	4.934907789818006e-06	9.896944799684884e-09	4.954574457806784e-06	0.0004145294638133976	0.002541243939524573	0.0012368014802850225	9.872666996706395e-09	1.763745210110082e-11	6.740893612275069e-10	4.144204743558733e-09	180.253569920839	79.69440856581011	2.736213643173065e-05	2.595633351546711e-06	0.00010345976946376714	0.0	0.00014180606232587018	0.0010499999646144981	0.3481630885842373	2.9079405945747805e-05	7.353196982493419e-06	1.3052968995238675e-07	1.7908796172852792e-06	2.405546601212399e-07	7.444665766051644e-09	0.00045221955589498257	2.083193708768966e-05	3.434533632727968e-08	0.00017417906182430463	0.0	0.0004488415915999003	0.0	0.0	0.0	0.0	0.0	3.5419610402409383	196.78093449386384	81.327391747567	2.167022149810993e-05	1.2977740294535485e-06	8.196184495000516e-05	0.0	0.00012260352789768026	0.0009078150359691614	0.3485983714826758	2.51432371998878e-05	3.6764553632004074e-06	5.138823582905964e-08	7.717309992309868e-07	1.0365618318976677e-07	3.211634936666141e-09	0.00022610133365067088	1.041558467687359e-05	1.3514667307300867e-08	0.00011348209395474571	0.0	0.00022413634741224464	0.0	1.6580748538922634e-06	8.290374182222342e-07	8.290374182222342e-07	1.6580748277205624e-06	3.4674371247942717	196.70395757576387	81.32470250615053	2.1677747106791088e-05	1.2978317680363247e-06	8.199019791668413e-05	0.0	0.00012259812906171538	0.0009077750604486088	0.34859837127811155	2.514212995107434e-05	3.6766193740448367e-06	5.140938184544495e-08	7.717378006001986e-07	1.0365711549023627e-07	3.2116482897180545e-09	0.00022611141317897934	1.041605694462355e-05	1.3520259658691248e-08	0.00011468825222855561	0.0	0.00022414634060171455	0.0	0.0	0.0	0.0	0.0	3.5447892557823586	0.0007106260103143237	4.974374614446164e-06	1.913220985475126e-05	4.974382124404497e-06	0.0002371157880515384	0.0009948796342417196	0.0003209285775610004	0.0	0.0	0.0	0.0	4.9743982233986774e-06	1.0040440378417748e-05	0.0	0.0007106294412505304	4.974398634015311e-06	1.913230223779071e-05	4.974406140936834e-06	4.974398275588717e-06	0.0003209301267256914	0.0002371169327048932	0.000994884436230147	0.0	0.0	0.0	4.974422233319711e-06	1.003247802071751e-05	0.0	0.0007106328707609504	4.974422643603023e-06	1.9132394582439977e-05	4.97443014748867e-06	4.974422285488649e-06	0.00032093167524657176	0.00023711807688255203	0.0009948892362228992	0.0	0.0	0.0	4.974446233262378e-06	1.0256333599640176e-05	0.0	0.0007106362991017795	4.974446645002806e-06	1.913248689559728e-05	4.9744541458533785e-06	4.974446285410214e-06	0.00032093322323932744	0.0002371192206699934	0.0009948940345785825	18.063848406968955	0.0	0.0	0.0003973979867137834	0.006552498024380591	0.0011322048103168845	4.974470225019697e-06	4.974224518057287e-06	4.8409097416043504e-05	5.643864001518276e-05	0.030738605442370795	4.118184408534353e-06	0.0029367913054642084	0.02159732367940519	0.006185429824941271	8.214592588071612e-07	0.0005909486437916467	0.004302550438429698	5.399581959941755e-06	0.0010799163799395006	0.00034835973388821226	5.539732244735193e-05	4.9742244657138614e-06	0.0009948448826740787	0.00032091736638829876	3627.2545153907818
182	26.61222232994641	0.08390735338097843	3352.4965677360483	0.3108396859323392	0.16182917675940173	1.4313756526290595	10.878049141236854	5.667506779787745	2.0644115464312267	9.485988017068065	0.0	17511.91081626819	32459.993228247295	0.023579781837150596	0.0	0.044623154871936965	1.827141821978617	0.44507140039439813	0.0	0.0013678956584839638	0.0	0.07320414866426776	1.1278922752362162	0.0859244886149853	55.69878746347051	12.395799962316655	103.06545664656342	10.43519310523391	0.0	2398.982564838498	96.08803067220519	0.0	0.0018497100062554556	0.0	0.012374496953299858	0.6622276031023666	0.6011106655168099	2.035882257339812	0.0	0.09668156510541258	0.0028359284497310616	0.09190584843522252	0.0027039249591967146	6.717409354599413e-05	5.4020526386079215	0.00375292035224657	0.0	6.801419718707906e-05	0.0	0.27793759246905875	0.0	2.1219040642686138	2.486944407248843e-06	0.06824286809844995	0.028209498134011964	0.12072156570326306	0.0	0.011829453202230228	0.01932857324084401	1.0998144856671437	0.4518535559719475	35044.55645086488	83.80551983655876	0.0010609039434285612	0.0	0.024331739843579014	0.11448904838971787	0.02011830782126989	0.1381661915574441	0.0	0.18778683590016748	0.0	0.0005775353264272806	0.0	0.11307553137335023	0.5554778007004051	15.998619184211764	0.0	1.1169432143644947e-06	0.0	0.0026693854490236787	3.217790990868172e-05	1.1522258729147105e-09	1.4386798083703598e-06	2.9448625765561855e-05	9.534908613645245e-08	0.010118099685761177	0.8224837514387505	4.7293128259609345e-08	7.571164182147869e-09	2.4447471897879382e-11	4.371428744787268e-06	1.0137196409260012e-08	1.4809256328873285e-05	2.5858917476143172e-12	0.4304958085892655	0.0	0.009032726163379889	1.806213687801908	0.5826495619382528	1.6577220806845221e-06	8.288610314619614e-07	1.7418031129544528e-05	3.6540054882521005e-07	7.308010982165056e-05	2.3574230800810116e-05	0.04781074503939564	1.1967380440211849e-05	0.03285483821576377	21.662395267055572	0.0	0.0	1.0038257852258935e-05	0.0	4.973318629372896e-06	0.8831858793931857	0.0	174.93113631510698	102.90666449236274	2.0537212727248817e-05	0.002725132616303651	0.0	0.05990062899305622	8.365999707356026e-09	4.9649858393570065e-06	0.0002643442380414628	1.3235526188453739e-07	0.0	4.34564624654134e-05	0.0005816503633056805	2.8417535159527534e-07	2.130776557161756e-08	0.4357445689504604	3.0350296537548137e-05	5.3017828137938406e-08	0.0003630183785363945	0.002946600015859349	9.87403592316913e-09	3.247220846741582e-05	0.0	0.0001333482234834412	2.486944407248843e-06	1.75342056554652e-05	2.4869443810604077e-06	2.1238485848898218e-13	1.3571247022765875e-10	7.105851560588577e-05	2.29042777234136e-07	1.1181939838064652e-06	1.9865166991547716	0.006415168390658229	6.203318414645919e-08	3.964331455928652e-11	4.591100746510047e-10	3.5162456061441995e-05	1.1706917045337832e-08	2.9557093935490912e-08	4.93386070420174e-06	9.894801621635981e-09	4.953522943469343e-06	0.00041444147631697874	0.002540704504058121	0.0012365498753727823	9.87044404630933e-09	1.766717830172742e-11	6.739462605217738e-10	4.14332500672362e-09	179.6710622730597	80.0775621666243	2.7425270877023065e-05	2.5950829129561035e-06	0.00010363319423606576	0.0	0.00014170232995342234	0.001048581147092933	0.34816451890119543	2.9040113081715812e-05	7.351637628404695e-06	1.307593136058552e-07	1.7881824715353942e-06	2.403417508950932e-07	7.433198753681502e-09	0.00045212365614291135	2.0827522680647145e-05	3.4427766127605276e-08	0.00017416623630689073	0.0	0.00044874464442853684	0.0	0.0	0.0	0.0	0.0	3.541962221305196	196.27729588560942	81.7313571055742	2.1709318841721737e-05	1.2974979373106033e-06	8.205813813063426e-05	0.0	0.00012253491171376117	0.0009067442562203061	0.34859945755447685	2.5113580776163735e-05	3.6756732212054635e-06	5.14506680753262e-08	7.706880222722296e-07	1.035804321453878e-07	3.2072158317675045e-09	0.00022605323205630005	1.0413370211037024e-05	1.3539706653397165e-08	0.00011347744404999809	0.0	0.0002240879957095381	0.0	1.6577220806845221e-06	8.288610314619614e-07	8.288610314619614e-07	1.6577220540436152e-06	3.4674327438502535	196.20034122473413	81.72864112349373	2.171687039590152e-05	1.2975567145336619e-06	8.208657116113075e-05	0.0	0.00012252947654436502	0.0009067040366266542	0.3485994573372176	2.511246676619156e-05	3.6758401743949866e-06	5.1471914343043604e-08	7.706952137079148e-07	1.0358141749314647e-07	3.207230775284972e-09	0.00022606349253876575	1.0413850829495611e-05	1.3545328993706845e-08	0.00011468381320650078	0.0	0.00022409816826717783	0.0	0.0	0.0	0.0	0.0	3.5447898434410896	0.0007104752265060368	4.973318994360187e-06	1.9128149773904434e-05	4.973326638680484e-06	0.00023707047291857383	0.0009946685944696811	0.00032086049419217873	0.0	0.0	0.0	0.0	4.973343025472054e-06	1.0038307201028594e-05	0.0	0.0007104787187869084	4.973343443433597e-06	1.9128243808885848e-05	4.9733510846248356e-06	4.9733430785956565e-06	0.0003208620710521713	0.00023707163806086683	0.0009946734823008774	0.0	0.0	0.0	4.973367464606297e-06	1.0030349092674117e-05	0.0	0.0007104822095995186	4.973367882226578e-06	1.9128337804327076e-05	4.973375520291374e-06	4.9733675177081605e-06	0.0003208636472493273	0.0002370728027133628	0.0009946783680776432	0.0	0.0	0.0	4.973391893468405e-06	1.0254172719143399e-05	0.0	0.0007104856992054107	4.9733923125702e-06	1.9128431767270707e-05	4.9733999475109e-06	4.973391946548546e-06	0.00032086522290173026	0.0002370739669633161	0.0009946832521659853	18.163528398669925	0.0	0.0	0.00039732314072780386	0.006551054463318017	0.0011319844133817287	4.9734163138884095e-06	4.9731661976520605e-06	4.839933537528182e-05	5.642610688255756e-05	0.030741927395111276	4.118728095902085e-06	0.0029446349400011284	0.021592072916008113	0.006186225943206203	8.215872477005458e-07	0.0005925391776987665	0.004301592978300757	5.398363896495474e-06	0.0010796727670342823	0.0003482811421135285	5.53871561857539e-05	4.973166144370223e-06	0.0009946332182176674	0.0003208490814771	3647.2945955310624
183	26.91239405459587	0.08579047262735844	3350.4123948067263	0.3113542191770068	0.1639252118071642	1.4328375339650081	10.782343274826681	5.681033942269659	2.0794373793063783	9.54906843849233	0.0	17329.26960333768	32642.63851362743	0.02357976021036942	0.0	0.0446761142988419	1.8271026211390782	0.4450916558974237	0.0	0.0013677389313537366	0.0	0.0732033662243929	1.1319691887876167	0.08623923502088972	55.694744511119424	12.395465742847096	102.96602739163694	10.47361090880828	0.0	2398.9437199499357	96.0880334994958	0.0	0.0018496681083231816	0.0	0.012418566544095077	0.6622018940072895	0.6010987932506034	2.0358868605359226	0.0	0.09671861353132842	0.0028688835307119015	0.09297794678965837	0.0027659704605730645	6.871765247165197e-05	5.40076308852712	0.0038367795111962795	0.0	6.79988954865467e-05	0.0	0.278174874841162	0.0	2.1216667986295423	2.4864149084934165e-06	0.0680405873557333	0.0284394639231743	0.12026810153536302	0.0	0.011837754890449755	0.019328362197351286	1.0965595699496153	0.45552616016912123	35229.29665383923	84.67948958813308	0.001050735013127058	0.0	0.024225388611654866	0.11458859193409184	0.020135284439143013	0.1381616390375482	0.0	0.1877856050985765	0.0	0.0005772314678070457	0.0	0.11336939229998166	0.555181288089986	15.998619481715927	0.0	1.116700877393675e-06	0.0	0.0026687147345389743	3.217118618892514e-05	1.1519822283580607e-09	1.4385144037801302e-06	2.944808855574138e-05	9.53249130008683e-08	0.010118385314348801	0.8224709698452828	4.7281252306084394e-08	7.571013311134362e-09	2.4441259199557134e-11	4.37128653236625e-06	1.013511331679771e-08	1.4808986867660852e-05	2.5852194090424697e-12	0.43050283668873107	0.0	0.009032679486585865	1.8062044242621282	0.582646573419621	1.6573629421602064e-06	8.28681462038583e-07	1.7418677560616783e-05	3.654062691919021e-07	7.308125389595496e-05	2.357459988819858e-05	0.04781252279501934	1.1967855942920585e-05	0.032856144640628665	21.762061817071498	0.0	0.0	1.0036085373931988e-05	0.0	4.97224399023417e-06	0.8832023280654479	0.0	174.32224994583638	103.41589521875049	2.0592023719694132e-05	0.0027245405333171987	0.0	0.05989037414604574	8.36419300192194e-09	4.963913609363367e-06	0.00026492174219640573	1.3271525613996612e-07	0.0	4.342665595988656e-05	0.0005808903494489598	2.8387267455985635e-07	2.129837715344656e-08	0.43574548155339304	3.031064154578945e-05	5.295970991063385e-08	0.0003629399816268152	0.002945964021269751	9.907037718645974e-09	3.2468832276424395e-05	0.0	0.0001333198320915064	2.4864149084934165e-06	1.7547452512745933e-05	2.486414881835543e-06	2.1234021023333456e-13	1.3568321130102037e-10	7.10586699743988e-05	2.289890152928234e-07	1.1180051948447639e-06	1.986526094102267	0.006413677061185072	6.202276954050284e-08	3.9633955801753544e-11	4.590295353244275e-10	3.5162563265569745e-05	1.1704204288406962e-08	2.9550404447196424e-08	4.932794757124844e-06	9.892619814680723e-09	4.9524524877496705e-06	0.000414351903856712	0.0025401553510272282	0.0012362937448164237	9.868180986009103e-09	1.7697457331625622e-11	6.738005820763728e-10	4.142429422206798e-09	179.0893436546919	80.45996939761112	2.748856968482374e-05	2.5945225654528894e-06	0.00010380682605008984	0.0	0.00014159796189112416	0.0010471574174209357	0.34816595639060816	2.900068418930088e-05	7.350050203051753e-06	1.30988822126348e-07	1.7854711726907343e-06	2.4012694076282055e-07	7.4216728458229995e-09	0.0004520260300165466	2.0823028757876577e-05	3.451030828129276e-08	0.0001741531892770569	0.0	0.00044864597557322513	0.0	0.0	0.0	0.0	0.0	3.541963423562047	195.7742524767822	82.13474866176078	2.174848884774298e-05	1.2972168637426718e-06	8.215443018221076e-05	0.0	0.00012246596085576492	0.000905670625134884	0.34860054775252586	2.5083845385925556e-05	3.674876967315721e-06	5.1512929310744955e-08	7.696400372854084e-07	1.0350402851585682e-07	3.202775920488464e-09	0.0002260042625824425	1.0411115770087707e-05	1.356474756727486e-08	0.00011347271656506632	0.0	0.00022403878138277662	0.0	1.6573629421602066e-06	8.28681462038583e-07	8.28681462038583e-07	1.657362915035638e-06	3.46742828370561	195.69732020791452	82.13200572321588	2.175606651368228e-05	1.2972767117145237e-06	8.218294375061176e-05	0.0	0.0001224604896267239	0.0009056301638748823	0.34860054751317854	2.5082724681415938e-05	3.675046953810405e-06	5.153427748026056e-08	7.696476386067208e-07	1.0350506964066069e-07	3.202792536898553e-09	0.000226014709613101	1.0411604996993493e-05	1.3570400374811949e-08	0.00011467930112910623	0.0	0.0002240491388588437	0.0	0.0	0.0	0.0	0.0	3.544790441642264	0.00071032172722436	4.972244361835589e-06	1.912401656818259e-05	4.972252144671616e-06	0.00023702434551279932	0.0009944537548133966	0.0003207911848681211	0.0	0.0	0.0	0.0	4.972268828153047e-06	1.0036135616403183e-05	0.0	0.0007103252827452783	4.972269253686468e-06	1.9124112306156876e-05	4.972277033295613e-06	4.972268882239059e-06	0.00032079279027874715	0.00023702553177748145	0.0009944587311379006	0.0	0.0	0.0	4.972293709753144e-06	1.002818184421355e-05	0.0	0.0007103288367521303	4.972294134936892e-06	1.912420800336013e-05	4.97230191132116e-06	4.9722937638167364e-06	0.0003207943950057919	0.00023702671753704114	0.0009944637053435792	0.0	0.0	0.0	4.9723185807591294e-06	1.0251972949003045e-05	0.0	0.0007103323895109245	4.9723190074491755e-06	1.9124303666955105e-05	4.9723267806103135e-06	4.9723186348003134e-06	0.0003207959991693673	0.00023702790288023036	0.0009944686778027506	18.263187112009977	0.0	0.0	0.0003972469453314108	0.006549584985595738	0.0011317600468258799	4.9723434430325895e-06	4.97208878127301e-06	4.8389397531850436e-05	5.641334721302878e-05	0.030745309243150373	4.119281640296065e-06	0.002952619868959479	0.021586727583084112	0.006187036461579881	8.217175621451675e-07	0.0005941584320823949	0.004300618243375797	5.397123860814926e-06	0.0010794247596755708	0.000348201132559027	5.537680762035801e-05	4.972088727023849e-06	0.0009944177345549276	0.000320779564377332	3667.334675671343
184	27.218803857586813	0.0877353438680225	3348.3243093434853	0.31187118477129416	0.16606662245615084	1.4343060185820804	10.686350681421093	5.694588755631248	2.0945172253809368	9.612299511625334	0.0	17146.63740253134	32825.2748412946	0.023579738106757862	0.0	0.044730095289185194	1.8270626600502473	0.44511230096184073	0.0	0.001367579207371087	0.0	0.0732025686118429	1.1361242699319039	0.08656004566319665	55.69062413805968	12.395125084752529	102.86661990310478	10.51276983766225	0.0	2398.9041289666593	96.08803637865115	0.0	0.0018496253510004498	0.0	0.01246348392047751	0.6621756720401563	0.6010867060231448	2.0358915484485363	0.0	0.09675533439868207	0.002902516075356948	0.09407207729356534	0.0028300271691945253	7.031192826850878e-05	5.399446376005997	0.003923357131751221	0.0	6.798331291563713e-05	0.0	0.27841251069322914	0.0	2.1214291800968135	2.4858758586902324e-06	0.06783527949978317	0.02867279521257349	0.11980935451005362	0.0	0.011846091270696723	0.019328146000101777	1.0932559653947311	0.45925236813058123	35414.02145279713	85.55778940816253	0.0010407129579902668	0.0	0.024119965052857077	0.11468722124494181	0.02015210074222267	0.1381570033228772	0.0	0.18778435174469618	0.0	0.0005769221367510457	0.0	0.11366854488317917	0.5548794353382139	15.998619784653977	0.0	1.1164541131912345e-06	0.0	0.002668031576843088	3.2164339411826775e-05	1.151734125616644e-09	1.4383459945363318e-06	2.9447539952221502e-05	9.530029154544959e-08	0.010118676504833498	0.8224579108022652	4.726915604414862e-08	7.570859280745497e-09	2.443493129489409e-11	4.371141844008478e-06	1.0132992113257564e-08	1.4808711704925733e-05	2.5845348244986325e-12	0.43051000209689844	0.0	0.009032631919680437	1.8061949840119804	0.5826435278886806	1.6569972426869583e-06	8.284986121357557e-07	1.7419335949901003e-05	3.654120877560406e-07	7.308241760977685e-05	2.357497531182388e-05	0.04781433343644312	1.1968340269078103e-05	0.0328574753074362	21.861706954118006	0.0	0.0	1.0033873280553003e-05	0.0	4.9711497542075955e-06	0.8832191392832084	0.0	173.71416105656567	103.92435017423634	2.06470272944911e-05	0.002723937642471131	0.0	0.059879825464879646	8.362353362681389e-09	4.9628218340474385e-06	0.0002655006503359233	1.330760761915214e-07	0.0	4.339663154856177e-05	0.0005801272380618542	2.8356761874264903e-07	2.1288823396881022e-08	0.4357464090766517	3.0270824917076172e-05	5.290114665660748e-08	0.0003628601556452759	0.0029453164375572386	9.940153835466217e-09	3.2465335911988494e-05	0.0	0.00013329092857789014	2.4858758586902324e-06	1.756065383808997e-05	2.4858758315485198e-06	2.122947528840586e-13	1.3565342096268154e-10	7.105882867143518e-05	2.2893426985606565e-07	1.117813048240567e-06	1.9865357035020903	0.006412158444625435	6.201216560368611e-08	3.9624425865483065e-11	4.5894755787195973e-10	3.51626731917967e-05	1.1701441910690168e-08	2.954359279149827e-08	4.931709368994917e-06	9.890398191246924e-09	4.95136250859633e-06	0.00041426069772795983	0.002539596181819605	0.0012360329496846018	9.86587658168878e-09	1.772830658663481e-11	6.736522466796673e-10	4.141517503025197e-09	178.5084168048386	80.8416282924296	2.7552032949665043e-05	2.593952004547325e-06	0.00010398065744431301	0.0	0.0001414929589242235	0.0010457287337084743	0.34816740115906764	2.896111810873705e-05	7.348433843836401e-06	1.3121818974906758e-07	1.7827454680710579e-06	2.3991020498716924e-07	7.41008700387504e-09	0.000451926624466352	2.0818452875707763e-05	3.459295843518114e-08	0.00017413991415865496	0.0	0.00044854553227204134	0.0	0.0	0.0	0.0	0.0	3.5419646476619864	195.27180585658954	82.53756521538979	2.1787731739274943e-05	1.2969306556518454e-06	8.225071630626653e-05	0.0	0.00012239667838108068	0.0009045941205585133	0.3486016421297088	2.5054030415739434e-05	3.6740661678196423e-06	5.157501023046192e-08	7.685869451797693e-07	1.0342696332694027e-07	3.1983147942340546e-09	0.0002259543985558977	1.0408820125377353e-05	1.3589788449719603e-08	0.0001134679092788885	0.0	0.0002239886779665637	0.0	1.656997242686958e-06	8.284986121357556e-07	8.284986121357556e-07	1.6569972150637792e-06	3.467423741923593	195.1948961131622	82.53479510343779	2.179533568730087e-05	1.2969916075101383e-06	8.227931089841867e-05	0.0	0.0001223911713800131	0.00090455342013722	0.3486016418585628	2.505290308603578e-05	3.6742392814949353e-06	5.1596462007820836e-08	7.685949767961315e-07	1.034280630460074e-07	3.1983331684157112e-09	0.00022596503790807748	1.0409318226729508e-05	1.3595472219323487e-08	0.00011467471391935898	0.0	0.00022399922608913334	0.0	0.0	0.0	0.0	0.0	3.544791050709451	0.0007101654290237753	4.971150132627536e-06	1.9119807990486846e-05	4.9711580582601484e-06	0.00023697738096247625	0.0009942349985039086	0.00032072061191560486	0.0	0.0	0.0	0.0	4.97117504759777e-06	1.0033924444339455e-05	0.0	0.0007101690497390208	4.9711754809371385e-06	1.9119905484074264e-05	4.971183403243746e-06	4.971175102675946e-06	0.0003207222467593873	0.0002369785890030546	0.0009942400660574889	0.0	0.0	0.0	4.971200385342564e-06	1.0025975097821492e-05	0.0	0.0007101726688942333	4.971200818323731e-06	1.912000293565003e-05	4.971208737307134e-06	4.971200440397633e-06	0.0003207238808989124	0.0002369797965232037	0.0009942451314282716	0.0	0.0	0.0	4.97122571217339e-06	1.0249733094172098e-05	0.0	0.0007101762867607269	4.971226146686647e-06	1.912010035251927e-05	4.971234062349508e-06	4.9712257672053715e-06	0.00032072551445669264	0.00023698100361345067	0.000994250194996021	18.362824162177358	0.0	0.0	0.0003971693589883106	0.006548088796560109	0.0011315315885836905	4.971251029989066e-06	4.9709916820222495e-06	4.8379278491598955e-05	5.640035403498923e-05	0.03074875282701226	4.119845346024812e-06	0.002960750429310838	0.021581284778871383	0.006187861823510377	8.21850274034862e-07	0.0005958072901823334	0.004299625702756098	5.395861177811786e-06	0.0010791722228454593	0.0003481196616627461	5.536627117693995e-05	4.970991626775865e-06	0.0009941983143058864	0.00032070877721813014	3687.374755811624
185	27.53165059098169	0.08974465268160871	3346.2321140540594	0.3123905973610102	0.16825486351452298	1.4357810592515061	10.590069390458254	5.708171082145746	2.1096514359575034	9.675681571176366	0.0	16964.014477285054	33007.901949235194	0.023579715509691485	0.0	0.04478513097083533	1.8270219139547823	0.44513334821043865	0.0	0.0013674163899980636	0.0	0.07320175533355985	1.1403600410938328	0.08688711701166972	55.68642384581052	12.394777779434264	102.76723456910788	10.552693927281119	0.0	2398.863767738933	96.08803931128398	0.0	0.0018495817063896274	0.0	0.01250927651919721	0.6621489205852372	0.6010743967690609	2.035896323720103	0.0	0.09679171668556827	0.0029368473149858007	0.09518893029709513	0.002896181492287526	7.195911977081758e-05	5.398101595088424	0.004012770004899302	0.0	6.796744074241229e-05	0.0	0.27865049987041524	0.0	2.1211912088441887	2.4853269640955467e-06	0.06762687629659211	0.028909568293040377	0.1193452031245813	0.0	0.011854463460373953	0.019327924454039472	1.0899025739453347	0.4630333904419532	35598.73081487806	86.44041529153998	0.0010308349634804538	0.0	0.024015457238304977	0.11478494887272697	0.020168758923516824	0.13815228183099673	0.0	0.18778307513710438	0.0	0.0005766071652016476	0.0	0.1139731516196609	0.5545720784423158	15.998620093194718	0.0	1.1162027842361853e-06	0.0	0.0026673355885960437	3.215736576367418e-05	1.1514814265464355e-09	1.4381744877491396e-06	2.9446979591658918e-05	9.527520781719839e-08	0.010118973438965596	0.8224445654310061	4.725683261599563e-08	7.570701990428177e-09	2.4428484598561534e-11	4.370994606066329e-06	1.0130831618243375e-08	1.480843065893956e-05	2.5838376157309395e-12	0.43051730931134485	0.0	0.009032583434063504	1.806185361372199	0.5826404235130278	1.6566247784204282e-06	8.283123798310871e-07	1.7420006672237438e-05	3.6541800739435294e-07	7.308360153846278e-05	2.3575357257318615e-05	0.04781617799448551	1.1968833695978619e-05	0.032858830978032896	21.961330289896708	0.0	0.0	1.0031620343180183e-05	0.0	4.970035313336411e-06	0.8832363246801287	0.0	173.10687290569518	104.43202649807806	2.0702224582491214e-05	0.002723323608532907	0.0	0.05986897360526617	8.360479768193528e-09	4.961709907211478e-06	0.0002660809543222215	1.3343770164301348e-07	0.0	4.3366389692094475e-05	0.0005793610079326362	2.8326014096739097e-07	2.127910197469558e-08	0.4357473519534782	3.0230845544168695e-05	5.2842130364032545e-08	0.0003627788562691229	0.0029446569053518654	9.97338366750038e-09	3.246171549391922e-05	0.0	0.00013326149719221277	2.4853269640955467e-06	1.7573807346925644e-05	2.485326936455036e-06	2.122484613665982e-13	1.356230827292633e-10	7.105899183933409e-05	2.2887851033376528e-07	1.117617440659449e-06	1.9865455342489948	0.006410611692106254	6.200136643855933e-08	3.961471942684734e-11	4.588640979666361e-10	3.516278592876385e-05	1.1698628368656373e-08	2.95366551738405e-08	4.930603936623638e-06	9.888135515356587e-09	4.9502524002611944e-06	0.0004141678072431604	0.002539026685653671	0.0012357673454244397	9.863529548819289e-09	1.7759744214964492e-11	6.735011718950641e-10	4.140588742349894e-09	177.9282844850988	81.22253688533061	2.7615660756534295e-05	2.593370913497311e-06	0.00010415468061009674	0.0	0.00014138732195730536	0.0010442950525608413	0.34816885331725	2.8921413638600612e-05	7.346787653450091e-06	1.3144738956650978e-07	1.7800050952849161e-06	2.3969151798867125e-07	7.398440149287313e-09	0.0004518253843081007	2.0813792492140747e-05	3.4675712025835874e-08	0.00017412640413464766	0.0	0.00044844325964021344	0.0	0.0	0.0	0.0	0.0	3.541965894281683	194.769957626157	82.93980556543501	2.1827047749837958e-05	1.2966391535209664e-06	8.234699150569452e-05	0.0	0.0001223270675112767	0.000903514719392965	0.34860274074111114	2.5024135226037117e-05	3.6732403708203594e-06	5.163690113870468e-08	7.675286426987065e-07	1.0334922725529851e-07	3.193832027206214e-09	0.00022590361218505963	1.0406481996742926e-05	1.3614827633259524e-08	0.00011346301988536897	0.0	0.00022393765788571794	0.0	1.6566247784204284e-06	8.283123798310871e-07	8.283123798310871e-07	1.6566247502830383e-06	3.467419115968377	194.69307054017412	82.93700806196836	2.183467815492045e-05	1.296701243750492e-06	8.237566762170485e-05	0.0	0.00012232152504530584	0.0009034737824588224	0.34860274042802325	2.5023001344452375e-05	3.673416709368194e-06	5.165845829552757e-08	7.675371258682501e-07	1.0335038850571043e-07	3.1938522475675757e-09	0.00022591444986680938	1.0406989249352275e-05	1.3620542878451912e-08	0.00011467004943375585	0.0	0.0002239484026158333	0.0	0.0	0.0	0.0	0.0	3.5447916709791785	0.0007100062450793907	4.9700356987876885e-06	1.911552170254962e-05	4.9700437716730595e-06	0.00023692955339952657	0.000994012204060373	0.00032064873613952627	0.0	0.0	0.0	0.0	4.970061076403207e-06	1.0031672457015538e-05	0.0	0.0007100099330218562	4.970061517792016e-06	1.911562100650417e-05	4.970069587246469e-06	4.970061132504494e-06	0.00032065040133395653	0.00023693078389555285	0.0009940173656863825	0.0	0.0	0.0	4.970086884509417e-06	1.0023727628661539e-05	0.0	0.0007100136193554044	4.9700873255310614e-06	1.911572026713064e-05	4.970095391557476e-06	4.970086940586869e-06	0.00032065206580206474	0.00023693201385483167	0.000994022525061213	0.0	0.0	0.0	4.970112681359754e-06	1.0247451911651951e-05	0.0	0.0007100173043564625	4.970113123939871e-06	1.91158194918715e-05	4.970121186541074e-06	4.970112737413392e-06	0.00032065372966868193	0.00023693324336960321	0.0009940276825718295	18.46243915288012	0.0	0.0	0.00039709033849039685	0.006546565069009798	0.001131298911615753	4.970138468889042e-06	4.969874288365642e-06	4.83689726336907e-05	5.6387120082922326e-05	0.030752260062280785	4.120419529938772e-06	0.002969031138369002	0.021575741479791088	0.006188702490609024	8.219854582337717e-07	0.0005974866720223023	0.004298614803193164	5.394575144006457e-06	0.0010789150158477332	0.00034803668402927314	5.5355541048126644e-05	4.969874232090835e-06	0.0009939748351631957	0.00032063668053709734	3707.414835951904
186	27.851141927602182	0.09182123644292062	3344.1356026306203	0.31291247171663533	0.17049145438142083	1.4372626046107337	10.493497422097082	5.721780769570481	2.1248403645761695	9.739214912912582	0.0	16781.401102418986	33190.51956411184	0.023579692401749775	0.0	0.04484125596894741	1.8269803569720335	0.4451548108360659	0.0	0.001367250378363056	0.0	0.07320092587416031	1.1446791381404808	0.087220654407875	55.68214102351016	12.394423608872213	102.66787179018304	10.593408299576133	0.0	2398.822611027033	96.08804229907699	0.0	0.0018495371453372544	0.0	0.012555973014594218	0.6621216222786777	0.6010618580978021	2.0359011891082397	0.0	0.09682774885630742	0.0029718994062947405	0.09632922622966096	0.0029645246566259277	7.366154940548138e-05	5.396727797867185	0.004105141438158556	0.0	6.795126985536799e-05	0.0	0.2788888421839637	0.0	2.120952885080153	2.4847679183823073e-06	0.06741530738006314	0.02914986185187496	0.1188755220820562	0.0	0.011862872628665937	0.019327697355677395	1.0864982632084466	0.4668704755083467	35783.42470636516	87.3273632126533	0.0010210982846412516	0.0	0.023911853447636258	0.1148817871311253	0.020185261134616477	0.13814747186786347	0.0	0.18778177454385442	0.0	0.0005762863779101625	0.0	0.11428338195936495	0.5542590463815738	15.99862040751429	0.0	1.1159467470292542e-06	0.0	0.0026666263656357114	3.2150261265690427e-05	1.1512239870251707e-09	1.4379997865088098e-06	2.944640709468498e-05	9.524964725724536e-08	0.010119276306767127	0.822430924460462	4.724427486598724e-08	7.570541335199083e-09	2.4421915369555985e-11	4.37084474182501e-06	1.01286306003e-08	1.4808143539960721e-05	2.5831273881618792e-12	0.43052476303481835	0.0	0.009032533999852679	1.8061755504088381	0.582637258378086	1.6562453366526518e-06	8.281226587703834e-07	1.7420690118898167e-05	3.6542403110130727e-07	7.308480628090767e-05	2.3575745917914516e-05	0.04781805754515224	1.1969336513099348e-05	0.032860212447737076	22.060931423679353	0.0	0.0	1.002932527964091e-05	0.0	4.968900033329539e-06	0.8832538964048794	0.0	172.50038877533453	104.93892131865773	2.0757616746382177e-05	0.002722698081795561	0.0	0.059857808819734376	8.358571152910336e-09	4.960577196481195e-06	0.00026666264547112927	1.3380011089764973e-07	0.0	4.333593091182016e-05	0.0005785916372018811	2.829501963798363e-07	2.1269210481460562e-08	0.435748310635632	3.0190702286013994e-05	5.2782652709275153e-08	0.00036269603726177204	0.002943985049841994	1.0006726553215945e-08	3.2457966975256436e-05	0.0	0.0001332315215093788	2.4847679183823073e-06	1.758691065417132e-05	2.484767890227387e-06	2.1220130952024307e-13	1.355921794028665e-10	7.105915962679771e-05	2.2882170480682707e-07	1.1174182643161259e-06	1.986555593542739	0.006409035917868305	6.199036589049613e-08	3.96048309309575e-11	4.587791093698299e-10	3.516290156905651e-05	1.1695762051706418e-08	2.952958763504651e-08	4.929477830680548e-06	9.885830497439979e-09	4.9491215307428646e-06	0.0004140731795179322	0.0025384465382769475	0.001235496781228043	9.861138547129551e-09	1.779178916955476e-11	6.733472717131423e-10	4.139642611383419e-09	177.34894948265907	81.60269321066762	2.76794531803692e-05	2.592778961886859e-06	0.00010432888735642087	0.0	0.00014128105201617104	0.0010428563288746868	0.34817031298041673	2.8881569530164037e-05	7.34511069584691e-06	1.3167639341880474e-07	1.7772497809622394e-06	2.394708532194307e-07	7.386731158339123e-09	0.0004517222519752186	2.080904495543702e-05	3.475856426171049e-08	0.00017411265210572307	0.0	0.0004483391004237841	0.0	0.0	0.0	0.0	0.0	3.5419671641270254	194.26870940026953	83.34146851015034	2.1866437124774647e-05	1.2963421908944347e-06	8.244325056567319e-05	0.0	0.00012225713164662607	0.0009024323975081628	0.34860384364421104	2.4994159148679178e-05	3.672399104765136e-06	5.169859191509669e-08	7.664650220869331e-07	1.0327081060164943e-07	3.189327175034973e-09	0.00022585187446949148	1.0404100048338484e-05	1.3639863376867947e-08	0.00011345804598493133	0.0	0.0002238856923657007	0.0	1.656245336652652e-06	8.281226587703834e-07	8.281226587703834e-07	1.6562453079848154e-06	3.4674144031942817	194.1918451022197	83.33864339587105	2.1874094166987848e-05	1.2964054554752073e-06	8.247200872150691e-05	0.0	0.00012225155404470788	0.0009023912268700858	0.34860384327853955	2.499301879296924e-05	3.6725787701131624e-06	5.172025629559651e-08	7.664739790156837e-07	1.0327203645397222e-07	3.18934933392471e-09	0.00022586291674935177	1.0404616741017278e-05	1.3645610631768214e-08	0.00011466530544666282	0.0	0.00022389663992283224	0.0	0.0	0.0	0.0	0.0	3.5447923028024335	0.0007098440848069119	4.968900426034158e-06	1.9111155264820055e-05	4.9689086508216285e-06	0.00023688083584069678	0.000993785244748117	0.0003205755166490011	0.0	0.0	0.0	0.0	4.968926280897342e-06	1.0029378373511093e-05	0.0	0.0007098478420984666	4.968926730589739e-06	1.911125643628232e-05	4.96893495183791e-06	4.968926338054045e-06	0.0003205772131519933	0.00023688208950163104	0.000993790503415573	0.0	0.0	0.0	4.968952574210033e-06	1.0021438159063139e-05	0.0	0.0007098515977304824	4.968953023525997e-06	1.911135756305481e-05	4.968961241237433e-06	4.9689526313421446e-06	0.0003205789089057615	0.00023688334260889217	0.000993795759760792	0.0	0.0	0.0	4.968978855911553e-06	1.0245128105029417e-05	0.0	0.0007098553519843816	4.968979306813157e-06	1.9111458652715326e-05	4.968987520990161e-06	4.968978913019093e-06	0.0003205806040373742	0.0002368845952563796	0.000993801014177648	18.56203167505054	0.0	0.0	0.0003970098387839135	0.006545012940892205	0.0011310618835219642	4.9690051279712764e-06	4.968735962178233e-06	4.835847409350494e-05	5.6373637775285326e-05	0.030755832946838688	4.121004522591503e-06	0.0029774667086947437	0.021570094531164954	0.0061895589444854555	8.22123192863763e-07	0.0005991975374797977	0.004297584967468493	5.393265025376847e-06	0.0010786529918776816	0.0003479521522927993	5.5344611175439736e-05	4.9687359048425345e-06	0.000993747169501356	0.00032056323315651704	3727.4549160921847
187	28.177494215417568	0.09396808385919722	3342.0345599010166	0.31343682279616397	0.17277797805877435	1.4387505995244858	10.39663279119775	5.7354176455375185	2.140084367237439	9.802899795523356	0.0	16598.797563991826	33373.12740140867	0.02357966876475192	0.0	0.04489850638341111	1.826937962118693	0.4451767025930199	0.0	0.001367081067328384	0.0	0.07320007969628868	1.1490843086395894	0.08756087193144421	55.6777729496566	12.394062345770074	102.56853197962533	10.634939146553593	0.0	2398.78063251772	96.08804534378255	0.0	0.0018494916374508243	0.0	0.012603603299762864	0.6620937590190673	0.6010490823040431	2.035906147486986	0.0	0.09686341886742555	0.003007695414578767	0.09749371506995912	0.003035152694074617	7.542166278510152e-05	5.395323995064246	0.004200601230391192	0.0	6.793479076984588e-05	0.0	0.2791275374103192	0.0	2.120714209048826	2.4841984023101943e-06	0.06720050033799478	0.02939375687708063	0.1184001824488827	0.0	0.011871319995406195	0.01932746449252962	1.083041867837854	0.4707649080258321	35968.1030926676	88.21862912170664	0.0010115002391005313	0.0	0.023809142149861736	0.11497774811947852	0.0202016094895833	0.13814257062770532	0.0	0.1877804492026831	0.0	0.0005759595925201223	0.0	0.11459941222265957	0.5539401611992342	15.998620727796002	0.0	1.1156858522213705e-06	0.0	0.0026659034870711498	3.214302177464189e-05	1.1509616569736684e-09	1.4378217899823932e-06	2.9445822065828113e-05	9.52235947041267e-08	0.010119585306357133	0.8224169782253532	4.7231475342304255e-08	7.570377205629643e-09	2.441521971204075e-11	4.370692171571516e-06	1.0126387777082862e-08	1.4807850150224145e-05	2.5824037310434592e-12	0.43053236817075896	0.0	0.009032483585891331	1.8061655449348335	0.5826340304876152	1.655858696004502e-06	8.279293382638666e-07	1.7421386698189076e-05	3.654301620059041e-07	7.308603246291289e-05	2.357614149552389e-05	0.04781997321128778	1.1969849022490679e-05	0.03286162054640977	22.160509941944525	0.0	0.0	1.002698675462401e-05	0.0	4.967743253608002e-06	0.8832718671227988	0.0	171.89471197144823	105.44503175371061	2.0813204979700462e-05	0.002722060697989939	0.0	0.059846320946369394	8.356626406907727e-09	4.959423043146486e-06	0.0002672457145540776	1.3416328115603635e-07	0.0	4.330525578770012e-05	0.0005778191033588418	2.826377384359273e-07	2.1259146431826e-08	0.43574928559365705	3.015039396755618e-05	5.2722705054653594e-08	0.00036261165046108906	0.002943300480530951	1.004018177492547e-08	3.245408613797608e-05	0.0	0.00013320098441189582	2.4841984023101943e-06	1.7599961271965285e-05	2.4841983736246447e-06	2.121532701034367e-13	1.3556069307466316e-10	7.105933218883601e-05	2.2876382003519637e-07	1.1172154069861145e-06	1.986565888887434	0.006407430199495191	6.197915755347994e-08	3.959475459305271e-11	4.586925439372421e-10	3.51630202092263e-05	1.1692841282592078e-08	2.9522386052071253e-08	4.928330395796647e-06	9.883481794562794e-09	4.9479692418910156e-06	0.0004139767594798236	0.0025378554020270942	0.0012352211000391665	9.858702180870494e-09	1.7824461193565055e-11	6.73190456565886e-10	4.138678559459365e-09	176.7704146107509	81.9820953031891	2.7743410285117172e-05	2.592175805522348e-06	0.00010450326911173416	0.0	0.00014117415023995515	0.0010414125158234979	0.34817178026845763	2.8841584486993504e-05	7.343401995950162e-06	1.319051718918323e-07	1.774479240640663e-06	2.392481831384793e-07	7.374958861661559e-09	0.00045161716750076334	2.0804207503283978e-05	3.484151012090432e-08	0.0001740986506799685	0.0	0.0004482329949819199	0.0	0.0	0.0	0.0	0.0	3.541968457933286	193.7680628076673	83.74255284714843	2.1905900121167995e-05	1.2960395945300247e-06	8.253948805742484e-05	0.0	0.00012218687436332085	0.0009013471297610628	0.3486049508988193	2.496410148747778e-05	3.6715418788754077e-06	5.176007202312804e-08	7.65395971192156e-07	1.0319170330009993e-07	3.1847997751989046e-09	0.00022579915522637177	1.0401672889853762e-05	1.3664893867536355e-08	0.0001134529850879372	0.0	0.00022383275145884825	0.0	1.6558586960045022e-06	8.279293382638666e-07	8.279293382638666e-07	1.6558586667893395e-06	3.467409600845816	193.69122142643718	83.73969990154218	2.1913583985362592e-05	1.2961040708034702e-06	8.256832878350614e-05	0.0	0.0001221812619740138	0.0009013057283716208	0.3486049504694828	2.4962954739375702e-05	3.6717249768080685e-06	5.178184553816284e-08	7.654054249348708e-07	1.0319299694548628e-07	3.1848239684938967e-09	0.00022581040861007742	1.0402199322341087e-05	1.3670673685383054e-08	0.00011466047964069223	0.0	0.00022384390829782697	0.0	0.0	0.0	0.0	0.0	3.5447929465449	0.000709678853863874	4.967743653796323e-06	1.9106706136637224e-05	4.967752035309819e-06	0.0002368312001831958	0.000993553988562055	0.0003205009108539456	0.0	0.0	0.0	0.0	4.967770001055962e-06	1.002704085963703e-05	0.0	0.0007096826827056681	4.967770459315603e-06	1.910680923488597e-05	4.96777883717699e-06	4.967770059301591e-06	0.0003205026396591662	0.0002368324777450259	0.0009935593473507519	0.0	0.0	0.0	4.967796794974071e-06	1.0019105358018124e-05	0.0	0.0007096865098353924	4.96779725284768e-06	1.9106912287030007e-05	4.9678056270596916e-06	4.9677968531943284e-06	0.00032050436769145567	0.00023683375473564802	0.0009935647037437416	0.0	0.0	0.0	4.967823576913664e-06	1.0242760323539129e-05	0.0	0.0007096903355399214	4.9678240364009495e-06	1.9107015300793952e-05	4.9678324069660454e-06	4.967823635108565e-06	0.00032050609508034325	0.00023683503125078266	0.0009935700581425275	18.66160130647225	0.0	0.0	0.00039692781290997923	0.006543431514142251	0.0011308203662854096	4.967850348882257e-06	4.967576039321575e-06	4.834777676782925e-05	5.635989922120823e-05	0.03075947356159539	4.121600668294873e-06	0.002986062046046949	0.02156434064981781	0.006190431686776097	8.222635593001374e-07	0.0006009408858610785	0.00429653559483817	5.391930057984693e-06	0.001078385998147354	0.0003478660171572899	5.533347525472101e-05	4.967575980891222e-06	0.0009935151844921628	0.0003204883922202848	3747.4949962324654
188	28.510933328274373	0.09618835280931019	3339.9287609635016	0.3139636659790506	0.17511608766641518	1.4402449856695734	10.29947351257714	5.7490814997653175	2.155383804235784	9.866736443981532	0.0	16416.204160304158	33555.72516443528	0.0235796445796234	0.0	0.04495691992425563	1.826894701198975	0.4451990378486098	0.0	0.0013669083471032398	0.0	0.07319921623857174	1.1535784219500578	0.08790799319545785	55.673316782069485	12.393693752708696	102.46921556343693	10.677313828546788	0.0	2398.737804725817	96.08804844722556	0.0	0.0018494451509911438	0.0	0.012652198597850928	0.6620653119021037	0.6010360613263117	2.0359112018499017	0.0	0.09689871411417862	0.003044259402154998	0.09868317921000806	0.003108166999220817	7.724204316525039e-05	5.393889151806036	0.004299286429173811	0.0	6.791799360313359e-05	0.0	0.27936658529075	0.0	2.120475181030331	2.483618083814269e-06	0.06698238058472297	0.029641336802789273	0.11791905144054958	0.0	0.011879806827388827	0.019327225628504686	1.079532187477578	0.4747180112520747	36152.76593832466	89.11420894423071	0.0010020382090465698	0.0	0.02370731201066948	0.11507284371482054	0.020217806063543203	0.13813757518937161	0.0	0.18777909831970616	0.0	0.0005756266191419924	0.0	0.11492142601647674	0.5536152375851234	15.99862105423091	0.0	1.1154199441649386e-06	0.0	0.0026651665145554287	3.21356429771375e-05	1.1506942801497355e-09	1.4376403931108598e-06	2.9445224092788397e-05	9.519703436771337e-08	0.010119900644803673	0.8224027166478602	4.7218426284080474e-08	7.570209487638805e-09	2.4408393568647425e-11	4.370536812447036e-06	1.0124101813659863e-08	1.4807550283535396e-05	2.581666216699662e-12	0.4305401298448954	0.0	0.009032432159656042	1.806155338491631	0.582630737757736	1.6554646257562102e-06	8.277323029513926e-07	1.74220968355137e-05	3.6543640335092903e-07	7.308728073303663e-05	2.3576544199394802e-05	0.04782192616275478	1.197037153889605e-05	0.032863056138785	22.26006541842838	0.0	0.0	1.002460337797668e-05	0.0	4.966564286460768e-06	0.8832902500413322	0.0	171.28984582343972	105.95035491068835	2.086899051141111e-05	0.0027214110779769374	0.0	0.05983449941068668	8.354644374949074e-09	4.958246761605218e-06	0.000267830151762354	1.345271883593436e-07	0.0	4.327436496634962e-05	0.0005770433832089962	2.823227188708406e-07	2.1248907262694567e-08	0.4357502773171442	3.0109919378043157e-05	5.266227844277604e-08	0.00036252564573868766	0.0029426027910621918	1.0073748557864757e-08	3.2450068593943604e-05	0.0	0.0001331698680946168	2.483618083814269e-06	1.7612956609330754e-05	2.4836180545811682e-06	2.1210431475370837e-13	1.3552860509771512e-10	7.105950968722102e-05	2.2870482140114694e-07	1.117008751895876e-06	1.9865764281084601	0.006405793576331651	6.196773474970524e-08	3.9584484388640036e-11	4.58604351566745e-10	3.516314194997605e-05	1.1689864314540262e-08	2.951504613164728e-08	4.927160949620754e-06	9.881088008431115e-09	4.946794848457954e-06	0.00041387848978890037	0.002537252925329646	0.001234940138369134	9.856218996625604e-09	1.785778089577782e-11	6.730306331975294e-10	4.137696013223268e-09	176.19268270843008	82.36074119815387	2.7807532126408583e-05	2.591561086182984e-06	0.00010467781690014398	0.0	0.00014106661790866357	0.001039963564812764	0.34817325530598175	2.8801457163707953e-05	7.341660538944784e-06	1.3213369426652054e-07	1.7716931786631734e-06	2.390234792451895e-07	7.3631220438504866e-09	0.00045151006847387573	2.0799277260796318e-05	3.492454434762982e-08	0.00017408439219210797	0.0	0.00044812488124336316	0.0	0.0	0.0	0.0	0.0	3.5419697764657063	193.26801949100144	84.14305737339582	2.1945437009613732e-05	1.2957311838812335e-06	8.263569831908937e-05	0.0	0.00012211629943245932	0.0009002588899105077	0.3486060625672524	2.4933961515839218e-05	3.670668181680137e-06	5.182133047635643e-08	7.643213731375181e-07	1.0311189489551728e-07	3.1802493456750674e-09	0.0002257454230002869	1.0399199072360957e-05	1.3689917215074098e-08	0.00011344783461107262	0.0	0.00022377880395478935	0.0	1.6554646257562104e-06	8.277323029513927e-07	8.277323029513927e-07	1.6554645959760637e-06	3.4674047060541375	193.19120115378635	84.14017637470542	2.1953147886440135e-05	1.2957969108952386e-06	8.266462216399317e-05	0.0	0.0001221106526292866	0.0009002172609052716	0.3486060620626232	2.4932808462144613e-05	3.670854822816141e-06	5.1843215119706616e-08	7.643313478307775e-07	1.0311325967748965e-07	3.1802756737500118e-09	0.00022575689429088104	1.0399735558092022e-05	1.3695730172602394e-08	0.0001146555696253797	0.0	0.0002237901768254569	0.0	0.0	0.0	0.0	0.0	3.54479360258706	0.0007095104540386464	4.966564694373693e-06	1.9102171672993347e-05	4.966573237657747e-06	0.0002367806171842324	0.0009933182981000778	0.00032042487442123684	0.0	0.0	0.0	0.0	4.966591549870047e-06	1.0024658526660491e-05	0.0	0.0007095143567321716	4.9665920169726105e-06	1.910227676001309e-05	4.966600556486211e-06	4.966591609239642e-06	0.00032042663656753936	0.00023678191941647046	0.0009933237602296916	0.0	0.0	0.0	4.966618860491914e-06	1.001672784035153e-05	0.0	0.0007095182576585236	4.966619327198435e-06	1.9102381799443936e-05	4.966627862944486e-06	4.966618919835319e-06	0.00032042839791604445	0.0002367832210591073	0.000993329219886539	0.0	0.0	0.0	4.966646158749976e-06	1.024034716167757e-05	0.0	0.0007095221571102191	4.966646627099019e-06	1.9102486799162254e-05	4.966655159080185e-06	4.966646218067202e-06	0.0003204301585988325	0.00023678452220975051	0.0009933346774800402	18.761147611833284	0.0	0.0	0.00039684421201443686	0.006541819854261287	0.0011305742163303359	4.9666734466913295e-06	4.966393827635061e-06	4.833687429603606e-05	5.634589619557623e-05	0.030763184072760165	4.122208325645732e-06	0.0029948222611353094	0.02155847641412164	0.00619132123983427	8.224066423105147e-07	0.0006027177583188305	0.004295466059171353	5.390569445627182e-06	0.0010781138754158302	0.00034777822724317244	5.532212671744954e-05	4.966393768074734e-06	0.0009932787417028714	0.0003204121130626222	3767.535076372746
189	28.85169513808081	0.09848537822215024	3337.817970684935	0.3144930165990877	0.17750750942031535	1.4417456991973905	10.202017585958478	5.762772118725163	2.1707390369725577	9.930725032997135	0.0	16233.621202546039	33738.312543679305	0.023579619826381484	0.0	0.04501653601109777	1.826850544734126	0.4452218316212622	0.0	0.0013667321029508807	0.0	0.07319833491416723	1.1581644769536825	0.08826225194581064	55.66876955024474	12.393317581510582	102.36992298106975	10.720560946357008	0.0	2398.6940989217446	96.08805161131136	0.0	0.0018493976527899196	0.0	0.012701791545050934	0.6620362611710466	0.6010227867290312	2.0359163553214943	0.0	0.09693362140479156	0.0030816164773623312	0.09989843503523377	0.003183674573273844	7.91254177690252e-05	5.392422185432389	0.0044013416641274184	0.0	6.790086803938839e-05	0.0	0.27960598552940075	0.0	2.1202358013428437	2.4830266164710665e-06	0.06676087118970836	0.02989268770025823	0.11743199208994345	0.0	0.01188833445712708	0.01932698052900491	1.075967984008186	0.4787311500368835	36337.41320695595	90.01409857829812	0.0009927096382764268	0.0	0.02360635188476543	0.11516708558095727	0.020233852894140533	0.13813248250297858	0.0	0.18777772106600263	0.0	0.0005752872596615359	0.0	0.11524961489842958	0.5532840822031143	15.998621387018417	0.0	1.115148860408206e-06	0.0	0.0026644149904462115	3.212812036998993e-05	1.1504216934383064e-09	1.4374554862578865e-06	2.9444612745153216e-05	9.516994976299325e-08	0.010120222538637317	0.8223881292070929	4.7205119588825e-08	7.57003806213563e-09	2.4401432703466544e-11	4.370378578119205e-06	1.0121771316382995e-08	1.48072437246415e-05	2.580914398753414e-12	0.4305480534175704	0.0	0.009032379687162922	1.8061449243305996	0.582627378011006	1.6550628850994192e-06	8.275314324285337e-07	1.7422820974655022e-05	3.6544275850522775e-07	7.308855176504946e-05	2.3576954246919166e-05	0.047823917619961326	1.1970904390732684e-05	0.03286452012716493	22.359597413380097	0.0	0.0	1.0022173698229453e-05	0.0	4.965362413842687e-06	0.8833090589496346	0.0	170.68579368534833	106.45488788634113	2.0924974606531816e-05	0.0027207488258731384	0.0	0.05982233319135105	8.352623850772346e-09	4.9570476359731064e-06	0.00026841594666774434	1.3489180706849585e-07	0.0	4.324325916223603e-05	0.0005762644528054149	2.8200508747732963e-07	2.1238490319430576e-08	0.4357512863172076	3.0069277267442912e-05	5.2601363555208725e-08	0.0003624379707520813	0.002941891557115689	1.0107426062800943e-08	3.244590976478738e-05	0.0	0.00013313815398249777	2.4830266164710665e-06	1.7625893960887302e-05	2.4830265866727545e-06	2.1205441385863627e-13	1.3549589600306812e-10	7.10596922908943e-05	2.2864467275964185e-07	1.1167981771320066e-06	1.9865872193762142	0.006404125045327008	6.195609050841486e-08	3.9574014027477676e-11	4.585144799501279e-10	3.516326689645862e-05	1.168682932369175e-08	2.9507563391190578e-08	4.925968779723524e-06	9.878647679103564e-09	4.945597634990174e-06	0.0004137783105776814	0.002536638741115935	0.0012346537255205187	9.853687476882462e-09	1.7891769800686314e-11	6.728677042415987e-10	4.136694374052508e-09	175.61575664206873	82.7386289314004	2.787181874797731e-05	2.590934429818828e-06	0.00010485252131034333	0.0	0.00014095845643331243	0.0010385094252569217	0.3481747382229014	2.8761186159803625e-05	7.339885265172925e-06	1.3236192838671039e-07	1.7688912866064869e-06	2.387967118983947e-07	7.3512194369555516e-09	0.0004514008897258812	2.0794251226051553e-05	3.50076614226348e-08	0.0001740698686443822	0.0	0.0004480146943944238	0.0	0.0	0.0	0.0	0.0	3.5419711205233178	192.76858110770203	84.54298088513656	2.1985048074370775e-05	1.2954167705037385e-06	8.273187544257915e-05	0.0	0.0001220454108265949	0.0008991676505323399	0.348607178714557	2.490373847441321e-05	3.6697774793346214e-06	5.188235580674314e-08	7.632411059140437e-07	1.030313745023105e-07	3.1756753832505808e-09	0.00022569064495984976	1.039667708355006e-05	1.3714931445818643e-08	0.00011344259186534264	0.0	0.00022372381727796384	0.0	1.655062885099419e-06	8.275314324285337e-07	8.275314324285337e-07	1.6550628547358817e-06	3.4673997158238015	192.691785939906	84.54007161033256	2.1992786160285883e-05	1.2954837889994355e-06	8.276088297289112e-05	0.0	0.00012203973000776413	0.0008991257972276846	0.3486071781224508	2.4902579206931447e-05	3.6699677790894337e-06	5.190435365462034e-08	7.632516267628857e-07	1.0303281391526541e-07	3.1757039509219223e-09	0.00022570234125537377	1.0397223949550538e-05	1.3720778143207977e-08	0.00011465057290915734	0.0	0.00022373541322285098	0.0	0.0	0.0	0.0	0.0	3.544794271326217	0.0007093387827858766	4.965362829731554e-06	1.9097549112210597e-05	4.965371540049464e-06	0.00023672905631248623	0.000993078029892541	0.000320347361060515	0.0	0.0	0.0	0.0	4.965390209992892e-06	1.0022229924524783e-05	0.0	0.0007093427617327107	4.9653906862260445e-06	1.9097656252678156e-05	4.965399392650237e-06	4.965390270523023e-06	0.0003203491576320121	0.00023673038401818736	0.0009930835987231326	0.0	0.0	0.0	4.965418054118799e-06	1.0014304159663638e-05	0.0	0.0007093467388549733	4.965418529945512e-06	1.909776334401092e-05	4.96542723247903e-06	4.965418114621876e-06	0.000320350953379801	0.00023673171111512358	0.0009930891650006559	0.0	0.0	0.0	4.9654458854793845e-06	1.023788715176749e-05	0.0	0.0007093507144509695	4.9654463629783495e-06	1.909787039424119e-05	4.9654550616239775e-06	4.965445945955433e-06	0.0003203527484385774	0.00023673303770283693	0.0009930947291426307	18.86067014195519	0.0	0.0	0.0003967589850760827	0.006540176985616282	0.0011303232837205541	4.965473706162244e-06	4.965188604692365e-06	4.832576004012391e-05	5.633162011362306e-05	0.030766966741999524	4.122827869085998e-06	0.0030037526882613517	0.021552498253250327	0.006192228149084808	8.225525304146704e-07	0.0006045292416454267	0.004294375707019402	5.389182357333035e-06	0.0010778364574885093	0.0003476887289281993	5.53105587094489e-05	4.965188543965262e-06	0.0009930376966476194	0.0003203343490655359	3787.5751565130263
190	29.200026052500274	0.10086268662342798	3335.701943185495	0.31502489052326843	0.17995404682414506	1.4432526731181274	10.104263029492696	5.776489234437981	2.1861504304070705	9.994865695075315	0.0	16051.049015453167	33920.889216157426	0.023579594484069807	0.0	0.04507739584906966	1.826805461904185	0.44524509960889586	0.0	0.0013665522149803222	0.0	0.07319743510959166	1.1628456074898945	0.08862389249865812	55.66412814997869	12.39293357277423	102.27065468618278	10.76471039641496	0.0	2398.649485076524	96.08805483802676	0.0	0.001849349108181441	0.0	0.012752416251922196	0.6620065861775519	0.6010092496877196	2.0359216111616867	0.0	0.0969681269211925	0.003119792846956374	0.10114033470175396	0.0032617884937730566	8.107466959096714e-05	5.390921962610349	0.0045069197631314875	0.0	6.788340332036223e-05	0.0	0.2798457377909673	0.0	2.1199960703449414	2.482423639084311e-06	0.06653589294589057	0.03014789820525526	0.11693886341754695	0.0	0.011896904266606882	0.01932672892821917	1.0723479826339448	0.48280572961184864	36522.04486121072	90.91829389218344	0.0009835120296975259	0.0	0.02350625081055249	0.11526048517468152	0.020249751983278795	0.1381272893885785	0.0	0.18777631657728738	0.0	0.0005749413075877761	0.0	0.11558417852627988	0.5529464935411719	15.998621726366485	0.0	1.1148724315272015e-06	0.0	0.002663648437512191	3.212044925856135e-05	1.1501437267899124e-09	1.437266955115177e-06	2.9443987573497053e-05	9.514232369942294e-08	0.010120551214266714	0.8223732049159606	4.719154680723413e-08	7.569862804778972e-09	2.4394332699307998e-11	4.37021737876386e-06	1.0119394832409896e-08	1.4806930248790494e-05	2.580147811887082e-12	0.4305561444944113	0.0	0.009032326132902222	1.8061342954000044	0.5826239489721327	1.65465322288789e-06	8.273266011218849e-07	1.7423559579048977e-05	3.6544923097899993e-07	7.308984626099274e-05	2.35773718645996e-05	0.04782594885735783	1.197144792096675e-05	0.03286601345382314	22.459105472802175	0.0	0.0	1.0019696202138317e-05	0.0	4.964136887147209e-06	0.8833283082491286	0.0	170.08255893700397	106.95862776635438	2.0981158568993546e-05	0.0027200735289701215	0.0	0.05980981078850425	8.35056357684356e-09	4.955824919937261e-06	0.00026900308819580637	1.3525711042675077e-07	0.0	4.321193916233178e-05	0.0005754822874290953	2.8168479210135563e-07	2.1227892857983318e-08	0.43575231312658597	3.002846634541759e-05	5.253995071175255e-08	0.0003623485709339637	0.0029411663363535724	1.0141213385400972e-08	3.244160487628492e-05	0.0	0.00013310582270838393	2.482423639084311e-06	1.7638770502949552e-05	2.4824236087023528e-06	2.1200353654622297e-13	1.3546254549258526e-10	7.105988017639715e-05	2.2858333642006717e-07	1.1165835556514028e-06	1.9865982712229258	0.006402423560534723	6.194421755844332e-08	3.95633369503725e-11	4.584228745731036e-10	3.516339515853497e-05	1.1683734408196776e-08	2.949993315686976e-08	4.924753143335183e-06	9.876159284412665e-09	4.944376855564597e-06	0.00041367615942903755	0.0025360124666813887	0.0012343616835439092	9.851106039353294e-09	1.79264503879241e-11	6.727015681849682e-10	4.1356730178252754e-09	175.03963930683787	83.1157565394467	2.793627018323914e-05	2.5902954464868697e-06	0.000105027372479351	0.0	0.0001408496673729342	0.00103705004456138	0.3481762291545001	2.8720770019156252e-05	7.338075069952675e-06	1.325898406281759e-07	1.7660732433262281e-06	2.385678503468245e-07	7.339249720699813e-09	0.00045128956331913305	2.0789126269578056e-05	3.5090855561206334e-08	0.00017405507171965444	0.0	0.00044790236686784873	0.0	0.0	0.0	0.0	0.0	3.541972490939078	192.26974933083818	84.94232217782464	2.202473361472332e-05	1.2950961578668212e-06	8.282801326199742e-05	0.0	0.00012197421273252197	0.0008980733829813886	0.34860829940857924	2.4873431570040434e-05	3.6688692150860475e-06	5.194313604825291e-08	7.621550422846526e-07	1.0295013080247024e-07	3.171077363132982e-09	0.00022563478686482138	1.0394105346216516e-05	1.373993450056546e-08	0.00011343725405809069	0.0	0.0002236677574549301	0.0	1.654653222887891e-06	8.273266011218854e-07	8.273266011218854e-07	1.6546531919217029e-06	3.4673946270316613	192.1929774559732	84.93938440257531	2.2032499112514544e-05	1.2951645104387818e-06	8.285710506408198e-05	0.0	0.00012196849832332939	0.0008980313088916121	0.3486082987162025	2.487226618605651e-05	3.669063294125821e-06	5.196524926719591e-08	7.621661356633861e-07	1.0295164850599459e-07	3.1711082800780466e-09	0.00022564671558623545	1.0394662934387945e-05	1.374581556364279e-08	0.00011464548690947174	0.0	0.0002236795838369984	0.0	0.0	0.0	0.0	0.0	3.544794953176517	0.0007091637331973468	4.964137311274794e-06	1.90928355750706e-05	4.9641461941291176e-06	0.00023667648574600395	0.0009928330343700316	0.00032026832251288615	0.0	0.0	0.0	0.0	4.964165233579116e-06	1.0019753541525502e-05	0.0	0.0007091677909078752	4.964165719243575e-06	1.909294483659655e-05	4.96417459807484e-06	4.964165295307987e-06	0.0003202701546427095	0.00023667783976459418	0.0009928387134134596	0.0	0.0	0.0	4.964193628768277e-06	1.0011832808116029e-05	0.0	0.0007091718467335651	4.96419411401545e-06	1.9093054047365126e-05	4.964202988826733e-06	4.964193690469227e-06	0.0003202719859216177	0.0002366791931542953	0.0009928443898194745	0.0	0.0	0.0	4.9642220107704254e-06	1.0235378763824605e-05	0.0	0.0007091759009786733	4.964222497720443e-06	1.90931632155687e-05	4.964231368514565e-06	4.964222072443421e-06	0.000320273816486986	0.00023668054601663424	0.0009928500640139224	18.96016843300201	0.0	0.0	0.0003966720789050433	0.0065385018911079664	0.001130067412154128	4.964250381714783e-06	4.963959617053381e-06	4.831442707738434e-05	5.631706202096447e-05	0.030770823927368716	4.123459689139743e-06	0.003012858889989114	0.021546402443241918	0.006193152983207783	8.22701315932705e-07	0.0006063764692325459	0.004293263856805359	5.387767926433102e-06	0.0010775535710311746	0.0003475974662854321	5.529876408402347e-05	4.9639595551209565e-06	0.0009927918986376994	0.00032025505160875045	3807.615236653307
191	29.556183436638182	0.10332400008903865	3333.5804212759717	0.31555930269468696	0.1824575841158455	1.4447658301068005	10.006207754965951	5.790232669086673	2.201618350961562	10.05915850795472	0.0	15868.487938012307	34103.454844704735	0.023579568530774513	0.0	0.04513954254044677	1.8267594204689068	0.4452688582325883	0.0	0.0013663685578020116	0.0	0.07319651618316377	1.1676250914895208	0.08899317043215618	55.65938933431223	12.39254145514283	102.1714111472364	10.80979345163624	0.0	2398.6039317799027	96.0880581294501	0.0	0.0018492994809151588	0.0	0.012804108398823373	0.6619762653271695	0.6009954409651326	2.0359269727788534	0.0	0.09700221620512406	0.0031588158690149773	0.1024097675403682	0.003342627972062005	8.309284039804264e-05	5.389387297678248	0.004616181902420409	0.0	6.786558819965133e-05	0.0	0.2800858416996419	0.0	2.119755988436765	2.4818087740612277e-06	0.06630736385439491	0.030407060088843082	0.11643951935236653	0.0	0.011905517742822102	0.019326470619173163	1.0686708636177484	0.48694320473436725	36706.66086271541	91.82679072834306	0.0009744429479691381	0.0	0.023406998015950514	0.11535305374192496	0.02026550529245089	0.13812199251948676	0.0	0.18777488394925393	0.0	0.0005745885471425599	0.0	0.11592532553306738	0.5526022610257243	15.998622072492452	0.0	1.1145904804583773e-06	0.0	0.0026628663565963586	3.211262473152457e-05	1.1498602023088237e-09	1.4370746802281738e-06	2.944334810810708e-05	9.511413819683565e-08	0.010120886908575065	0.822357932291872	4.7177699101803e-08	7.569683585614377e-09	2.4387088936099786e-11	4.370053120602419e-06	1.0116970841827102e-08	1.4806609621095475e-05	2.5793659695276746e-12	0.4305644089403109	0.0	0.009032271459734759	1.806123444324483	0.5826204482615833	1.6542353766495031e-06	8.271176777951732e-07	1.7424313132834496e-05	3.654558244287456e-07	7.30911649521679e-05	2.3577797288420975e-05	0.04782802120633175	1.1972002487977997e-05	0.03286753710338099	22.558589127855164	0.0	0.0	1.0017169306384165e-05	0.0	4.962886923101581e-06	0.8833480129907394	0.0	169.48014498482644	107.46157162516717	2.1037543741625488e-05	0.0027193847553643328	0.0	0.05979692020112791	8.34846223713456e-09	4.954577832470344e-06	0.00026959156458932013	1.3562307003194173e-07	0.0	4.318040582746947e-05	0.00057469686150823	2.813617783530116e-07	2.12171120271121e-08	0.43575335830270967	2.9987485277107553e-05	5.247802981642769e-08	0.00036225738917887586	0.0029404266657909114	1.0175109548041216e-08	3.243714893724374e-05	0.0	0.0001330728540259516	2.4818087740612277e-06	1.7651583282476942e-05	2.4818087430764195e-06	2.119516505174871e-13	1.3542853233033217e-10	7.106007352819388e-05	2.2852077295362916e-07	1.1163647545031872e-06	1.9866095925660407	0.006400688027759706	6.193210830009567e-08	3.95524462956976e-11	4.5832947838929004e-10	3.516352685102384e-05	1.1680577578473931e-08	2.9492150539032853e-08	4.923513263356683e-06	9.873621231867659e-09	4.943131729783467e-06	0.0004135719710411302	0.0025353737016449818	0.0012340638262417565	9.848473028704636e-09	1.7961846153718315e-11	6.725321188229301e-10	4.134631291592779e-09	174.46433362783173	83.49212205960633	2.8000886451057435e-05	2.589643728084051e-06	0.00010520236006173206	0.0	0.00014074025242100487	0.0010355853678410852	0.34817772824217263	2.868020722222948e-05	7.336228797156324e-06	1.3281739575282101e-07	1.7632387128572413e-06	2.3833686249244412e-07	7.327211513746815e-09	0.00045117601815209784	2.0783899116159127e-05	3.5174120679883475e-08	0.0001740399927059884	0.0	0.0004477878279500826	0.0	0.0	0.0	0.0	0.0	3.5419738885847023	191.77152584980803	85.34108004606806	2.2064493944839316e-05	1.2947691405656763e-06	8.29241053409567e-05	0.0	0.00012190270955741243	0.0008969760572818076	0.34860942472022843	2.4843039972715922e-05	3.667942807042602e-06	5.2003658700944715e-08	7.610630491887441e-07	1.0286815198596719e-07	3.1664547364729535e-09	0.00022557781292893519	1.039148221193771e-05	1.3764924227297885e-08	0.00011343181827513304	0.0	0.00022361058897840997	0.0	1.6542353766494987e-06	8.271176777951711e-07	8.271176777951711e-07	1.6542353450607447e-06	3.46738943640999	191.69477738938005	85.33811354470564	2.2072287063005594e-05	1.2948388714333733e-06	8.295328201846482e-05	0.0	0.00012189696200657839	0.0008969337660926822	0.3486094239142659	2.4841868574262594e-05	3.6681407906363623e-06	5.202588953707967e-08	7.610747424858669e-07	1.0286975178361844e-07	3.1664881165844077e-09	0.00022558998178026714	1.039205087722407e-05	1.3770840304762726e-08	0.000114640308917585	0.0	0.00022362265344138713	0.0	0.0	0.0	0.0	0.0	3.5447956485714616	0.0007089851934081561	4.962887355740631e-06	1.9088028049018644e-05	4.9628964168438295e-06	0.00023662287218237683	0.0009925831550126269	0.000320187708278534	0.0	0.0	0.0	0.0	4.9629158380304725e-06	1.0017227795707875e-05	0.0	0.0007089893324898448	4.962916333438516e-06	1.9088139501814005e-05	4.962925390386812e-06	4.96291590099785e-06	0.00032018957714402763	0.00023662425338599668	0.00099258894791829	0.0	0.0	0.0	4.962944802530028e-06	1.0009312207584674e-05	0.0	0.0007089934696253076	4.962945297509654e-06	1.908825090219858e-05	4.962954350306158e-06	4.962944865468421e-06	0.0003201914451308476	0.00023662563394021076	0.000992594738100515	0.0	0.0	0.0	4.962973753412297e-06	1.0232820396351381e-05	0.0	0.000708997605124814	4.962974250126504e-06	1.9088362258528107e-05	4.962983298773863e-06	4.962973816321943e-06	0.00032019331237910053	0.00023662701394856116	0.0009926005259935028	19.059642005871964	0.0	0.0	0.0003965834378115611	0.006536793506532055	0.0011298064379723482	4.963002692848296e-06	4.962706077300519e-06	4.830286817439564e-05	5.6302212560612785e-05	0.03077475809585945	4.124104194332003e-06	0.0030221466809427855	0.021540185092960254	0.00619409633729048	8.228530954605148e-07	0.0006082606259410717	0.004292129796449661	5.386325247309513e-06	0.0010772650349199263	0.00034750438087813746	5.5286735373911733e-05	4.962706014123048e-06	0.000992541190189082	0.00032017416988248585	3827.6553167935876
192	29.920436854493452	0.10587327692451076	3331.4531355506056	0.31609627102946225	0.18502009399557542	1.446285100597569	9.90784992032935	5.804001936451878	2.21714317024175	10.123603507241365	0.0	15685.93832456478	34286.00907690096	0.023579541943343014	0.0	0.04520302120241109	1.826712386665122	0.4452931246784988	0.0	0.0013661810002534487	0.0	0.07319557746298586	1.1725063579010107	0.08937035320085969	55.65454970666668	12.392140944648407	102.07219284806695	10.855842847278328	0.0	2398.557406156673	96.08806148774384	0.0	0.0018492487330485337	0.0	0.012856905323932048	0.6619452760203768	0.6009813508791957	2.035932443725135	0.0	0.09703587404587592	0.0031987141524819104	0.10370766419083466	0.0034263198074022953	8.518316404625964e-05	5.387816945275829	0.004729299370746163	0.0	6.784741096194125e-05	0.0	0.28032629683543864	0.0	2.1195155560636256	2.481181628485293e-06	0.06607520015638192	0.030670267123810897	0.11593381102312371	0.0	0.01191417634333077	0.01932620520908145	1.0649352787995596	0.49114506135573843	36891.261172055616	92.73958489093451	0.0009655000053459712	0.0	0.023308582886932484	0.11544480234634855	0.020281114759697978	0.13811658843527647	0.0	0.1877734222414267	0.0	0.0005742287537523343	0.0	0.11627327306333145	0.5522511654947238	15.99862242562282	0.0	1.1143028226791183e-06	0.0	0.00266206822819387	3.2104641681981235e-05	1.1495709350137313e-09	1.4368785371838569e-06	2.944269385831203e-05	9.50853745422103e-08	0.010121229869662273	0.8223422993356794	4.716356727480105e-08	7.569500268913142e-09	2.437969660546711e-11	4.369885706358113e-06	1.0114497764366064e-08	1.4806281596188982e-05	2.5785683655416827e-12	0.4305728529000447	0.0	0.009032215628820891	1.8061123633908025	0.5826168733903718	1.6538090728486932e-06	8.269045256801965e-07	1.742508214188186e-05	3.654625426608113e-07	7.30925085998459e-05	2.3578230763940902e-05	0.04783013605801982	1.1972568466163485e-05	0.03286909210446507	22.65804789427919	0.0	0.0	1.0014591364672794e-05	0.0	4.961611707275215e-06	0.8833681889064304	0.0	168.878555262829	107.96371652557454	2.109413151502732e-05	0.0027186820561342336	0.0	0.05978364889991561	8.346318463753882e-09	4.953305561764976e-06	0.0002701813633619473	1.3598965593415617e-07	0.0	4.314866010384093e-05	0.000573908148641277	2.810359899008146e-07	2.12061448925509e-08	0.4357544224248791	2.9946332684339344e-05	5.2415590412872564e-08	0.0003621643661308032	0.002939672064325347	1.020911350482859e-08	3.2432536752667985e-05	0.0	0.0001330392268672207	2.481181628485293e-06	1.7664329220597445e-05	2.4811815968775526e-06	2.118987221871842e-13	1.3539383443138328e-10	7.106027253941481e-05	2.2845694133505036e-07	1.1161416356311792e-06	1.98662119272408	0.006398917308500678	6.191975481086274e-08	3.954133492399681e-11	4.58234232144702e-10	3.516366209402865e-05	1.1677356764400116e-08	2.94842104515596e-08	4.92224833164976e-06	9.871031865198698e-09	4.941861446076787e-06	0.00041346567750355837	0.0025347220296104145	0.0012337599600545487	9.845786722984084e-09	1.7997981663144367e-11	6.723592457083114e-10	4.1335685162884136e-09	173.88984256133122	83.86772352993182	2.806566756406315e-05	2.5889788504646834e-06	0.00010537747320790136	0.0	0.00014063021346693566	0.0010341153381616087	0.3481792356327116	2.863949619274913e-05	7.334345245207855e-06	1.330445569462869e-07	1.7603873468432257e-06	2.3810371522578274e-07	7.315103383933e-09	0.0004510601803281524	2.0778566361831508e-05	3.525745041917195e-08	0.00017402462261205303	0.0	0.00044767100414827137	0.0	0.0	0.0	0.0	0.0	3.541975314366144	191.27391237108284	85.73925328347711	2.2104329397782526e-05	1.2944355045628785e-06	8.302014494907541e-05	0.0	0.00012183090595842742	0.0008958756421290654	0.34861055472339886	2.4812562815644267e-05	3.666997648856095e-06	5.2063910713957864e-08	7.599649881237677e-07	1.027854258066885e-07	3.161806931989813e-09	0.00022551968586181914	1.0388805963016064e-05	1.3789898380978516e-08	0.00011342628150491692	0.0	0.00022355227484854937	0.0	1.6538090728486932e-06	8.269045256801968e-07	8.269045256801968e-07	1.6538090406162323e-06	3.4673841405604455	191.1971874444897	85.73625782896639	2.211215035259887e-05	1.2945066602556717e-06	8.304940713043235e-05	0.0	0.00012182512574868873	0.0008958331377735998	0.34861055378979966	2.481138551159854e-05	3.667199668817218e-06	5.2086261525884556e-08	7.599773101864982e-07	1.027871117082417e-07	3.1618428952251413e-09	0.00022553210294959248	1.038938607889934e-05	1.379585015328009e-08	0.00011463503616456371	0.0	0.00022356458543571037	0.0	0.0	0.0	0.0	0.0	3.544796357961421	0.0007088030471151688	4.961612148712752e-06	1.9083123401676203e-05	4.961621394073769e-06	0.0002365681810265181	0.0009923282291202065	0.0003201054658605001	0.0	0.0	0.0	0.0	4.961641209848601e-06	1.0014651042663303e-05	0.0	0.0007088072703077459	4.961641715328519e-06	1.9083237119544082e-05	4.961650956391937e-06	4.961641274096104e-06	0.0003201073726979137	0.00023656959033116525	0.000992334139719034	0.0	0.0	0.0	4.96167076281288e-06	1.0006740718027691e-05	0.0	0.0007088114914877223	4.961671267852574e-06	1.908335078321298e-05	4.961680504621921e-06	4.961670827030524e-06	0.00032010927862675335	0.00023657099896427178	0.0009923400475017822	0.0	0.0	0.0	4.96170030169679e-06	1.0230210385324056e-05	0.0	0.0007088157109720123	4.961700808503533e-06	1.9083464401216027e-05	4.961710040982124e-06	4.961700365884601e-06	0.00032011118379012183	0.00023657240703159958	0.0009923459529120415	19.15909036558308	0.0	0.0	0.0003964930039403446	0.006535050725313334	0.0011295401911851576	4.961729828718276e-06	4.961427164825319e-06	4.8291075791439594e-05	5.6287061976515335e-05	0.03077877181341789	4.124761809952419e-06	0.003031622117630635	0.021533842146527194	0.006195058830100435	8.230079695219917e-07	0.0006101829460154534	0.004290972783305636	5.384853375906348e-06	0.001076970660343064	0.0003474094117809673	5.5274464799352476e-05	4.961427100360365e-06	0.000992285407179069	0.0003200916509281853	3847.695396933868
193	30.29306791253705	0.1085146887049406	3329.319803960503	0.31663581028379034	0.18764363879355705	1.4478103933018478	9.809187367252173	5.817796870127566	2.2327252599606617	10.188200660178037	0.0	15503.400545364048	34468.55154447845	0.023579514697636084	0.0	0.045267879091136845	1.8266643251326165	0.4453179169494435	0.0	0.0013659894049447999	0.0	0.07319461824547807	1.177492999046052	0.0897557209988003	55.649605708597	12.391731743796337	101.97300028867168	10.90289287035083	0.0	2398.5098737733724	96.08806491517807	0.0	0.0018491968248569345	0.0	0.012910846139713588	0.6619135945913147	0.6009669692824451	2.0359380277242902	0.0	0.09706908454201016	0.00323951758467298	0.10503499604675713	0.0035129973709617343	8.73490471131045e-05	5.38620960289636	0.004846452519051252	0.0	6.782885932335577e-05	0.0	0.28056710273491325	0.0	2.1192747737155164	2.4805417904397774e-06	0.06583931443382186	0.03093761718152788	0.1154215826579658	0.0	0.011922881717814878	0.019325932502223492	1.0611398211601064	0.4954128503563965	37075.84574869998	93.65667215635888	0.0009566808797615779	0.0	0.023210995007517672	0.11553574183668562	0.020296582274386077	0.13811107350325108	0.0	0.18777193046591104	0.0	0.0005738616920086781	0.0	0.11662824872963858	0.5518929772165712	15.998622785994963	0.0	1.1140092647978368e-06	0.0	0.0026612535071012535	3.20964947472201e-05	1.1492757306617809e-09	1.4366783955685425e-06	2.9442024310451808e-05	9.505601309705491e-08	0.01012158035742481	0.822326293488508	4.7149141673483165e-08	7.569312712574499e-09	2.4372150661250915e-11	4.369715034029528e-06	1.0111973940520565e-08	1.4805945917214307e-05	2.5777544687897495e-12	0.4305814828095042	0.0	0.009032158599474567	1.8061010445190668	0.5826132217517307	1.65337402480263e-06	8.26687001435329e-07	1.74258671353406e-05	3.654693896444208e-07	7.309387799787316e-05	2.3578672547348515e-05	0.04783229486758841	1.1973146247326453e-05	0.03287067953352445	22.757481271609958	0.0	0.0	1.0011960647963092e-05	0.0	4.960310384303523e-06	0.8833888524600468	0.0	168.27779323270255	108.46505951945831	2.1150923321540704e-05	0.0027179649596708482	0.0	0.059769983796088555	8.344130819675697e-09	4.952007254984855e-06	0.000270772471275476	1.363568364352774e-07	0.0	4.311670301865317e-05	0.0005731161214403174	2.8070736775043155e-07	2.119498838949842e-08	0.43575550610151054	2.9905007137443342e-05	5.235262154916931e-08	0.00036206943943390904	0.0029389020264531363	1.0243224125271506e-08	3.242776287662913e-05	0.0	0.0001330049191454307	2.4805417904397774e-06	1.7677005090914588e-05	2.480541758188125e-06	2.1184471628428784e-13	1.353584286042061e-10	7.106047741199393e-05	2.283917984956569e-07	1.1159140539261007e-06	1.9866330814510214	0.0063971102075316795	6.190714878747889e-08	3.9529995340289743e-11	4.5813707356891083e-10	3.516380101319797e-05	1.16740697926986e-08	2.947610755409474e-08	4.920957499568372e-06	9.868389445218747e-09	4.940565152195513e-06	0.0004133572075021215	0.0025340570133306406	0.0012334498816671357	9.843045314231727e-09	1.8034882632649936e-11	6.721828328581281e-10	4.1324839788418836e-09	173.31616909555945	84.24255899009958	2.8130613516463378e-05	2.5883003680146858e-06	0.00010555270053047961	0.0	0.00014051955253307043	0.0010326398958698576	0.34818075148016736	2.859863527917443e-05	7.3324231517132815e-06	1.3327128555521885e-07	1.7575187790467833e-06	2.378683737781249e-07	7.3029238253167475e-09	0.0004509419722104073	2.0773124430335416e-05	3.5340838074799627e-08	0.00017400895195979983	0.0	0.0004475518182497455	0.0	0.0	0.0	0.0	0.0	3.54197676923521	190.7769106187125	86.13684068301237	2.2144240322440378e-05	1.2940950255045075e-06	8.311612505664095e-05	0.0	0.00012175880683345238	0.0008947721046762505	0.3486116894955585	2.4781999189322416e-05	3.6660331049538433e-06	5.212387843250452e-08	7.588607136916496e-07	1.0270193942623961e-07	3.157133349890385e-09	0.00022546036657584474	1.0386074798957894e-05	1.3814854610678066e-08	0.00011342064058673387	0.0	0.00022349277628252572	0.0	1.65337402480263e-06	8.266870014353288e-07	8.266870014353288e-07	1.6533739919046605e-06	3.4673787359142882	190.70020934310875	86.1338160469115	2.21520893367184e-05	1.2941676544230479e-06	8.314547339023493e-05	0.0	0.00012175299447465727	0.00089472939128576	0.3486116884196488	2.4780816094052298e-05	3.6662392983962727e-06	5.214635167045034e-08	7.588736945402213e-07	1.0270371560760539e-07	3.1571720210820367e-09	0.00022547304033254884	1.0386666753940916e-05	1.3820842784539797e-08	0.0001146296657189621	0.0	0.00022350534136038818	0.0	0.0	0.0	0.0	0.0	3.5447970818196572	0.0007086171721596413	4.960310834838078e-06	1.9078118343217393e-05	4.960320270709378e-06	0.00023651237592502733	0.0009920680857772731	0.00032002154011359803	0.0	0.0	0.0	0.0	4.960340494457554e-06	1.00120215549459e-05	0.0	0.0007086214823168754	4.960341010351153e-06	1.9078234403001897e-05	4.960350441779129e-06	4.960340560028677e-06	0.00032002348621143695	0.00023651381428529226	0.0009920741180631685	0.0	0.0	0.0	4.960370655856162e-06	1.0004116616309397e-05	0.0	0.0007086257903936474	4.960371171297406e-06	1.9078350406760055e-05	4.960380598285672e-06	4.960370721396414e-06	0.0003200254313700575	0.00023651525195135067	0.0009920801474379887	0.0	0.0	0.0	4.960400802699416e-06	1.0227546982216421e-05	0.0	0.000708630096713413	4.960401319941367e-06	1.907846636320163e-05	4.960410742493191e-06	4.960400868208823e-06	0.0003200273757355021	0.00023651668903114292	0.0009920861743544134	19.25851300048015	0.0	0.0	0.0003964007164861675	0.006533272386007025	0.001129268493122943	4.960430937250717e-06	4.960122019577949e-06	4.8279042029402355e-05	5.6271600047715655e-05	0.030782867773645792	4.125432982273405e-06	0.003041291549337741	0.021527369354751438	0.006196041111674795	8.231660436721576e-07	0.0006121447235147616	0.00428979203973569	5.383351323145229e-06	0.001076670249484568	0.00034731249517266195	5.5261944208414483e-05	4.960121953781977e-06	0.0009920243775971874	0.0003200074392500122	3867.7354770741485
194	30.674371423037975	0.11125266463535802	3327.1801311501395	0.31717793762772634	0.19033037709756284	1.4493416214292731	9.710218127290792	5.831617053357027	2.248364997049744	10.252949886033754	0.0	15320.874987400186	34651.08186253609	0.02357948676821433	0.0	0.0453341656668472	1.8266151988497192	0.44534325388573603	0.0	0.0013657936281625332	0.0	0.0731936377940792	1.182588772768562	0.09014956702767164	55.64455361767417	12.391313541283104	101.87383398579968	10.950979407419329	0.0	2398.4612985937306	96.08806841411763	0.0	0.001849143714766768	0.0	0.012965971773638953	0.6618811962748946	0.600952285544063	2.0359437286612376	0.0	0.09710183097966069	0.00328125741059476	0.10639277913553752	0.003602802255081296	8.959410542372514e-05	5.384563903420288	0.004967832699909193	0.0	6.780992047960858e-05	0.0	0.2808082588868489	0.0	2.119033641931331	2.479888830606587e-06	0.06559961717165652	0.0312092105128223	0.1149026750142465	0.0	0.011931635513636034	0.01932565215247125	1.0572830498396462	0.49974815980275433	37260.41455095991	94.57804826802312	0.0009479832964231711	0.0	0.0231142241186909	0.11562588288220926	0.02031190970096368	0.13810544393923763	0.0	0.18777040759396707	0.0	0.0005734871167026346	0.0	0.11699048962483534	0.5515274568914001	15.998623153856371	0.0	1.1137096051928476e-06	0.0	0.002660421625233145	3.208817834314336e-05	1.1489743869900956e-09	1.4364741194918203e-06	2.9441338927718178e-05	9.502603339874247e-08	0.01012193864399233	0.8223099016219163	4.713441224000633e-08	7.569120768118949e-09	2.4364445845538608e-11	4.369540997704163e-06	1.0109397642411974e-08	1.4805602315758556e-05	2.5769237261575823e-12	0.4305903054093273	0.0	0.009032100329139115	1.8060894792576994	0.5826094906186275	1.6529299336233162e-06	8.264649556161928e-07	1.7426668666529077e-05	3.6547636952126527e-07	7.309527397458953e-05	2.357912290588494e-05	0.047834499156656246	1.197373624109775e-05	0.032872300515986684	22.85688874258337	0.0	0.0	1.0009275355760446e-05	0.0	4.958982063470714e-06	0.8834100208652221	0.0	167.6778623863087	108.96559764591417	2.120792064429393e-05	0.002717232974927378	0.0	0.059755911216726375	8.341897808635197e-09	4.95068202413671e-06	0.0002713648742943806	1.3672457811636113e-07	0.0	4.3084535690393434e-05	0.0005723207515853902	2.803758506792442e-07	2.11836393547502e-08	0.4357566099660885	2.9863507158094616e-05	5.228911185957531e-08	0.0003619725441618045	0.002938116025846845	1.0277440201368972e-08	3.242282163207693e-05	0.0	0.00013296990784077156	2.479888830606587e-06	1.7689607525634508e-05	2.479888797689133e-06	2.1178959608177973e-13	1.3532229069715255e-10	7.106068835729624e-05	2.2832529956743079e-07	1.1156818584417643e-06	1.9866452689421763	0.006395265479690336	6.189428157089237e-08	3.951841973647705e-11	4.5803793787288807e-10	3.5163943739989994e-05	1.1670714399313361e-08	2.946783628429384e-08	4.919639883337194e-06	9.865692160611552e-09	4.939241960611316e-06	0.000413246486770432	0.0025333781974466543	0.0012331333793968472	9.840246919249007e-09	1.8072575946882648e-11	6.720027594880737e-10	4.131376936645824e-09	172.7433162530799	84.61662648024625	2.819572429346774e-05	2.5876078167643655e-06	0.00010572803008840224	0.0	0.00014040827184153275	0.0010311589789679867	0.3481822759448041	2.8557622765048733e-05	7.330461202278273e-06	1.3349754116708193e-07	1.7546326288507274e-06	2.3763080216805458e-07	7.290671272901118e-09	0.0004508213129639575	2.0767569598099176e-05	3.542427662982332e-08	0.00017399297092973316	0.0	0.00044743018986193473	0.0	0.0	0.0	0.0	0.0	3.5419782541828417	190.28052233571734	86.53384103619139	2.218422708807553e-05	1.293747469505456e-06	8.321203831518587e-05	0.0	0.0001216864173507586	0.0008936654106093102	0.3486128291174752	2.4751348143623082e-05	3.6650485127614533e-06	5.2183547600290586e-08	7.577500744337436e-07	1.0261767951683679e-07	3.1524333653885545e-09	0.00022539981432274903	1.0383286842782686e-05	1.3839790463631596e-08	0.00011341489224999925	0.0	0.00022343205284968405	0.0	1.652929933623316e-06	8.264649556161926e-07	8.264649556161926e-07	1.652929900036908e-06	3.4673732187546533	190.2038448258989	86.5307869886157	2.2192104392307804e-05	1.2938216222904373e-06	8.324147347339757e-05	0.0	0.00012168057338543774	0.0008936224925527228	0.3486128278838789	2.475015937807473e-05	3.665259023145292e-06	5.220614582396629e-08	7.577637454930338e-07	1.0261955035311628e-07	3.152474875208592e-09	0.00022541275357117367	1.0383891043346013e-05	1.3845815776938368e-08	0.0001146241945627179	0.0	0.00022344488117213688	0.0	0.0	0.0	0.0	0.0	3.5447978206388706	0.0007084274413392926	4.958982523414659e-06	1.90730094478577e-05	4.958992156336702e-06	0.00023645541904474308	0.0009918025470220058	0.00031993587361806713	0.0	0.0	0.0	0.0	4.95901280205026e-06	1.0009337533898985e-05	0.0	0.0007084318414440972	4.9590133287148835e-06	1.9073127929904624e-05	4.959022957038368e-06	4.959012868990422e-06	0.00031993786032253024	0.00023645688745814976	0.0009918087051668393	0.0	0.0	0.0	4.959043592742477e-06	1.0001438108340338e-05	0.0	0.0007084362393960826	4.959044118941941e-06	1.907324635397772e-05	4.959053742670325e-06	4.959043659650687e-06	0.0003199398460550895	0.00023645835515317598	0.0009918148602992615	0.0	0.0	0.0	4.959074368372663e-06	1.0224828366486132e-05	0.0	0.0007084406355254417	4.959074896407396e-06	1.907336472896765e-05	4.959084515543918e-06	4.959074435248947e-06	0.00031994183096484616	0.00023645982224002193	0.0009918210128814634	19.357909381602912	0.0	0.0	0.00039630651213010376	0.006531457278479782	0.0011289911577277464	4.959105131251769e-06	4.958789744892611e-06	4.8266758651950006e-05	5.62558161141471e-05	0.03078704878262416	4.12611817648751e-06	0.003051161594513759	0.0215207622869432	0.0061970438589290695	8.233274278980234e-07	0.0006141473074596246	0.004288586754491495	5.381818057612664e-06	0.001076363596061235	0.0003472135644934899	5.5249165104579415e-05	4.958789677719762e-06	0.0009917579221093683	0.0003199214769837323	3887.775557214429
195	31.064656242191873	0.11409190167314524	3325.0338073450507	0.3177226699813093	0.19308257070012252	1.4508786894322938	9.610940183481652	5.845462088112372	2.26406276086992	10.317851037302846	0.0	15138.362055744168	34833.59962818606	0.023579458128329504	0.0	0.045401932808791394	1.826564968975534	0.44536915524898474	0.0	0.0013655935192089168	0.0	0.07319263533618907	1.1877976199493967	0.09055219882636242	55.639389530101994	12.39088601058145	101.77469447348444	11.000140100305499	0.0	2398.411642821088	96.0880719870395	0.0	0.001849089359188289	0.0	0.013022325151669631	0.6618480551023499	0.6009372884975829	2.035949550602724	0.0	0.0971340958018405	0.003323966336732854	0.10778207688390018	0.0036958844629431937	9.192217182040421e-05	5.3828784116904425	0.005093642658961679	0.0	6.779058102038312e-05	0.0	0.2810497647316257	0.0	2.1187921612996323	2.4792223000154104e-06	0.0653560158076299	0.03148515080071043	0.11437692338159873	0.0	0.011940439479145816	0.019325363831130926	1.0533634748978218	0.5041526318080617	37444.96753595853	95.50370893442253	0.000939405034307217	0.0	0.023018260133223035	0.11571523596189473	0.020327098868825562	0.13809969578074144	0.0	0.18776885254771783	0.0	0.0005731047711999424	0.0	0.11736024388772882	0.5511543540696453	15.99862352946624	0.0	1.1134036327048187e-06	0.0	0.0026595719876307115	3.2079686621709693e-05	1.148666692178595e-09	1.4362655666512328e-06	2.944063714806581e-05	9.499541401694283e-08	0.010122305014937558	0.8222931099899345	4.7119368440735156e-08	7.56892428008447e-09	2.4356576651782862e-11	4.369363486664402e-06	1.0106767060532221e-08	1.480525051077381e-05	2.5760755584919888e-12	0.4305993277737473	0.0	0.009032040773200987	1.8060776587465774	0.5826056771322871	1.652476486279106e-06	8.262382317066265e-07	1.7427487314158733e-05	3.6548348659716993e-07	7.309669739116189e-05	2.357958211740563e-05	0.04783675051667753	1.197433887604009e-05	0.0328739562292939	22.956269772602326	0.0	0.0	1.0006533602347152e-05	0.0	4.957625811899051e-06	0.8834317121468759	0.0	167.0787662450143	109.46532793247687	2.1265125018686786e-05	0.0027164855876758835	0.0	0.059741416878542106	8.339617863724919e-09	4.949328939302586e-06	0.0002719585575296254	1.3709284564160924e-07	0.0	4.305215933363599e-05	0.0005715220096940262	2.8004137477700076e-07	2.1172094499997007e-08	0.43575773468178963	2.982183121250029e-05	5.222504947865361e-08	0.0003618736123227309	0.002937313511425998	1.0311760435810915e-08	3.2417707081625494e-05	0.0	0.0001329341688796824	2.4792223000154104e-06	1.770213300058019e-05	2.4792222664092e-06	2.1173332311295803e-13	1.3528539541421888e-10	7.106090559672143e-05	2.2825739755414747e-07	1.1154448910945814e-06	1.9866577658744466	0.0063933818207332705	6.188114409085335e-08	3.950659993417145e-11	4.579367572026118e-10	3.5164090412061726e-05	1.166728821276253e-08	2.9459390816263395e-08	4.918294557329815e-06	9.862938114264191e-09	4.937890941766852e-06	0.00041313343752521044	0.002532685105035026	0.0012328102315469513	9.837389565597012e-09	1.811108977928773e-11	6.718188990941055e-10	4.130246611925343e-09	172.1712870907843	84.98992404210556	2.826099986619857e-05	2.5869007108475856e-06	0.00010590344933736933	0.0	0.00014029637380136336	0.0010296725226607698	0.3481838091942673	2.85164568564693e-05	7.3284580204771015e-06	1.3372328138571686e-07	1.7517284979242743e-06	2.3739096284374792e-07	7.2783440887588136e-09	0.0004506981179389691	2.0761897965823288e-05	3.5507758706044874e-08	0.00017397666925347572	0.0	0.00044730603479839454	0.0	0.0	0.0	0.0	0.0	3.5419797702467632	189.78474928414056	86.93025313362264	2.2224290084206763e-05	1.2933925916051514e-06	8.330787703243106e-05	0.0	0.0001216137429609824	0.0008925555239296634	0.3486139736737779	2.4720608681775173e-05	3.6640431783290707e-06	5.224290328897659e-08	7.566329116653036e-07	1.0253263214450411e-07	3.1477063238561814e-09	0.00022533798642469303	1.0380440128625849e-05	1.3864703371026433e-08	0.00011340903307851746	0.0	0.00022337006220494594	0.0	1.6524764862791057e-06	8.262382317066265e-07	8.262382317066265e-07	1.6524764519803145e-06	3.4673675851888084	189.708095652406	86.92716944320365	2.2232195917207635e-05	1.2934683213331998e-06	8.333739971379157e-05	0.0	0.00012160786796739204	0.0008925124058357517	0.3486139722663036	2.4719414374089043e-05	3.6642581560149625e-06	5.2265629177105454e-08	7.566473058940721e-07	1.0253460222784698e-07	3.147750809351721e-09	0.0002253512004120005	1.038105700080229e-05	1.387076659547661e-08	0.0001146186195485286	0.0	0.00022338316294685085	0.0	0.0	0.0	0.0	0.0	3.5447985749349153	0.0007082337214325758	4.957626281579684e-06	1.906779312765487e-05	4.957636118407097e-06	0.00023639727076799985	0.000991531426480162	0.0003198484062389281	0.0	0.0	0.0	0.0	4.957657200757713e-06	1.0006597095845403e-05	0.0	0.0007082382146131165	4.957657738568093e-06	1.9067914116199065e-05	4.957667570637809e-06	4.957657269114544e-06	0.00031985043496238983	0.00023639877028102	0.000991537714861802	0.0	0.0	0.0	4.957688642632858e-06	9.998703315424276e-06	0.0	0.0007082427055668335	4.957689179964934e-06	1.906803504477558e-05	4.957699007280783e-06	4.957688710956635e-06	0.00031985246268055514	0.00023640026905095366	0.0009915440001275542	0.0	0.0	0.0	4.9577200689285916e-06	1.0222052632016378e-05	0.0	0.000708247194631051	4.95772060813184e-06	1.906815592246764e-05	4.957730430697285e-06	4.957720137219339e-06	0.00031985448954572867	0.00023640176719037562	0.0009915502827495125	19.45727896213942	0.0	0.0	0.00039621032458907993	0.006529604136896993	0.001128707990294893	4.957751482005378e-06	4.957429401672675e-06	4.825421703441021e-05	5.6239699011780094e-05	0.030791317777951244	4.126817879712163e-06	0.0030612391830347396	0.021514016303470634	0.006198067780983336	8.234922374317915e-07	0.0006161921105185843	0.00428735607825091	5.380252499216613e-06	0.001076050484054186	0.0003471125500447928	5.5236118591666636e-05	4.9574293330750545e-06	0.0009914858528954728	0.0003198337035290976	3907.81563735471
196	31.464245944424835	0.11703738163962903	3322.8805077021325	0.3182700243053205	0.19590258908895883	1.4524214941327371	9.511351511042404	5.859331557929254	2.279818932042758	10.382903891340417	0.0	14955.862174431422	35016.10441967621	0.023579428749880765	0.0	0.04547123492468428	1.8265135947720983	0.44539564176303154	0.0	0.0013653889200964551	0.0	0.07319161006149523	1.1931236725311058	0.09096393891016233	55.634109352806774	12.390448809259016	101.67558230468063	11.050414425586855	0.0	2398.3608668190013	96.08807563653649	0.0	0.0018490337124139273	0.0	0.013079951287421702	0.6618141438434069	0.6009219664270735	2.0359554978087044	0.0	0.09716586056149014	0.0033676785959245135	0.10920400233517805	0.003792402959347023	9.433730993677134e-05	5.381151620988345	0.005224097256946855	0.0	6.777082691199875e-05	0.0	0.28129161965674915	0.0	2.118550332463232	2.4785417284524492e-06	0.06510841476669409	0.03176554512533942	0.11384415769424747	0.0	0.011949295453099	0.019325067200711997	1.0493795578550305	0.5086279619123031	37629.50465951069	96.4336498273775	0.0009309439225216679	0.0	0.0229230931265259	0.11580381137388732	0.020342151575316502	0.1380938248790447	0.0	0.1877672641992675	0.0	0.0005727143870547682	0.0	0.11773777107488241	0.5507734067744806	15.998623913095773	0.0	1.1130911263911835e-06	0.0	0.002658703971476543	3.207101346196786e-05	1.148352424522946e-09	1.4360525881990742e-06	2.9439918382452752e-05	9.496413251796063e-08	0.010122679769809172	0.8222759041847908	4.710399924880679e-08	7.568723085558665e-09	2.434853731563573e-11	4.36918238533616e-06	1.0104080300973381e-08	1.480489020774856e-05	2.5752093597990965e-12	0.4306085573238453	0.0	0.00903197988488031	1.8060655736952118	0.5826017782950934	1.652013355233366e-06	8.260066659379458e-07	1.7428323685075803e-05	3.654907453841498e-07	7.309814914999528e-05	2.358005047307615e-05	0.047839050616471854	1.1974954601552518e-05	0.03287564790813297	23.055623808095522	0.0	0.0	1.000373341377375e-05	0.0	4.95624065306108e-06	0.883453945198467	0.0	166.4805083628711	109.96424739364997	2.1322538034712452e-05	0.0027157222595297903	0.0	0.059726485819213644	8.337289344412892e-09	4.94794702687063e-06	0.0002725535051932967	1.3746160166377178e-07	0.0	4.301957526291307e-05	0.0005707198652675328	2.797038733342116e-07	2.1160350406572276e-08	0.4357588809429856	2.9779977708595295e-05	5.2160422020557206e-08	0.000361772572730235	0.002936493906079566	1.0346183437414915e-08	3.241241300650584e-05	0.0	0.0001328976770495473	2.4785417284524492e-06	1.771457782264708e-05	2.478541694133533e-06	2.1167585711576613e-13	1.3524771627777547e-10	7.106112936239261e-05	2.2818804325939426e-07	1.1152029864668093e-06	1.9866705834372584	0.006391457865352145	6.186772685548873e-08	3.949452737213987e-11	4.578334605519187e-10	3.516424117376123e-05	1.166378875054141e-08	2.9450765051563612e-08	4.916920552656903e-06	9.86012532035749e-09	4.93651112265808e-06	0.0004130179783476575	0.002531977236887189	0.0012324802060564223	9.834471188540377e-09	1.8150453647384418e-11	6.716311192595135e-10	4.129092190562787e-09	171.6000847035923	85.36244971873069	2.8326440190783946e-05	2.5861785415515424e-06	0.00010607894509984391	0.0	0.0001401838610167688	0.001028180459232463	0.34818535140392187	2.847513567867727e-05	7.326412165161474e-06	1.3394846173685236e-07	1.7488059695047633e-06	2.371488166174707e-07	7.265940559092731e-09	0.0004505722985052083	2.0756105450850298e-05	3.559127654642546e-08	0.00017396003619376898	0.0	0.0004471792649146704	0.0	0.0	0.0	0.0	0.0	3.5419813185134075	189.28959324718127	87.32607576458884	2.2264429722154025e-05	1.2930301354942944e-06	8.340363315783343e-05	0.0	0.00012154078941308142	0.0008914424069031805	0.34861512325303795	2.4689779758951215e-05	3.663016375556929e-06	5.2301929876763587e-08	7.555090593243334e-07	1.0244678276305389e-07	3.142951540205928e-09	0.00022527483822661892	1.0377532599547256e-05	1.3889590645128e-08	0.00011340305951366796	0.0	0.00022330676004143367	0.0	1.652013355233366e-06	8.260066659379457e-07	8.260066659379457e-07	1.6520133201971417e-06	3.467361831141506	189.21296360318874	87.3229621984305	2.227236433075435e-05	1.2931074975506779e-06	8.343324408562442e-05	0.0	0.00012153488400300134	0.0008913990936440621	0.34861512165473363	2.468858004400482e-05	3.663235977445845e-06	5.232478622125788e-08	7.555242111198691e-07	1.0244885689030985e-07	3.1429991444038474e-09	0.00022528833660220835	1.0378162587898366e-05	1.3895692584815161e-08	0.00011461293738833108	0.0	0.00022332014277683408	0.0	0.0	0.0	0.0	0.0	3.544799345247998	0.0007080358729798945	4.956241132819988e-06	1.9062465626781044e-05	4.956251180705462e-06	0.00023633788962592434	0.0009912545290346395	0.0003197590750219546	0.0	0.0	0.0	0.0	4.956272714996452e-06	1.0003798268744954e-05	0.0	0.0007080404624987747	4.9562732643434455e-06	1.9062589209695298e-05	4.956283307303384e-06	4.956272784819631e-06	0.0003197611472370062	0.00023633942132982215	0.000991260952216891	0.0	0.0	0.0	4.9563048308734886e-06	9.995910270433326e-06	0.0	0.0007080450497127235	4.9563053797283946e-06	1.9062712730538252e-05	4.956315417766815e-06	4.956304900662449e-06	0.0003197632184115054	0.00023634095226455026	0.0009912673721739888	0.0	0.0	0.0	4.956336930624787e-06	1.0219217782562966e-05	0.0	0.0007080496349664063	4.956337481387855e-06	1.906283619859077e-05	4.956347514508409e-06	4.9563370003795545e-06	0.0003197652887010726	0.0002363424825451373	0.0009912737893883062	19.556621175723638	0.0	0.0	0.0003961120844147692	0.0065277116343624795	0.0011284187867516742	4.956369016662205e-06	4.9560400073063985e-06	4.8241408153078075e-05	5.622323705823599e-05	0.03079567783619434	4.127532602158674e-06	0.0030715315674980357	0.021507126550272777	0.00619911362005737	8.236605929087836e-07	0.0006182806112440015	0.004286099122089475	5.37865351779309e-06	0.0010757306874301193	0.00034700937889629895	5.5222795363687225e-05	4.956039937233912e-06	0.0009912079734322704	0.0003197440554772756	3927.85571749499
197	31.873479681528277	0.12009439511303575	3320.7198914472856	0.3188200182652115	0.19879291666425283	1.4539699272042	9.411450095097742	5.873224978209343	2.295633897337207	10.44810816708463	0.0	14773.375787473775	35198.59579538848	0.023579398603280594	0.0	0.045542129080873996	1.826461033499264	0.4454227351635458	0.0	0.001365179665184734	0.0	0.07319056112004381	1.1985712629991951	0.09138512552832749	55.62870879400939	12.390001578181257	101.57649805128553	11.101843789086082	0.0	2398.3089290167936	96.08807936532008	0.0	0.0018489767265160379	0.0	0.013138897388169996	0.6617794339442145	0.600906307028579	2.035961574735906	0.0	0.09719710585980705	0.003412430033462099	0.11065972096243246	0.0038925264141738986	9.684383348341273e-05	5.379381948435371	0.005359424468402087	0.0	6.775064347404101e-05	0.0	0.2815338229962333	0.0	2.1183081561197956	2.4778466246031763e-06	0.06485671546794017	0.03205050396166641	0.11330420257628691	0.0	0.011958205351361894	0.019324761884514638	1.0453297117903477	0.513175898976818	37814.025876119835	97.36786658254032	0.0009225978396006542	0.0	0.022828713335629396	0.11589161923665266	0.020357069586423592	0.13808782689694207	0.0	0.18776564136878673	0.0	0.0005723156836686909	0.0	0.11812334249578438	0.550384341166883	15.998624305028702	0.0	1.1127718551033501e-06	0.0	0.002657816925420969	3.206215246471082e-05	1.1480313522411834e-09	1.4358350284597742e-06	2.943918201410587e-05	9.493216544057442e-08	0.010123063222936301	0.8222582691184718	4.708829313221117e-08	7.568517013970195e-09	2.434032180874077e-11	4.3689975731500786e-06	1.0101335383831944e-08	1.4804521098304675e-05	2.5743244965448577e-12	0.43061800184810717	0.0	0.009031917615138997	1.806053214364496	0.5825977909646207	1.651540197813929e-06	8.257700869736586e-07	1.7429178414572238e-05	3.6549815058590576e-07	7.30996301918318e-05	2.3580528276420226e-05	0.047841401203080856	1.1975583888138585e-05	0.03287737684517273	23.15495027649531	0.0	0.0	1.0000872726289691e-05	0.0	4.954825566001425e-06	0.8834767398075872	0.0	165.88309232611812	110.46235303142672	2.1380161341907654e-05	0.002714942427718699	0.0	0.059711102396706205	8.334910535856783e-09	4.946535269127466e-06	0.0002731497005615393	1.3783080676620064e-07	0.0	4.2986784900735666e-05	0.0005699142866595937	2.793632768239344e-07	2.114840352838333e-08	0.43576004947530755	2.9737944994404397e-05	5.2095216575743965e-08	0.0003616693509733191	0.0029356566066809447	1.0380707720218888e-08	3.240693290820433e-05	0.0	0.00013286040600633207	2.4778466246031763e-06	1.7726938129757786e-05	2.477846589546467e-06	2.11617155995408e-13	1.352092256032288e-10	7.10613598975651e-05	2.2811718523394218e-07	1.1149559717023332e-06	1.986683733348598	0.006389492185706569	6.18540199322022e-08	3.9482193097151944e-11	4.577279737132662e-10	3.516439617630451e-05	1.1660213416454432e-08	2.9441952613309566e-08	4.9155168562874025e-06	9.857251702510585e-09	4.935101485951004e-06	0.0004129000241094996	0.002531254071041491	0.0012321430603298856	9.83148962901625e-09	1.8190698480855057e-11	6.714392815346438e-10	4.127912821334596e-09	171.02971222423608	85.73420155475513	2.839204521132883e-05	2.585440777142188e-06	0.0001062545035407491	0.0	0.00014007073631470252	0.0010266827180059272	0.3481869027569574	2.8433657274926492e-05	7.3243221299650564e-06	1.3417303561938886e-07	1.7458646083773278e-06	2.3690432270681908e-07	7.25345889418846e-09	0.00045044376202152685	2.0750187785768956e-05	3.5674822012185684e-08	0.00017394306056494013	0.0	0.0004470497880775811	0.0	0.0	0.0	0.0	0.0	3.5419829001183696	188.79505602915575	87.72130771711123	2.2304646436954193e-05	1.2926598330227422e-06	8.34992982629029e-05	0.0	0.00012146756277302163	0.000890326019974413	0.348616277947935	2.4658860279892387e-05	3.6619673448011885e-06	5.23606110145507e-08	7.54378343672731e-07	1.0236011619362761e-07	3.1381682976618313e-09	0.00022521032301050706	1.0374562103582148e-05	1.3914449474034158e-08	0.00011339696785054898	0.0	0.00022324210000540824	0.0	1.651540197813929e-06	8.257700869736586e-07	8.257700869736586e-07	1.6515401620139983e-06	3.467355952351881	188.71845047977783	87.71816404074556	2.2312610077286987e-05	1.2927388855131047e-06	8.352899818967461e-05	0.0	0.00012146162759809161	0.0008902825167113956	0.3486162761409777	2.465765530056977e-05	3.662191735500646e-06	5.238360074046547e-08	7.543942891408122e-07	1.0236229940378147e-07	3.1382191706904e-09	0.00022522411589772886	1.0375205674503624e-05	1.392059097091317e-08	0.0001146071446746145	0.0	0.00022325577477858857	0.0	0.0	0.0	0.0	0.0	3.5448001321426275	0.0007078337501826197	4.954826056196938e-06	1.9057023018539793e-05	4.95483632264383e-06	0.00023627723228072996	0.0009909716507174424	0.0003196678141552871	0.0	0.0	0.0	0.0	4.954858324928937e-06	1.0000938991108147e-05	0.0	0.0007078384394625138	4.9548588862225875e-06	1.905714928800565e-05	4.954869147567624e-06	4.954858396270586e-06	0.0003196699314068408	0.000236278797320408	0.0009909782134883548	0.0	0.0	0.0	4.954891138748053e-06	9.993056917313176e-06	0.0	0.0007078431263554281	4.9548916995352065e-06	1.9057275493190507e-05	4.954901955782588e-06	4.954891210054256e-06	0.00031967204758080476	0.0002362803615635151	0.000990984772919322	0.0	0.0	0.0	4.954923935867472e-06	1.0216321731977697e-05	0.0	0.000707847811213617	4.9549244986009685e-06	1.905740164357966e-05	4.954934749754503e-06	4.954924007138259e-06	0.00031967416283622377	0.00023628192512761478	0.0009909913295033273	19.655935436409948	0.0	0.0	0.0003960117190442015	0.006525778385226918	0.001128123333935893	4.95495671875211e-06	4.954620533775244e-06	4.822832256793404e-05	5.62064180298637e-05	0.03080013217286392	4.128262877338096e-06	0.0030820463329473903	0.021500087949116932	0.006200182152378742	8.238326205322296e-07	0.0006204143561609753	0.004284814956120019	5.377019930956998e-06	0.0010754039697114513	0.00034690397474672005	5.520918568758687e-05	4.954620462175343e-06	0.000990924078115073	0.0003196524664883725	3947.895797635271
198	32.29271327719413	0.12326856368835719	3318.5516007308547	0.31937266956741917	0.20175615980340378	1.4555238716544479	9.3112339142142	5.887141842706316	2.3115080446662057	10.5134634972309	0.0	14590.903360286185	35381.07329241499	0.023579367657363928	0.0	0.045614675216512426	1.8264072402555787	0.4454504582798561	0.0	0.0013649655805572701	0.0	0.07318948761906029	1.2041449407902076	0.09181611394485407	55.62318334696249	12.38954394014832	101.47744230517729	11.154471681240109	0.0	2398.2557857536954	96.08808317623279	0.0	0.0018489183511718613	0.0	0.013199213032618569	0.661743895421811	0.600890297362407	2.0359677860556133	0.0	0.09722781128118921	0.003458258218729598	0.11215045428800126	0.003996433890106127	9.94463240363208e-05	5.3775677296895985	0.005499866315572146	0.0	6.773001531884407e-05	0.0	0.2817763740276939	0.0	2.1180656330248913	2.4771364738903917e-06	0.0646008160502264	0.032340141486293085	0.11275687682384362	0.0	0.011967171193726596	0.01932444749805396	1.0412122969292164	0.5177982500254656	37998.5311389044	98.30635479674443	0.0009143647119932104	0.0	0.022735111155342467	0.11597866949391611	0.020371854637106578	0.13808169728800596	0.0	0.1877639828193152	0.0	0.000571908367107866	0.0	0.11851724235209098	0.5499868703933987	15.998624705562415	0.0	1.1124455765729791e-06	0.0	0.0026569101666716038	3.205309692260218e-05	1.1477032323937091e-09	1.4356127243045425e-06	2.943842739629871e-05	9.489948819130511e-08	0.010123455704616239	0.8222401889691804	4.707223800225173e-08	7.568305886469696e-09	2.433192381183014e-11	4.368808924044023e-06	1.0098530233932498e-08	1.480414285908737e-05	2.573420304846778e-12	0.4306276695315319	0.0	0.009031853912497247	1.806040570530277	0.582593711841963	1.6510566548586503e-06	8.255283152322774e-07	1.7430052168353527e-05	3.6550570710638357e-07	7.310114149746272e-05	2.358101584389362e-05	0.04784380410718447	1.1976227228940523e-05	0.03287914439528023	23.2542485851966	0.0	0.0	9.997949376548084e-06	0.0	4.953379480491929e-06	0.8835001167261383	0.0	165.2865217548214	110.95964183473954	2.1437996652571282e-05	0.002714145502302913	0.0	0.05969525024107843	8.332479640414108e-09	4.945092599220057e-06	0.000273747125902169	1.3820041926713992e-07	0.0	4.295378978323709e-05	0.0005691052409610395	2.790195125737982e-07	2.1136250173549234e-08	0.43576124103933	2.9695731352025957e-05	5.2029419649870207e-08	0.00036156386904810065	0.0029348009809706623	1.0415331692777715e-08	3.2401259980001066e-05	0.0	0.0001328223281586689	2.4771364738903917e-06	1.7739209874498047e-05	2.4771364380695937e-06	2.1155717562678217e-13	1.3516989436986235e-10	7.1061597457451e-05	2.2804476954061725e-07	1.1147036656453988e-06	1.986697227897666	0.006387483284890542	6.184001290847446e-08	3.946958772309848e-11	4.576202189123182e-10	3.5164555578307403e-05	1.1656559488732094e-08	2.9432946816633516e-08	4.914082406309129e-06	9.854315084110136e-09	4.93366096522268e-06	0.00041277948557480037	0.002530515060351841	0.0012317985400747404	9.828442623660874e-09	1.8231856732835222e-11	6.712432407893032e-10	4.126707611946214e-09	170.46017282537287	86.10517759646355	2.8457814856308302e-05	2.5846868602079866e-06	0.00010643011011226366	0.0	0.00013995700274492095	0.0010251792250048908	0.3481884634452502	2.8392019597132858e-05	7.322186335779022e-06	1.3439695409647364e-07	1.742903958612091e-06	2.3665743849685613e-07	7.240897219060036e-09	0.0004503124113731334	2.0744140497093682e-05	3.5758386539936506e-08	0.0001739257306608582	0.0	0.00044691750770525643	0.0	0.0	0.0	0.0	0.0	3.5419845162520396	188.3011394567584	88.11594777779783	2.2344940688599354e-05	1.2922814031347431e-06	8.359486351364256e-05	0.0	0.00012139406944323248	0.000889206321607396	0.348617437855637	2.4627849094500277e-05	3.6608952898577087e-06	5.2418929566577594e-08	7.532405825763086e-07	1.0227261655787035e-07	3.13335584477986e-09	0.0002251443918098855	1.0371526385195346e-05	1.3939276910773449e-08	0.00011339075422160772	0.0	0.0002231760335122708	0.0	1.6510566548586505e-06	8.255283152322775e-07	8.255283152322775e-07	1.6510566182674938e-06	3.4673499443532387	188.22455810592024	88.11277375513602	2.2352933626414737e-05	1.2923622069668096e-06	8.362465322210784e-05	0.0	0.00012138810519612625	0.0008891626337992532	0.3486174358213062	2.4626639001921148e-05	3.6611246419132158e-06	5.244205573617896e-08	7.532573595789222e-07	1.0227491413912806e-07	3.1334101440667868e-09	0.00022515848982027358	1.0372184027573023e-05	1.3945458845880912e-08	0.00011460123784957852	0.0	0.00022319001085185957	0.0	0.0	0.0	0.0	0.0	3.544800936210562	0.0007076272002048125	4.953379981499638e-06	1.9051461186725685e-05	4.953390474373146e-06	0.0002362152533100909	0.0009906825777133137	0.0003195745546500168	0.0	0.0	0.0	0.0	4.9534129614814025e-06	9.998017101923096e-06	0.0	0.0007076319928337526	4.953413535151561e-06	1.9051590239374443e-05	4.953424022738982e-06	4.953413034396154e-06	0.00031957671855771763	0.0002362168528858814	0.0009906892850926874	0.0	0.0	0.0	4.9534464983415455e-06	9.990141100714269e-06	0.0	0.0007076367829899908	4.953447071490195e-06	1.9051719225433517e-05	4.953457553795933e-06	4.953446571219574e-06	0.0003195788813491351	0.00023621845163647248	0.0009906959890121942	0.0	0.0	0.0	4.953480017902387e-06	1.0213362293316094e-05	0.0	0.000707641571033658	4.953480593036862e-06	1.9051848154600302e-05	4.9534910700649175e-06	4.953480090743721e-06	0.0003195810431868712	0.00023622004968206064	0.0009907026899758455	19.755221137596468	0.0	0.0	0.00039590915239861343	0.006523802937232218	0.001127821408362961	4.9535135226839755e-06	4.953169903590699e-06	4.8214950385764135e-05	5.61892291141844e-05	0.030804684158488044	4.129009264612055e-06	0.003092791429080953	0.021492895177902857	0.006201274191769902	8.240084526411201e-07	0.0006225949663157274	0.004283502605786395	5.375350499468784e-06	0.0010750700830496993	0.0003467962576264778	5.519527936484291e-05	4.953169830408345e-06	0.0009906339514451823	0.0003195588670306091	3967.9358777755515
199	32.72232015296573	0.12656586491420344	3316.3752596878317	0.31992799634324953	0.2047950542479684	1.4570832030295582	9.21070095029221	5.90108159427533	2.3274417659445064	10.5789694356874	0.0	14408.445380872347	35563.53642538146	0.0235793358793006	0.0	0.045688936294368196	1.82635216786549	0.4454788350919395	0.0	0.0013647464835970867	0.0	0.0731883886206821	1.2098494834348943	0.09225727732334689	55.617528278924304	12.389075498955588	101.37841567932425	11.208343786595977	0.0	2398.2013911692893	96.08808707225377	0.0	0.001848858533533439	0.0	0.013260950294302078	0.6617074967878609	0.6008739238233338	2.0359741366652697	0.0	0.09725795532869855	0.00350520253806448	0.1136774829059906	0.00410431561219363	0.00010214965108639052	5.375707214064854	0.005645679906779846	0.0	6.770892632086673e-05	0.0	0.28201927196914617	0.0	2.1178227639952723	2.476410737150053e-06	0.0643406113231676	0.0326345756372119	0.11220199333661808	0.0	0.011976195098829377	0.019324123631044313	1.037025619844236	0.5224968811305237	38183.02039951713	99.2491100265963	0.0009062425127464366	0.0	0.02264227713512121	0.1160649719183454	0.020386508432182045	0.1380754312871613	0.0	0.18776228725464908	0.0	0.0005714921295374327	0.0	0.11891976828461948	0.5495806940334861	15.998625115008531	0.0	1.1121120369330895e-06	0.0	0.0026559829795987184	3.2043839807060446e-05	1.14736781040733e-09	1.4353855048459475e-06	2.9437653850578308e-05	9.48660749941296e-08	0.010123857561931397	0.8222216471371478	4.7055821188858046e-08	7.568089515448212e-09	2.4323336701803558e-11	4.368616306275001e-06	1.0095662676782835e-08	1.4803755150896937e-05	2.572496089192969e-12	0.43063756897611105	0.0	0.009031788722900847	1.8060276314569577	0.5825895374631771	1.650562350005929e-06	8.252811625325642e-07	1.7430945644698154e-05	3.6551342007237104e-07	7.310268409224789e-05	2.3581513506330702e-05	0.04784626124903485	1.1976885141288686e-05	0.03288095197977671	23.353518120444303	0.0	0.0	9.99496109735787e-06	0.0	4.951901274929993e-06	0.8835240977283642	0.0	164.6908003045403	111.45611077896022	2.1496045745711522e-05	0.002713330865001406	0.0	0.05967891220061937	8.32999477406883e-09	4.943617899035054e-06	0.00027434576241982145	1.3857039510610764e-07	0.0	4.292059156672095e-05	0.0005682926939345368	2.7867250463269367e-07	2.112388649917282e-08	0.4357624564321188	2.9653334994222756e-05	5.196301713902702e-08	0.0003614560452027596	0.00293392636627757	1.0450053653233382e-08	3.239538708941069e-05	0.0	0.00013278341459685845	2.476410737150053e-06	1.775138881348727e-05	2.476410700537638e-06	2.1149586976948485e-13	1.351296921644582e-10	7.106184230995702e-05	2.2797073964707057e-07	1.1144458785168765e-06	1.9867110799780237	0.00638542959396107	6.182569487117705e-08	3.945670141232073e-11	4.575101146667508e-10	3.516471954625688e-05	1.1652824114633153e-08	2.9423740655484333e-08	4.912616089850942e-06	9.85131318403376e-09	4.932188442874468e-06	0.000412656269225342	0.0025297596314174916	0.001231446378806186	9.825327800329303e-09	1.827396245680064e-11	6.710428449287663e-10	4.12547562728681e-09	169.89146972178835	86.47537589192349	2.8523749038706035e-05	2.583916206549173e-06	0.00010660574951687002	0.0	0.00013984266359602282	0.0010236699028027575	0.34819003366975404	2.8350220501688192e-05	7.320003127605467e-06	1.3462016578382652e-07	1.739923542711166e-06	2.3640811947461531e-07	7.228253569949549e-09	0.00045017814477808316	2.073795889635007e-05	3.584196112276157e-08	0.00017390803423722248	0.0	0.00044678232257477994	0.0	0.0	0.0	0.0	0.0	3.5419861681619564	187.80784538036957	88.50999473171044	2.2385312963980997e-05	1.2918945513157458e-06	8.369031964926813e-05	0.0	0.00012132031618304346	0.0008880832681909758	0.3486186030780169	2.4596744995215444e-05	3.6597993763948566e-06	5.2476867573673096e-08	7.520955851585219e-07	1.0218426725368007e-07	3.1285133940215714e-09	0.00022507699331344473	1.0368423080842193e-05	1.3964069867587984e-08	0.00011338441459316337	0.0	0.0002231085096509058	0.0	1.6505623500059292e-06	8.252811625325643e-07	8.252811625325643e-07	1.6505623125947141e-06	3.467343802464168	187.73128832888088	88.50679012499144	2.2393335474935907e-05	1.2919771702690597e-06	8.372019995306323e-05	0.0	0.00012131432359833769	0.0008880394015997419	0.348618600796653	2.459552994889554e-05	3.660033870487535e-06	5.250013339011069e-08	7.52113233349987e-07	1.021866847491947e-07	3.1285712844440713e-09	0.00022509140755887406	1.0369095306611334e-05	1.3970293162191362e-08	0.0001145952132015179	0.0	0.0002231228005819851	0.0	0.0	0.0	0.0	0.0	3.5448017580719964	0.0007074160628725395	4.95190178714317e-06	1.9045775817540685e-05	4.951912514678446e-06	0.0002361519051197725	0.000990387085936711	0.00031947922420392583	0.0	0.0	0.0	0.0	4.951935504228701e-06	9.995030336380338e-06	0.0	0.0007074209626069731	4.951936090725411e-06	1.9045907754542e-05	4.951946812781393e-06	4.951935578773762e-06	0.00031948143646337704	0.00023615354048839432	0.0009903939431796724	0.0	0.0	0.0	4.9519697904054375e-06	9.987160561683116e-06	0.0	0.0007074258597788235	4.951970376364965e-06	1.904603962253284e-05	4.95198109294629e-06	4.951969864912433e-06	0.00031948364756597574	0.000236155175001799	0.0009904007968370345	0.0	0.0	0.0	4.952004058654214e-06	1.0210337174405055e-05	0.0	0.0007074307547563953	4.952004646640379e-06	1.904617143143073e-05	4.952015357751266e-06	4.952004133123174e-06	0.00031948585767801286	0.00023615680878291416	0.0009904076474242416	19.854477650864247	0.0	0.0	0.0003958043047245861	0.006521783767761353	0.0011275127757448184	4.952038311552246e-06	4.951686987665771e-06	4.820128124059897e-05	5.617165688409646e-05	0.030809337326016796	4.129772350433967e-06	0.0031037751862902315	0.02148554266039485	0.006202390591095084	8.241882279579378e-07	0.0006248241405406932	0.004282161049745259	5.373643924760999e-06	0.0010747287677307686	0.0003466861437373246	5.518106571181613e-05	4.9516869128432996e-06	0.0009903373676041485	0.0003194631842423789	3987.975957915832
200	33.162692448537584	0.12999265953718842	3314.1904732831867	0.3204860170621036	0.20791247319405445	1.4586477884308409	9.109849186467603	5.915043629577873	2.3434354564343383	10.644625448619594	0.0	14226.002361257528	35745.98468502139	0.023579303234474595	0.0	0.04576497849815296	1.8262957667291402	0.44550789080542824	0.0	0.0013645221824226583	0.0	0.07318726313900564	1.2156899113798538	0.09270900789478115	55.61173861646859	12.388595838151737	101.27941880881266	11.263508127004691	0.0	2398.145697060065	96.0880910565064	0.0	0.00184879721806359	0.0	0.013324163904150192	0.6616702049507796	0.6008571720950584	2.0359806317016127	0.0	0.09728751535091697	0.003553304307656766	0.11524215014988248	0.004216373807753915	0.00010495899384908157	5.373798558825567	0.005797138572589846	0.0	6.768735957244652e-05	0.0	0.28226251597599517	0.0	2.1175795499119743	2.4756688493853875e-06	0.06407599261244151	0.03293392829013474	0.11163935884179907	0.0	0.011985279291917506	0.019323789848147227	1.0327679309598428	0.5272737201558105	38367.493608070115	100.19612778710426	0.0008982292602653067	0.0	0.02255020197609365	0.11615053611515105	0.020401032646902104	0.13806902389942421	0.0	0.18776055331570843	0.0	0.000571066648421843	0.0	0.11933123214859415	0.5491654973182198	15.99862553369379	0.0	1.1117709700007103e-06	0.0	0.0026550346139015417	3.203437375092299e-05	1.1470248194469847e-09	1.4351531909623519e-06	2.9436860664814815e-05	9.48318988244431e-08	0.010124269159864007	0.8222026261965035	4.703902940812546e-08	7.56786770399903e-09	2.4314553534759606e-11	4.368419582095498e-06	1.0092730433236176e-08	1.4803357617708267e-05	2.571551120665693e-12	0.43064770922867696	0.0	0.009031721989556455	1.8060143858647686	0.5825852641887225	1.6500568886301114e-06	8.250284315612177e-07	1.743185957649325e-05	3.655212948456598e-07	7.310425904854804e-05	2.3582021609730707e-05	0.04784877464405354	1.1977558168202463e-05	0.03288280109056056	23.45275824630253	0.0	0.0	9.991905512162458e-06	0.0	4.950389773606299e-06	0.8835487056741415	0.0	164.09593166777222	111.9517568255315	2.1554310472018236e-05	0.002712497867753416	0.0	0.059662070296286465	8.327453962047746e-09	4.942109996597003e-06	0.00027494559019732836	1.3894068771717213e-07	0.0	4.288719203621767e-05	0.0005674766099387273	2.7832217360489017e-07	2.111130850503869e-08	0.4357636964890214	2.9610754060462213e-05	5.1895994298893186e-08	0.00036134579374729354	0.0029330320680519086	1.048487178405053e-08	3.238930676164987e-05	0.0	0.00013274363502606025	2.4756688493853875e-06	1.7763470497337978e-05	2.475668811952492e-06	2.1143318995339002e-13	1.3508858710560471e-10	7.106209473649411e-05	2.2789503628223833e-07	1.1141824114715357e-06	1.9867253031248426	0.006383329467954457	6.18110543753766e-08	3.9443523850627945e-11	4.57397575593758e-10	3.516488825499511e-05	1.1649004303202271e-08	2.9414326785106712e-08	4.9111167403278674e-06	9.848243610976907e-09	4.930682747365127e-06	0.00041253027702907756	0.0025289871831571755	0.0012310862972051717	9.82214267214678e-09	1.8317051410774808e-11	6.708379345171975e-10	4.124215887103986e-09	169.32360617239215	86.84479449114473	2.8589847656518155e-05	2.5831282038338262e-06	0.00010678140566511491	0.0	0.00013972772241583988	0.0010221546703362088	0.34819161364098217	2.830825774429995e-05	7.317770770749862e-06	1.3484261672225337e-07	1.7369228605302627e-06	2.3615631914865823e-07	7.215525889893199e-09	0.00045004085555310023	2.073163806929094e-05	3.592553628937015e-08	0.00017388995849467996	0.0	0.00044664412658917344	0.0	0.0	0.0	0.0	0.0	3.5419878571556977	187.3151756752638	88.903447362244	2.2425763778865257e-05	1.2914989687612515e-06	8.378565695579136e-05	0.0	0.0001212463101317493	0.0008869568139053154	0.3486197737219302	2.4565546713321037e-05	3.6586787295988765e-06	5.253440620308213e-08	7.509431512552628e-07	1.020950509107555e-07	3.123640119502005e-09	0.00022500807372022568	1.0365249712298712e-05	1.3988825107545303e-08	0.00011337794475660624	0.0	0.00022303947503998057	0.0	1.6500568886301116e-06	8.250284315612176e-07	8.250284315612176e-07	1.6500568503685828e-06	3.46733752177712	187.2386430206419	88.90021193198017	2.2433816149409496e-05	1.2915834697555014e-06	8.381562870244225e-05	0.0	0.00012124028998999598	0.0008869127746254713	0.34861977117284654	2.4564326881980187e-05	3.658918555305602e-06	5.255781502356536e-08	7.509617122529462e-07	1.0209759414271664e-07	3.123701774096353e-09	0.00022502281585965977	1.036593705859774e-05	1.399509072683617e-08	0.00011458906686571622	0.0	0.00022305409113045952	0.0	0.0	0.0	0.0	0.0	3.5448025983769176	0.0007072001702875606	4.950390297437566e-06	1.9039962389089463e-05	4.950401268274866e-06	0.0002360871378341317	0.0009900849405032415	0.0003193817470297127	0.0	0.0	0.0	0.0	4.950424778751677e-06	9.99197632053286e-06	0.0	0.0007072051810685182	4.95042537854711e-06	1.9040097316585828e-05	4.9504363437020695e-06	4.950424854987063e-06	0.0003193840094197919	0.00023608881031411354	0.000990091953122941	0.0	0.0	0.0	4.950459841810699e-06	9.984112932523411e-06	0.0	0.0007072101891924353	4.950460441052544e-06	1.904023217252779e-05	4.950471400530023e-06	4.950459918006607e-06	0.00031938627061038193	0.00023609048190733007	0.0009900989620248992	0.0	0.0	0.0	4.950494886281047e-06	1.0207243972831992e-05	0.0	0.0007072151950360852	4.9504954875917115e-06	1.904036696706092e-05	4.950506441396137e-06	4.950494962437511e-06	0.0003193885307715973	0.00023609215273953925	0.0009901059677364114	19.95370432490536	0.0	0.0	0.00039569709243042137	0.006519719281412134	0.0011271971905412283	4.9505299147991935e-06	4.9501706021211295e-06	4.818730426434042e-05	5.6153687259526804e-05	0.030814095378514542	4.130552749718808e-06	0.003115006337714608	0.021478024550159645	0.006203532244532759	8.243720919657539e-07	0.0006271036600071979	0.004280789217121529	5.371898845259314e-06	0.001074379751439139	0.00034657354521445255	5.516653352982786e-05	4.950170525598029e-06	0.0009900340898149687	0.00031936534172564594	4008.0160380561124
201	33.61424224444752	0.1335557218669618	3311.996826056695	0.3210467505427233	0.21111143623127815	1.4602174859250265	9.008676609493728	5.929027295635128	2.3594895146201984	10.710430907302058	0.0	14043.574839047038	35928.417536625915	0.023579269686362102	0.0	0.04584287145047291	1.8262379846582106	0.4455376519346345	0.0	0.0013642924752653054	0.0	0.07318611013684796	1.2216715043516786	0.09317171824752814	55.605809129261715	12.38810451967077	101.18045235190809	11.32001521979567	0.0	2398.088652720984	96.0880951322685	0.0	0.001848734346357576	0.0	0.013388911429974226	0.6616319851086722	0.600840027100464	2.0359872765567095	0.0	0.09731646746105332	0.0036026068965227345	0.1168458660918914	0.00433282364225988	0.0001078798655958347	5.371839822921227	0.005954533130084547	0.0	6.766529733083931e-05	0.0	0.28250610513790386	0.0	2.1173359917235537	2.4749102180341865e-06	0.06380684760508033	0.03323832543412685	0.11106877362120272	0.0	0.011994426113563331	0.019323445689659456	1.0284374220555605	0.5321307594794193	38551.95071305742	101.14740354997532	0.0008903230171268406	0.0	0.022458876528158853	0.11623537152558983	0.0204154289275167	0.13806246988347712	0.0	0.1877587795760995	0.0	0.0005706315855344853	0.0	0.11975196096986868	0.5487409501642788	15.998625961961064	0.0	1.1114220964562509e-06	0.0	0.002654064282185886	3.2024691024376606e-05	1.146673979544867e-09	1.4349155947479977e-06	2.9436047091040283e-05	9.479693132187034e-08	0.010124690882516022	0.8221831078425677	4.7021848719424125e-08	7.567640245319225e-09	2.430556702359757e-11	4.368218607362985e-06	1.0089731112043257e-08	1.4802949885591375e-05	2.5705846346240186e-12	0.4306580998111856	0.0	0.009031653652747945	1.806000821893274	0.582580888191694	1.6495398566242734e-06	8.247699152642792e-07	1.7432794733364565e-05	3.655293370343262e-07	7.310586748798094e-05	2.358254051598789e-05	0.0478513464086902	1.1978246879999284e-05	0.032884693294528665	23.55196830359014	0.0	0.0	9.988780127193578e-06	0.0	4.94884374282328e-06	0.8835739645783766	0.0	163.50191957545067	112.44657692158076	2.161279275853075e-05	0.0027116458305502557	0.0	0.05964470567449258	8.32485513221109e-09	4.940567662145969e-06	0.00027554658812106183	1.3931124785138566e-07	0.0	4.285359311324858e-05	0.0005666569518259158	2.7796843639983606e-07	2.109851202134463e-08	0.43576496208647086	2.9567986611575237e-05	5.182833569818399e-08	0.00036123302476673486	0.002932117357513223	1.051978414329726e-08	3.2383011156703665e-05	0.0	0.00013270295767338748	2.4749102180341865e-06	1.777545025695849e-05	2.4749101797505284e-06	2.1136908531946872e-13	1.3504654573911393e-10	7.106235503281611e-05	2.278175972427527e-07	1.1139130559350688e-06	1.9867399115560505	0.006381181180509049	6.179607940878457e-08	3.9430044213628556e-11	4.5728251212618097e-10	3.516506188824665e-05	1.1645096915492577e-08	2.9404697497983524e-08	4.909583133612036e-06	9.845103855611194e-09	4.929142649365625e-06	0.0004124014061183818	0.0025281970848396985	0.0012307180021942114	9.818884629367797e-09	1.8361161168938118e-11	6.706283422543716e-10	4.122927362792058e-09	168.75658548228782	87.21343144623621	2.8656110591322668e-05	2.5823222095407893e-06	0.000106957061621946	0.0	0.00013961218302428337	0.0010206334426361389	0.34819320357968825	2.826612897254179e-05	7.315487444993626e-06	1.3506425019606762e-07	1.7339013876106937e-06	2.3590198889253802e-07	7.202712021846581e-09	0.0004499004317551985	2.0725172859386607e-05	3.600910206991024e-08	0.00017387149003370725	0.0	0.00044650280842110153	0.0	0.0	0.0	0.0	0.0	3.5419895846052585	186.82313224286844	89.29630445099497	2.246629367989346e-05	1.2910943314220457e-06	8.388086523647743e-05	0.0	0.00012117205883282694	0.0008858269105710305	0.3486209498995474	2.4534252914765336e-05	3.6575324314692018e-06	5.25915256908421e-08	7.497830707932747e-07	1.0200494933778965e-07	3.1187351544225998e-09	0.00022493757657328465	1.0362003678999081e-05	1.4013539234582667e-08	0.00011337134031687654	0.0	0.0002229688736629491	0.0	1.6495398566242728e-06	8.247699152642791e-07	8.247699152642791e-07	1.6495398174806856e-06	3.46733109714221	186.74662407914886	89.29303795591372	2.2474376207899745e-05	1.291180784699154e-06	8.391092930939421e-05	0.0	0.00012116601196321881	0.0008857827050484235	0.3486209470609819	2.453302847685131e-05	3.6577777877783927e-06	5.261508103564038e-08	7.498025882896701e-07	1.0200762442353667e-07	3.118800754849499e-09	0.000224952658844495	1.0362706709631179e-05	1.401984819026112e-08	0.00011458279480963144	0.0	0.00022298382705500944	0.0	0.0	0.0	0.0	0.0	3.544803457807313	0.0007069793462710888	4.948844278705716e-06	1.90340161564486e-05	4.948855501913875e-06	0.00023602089912952106	0.0009897758949460212	0.00031928204360270825	0.0	0.0	0.0	0.0	4.948879552718896e-06	9.988852563375661e-06	0.0	0.0007069844722351992	4.948880166308662e-06	1.9034154185848345e-05	4.948891383621671e-06	4.9488796307076e-06	0.0003192843579906358	0.00023602261010494734	0.0009897830687294834	0.0	0.0	0.0	4.948915421595257e-06	9.980995728818423e-06	0.0	0.000706989595443271	4.9489160346142985e-06	1.903429214102755e-05	4.948927246037227e-06	4.948915499543004e-06	0.00031928667113438516	0.00023602432016054065	0.000989790238656698	0.0	0.0	0.0	4.948951271190408e-06	1.0204080167773659e-05	0.0	0.0007069947162808531	4.948951886321921e-06	1.90344300323681e-05	4.948963091859392e-06	4.948951349097235e-06	0.0003192889832080327	0.000236026029424992	0.0009897974052672396	20.052900484420185	0.0	0.0	0.00039558742779663945	0.0065176078045300805	0.0011268743951032933	4.948987104202225e-06	4.948619504633515e-06	4.8173008053563067e-05	5.6135305464202256e-05	0.030818962201468833	4.13135110787505e-06	0.003126494046682921	0.02147033471270705	0.006204700090527915	8.245601973868755e-07	0.0006294353938449874	0.004279385984230191	5.370113832207225e-06	0.0010740227484228259	0.00034645836985769423	5.5151671071072125e-05	4.948619426346296e-06	0.0009897238696117967	0.00031926525931090483	4028.056118196393
202	34.07740261816378	0.13726226743285688	3309.793881037127	0.321610216037794	0.21439511729048583	1.4617921443398394	8.90718121020726	5.943031882995305	2.375604343014491	10.776385085839067	0.0	13861.163378769534	36110.834418708386	0.023579235196420373	0.0	0.045922688395334775	1.8261787667374747	0.4455681463718907	0.0	0.0013640571499504953	0.0	0.07318492852301998	1.227799814990349	0.09364584240493061	55.59973431655022	12.3876010826877	101.0815169909392	11.377918210236363	0.0	2398.0302048128433	96.08809930297973	0.0	0.0018486698569918315	0.0	0.013455253426472828	0.6615928006590648	0.6008224729599185	2.035994076890411	0.0	0.0973447864654913	0.003653155832040012	0.1184901109745961	0.004453894069347713	0.00011091813577294384	5.36982896150015	0.006118173031049294	0.0	6.76427209778429e-05	0.0	0.2827500384761485	0.0	2.11709209044882	2.4741342216348496e-06	0.06353306024323092	0.0335478972952083	0.11049003132738855	0.0	0.012003638023575411	0.019323090666872517	1.0240322245487907	0.5370700578947392	38736.39166129063	102.10293274204162	0.0008825218890428207	0.0	0.02236829178745697	0.11631948743004736	0.020429698891826584	0.13805576373955897	0.0	0.18775696453900417	0.0	0.0005701865862074801	0.0	0.12018229767024727	0.5483067064414469	15.998626400170123	0.0	1.1110651232097843e-06	0.0	0.0026530711581634475	3.201478351756594e-05	1.1463149969707557e-09	1.4346725190944907e-06	2.9435212343637843e-05	9.476114272544099e-08	0.010125123134137637	0.8221630728472155	4.700426449351931e-08	7.567406922211156e-09	2.4296369521363937e-11	4.368013231270319e-06	1.0086662204486214e-08	1.4802531561807586e-05	2.569595829000287e-12	0.43066875074638217	0.0	0.009031583649684162	1.8059869270711186	0.5825764054480503	1.6490108194599264e-06	8.245053963769753e-07	1.7433751923487373e-05	3.655375525026018e-07	7.31075105833956e-05	2.3583070603526546e-05	0.04785397876540171	1.1978951875647702e-05	0.032886630237293504	23.651147608994194	0.0	0.0	9.98558232582002e-06	0.0	4.9472618880991595e-06	0.8835998996699418	0.0	162.9087677982294	112.94056799956502	2.1671494613059856e-05	0.0027107740398861655	0.0	0.059626798564745155	8.32219611033014e-09	4.938989605334916e-06	0.0002761487338204178	1.3968202344292655e-07	0.0	4.281979686319468e-05	0.0005658336808623127	2.7761120605317884e-07	2.1085492700941897e-08	0.43576625414400444	2.952503062559277e-05	5.176002518536136e-08	0.000361117643916237	0.0029311814699755565	1.055478865862367e-08	3.237649205164712e-05	0.0	0.00013266134921638217	2.4741342216348496e-06	1.7787323192899405e-05	2.47413418246865e-06	2.113035025050351e-13	1.3500353296229312e-10	7.106262350977521e-05	2.2773835725071886e-07	1.1136375931458924e-06	1.9867549202071983	0.006378982919916073	6.17807573641333e-08	3.941625114198956e-11	4.5716483031459024e-10	3.51652406390807e-05	1.1641098657387195e-08	2.9394844706304765e-08	4.908013985261166e-06	9.841891284891205e-09	4.9275668589757835e-06	0.00041226954855714317	0.002527388674655973	0.0012303411862761723	9.815550933432828e-09	1.840633121564358e-11	6.704138925968839e-10	4.1216089750633474e-09	168.19041100451878	87.5812848115207	2.8722537708108444e-05	2.581497549494174e-06	0.00010713269956403987	0.0	0.00013949604952919882	0.001019106130629433	0.34819480371739514	2.822383172036559e-05	7.313151240442516e-06	1.3528500659803219e-07	1.7308585740019205e-06	2.356450778456577e-07	7.1898097038389245e-09	0.0004497567559263601	2.071855785606346e-05	3.609264797232827e-08	0.0001738526148283347	0.0	0.00044635825125898345	0.0	0.0	0.0	0.0	0.0	3.5419913519501676	186.33171701181956	89.68856477764623	2.2506903246605312e-05	1.2906802992695674e-06	8.397593378724053e-05	0.0	0.00012109757025624374	0.0008846935075283784	0.3486221317286235	2.4502862196816513e-05	3.6563595187372737e-06	5.2648205296478755e-08	7.48615123312437e-07	1.0191394348499326e-07	3.113797589099015e-09	0.00022486544263169923	1.0358682252140264e-05	1.4038208686121038e-08	0.0001133645966856699	0.0	0.00022289664674104032	0.0	1.649010819459926e-06	8.245053963769754e-07	8.245053963769754e-07	1.6490107794009475e-06	3.4673245231554746	186.25523342935736	89.68526697462887	2.251501624198928e-05	1.2907687785716151e-06	8.400609110765709e-05	0.0	0.00012109149753921047	0.0008846491425786521	0.34862212857767444	2.4501633341015234e-05	3.656610614552981e-06	5.267191085770622e-08	7.48635643184069e-07	1.0191675685271813e-07	3.1138673260963924e-09	0.00022488087788226827	1.0359401559001283e-05	1.404456203893076e-08	0.00011457639282642416	0.0	0.000222911950181916	0.0	0.0	0.0	0.0	0.0	3.544804337078732	0.0007067534059642423	4.947262436487397e-06	1.9027932140912844e-05	4.94727392158644e-06	0.00023595313411729375	0.000989459690655463	0.0003191800304802519	0.0	0.0	0.0	0.0	4.9472985330855585e-06	9.98565645118407e-06	0.0	0.000706758651453759	4.947299160989909e-06	1.9028073389163065e-05	4.947310639970527e-06	4.947298612893707e-06	0.00031918239882604575	0.00023595488504113367	0.000989467031677293	0.0	0.0	0.0	4.947335238152201e-06	9.977806343756034e-06	0.0	0.0007067638940833883	4.947335865467925e-06	1.9028214560395836e-05	4.947347338335437e-06	4.9473353179178425e-06	0.00031918476588078617	0.00023595663501045319	0.0009894743686975976	0.0	0.0	0.0	4.947371923211252e-06	1.0200843114195886e-05	0.0	0.0007067691342478053	4.947372552684632e-06	1.9028355665238825e-05	4.9473840194438935e-06	4.947372002934426e-06	0.0003191871318226686	0.00023595838415699282	0.0009894817022687162	20.152065429195133	0.0	0.0	0.0003954752187705757	0.0065154475810229534	0.0011265441190620152	4.94740859102441e-06	4.947032391614824e-06	4.815838064367177e-05	5.6116495991774605e-05	0.030823941871950842	4.13216810234282e-06	0.003138247927662803	0.021462466711675603	0.006205895113867453	8.247527045281009e-07	0.0006318213034231767	0.004277950171941907	5.368287386409323e-06	0.0010736574588420171	0.0003463405209209928	5.513646601240097e-05	4.94703231149682e-06	0.0009894064462757442	0.0003191628528748218	4048.0961983366738
203	34.55262951590163	0.1411200036545982	3307.5811778263187	0.3221764334654247	0.21776685841729398	1.4633716033066853	8.805360993736466	5.957056604434918	2.39178034948295	10.84248715687221	0.0	13678.768574244497	36293.234740650936	0.023579199723880482	0.0	0.04600450652257185	1.8261180550777065	0.44559940351084876	0.0	0.0013638159829782368	0.0	0.07318371714748745	1.2340806930233827	0.09413183773900238	55.59350838319801	12.387085041588614	100.98261343377347	11.437273107003588	0.0	2397.970297126612	96.08810357225457	0.0	0.0018486036852558725	0.0	0.013523253701608628	0.6615526130388328	0.6008044929158157	2.036001038651666	0.0	0.0973724457350145	0.0037049989857350814	0.12017644126801316	0.004579829391783976	0.00011408007045795947	5.367763816091502	0.006288388465485134	0.0	6.76196109485504e-05	0.0	0.2829943149391281	0.0	2.11684784718147	2.4733402076207065e-06	0.0632545105959773	0.033862778486536474	0.10990291877802826	0.0	0.012012917605280017	0.0193227242492323	1.019550407416225	0.5420937428714515	38920.816397792645	103.06271074201007	0.0008748240228903645	0.0	0.022278438891513166	0.11640289295360341	0.0204438441303199	0.13804889968904724	0.0	0.18775510663149492	0.0	0.0005697312780299442	0.0	0.12062260232676647	0.5478624027015195	15.998626848699029	0.0	1.1106997422736479e-06	0.0	0.0026520543735356465	3.2004642710620524e-05	1.1459475631469648e-09	1.434423756944929e-06	2.943435559620811e-05	9.472450176143106e-08	0.01012556634096725	0.8221425009815805	4.698626135740325e-08	7.567167506218676e-09	2.4286952992438913e-11	4.367803295869152e-06	1.0083521075136796e-08	1.4802102233239083e-05	2.568583861340171e-12	0.43067967260379936	0.0	0.009031511914231037	1.8059726882627805	0.5825718117194069	1.6484693205136876e-06	8.242346465870419e-07	1.7434731996636105e-05	3.6554594738468404e-07	7.310918956163417e-05	2.3583612268186625e-05	0.047856674051038606	1.1979673785052625e-05	0.032888613649461676	23.75029545358987	0.0	0.0	9.982309358843825e-06	0.0	4.94564284936664e-06	0.8836265374939857	0.0	162.31648014862455	113.4337269766795	2.1730418132239953e-05	0.002709881746134038	0.0	0.05960832820888206	8.319474612087158e-09	4.9373744704818324e-06	0.00027675200356260747	1.4005295937839267e-07	0.0	4.2785805508522843e-05	0.0005650067565907709	2.7725039142519546e-07	2.1072246006603754e-08	0.43576757362763713	2.9481883990580766e-05	5.1691045832565036e-08	0.00036099955207392534	0.0029302236020545282	1.0589883117087735e-08	3.23697408113818e-05	0.0	0.00013261877466474664	2.4733402076207065e-06	1.7799084157586946e-05	2.4733401675386e-06	2.112363854456759e-13	1.349595118931697e-10	7.10629004946474e-05	2.2765724770754508e-07	1.1133557933690493e-06	1.986770344792175	0.006376732782282651	6.176507498997893e-08	3.940213269861588e-11	4.570444314872662e-10	3.516542471070898e-05	1.1637006067170749e-08	2.9384759911706885e-08	4.906407945740415e-06	9.838603132233808e-09	4.92595402092561e-06	0.00041213459093921074	0.0025265612572546573	0.001229955526400447	9.812138706706244e-09	1.84526031116301e-11	6.701944011050834e-10	4.120259589929323e-09	167.62508614298287	87.94835264372632	2.8789128855288037e-05	2.5806535153876783e-06	0.00010730830070528363	0.0	0.00013937932635587822	0.0010175726408020482	0.3481964142972389	2.8181363398773526e-05	7.31076015051311e-06	1.3550482319759806e-07	1.7277938422954096e-06	2.353855327518331e-07	7.176816560888037e-09	0.0004496097046622016	2.0711787374836065e-05	3.617616294239364e-08	0.00017383331818510283	0.0	0.0004462103323780906	0.0	0.0	0.0	0.0	0.0	3.5419931607027677	185.8409319397248	90.08022711977412	2.2547593094959327e-05	1.2902565149880556e-06	8.40708513528075e-05	0.0	0.00012102285283763422	0.0008835565514233761	0.34862331933295926	2.447137308214035e-05	3.655158979161471e-06	5.270442322205801e-08	7.474390771231494e-07	1.018220133771989e-07	3.108826467483989e-09	0.00022479160964270498	1.035528256418657e-05	1.4062829719719513e-08	0.00011335770906909927	0.0	0.00022282273250716863	0.0	1.6484693205136887e-06	8.242346465870418e-07	8.242346465870418e-07	1.6484692795042654e-06	3.4673177941387405	185.7644730249805	90.07689776378959	2.2555736880572908e-05	1.2903470978179632e-06	8.410110288267817e-05	0.0	0.00012101675520870159	0.0008835120342592764	0.3486233158455043	2.4470140008131853e-05	3.6554160340419033e-06	5.272828287666487e-08	7.474606475914483e-07	1.0182497178903699e-07	3.1089005415355444e-09	0.0002248074113754468	1.0356018769357029e-05	1.4069228583155362e-08	0.0001145698565273678	0.0	0.000222838399394227	0.0	0.0	0.0	0.0	0.0	3.544805236942885	0.0007065221551437149	4.945643410738456e-06	1.9021705111530205e-05	4.945655167732783e-06	0.00023588378514512051	0.000989136055925677	0.0003190756199936064	0.0	0.0	0.0	0.0	4.945680361325563e-06	9.982385237877441e-06	0.0	0.0007065275247213105	4.945681004091192e-06	1.902184970151835e-05	4.945692754731781e-06	4.945680443022647e-06	0.0003190780443566806	0.00023588557754415006	0.0009891435705683938	0.0	0.0	0.0	4.945717934495006e-06	9.9745420385736e-06	0.0	0.0007065328913296087	4.945718576653232e-06	1.9021994211542107e-05	4.945730320945744e-06	4.945718016147947e-06	0.0003190804673793228	0.0002358873689521163	0.0009891510810565568	0.0	0.0	0.0	4.94575548689172e-06	1.019753003321108e-05	0.0	0.0007065382553727934	4.945756131254343e-06	1.902213865248525e-05	4.945767869203944e-06	4.94575556850056e-06	0.0003190828892440197	0.00023588915950393686	0.000989158587955806	20.25119843256211	0.0	0.0	0.0003953603686317222	0.006513236766114879	0.0011262060783533581	4.9457930213439014e-06	4.9454078931920375e-06	4.8143409462961655e-05	5.609724254560584e-05	0.030829038673603468	4.133004445153503e-06	0.003150278082698929	0.021454413784063965	0.006207118349392666	8.249497818971064e-07	0.0006342634498369223	0.004276480541143447	5.366417932449375e-06	0.0010732835676126723	0.00034621989673877974	5.5120905408700644e-05	4.9454078111731435e-06	0.0009890815458308312	0.00031905803401583897	4068.1362784769544
204	35.04040276498432	0.145137149733536	3305.3582315389654	0.32274542272901535	0.2212301765485967	1.4649556897358378	8.703213963529521	5.97110064207985	2.4080179419845638	10.908736163109765	0.0	13496.391049930022	36475.61788135924	0.02357916322567391	0.0	0.046088407167340285	1.826055788668993	0.44563145432253515	0.0	0.00136356873894252	0.0	0.07318247479840378	1.2405203005518444	0.09463018616289931	55.58712522455263	12.386555884700657	100.8837424151143	11.49813892691372	0.0	2397.9088704381497	96.08810794389277	0.0	0.0018485357629841952	0.0	0.01359297948225506	0.6615113816240434	0.6007860692927095	2.0360081680964695	0.0	0.0973994171456475	0.0037581866780475814	0.12190649303554486	0.004710889860441238	0.00011737234823283108	5.365642109751613	0.00646553118840215	0.0	6.759594667694509e-05	0.0	0.2832389333989605	0.0	2.116603263093619	2.4725274903235446e-06	0.0629710745479726	0.034183108356231034	0.10930721536883188	0.0	0.012022267590785004	0.019322345893259128	1.0149899721869204	0.5472040160614888	39105.22486570271	104.02673287816879	0.0008672276067574554	0.0	0.02218930911932174	0.11648559706614206	0.020457866206043306	0.13804187165782564	0.0	0.1877532042000017	0.0	0.0005692652698188806	0.0	0.12107325316533248	0.5474076571748573	15.998627307945172	0.0	1.110325629916144e-06	0.0	0.0026510130155077707	3.1994259648798466e-05	1.1455713537477978e-09	1.4341690907246279e-06	2.9433475979200763e-05	9.468697555378186e-08	0.010126020952300883	0.8221213709583609	4.6967823150281546e-08	7.566921756973582e-09	2.4277308989517838e-11	4.367588635598943e-06	1.0080304954146478e-08	1.4801661465217612e-05	2.5675478463861956e-12	0.4306908765260513	0.0	0.0090314383767314	1.8059580916327787	0.582567102541562	1.6479148798138814e-06	8.239574259080477e-07	1.7435735846937587e-05	3.6555452811237983e-07	7.31109057090611e-05	2.358416592502595e-05	0.04785943472441604	1.1980413271074543e-05	0.03289064535218133	23.84941110153973	0.0	0.0	9.978958336499241e-06	0.0	4.943985197014856e-06	0.8836539059866789	0.0	161.7250604829077	113.92605075432992	2.178956550493886e-05	0.0027089681613537177	0.0	0.05958927279659354	8.316688236396416e-09	4.935720832605976e-06	0.00027735637219163806	1.404239973366135e-07	0.0	4.27516214351071e-05	0.0005641761367377573	2.7688589694412635e-07	2.1058767197585773e-08	0.43576892155265995	2.9438544499783134e-05	5.162137988780084e-08	0.0003608786450510855	0.0029292429093147184	1.0625065156773675e-08	3.236274836234021e-05	0.0	0.00013257519725329224	2.4725274903235446e-06	1.781072774016649e-05	2.4725274492904654e-06	2.111676752123933e-13	1.3491444376364662e-10	7.106318633198673e-05	2.2757419649728634e-07	1.1130674152110326e-06	1.9867862018466529	0.006374428766076879	6.174901835470447e-08	3.938767633442271e-11	4.569212119575624e-10	3.5165614317050584e-05	1.1632815505609444e-08	2.9374434180731355e-08	4.904763596504562e-06	9.83523648950552e-09	4.924302710641002e-06	0.00041199641405918996	0.0025257141017258214	0.0012295606830179382	9.808644924178264e-09	1.8500020600035772e-11	6.699696739076684e-10	4.118878015412319e-09	167.06061435500496	88.31463300214794	2.885588386250283e-05	2.5797893627109084e-06	0.00010748384525010988	0.0	0.00013926201825342736	0.0010160328749316229	0.34819803557464735	2.8138721288415243e-05	7.308312066058238e-06	1.35723633971542e-07	1.7247065858717725e-06	2.3512329778541898e-07	7.163730097757044e-09	0.00044945914825069257	2.07048554406646e-05	3.625963533030049e-08	0.00017381358469443218	0.0	0.000446058922781251	0.0	0.0	0.0	0.0	0.0	3.541995012452649	185.35077901471823	90.47129025267506	2.2588363878454526e-05	1.2898226029898662e-06	8.416560610115358e-05	0.0	0.0001209479154965005	0.0008824159860610866	0.34862451284274504	2.443978401473763e-05	3.653929748737722e-06	5.276015655680246e-08	7.46254688642525e-07	1.0172913805233475e-07	3.1038207844200147e-09	0.00022471601217015312	1.0351801600966704e-05	1.4087398402847101e-08	0.00011335067245280055	0.0	0.00022274706603576656	0.0	1.6479148798138814e-06	8.239574259080473e-07	8.239574259080473e-07	1.6479148378171846e-06	3.467310904123178	185.27434485003076	90.46792909670955	2.2596538790819948e-05	1.2899153708202813e-06	8.419595284546097e-05	0.0	0.00012094179394938671	0.0008823713243143837	0.34862450899338304	2.4438546933803042e-05	3.6541929934869173e-06	5.27841743769162e-08	7.46277360401921e-07	1.0173224862286124e-07	3.1038994062868277e-09	0.00022473219457949813	1.0352555358388756e-05	1.4093843946137934e-08	0.00011456318132522458	0.0	0.00022276311045256063	0.0	0.0	0.0	0.0	0.0	3.5448061581898536	0.0007062853896555627	4.943985771872488e-06	1.901532956987773e-05	4.943997811278854e-06	0.0002358127916259242	0.0009888047051604019	0.00031896871999196973	0.0	0.0	0.0	0.0	4.944023609461171e-06	9.97903603699331e-06	0.0	0.0007062908881177085	4.944024267662788e-06	1.9015477630786196e-05	4.944036300467988e-06	4.944023693120238e-06	0.0003189712025373108	0.00023581462710528785	0.0009888124001337735	0.0	0.0	0.0	4.94406208428217e-06	9.971199934534469e-06	0.0	0.0007062963834955013	4.944062741856715e-06	1.9015625608631516e-05	4.9440747680666934e-06	4.9440621678953785e-06	0.00031897368369028625	0.00023581646155515417	0.0009888200907916364	0.0	0.0	0.0	4.94410053752567e-06	1.0194138003931661e-05	0.0	0.0007063018762029764	4.944101197353019e-06	1.9015773514562752e-05	4.9441132169732115e-06	4.944100621093058e-06	0.0003189761636378311	0.00023581829511373404	0.0009888277777134198	20.35029874004198	0.0	0.0	0.00039524277570814	0.0065109734210756515	0.0011258599743899213	4.944138972088804e-06	4.94374456944716e-06	4.812808129841017e-05	5.607752799468114e-05	0.030834257108953423	4.133860884944503e-06	0.0031625951293097754	0.021446168821924284	0.006208370884988141	8.251516066821586e-07	0.0006367639996015933	0.004274975789415153	5.364503814413285e-06	0.0010729007435511583	0.0003460963904512865	5.510497565727755e-05	4.943744485453717e-06	0.000988748880292034	0.0003189507098126229	4088.1763586172347
205	35.54122760144683	0.14932247777223837	3303.12453122384	0.3233172040629092	0.22478877589436072	1.4665442184096957	8.600738112833167	5.985163128369668	2.4243175328828768	10.97513102725793	0.0	13314.0314628741	36657.98318732453	0.02357912565627838	0.0	0.04617447606655835	1.8259919031865466	0.4456643314528867	0.0	0.0013633151698043448	0.0	0.07318120019830787	1.2471251311608897	0.09514139564342464	55.58057840750513	12.386013072690572	100.78490469778266	11.560577881060338	0.0	2397.8458623216875	96.08811242188959	0.0	0.0018484660183443419	0.0	0.013664501624773425	0.6614690636033513	0.6007671834392025	2.036015471805663	0.0	0.09742567097395513	0.0038127718310108404	0.12368198688107289	0.0048473529253211895	0.00012080209321964583	5.363461439094055	0.006649976209386667	0.0	6.757170653973963e-05	0.0	0.2834838926477197	0.0	2.1163583394396843	2.4716953491070814e-06	0.06268262357612656	0.03450903124343121	0.10870269266083178	0.0	0.012031690864432438	0.019321955032355814	1.010348849338897	0.552403157292772	39289.61700617732	104.99499442871365	0.0008597308695046333	0.0	0.022100893890143712	0.11656760858453785	0.020471766653988813	0.13803467325968793	0.0	0.18775125550579785	0.0	0.0005687881505781182	0.0	0.12153464756766859	0.5469420687537403	15.99862777832635	0.0	1.1099424457795834e-06	0.0	0.0026499461242837667	3.198362491833713e-05	1.1451860278249058e-09	1.4339082917609554e-06	2.9432572577349532e-05	9.46485295338904e-08	0.010126487441930449	0.8220996603686311	4.6948932879221255e-08	7.566669421490102e-09	2.426742863043529e-11	4.3673690769146016e-06	1.007701092979591e-08	1.480120880024774e-05	2.56648685370998e-12	0.43070237426475083	0.0	0.009031362963789417	1.805943122602838	0.5825622732106521	1.647346992732123e-06	8.236734820251769e-07	1.7436764415567307e-05	3.655633014322724e-07	7.31126603749965e-05	2.3584732009422874e-05	0.047862263373726226	1.1981171031527556e-05	0.032892727262630844	23.948493788808488	0.0	0.0	9.975526220606242e-06	0.0	4.9422874280073444e-06	0.8836820345584748	0.0	161.13451270298037	114.41753621760385	2.1848939018816512e-05	0.002708032457145764	0.0	0.05956960940494238	8.313834458861748e-09	4.934027193545113e-06	0.0002779618130396332	1.4079507559975533e-07	0.0	4.271724720302865e-05	0.0005633417770983012	2.765176223561698e-07	2.1045051319228785e-08	0.435770298986431	2.939500984561616e-05	5.155100872842129e-08	0.0003607548133082731	0.0029282385039584237	1.0660332258558697e-08	3.235550516775852e-05	0.0	0.00013253057834185914	2.4716953491070814e-06	1.782224825163966e-05	2.4716953070861598e-06	2.1109730985235353e-13	1.3486828781436758e-10	7.106348138467005e-05	2.2748912778903265e-07	1.112772204986244e-06	1.986802508776883	0.006372068766642224	6.173257280807844e-08	3.937286885395485e-11	4.567950627500599e-10	3.516580968338025e-05	1.1628523145980144e-08	2.9363858120470633e-08	4.903079446149718e-06	9.831788299115658e-09	4.92261143037901e-06	0.00041185489258904474	0.0025248464396181716	0.00122915629916345	9.805066405207542e-09	1.8548629738271282e-11	6.697395071757243e-10	4.1174629983120644e-09	166.49699915387964	88.68012394879959	2.8922802540909544e-05	2.5789043087189526e-06	0.00010765931233273382	0.0	0.00013914413031904297	0.00101448672980704	0.348199667818082	2.8095902531823655e-05	7.30580476961498e-06	1.3594136941489897e-07	1.7215961672528628e-06	2.3485831441712e-07	7.150547692168592e-09	0.0004493049503184083	2.0697755771659724e-05	3.6343052858543754e-08	0.00017379339819491107	0.0	0.00044590388684706	0.0	0.0	0.0	0.0	0.0	3.541996908870968	184.86126025699747	90.8617529491896	2.2629216291309823e-05	1.2893781683929762e-06	8.426018558812843e-05	0.0	0.00012087276766913211	0.0008812717522326484	0.34862571239492934	2.4408093355154588e-05	3.6526707088028337e-06	5.2815381213379034e-08	7.45061701723705e-07	1.0163529551057982e-07	3.0987794828699657e-09	0.0002246385814163637	1.0348236193468299e-05	1.4111910602817283e-08	0.00011334348159275887	0.0	0.00022266957906601198	0.0	1.6473469927321214e-06	8.23673482025177e-07	8.23673482025177e-07	1.647346949709452e-06	3.4673038468330013	184.78485092034515	90.85835974417202	2.2637422681367314e-05	1.2894732068784321e-06	8.429062859720472e-05	0.0	0.00012086662325881023	0.00088122695397574	0.34862570815690835	2.4406852490774315e-05	3.6529403860716725e-06	5.283956147685863e-08	7.450855280698827e-07	1.0163856572543e-07	3.098862874123476e-09	0.0002246551594253201	1.0349008190648614e-05	1.4118404053992212e-08	0.00011455636242595384	0.0	0.00022268601581894556	0.0	0.0	0.0	0.0	0.0	3.544807101650246	0.0007060428948605559	4.9422880168787965e-06	1.9008799735130592e-05	4.942300349753802e-06	0.00023574008987571602	0.000988465338095832	0.0003188592335918366	0.0	0.0	0.0	0.0	4.9423267761771136e-06	9.975605813833105e-06	0.0	0.0007060485272501586	4.942327450418951e-06	1.9008951402776218e-05	4.942339776433335e-06	4.942326861874962e-06	0.0003188617765957309	0.00023574197012318185	0.0009884732204546655	0.0	0.0	0.0	4.942366187923618e-06	9.967777005069775e-06	0.0	0.0007060541564347361	4.942366861517814e-06	1.9009102984109007e-05	4.942379180677728e-06	4.9423662735738075e-06	0.0003188643181527825	0.00023574384930083326	0.0009884810983291426	0.0	0.0	0.0	4.942405577248382e-06	1.0190663955462766e-05	0.0	0.000706059782838526	4.942406253145572e-06	1.9009254490552743e-05	4.942418565456649e-06	4.942405662850953e-06	0.00031886685845453343	0.0002357457275502931	0.000988488972312971	20.44936556800762	0.0	0.0	0.000395122333094489	0.0065086555078309365	0.0011255054932283837	4.942444947119947e-06	4.9420409064919265e-06	4.811238225975368e-05	5.605733432648408e-05	0.03083960191177039	4.134738209051184e-06	0.0031752102295171253	0.021437724352958362	0.0062096538645622186	8.253583652455594e-07	0.0006393252306015247	0.004273434547447968	5.362543291360304e-06	0.0010725086384684667	0.00034596988971179464	5.508866246144449e-05	4.942040820446533e-06	0.0009884081468802056	0.00031884078257037046	4108.216438757515
206	36.05563677436115	0.15368538246211796	3300.8795377490683	0.32389179909416604	0.22844656335255026	1.4681369956905777	8.497931477622934	5.999243054244889	2.4406795443854845	11.041670565320262	0.0	13131.690505321323	36840.329970037084	0.023579086967450143	0.0	0.04626280370983263	1.825926330720353	0.44569806935524414	0.0	0.001363055013918061	0.0	0.07317989199879708	1.2539020355341641	0.09566600225333818	55.57386114509004	12.385456036379834	100.68610107408608	11.624655629620873	0.0	2397.7812068955504	96.08811701044796	0.0	0.0018483943755495187	0.0	0.013737894900748128	0.6614256138065673	0.6007478156429834	2.0360229567049224	0.0	0.09745117573569817	0.003868810168785398	0.1255047345798971	0.004989515400361346	0.00012437693040778826	5.361219262514049	0.006842124678703823	0.0	6.754686778975117e-05	0.0	0.28372919139279684	0.0	2.1161130775611534	2.470843026370631e-06	0.06238902500263221	0.034840696208998254	0.10808911493224817	0.0	0.012041190442781407	0.019321551022705215	1.0056249023358081	0.5576935200660196	39473.99275828873	105.96749061970722	0.0008523320775288472	0.0	0.02201318475554383	0.11664893618128971	0.020485546983738848	0.13802729777738923	0.0	0.1877492587197822	0.0	0.00056829948832775	0.0	0.12200720320392391	0.5464652158487463	15.99862826028207	0.0	1.1095498318244775e-06	0.0	0.0026488526901691195	3.19727286191952e-05	1.1447912268211166e-09	1.4336411195991086e-06	2.943164442654946e-05	9.460912733641322e-08	0.010126966310166602	0.8220773456041723	4.692957266786281e-08	7.566410233307676e-09	2.4257302571403047e-11	4.367144437949257e-06	1.0073635940120066e-08	1.4800743756441559e-05	2.565399905042488e-12	0.43071417823147945	0.0	0.009031285597989536	1.80592776579598	0.5825573187649864	1.6467651284145396e-06	8.23382549510807e-07	1.7437818693663433e-05	3.6557227441222817e-07	7.311445497301673e-05	2.3585310977465203e-05	0.04786516272455036	1.1981947801370568e-05	0.032894861400039034	24.047542721789284	0.0	0.0	9.97200981567319e-06	0.0	4.940547961479154e-06	0.8837109541981485	0.0	160.54484075838462	114.90818023469889	2.1908541070029615e-05	0.0027070737622402826	0.0	0.05954931393335173	8.310910624421962e-09	4.93229197759073e-06	0.0002785682978080204	1.411661288086576e-07	0.0	4.268268556155838e-05	0.0005625036313943886	2.761454624587902e-07	2.1031093193051866e-08	0.43577170705152174	2.9351277612277453e-05	5.147991281166835e-08	0.0003606279416361765	0.002927209452246583	1.0695681735844154e-08	3.234800120098825e-05	0.0	0.00013248487730827476	2.470843026370631e-06	1.7833639707808268e-05	2.4708429833231095e-06	2.1102522420814082e-13	1.348210011748671e-10	7.10637860353025e-05	2.2740196180824284e-07	1.11246989602638e-06	1.9868192839212442	0.00636965056984195	6.171572293449738e-08	3.935769637562892e-11	4.566658692992664e-10	3.516601104715659e-05	1.1624124962520823e-08	2.9353021850668702e-08	4.901353926034871e-06	9.828255344992116e-09	4.920878604830429e-06	0.0004117098947101144	0.0025239574626803557	0.0012287419994222917	9.801399804044565e-09	1.859847906920566e-11	6.695036865242614e-10	4.1160132205222976e-09	165.9342441115939	89.0448235485733	2.8989884684189353e-05	2.5779975301547913e-06	0.00010783467993548618	0.0	0.00013902566803694806	0.0010129340969157634	0.34820131130982024	2.8052904124758244e-05	7.303235928952387e-06	1.361579563036325e-07	1.7184619164543756e-06	2.3459052129497623e-07	7.137266588070751e-09	0.00044914696743371407	2.069048176080437e-05	3.642640258243098e-08	0.00017377274174448462	0.0	0.0004457450819354833	0.0	0.0	0.0	0.0	0.0	3.5419988517152814	184.37237772047305	91.25161397951007	2.2670151072959265e-05	1.288922795797794e-06	8.435457670921611e-05	0.0	0.00012079741935488537	0.0008801237875050236	0.34862691813366165	2.4376299374661246e-05	3.651380682569159e-06	5.287007184607959e-08	7.438598469163185e-07	1.0154046266207765e-07	3.0937014508757e-09	0.00022455924500900241	1.0344583008022428e-05	1.4136361973897885e-08	0.00011333613100935172	0.0	0.00022259019979036708	0.0	1.6467651284145394e-06	8.233825495108073e-07	8.233825495108073e-07	1.646765084325134e-06	3.467296615666885	184.2959932852199	91.24818847423266	2.2678389307110592e-05	1.2890201950763343e-06	8.43851170820943e-05	0.0	0.00012079125320200934	0.0008800788612820692	0.3486269134787794	2.4375054963376796e-05	3.6516570477099663e-06	5.28944190515982e-08	7.438848839302337e-07	1.0154390040453832e-07	3.0937898446627808e-09	0.00022457623432171927	1.0345373968452456e-05	1.4142904624118225e-08	0.00011454939482782121	0.0	0.00022260704446090066	0.0	0.0	0.0	0.0	0.0	3.5448080681975904	0.0007057944450065808	4.940548564919985e-06	1.900210952712956e-05	4.940561202896841e-06	0.0002356656129352015	0.0009881176389249728	0.00031874705889417906	0.0	0.0	0.0	0.0	4.940588282442411e-06	9.972091376614666e-06	0.0	0.0007058002166288433	4.9405889733601655e-06	1.9002264944397962e-05	4.940601604203088e-06	4.940588370259845e-06	0.0003187496647512063	0.00023566753972640203	0.0009881257160905554	0.0	0.0	0.0	4.9406286682207605e-06	9.964270066980187e-06	0.0	0.0007058059849190258	4.94062935846931e-06	1.9002420271931438e-05	4.940641982184821e-06	4.940628755988635e-06	0.0003187522691040466	0.00023566946540534445	0.0009881337885940646	0.0	0.0	0.0	4.940669030688789e-06	1.0187104657981967e-05	0.0	0.0007058117503120403	4.940669723292344e-06	1.900257552144126e-05	4.940682339886416e-06	4.940669118407151e-06	0.000318754872149059	0.0002356713901172189	0.0009881418570441372	20.548398102254932	0.0	0.0	0.00039499892833778867	0.006506280882991562	0.0011251423046489092	4.9407093728896816e-06	4.940295311761288e-06	4.809629773640729e-05	5.603664258982677e-05	0.030845078061083154	4.135637245954543e-06	0.0031881351239932826	0.02142907251726999	0.006210968491470116	8.255702537051855e-07	0.0006419495391501422	0.0042718553746981655	5.360534531869238e-06	0.0010721068860794062	0.0003458402763331457	5.507195078758056e-05	4.9402952235824225e-06	0.0009880590270806896	0.0003187281495158215	4128.256518897795
207	36.58419232236026	0.15823591998345252	3298.622681955428	0.3244692297832139	0.2322076600910893	1.4697338139969591	8.394792123607186	6.0133393370078965	2.4571043991780526	11.10835343605408	0.0	12949.36890700644	37022.657503697694	0.023579047108041984	0.0	0.046353485684255416	1.8258589995147618	0.44573270442217006	0.0	0.0013627879950336565	0.0	0.07317854877543535	1.2608582476934143	0.09620457222564424	55.56696627047264	12.384884174566446	100.5873323673337	11.690441531993326	0.0	2397.714834571421	96.08812171399407	0.0	0.001848320754573867	0.0	0.013813238282568328	0.6613809845339054	0.6007279450514731	2.0360306300896944	0.0	0.09747589807781826	0.0039263603984036775	0.12737664491748885	0.005137694637681268	0.00012810501632116983	5.358912891453497	0.007042405506470845	0.0	6.752140647008935e-05	0.0	0.28397482825275644	0.0	2.1158674788908964	2.469969724959204e-06	0.06209014164800787	0.035178257424184914	0.10746623855548854	0.0	0.012050769509626845	0.019321133179604405	1.000815922042625	0.5630775376527497	39658.35205892272	106.94421661736034	0.0008450295336393805	0.0	0.02192617339668956	0.11672958838623873	0.02049920868148886	0.13801973813782134	0.0	0.18774721191551144	0.0	0.0005677988285018576	0.0	0.12249135958199367	0.5459766548250985	15.99862875427521	0.0	1.109147410974182e-06	0.0	0.002647731649803181	3.1961560328066404e-05	1.1443865732315389e-09	1.4333673210893383e-06	2.943069051041053e-05	9.456873066362791e-08	0.010127458085779193	0.8220544017732628	4.6909723689713646e-08	7.566143911535081e-09	2.4246920972161088e-11	4.366914527841964e-06	1.007017676147547e-08	1.4800265825786212e-05	2.564285970613622e-12	0.430726301545871	0.0	0.00903120619760629	1.8059120049788806	0.5825522339665404	1.6461687277711468e-06	8.230843488192064e-07	1.7438899725670298e-05	3.6558145445817945e-07	7.311629098431154e-05	2.3585903307058695e-05	0.04786813564905644	1.1982744355235521e-05	0.032897049892631876	24.14655707578442	0.0	0.0	9.968405756977038e-06	0.0	4.938765132839578e-06	0.8837406975831478	0.0	159.95604864853888	115.39797965628263	2.1968374170079046e-05	0.002706091159278186	0.0	0.05952836102705137	8.307913937541526e-09	4.9305135256663815e-06	0.00027917579647244	1.4153708772301227e-07	0.0	4.264793946143425e-05	0.0005616616511298564	2.7576930672419735e-07	2.1016887398537574e-08	0.4357731469297931	2.9307345268170305e-05	5.14080716045697e-08	0.00036049790872995477	0.0029261547710850246	1.0731110722918699e-08	3.234022591133084e-05	0.0	0.00013243805140947975	2.469969724959204e-06	1.7844895809359248e-05	2.4699696808442833e-06	2.1095134967318171e-13	1.347725387026953e-10	7.106410068758806e-05	2.2731261453742067e-07	1.1121602076772127e-06	1.9868365466162672	0.006367171843747108	6.169845249434861e-08	3.934214427966009e-11	4.5653351101875197e-10	3.5166218658858925e-05	1.1619616715315728e-08	2.934191496671708e-08	4.899585384409252e-06	9.824634240538804e-09	4.919102575222123e-06	0.00041156128161960135	0.002523046319832724	0.0012283173885306602	9.797641597299678e-09	1.86496198044971e-11	6.692619862095881e-10	4.114527294092247e-09	165.37235286185347	89.4087298694096	2.9057130066784017e-05	2.577068160215906e-06	0.0001080099248151321	0.0	0.00013890663729809657	0.0010113748620421334	0.3482029663469764	2.8009722905083714e-05	7.300603088477928e-06	1.3637331744207503e-07	1.7153031284454566e-06	2.343198540091322e-07	7.123883885154217e-09	0.00044898504857825904	2.0683026451610086e-05	3.650967084310826e-08	0.00017375159756095632	0.0	0.00044558235786217677	0.0	0.0	0.0	0.0	0.0	3.5420008428360394	183.88413349460487	91.64087211096374	2.271116901047707e-05	1.288456047712025e-06	8.444876565675522e-05	0.0	0.00012072188115009345	0.0008789720259815534	0.34862813021084055	2.434440024862111e-05	3.650058430662465e-06	5.2924201761704455e-08	7.426488404111789e-07	1.0144461523263609e-07	3.08858551719302e-09	0.0002244779267266621	1.0340838533662563e-05	1.4160747941377395e-08	0.00011332861496710127	0.0	0.0002225088525823042	0.0	1.646168727771149e-06	8.230843488192061e-07	8.230843488192061e-07	1.6461686825720269e-06	3.467289203673383	183.8077740292279	91.63741405199686	2.2719439471860454e-05	1.2885559027874297e-06	8.447940454537795e-05	0.0	0.00012071569444675311	0.0008789269808494801	0.34862812510930985	2.4343152541170403e-05	3.6503417528117954e-06	5.294872064749882e-08	7.426751471998504e-07	1.0144822881787264e-07	3.0886791592363006e-09	0.0002244953438950192	1.0341649219886341e-05	1.4167341150234174e-08	0.00011454227330590776	0.0	0.0002225261215930214	0.0	0.0	0.0	0.0	0.0	3.5448090587515173	0.0007055398023881277	4.9387657514352885e-06	1.8995252543701067e-05	4.938778706773756e-06	0.00023558929032179468	0.0009877612751275603	0.0003186320886063469	0.0	0.0	0.0	0.0	4.9388064656600836e-06	9.968489364647551e-06	0.0	0.0007055457188334403	4.938807173923662e-06	1.8995411861162542e-05	4.93882012183934e-06	4.938806555682254e-06	0.0003186347598397186	0.00023559126552790636	0.0009877695549197004	0.0	0.0	0.0	4.938847864569218e-06	9.960675768736258e-06	0.0	0.0007055516318124461	4.938848572140918e-06	1.8995571085273384e-05	4.938861512640833e-06	4.938847954539822e-06	0.00031863742950833274	0.00023559323957692436	0.0009877778298620656	0.0	0.0	0.0	4.93888923922953e-06	1.0183456710972564e-05	0.0	0.0007055575417712163	4.938889949210123e-06	1.8995730228045434e-05	4.938902882300717e-06	4.938889329148615e-06	0.00031864009781358376	0.0002355952126177672	0.0009877861005788977	20.647395496419392	0.0	0.0	0.0003948724430329675	0.006503847290385885	0.001124770060981543	4.938930592762217e-06	4.938506107981589e-06	4.807981234237427e-05	5.601543282330428e-05	0.030850690799329738	4.136558868324387e-06	0.0032013821758253526	0.021420205037741953	0.006212316033051038	8.257874786744366e-07	0.0006446394489480398	0.004270236754032485	5.358475607135422e-06	0.0010716951006220236	0.00034570742584304594	5.505482480844463e-05	4.93850601758329e-06	0.0009877011854369769	0.00031861270240855023	4148.296599038076
208	37.12748747359992	0.16298485345223046	3296.3533626474773	0.3250495180501241	0.2360764166990475	1.4713344488587736	8.291318094263007	6.027450864594759	2.4735925218481	11.175178135419388	0.0	12767.067437640184	37204.965022743665	0.023579006023836897	0.0	0.04644662301513431	1.8257898337127931	0.4457682751153653	0.0	0.00136251382131577	0.0	0.07317716902271097	1.2680014108241169	0.0967577039803286	55.55988621135776	12.384296851872218	100.4885994334867	11.758008894032212	0.0	2397.6466718059996	96.08812653719326	0.0	0.0018482450708699589	0.0	0.013890615225152203	0.6613351253868127	0.6007075495963403	2.036038499651124	0.0	0.09749980265769173	0.00398548440403336	0.12929972988641825	0.005292229872851996	0.00013199507554758187	5.356539480904014	0.007251277207080889	0.0	6.749529733030699e-05	0.0	0.2842208017528113	0.0	2.115621544957868	2.4690746053694655e-06	0.061785831229779334	0.03552187484618899	0.10683381082933963	0.0	0.012060431446574876	0.01932070080675586	0.9959196170526537	0.5685577338018183	39842.69484265603	107.92516752519127	0.0008378215781665299	0.0	0.021839851626848816	0.11680957358551732	0.020512753207497608	0.13801198688680102	0.0	0.18774511306235642	0.0	0.0005672856923678029	0.0	0.12298757957533951	0.5454759184600324	15.998629260793628	0.0	1.1087347858042884e-06	0.0	0.002646581882382626	3.1950109061215826e-05	1.143971669257789e-09	1.433086629510045e-06	2.9429709756688926e-05	9.452729914942651e-08	0.010127963327891844	0.8220308026133769	4.6889366101284555e-08	7.565870159864568e-09	2.423627346103353e-11	4.366679146095215e-06	1.0066629997044578e-08	1.47997744723646e-05	2.5631439655153857e-12	0.4307387580825377	0.0	0.009031124676312362	1.8058958230038793	0.5825470132823197	1.645557201532575e-06	8.227785853149109e-07	1.7440008613039402e-05	3.6559084933942854e-07	7.311816996274523e-05	2.3586509499580276e-05	0.0478711851761777	1.1983561510191732e-05	0.03289929498522711	24.24553599335047	0.0	0.0	9.964710498535617e-06	0.0	4.936937187821915e-06	0.8837712991937953	0.0	159.36814042517938	115.88693131479192	2.202844095334791e-05	0.002705083681521995	0.0	0.0595067239915618	8.30484145218655e-09	4.9286900893787295e-06	0.00027978427717077086	1.4190787896354832e-07	0.0	4.2613012067987126e-05	0.0005608157854312528	2.7538903890985276e-07	2.1002428255079064e-08	0.43577461986662736	2.926321015759601e-05	5.133546351135764e-08	0.00036036458675427587	0.002925073424492089	1.076661616285684e-08	3.233216818719247e-05	0.0	0.00013239005563171196	2.4690746053694655e-06	1.7856009920436478e-05	2.469074560144128e-06	2.1087561394681212e-13	1.3472285282230934e-10	7.10644257677241e-05	2.2722099741675496e-07	1.111842844291753e-06	1.9868543172641682	0.006364630130326969	6.168074436743181e-08	3.93261971559761e-11	4.5639786086897e-10	3.516643278286322e-05	1.1614993935186905e-08	2.9330526502535894e-08	4.89777208051538e-06	9.82092141654894e-09	4.917281593395061e-06	0.0004114089070350388	0.0025221121141304837	0.001227882049961706	9.793788071375754e-09	1.870210600432782e-11	6.69014168323394e-10	4.113003756274136e-09	164.8113291033867	89.77184098248019	2.9124538442932118e-05	2.5761152854437738e-06	0.00010818502242358237	0.0	0.00013878704442362645	0.0010098089048451327	0.3482046332425817	2.7966355541080267e-05	7.2979036604256825e-06	1.3658737139747161e-07	1.712119060502128e-06	2.3404624485481693e-07	7.110396527917726e-09	0.0004488190346050531	2.0675382513153592e-05	3.659284321980133e-08	0.0001737299469576666	0.0	0.00044541555635948767	0.0	0.0	0.0	0.0	0.0	3.5420028841832227	183.39652970640537	92.02952610777388	2.275227094202541e-05	1.2879774630276568e-06	8.454273787460044e-05	0.0	0.00012064616428702707	0.0008778163980560017	0.34862934878664803	2.4312394049680598e-05	3.6487026468074553e-06	5.297774283078849e-08	7.414283830034765e-07	1.0134772767735485e-07	3.083430447001163e-09	0.0002243945462335252	1.033699906990169e-05	1.4185063686712693e-08	0.00011332092745601794	0.0	0.00022242545773304648	0.0	1.6455572015325752e-06	8.227785853149101e-07	8.227785853149101e-07	1.645557155178424e-06	3.46728160352609	183.32019527420258	92.02603523937454	2.2760574031689216e-05	1.2880798741187778e-06	8.457347648763404e-05	0.0	0.00012063995830198609	0.0008777712436219552	0.3486293432069858	2.4311143312034913e-05	3.64899320987563e-06	5.30024383917023e-08	7.414560219200262e-07	1.0135152588368454e-07	3.083529596513201e-09	0.00022441240871798646	1.0337830286320033e-05	1.4191708887068162e-08	0.00011453499239297866	0.0	0.00022244316840798969	0.0	0.0	0.0	0.0	0.0	3.5448100742810666	0.0007052787164957871	4.936937822190156e-06	1.898822203777113e-05	4.936951107823354e-06	0.0002355110477767381	0.0009873958962784998	0.00031851420965780527	0.0	0.0	0.0	0.0	4.93697957370934e-06	9.964796236290053e-06	0.0	0.0007052847836616803	4.936980300025456e-06	1.898838541426741e-05	4.9369935779308894e-06	4.936979666026074e-06	0.0003185169489293729	0.00023551307337189273	0.000987404386946681	0.0	0.0	0.0	4.937022026996568e-06	9.956990578444955e-06	0.0	0.0007052908472195081	4.937022752596957e-06	1.8988548693595047e-05	4.937036022782016e-06	4.937022119259618e-06	0.00031851968657219793	0.0002355150977625917	0.0009874128725667862	0.0	0.0	0.0	4.937064455043464e-06	1.0179716530996253e-05	0.0	0.0007052969076268949	4.937065183108626e-06	1.8988711888076966e-05	4.937078445580107e-06	4.937064547252879e-06	0.00031852242279289267	0.00023551712110161696	0.000987421353779231	20.74635687024891	0.0	0.0	0.0003947427523958829	0.0065013523529800785	0.0011243883958524969	4.937106861052099e-06	4.936671527340819e-06	4.8062909863097254e-05	5.599368398617738e-05	0.030856445651068386	4.137503996128309e-06	0.003214964413672644	0.021411113191454733	0.006213697825142297	8.260102579972207e-07	0.0006473976198955323	0.004268577086498445	5.356364484297367e-06	0.0010712728755229522	0.00034557120705423506	5.503726784855772e-05	4.936671434632458e-06	0.0009873342683847952	0.00031849432716543656	4168.3366791783565
209	37.6861486437295	0.1679437112351838	3294.070944514769	0.32563268613113444	0.2400574293122166	1.4729386592382747	8.187507392461418	6.041576479248535	2.4901443442906053	11.242143009066018	0.0	12584.786909502884	37387.25171927202	0.023578963657372803	0.0	0.04654232251200492	1.8257187530979808	0.44580482209711125	0.0	0.0013622321843652387	0.0	0.07317575114890752	1.2753396030830861	0.09732603016965942	55.55261296442997	12.383693396573614	100.38990316299662	11.82743521923085	0.0	2397.5766408491045	96.0881314849658	0.0	0.001848167235080982	0.0	0.013970113950076858	0.6612879830964205	0.6006866059204079	2.0360465735034645	0.0	0.09752285200136863	0.00404624744495122	0.13127611107166268	0.00545348398613248	0.0001360564475275093	5.3540960187895195	0.007469230266457025	0.0	6.746851374472056e-05	0.0	0.28446711031957106	0.0	2.1153752773925594	2.4681567826729733e-06	0.0614759459677101	0.035871714667974	0.10619156920485288	0.0	0.012070179845192104	0.01932025319485432	0.9909336073267414	0.5741367298074098	40027.0210416087	108.9103383863118	0.000830706590632893	0.0	0.021754211395015353	0.11688890002079289	0.020526181991562982	0.13800403616329818	0.0	0.18774296001875818	0.0	0.0005667595755093933	0.0	0.1234963508869041	0.5449625144633873	15.998629780351706	0.0	1.1083115372839226e-06	0.0	0.002645402205862449	3.193836323689257e-05	1.1435460954468964e-09	1.4327987637357997e-06	2.942870103350585e-05	9.448479022248813e-08	0.010128482627878936	0.8220065203984093	4.6868478974826807e-08	7.56558866553319e-09	2.422534909977672e-11	4.366438081986311e-06	1.0062992065198134e-08	1.4799269130488954e-05	2.5619727461086506e-12	0.43075156251822627	0.0	0.009031040942877213	1.8058792017490901	0.5825416508650402	1.6449299283846172e-06	8.22464948340024e-07	1.7441146518434553e-05	3.6560046722422444e-07	7.312009354197238e-05	2.3587130082174127e-05	0.04787431450317323	1.1984400128844638e-05	0.03290159904774676	24.344478582454613	0.0	0.0	9.960920300880851e-06	0.0	4.935062276434863e-06	0.8838027954349558	0.0	158.78112019508927	116.3750320236455	2.208874418520059e-05	0.0027040503094643	0.0	0.05948437469454091	8.30169006148574e-09	4.926819824881754e-06	0.00028039370607631274	1.4227842472746313e-07	0.0	4.257790677394971e-05	0.0005599659808772929	2.750045366632335e-07	2.0987709803217788e-08	0.4357761271753582	2.9218869491851186e-05	5.126206579988495e-08	0.00036022784089470567	0.002923964319907048	1.0802194793990305e-08	3.232381631542362e-05	0.0	0.00013234084252553705	2.4681567826729733e-06	1.7866975044616046e-05	2.468156736291855e-06	2.107979407876229e-13	1.346718933628507e-10	7.10647617258624e-05	2.2712701704333037e-07	1.1115174942110745e-06	1.9868726174035611	0.006362022837100946	6.166258049879958e-08	3.930983875188699e-11	4.5625878492024557e-10	3.5166653698389e-05	1.1610251908517582e-08	2.9318844893142227e-08	4.895912178631045e-06	9.817113109003557e-09	4.9154138158212436e-06	0.0004112526166936577	0.002521153899700646	0.0012274355444852666	9.789835309801783e-09	1.8755994750743666e-11	6.687599819785409e-10	4.111441064527999e-09	164.25117660363532	90.13415496238642	2.9192109545287163e-05	2.575137942502677e-06	0.00010835994682064176	0.0	0.0001386668961882278	0.0010082360984259955	0.3482063123267015	2.7922798519472328e-05	7.295134915731192e-06	1.368000322124041e-07	1.7089089295652955e-06	2.3376962259071709e-07	7.09680129476897e-09	0.0004486487576772828	2.0667542214223994e-05	3.667590447715494e-08	0.00017370777027308663	0.0	0.0004452445105184955	0.0	0.0	0.0	0.0	0.0	3.54200497781319	182.90956852267558	92.41757473079025	2.279345776072085e-05	1.2874865555572384e-06	8.463647800983498e-05	0.0	0.00012057028067539871	0.0008766568301703177	0.34863057403007397	2.4280278741061406e-05	3.6473119536813044e-06	5.303066539745389e-08	7.401981591332546e-07	1.0124977310275103e-07	3.0782349379386685e-09	0.00022430901882436273	1.0333060714985047e-05	1.4209304132561327e-08	0.00011331306217526433	0.0	0.00022233993119862255	0.0	1.6449299283846148e-06	8.224649483400242e-07	8.224649483400242e-07	1.6449298808277433e-06	3.4672738074983624	182.83325918145465	92.41405079480438	2.2801793898331563e-05	1.2875916282742632e-06	8.466731761465819e-05	0.0	0.00012056405675650617	0.0008766115766079536	0.3486305679390572	2.4279025254876514e-05	3.6476100568516655e-06	5.3055542894124493e-08	7.402271958728582e-07	1.012537651864829e-07	3.078339868019955e-09	0.0002243273450246757	1.0333913309270833e-05	1.4216002833373148e-08	0.0001145275463562939	0.0	0.0002223581017936864	0.0	0.0	0.0	0.0	0.0	3.5448111158081588	0.0007050109231486653	4.935062927226512e-06	1.898101089409776e-05	4.935076556784232e-06	0.00023543080700475297	0.0009870211328232587	0.0003183933028061282	0.0	0.0	0.0	0.0	4.935105758822387e-06	9.961008256571606e-06	0.0	0.0007050171472512223	4.935106503935892e-06	1.8981178497041377e-05	4.935120125446198e-06	4.935105853528355e-06	0.0003183961129217394	0.0002354328850699901	0.0009870298430635462	0.0	0.0	0.0	4.935149309967919e-06	9.95321077134691e-06	0.0	0.0007050233675970614	4.9351500543407555e-06	1.8981345998813574e-05	4.93516366781118e-06	4.935149404617985e-06	0.00031839892134148857	0.0002354349618810905	0.000987038548047712	0.0	0.0	0.0	4.935192834832889e-06	1.0175880338850703e-05	0.0	0.0007050295846557337	4.935193581728569e-06	1.898151341205842e-05	4.935207187166047e-06	4.935192929427104e-06	0.0003184017282773752	0.00023543703759482665	0.0009870472484328685	20.84528130767624	0.0	0.0	0.000394609724806275	0.006498793564081409	0.0011239969228314505	4.935236336702871e-06	4.934789705892406e-06	4.804557320466241e-05	5.59713738921665e-05	0.0308623484424149	4.138473599837614e-06	0.0032288955740762087	0.02140178778250327	0.0062151152765957595	8.262388214837432e-07	0.0006502268567506684	0.004266874686245654	5.35419902004332e-06	0.0010708397821187503	0.00034543148165304584	5.501926233209863e-05	4.9347896107785986e-06	0.0009869579031329325	0.0003183729035006075	4188.376759318638
210	38.26083819185345	0.17312489569872216	3291.774755469844	0.32621875891041696	0.24415555788884724	1.4745461971116018	8.083358161646887	6.0557147483132345	2.5067603111181964	11.309246264745902	0.0	12402.528180763335	37569.51673975079	0.023578919947542666	0.0	0.046640697219523186	1.8256456727456112	0.44584238839964163	0.0	0.0013619427580016394	0.0	0.07317429346921599	1.2828813696301589	0.09791022028437962	55.54513806360186	12.38307309783703	100.29124448266778	11.898802536290013	0.0	2397.5046594185205	96.08813656249913	0.0	0.0018480871526686468	0.0	0.01405182780872509	0.661239501303687	0.6006650892707232	2.036054860207934	0.0	0.09754500626911314	0.0041087184024690936	0.13330802809015072	0.005621846929490347	0.00014029917192534178	5.351579309473531	0.00769679167052472	0.0	6.744102764340302e-05	0.0	0.28471375227437523	0.0	2.1151286779338205	2.467215324132294e-06	0.061160333809405644	0.03622794797345756	0.10553924382964418	0.0	0.012080018436527892	0.019319789477953778	0.9858554438335917	0.5798172226543329	40211.33058529621	109.8997241847114	0.0008236829814433995	0.0	0.021669244765855026	0.11696757580669648	0.02053949644398285	0.13799587767991947	0.0	0.18774075052708003	0.0	0.0005662199467030017	0.0	0.1240181871366088	0.5444359243786105	15.998630313491695	0.0	1.1078772236809788e-06	0.0	0.0026441913739495694	3.192631064832716e-05	1.1431094097139523e-09	1.432503427564085e-06	2.9427663145301595e-05	9.444115899817324e-08	0.010129016611955262	0.8219815258367205	4.68470402451169e-08	7.565299098225343e-09	2.4214136355819566e-11	4.366191114398071e-06	1.005925919124474e-08	1.4798749202697194e-05	2.56077110742743e-12	0.43076473039773006	0.0	0.009030954900806656	1.8058621220466173	0.5825361405296272	1.6442862533404425e-06	8.221431104002475e-07	1.7442314669965743e-05	3.6561031669873435e-07	7.312206343922997e-05	2.3587765608888098e-05	0.047877527007260764	1.1985261122429194e-05	0.03290396458371467	24.443383914605572	0.0	0.0	9.957031222159786e-06	0.0	4.933138448557702e-06	0.8838352247736223	0.0	158.19499212287516	116.86227857643081	2.214928677538169e-05	0.002702989968397682	0.0	0.05946128347173933	8.298456490309443e-09	4.9249007884726376e-06	0.00028100404724686046	1.4264864249000744e-07	0.0	4.254262721891899e-05	0.0005591121813352483	2.74615671275753e-07	2.0972725797267178e-08	0.4357776702405219	2.917432034068914e-05	5.11878545563009e-08	0.00036008752903569913	0.002922826305553703	1.0837843137874965e-08	3.231515794917213e-05	0.0	0.00013229036207803297	2.467215324132294e-06	1.7877783803194158e-05	2.4672152765476604e-06	2.1071824983544814e-13	1.3461960743898957e-10	7.106510903800349e-05	2.2703057493764473e-07	1.1111838291427326e-06	1.9868914697886453	0.006359347230649473	6.164394184954746e-08	3.929305193149672e-11	4.561161420758794e-10	3.516688170062995e-05	1.16053856654694e-08	2.930685794649149e-08	4.89400374369982e-06	9.81320535001916e-09	4.913497299215029e-06	0.00041109224798512083	0.002520170679487531	0.0012269774091457268	9.785779183640088e-09	1.8811346353586743e-11	6.684991627117825e-10	4.109837592845265e-09	163.69189920249707	90.49566988734726	2.9259843086872602e-05	2.574135115876565e-06	0.00010853467056995192	0.0	0.00013854619987724122	0.0010066563090157883	0.3482080039472251	2.787904813677777e-05	7.292293977506941e-06	1.3701120912465514e-07	1.7056719109152487e-06	2.3348991236737755e-07	7.083094792704057e-09	0.0004484740408670566	2.0659497404839176e-05	3.675883851953112e-08	0.00017368504685764114	0.0	0.0004450690443906063	0.0	0.0	0.0	0.0	0.0	3.542007125893523	182.42325215226748	92.80501673720813	2.2834730420820712e-05	1.2869828127708767e-06	8.472996985143242e-05	0.0	0.00012049424296489362	0.0008754932445878888	0.3486318061193905	2.4248052170282135e-05	3.6458848993353383e-06	5.308293818469748e-08	7.389578362294685e-07	1.0115072322965045e-07	3.0729976174300447e-09	0.00022422125520445388	1.0329019355756278e-05	1.4233463928291157e-08	0.00011330501253723918	0.0	0.00022225218438150771	0.0	1.6442862533404434e-06	8.221431104002476e-07	8.221431104002476e-07	1.6442862045305e-06	3.4672658074444542	182.34696795402027	92.80145947296731	2.2843100045701857e-05	1.2870906583890178e-06	8.476091177724825e-05	0.0	0.00012048800254290717	0.0008754479026631478	0.3486317994819592	2.424679623361163e-05	3.646190857839928e-06	5.310800315777817e-08	7.389883399824397e-07	1.0115491894839875e-07	3.0731086157056373e-09	0.00022424006450736785	1.0329894221049546e-05	1.4240217718870923e-08	0.00011451992920728342	0.0	0.00022227083413193052	0.0	0.0	0.0	0.0	0.0	3.544812184410021	0.0007047361438659918	4.9331391164583425e-06	1.8973611612330747e-05	4.933153104296043e-06	0.00023534848550187565	0.0009866365951974826	0.0003182692423529556	0.0	0.0	0.0	0.0	4.933183073182454e-06	9.957121488299258e-06	0.0	0.0007047425314506343	4.933183837877762e-06	1.8973783618014308e-05	4.933197817330249e-06	4.933183170377365e-06	0.0003182721262668943	0.00023535061822857662	0.0009866455341656843	0.0	0.0	0.0	4.933227767965211e-06	9.949332420896095e-06	0.0	0.000704748915121644	4.933228531893635e-06	1.8973955518299384e-05	4.933242502969086e-06	4.933227865101871e-06	0.00031827500841416696	0.00023535274964872052	0.0009866544676583556	0.0	0.0	0.0	4.933272435370373e-06	1.0171944150411066e-05	0.0	0.0007047552953612099	4.933273201881932e-06	1.8974127326170534e-05	4.933287164587867e-06	4.933272532448841e-06	0.0003182778890124733	0.00023535487992330244	0.0009866633963502734	20.944167854866386	0.0	0.0	0.0003944732214742328	0.006496168280674447	0.0011235952344391656	4.9333170787718225e-06	4.932858678671439e-06	4.8027784348937714e-05	5.594847914874762e-05	0.030868405315783325	4.139468703090553e-06	0.0032431901370535963	0.02139221911784069	0.006216569872704887	8.264734115183224e-07	0.000653130116572406	0.004265127775795357	5.351976954878284e-06	0.0010703953685091867	0.00034528810382556817	5.500078973954997e-05	4.932858581051489e-06	0.0009865716966862832	0.0003182483046071578	4208.416839458918
211	38.85225695204854	0.17854170989174079	3289.4640838909945	0.3268077601166908	0.2483759429914484	1.4761567890632128	7.978868541429473	6.06986425977792	2.5234408557662213	11.376485850564466	0.0	12220.292158848297	37751.7591816441	0.023578874829360007	0.0	0.04674186694620844	1.8255705026207114	0.4458810196285945	0.0	0.001361645196681579	0.0	0.07317279419796038	1.2906357641636015	0.09851098384720872	55.53745253880868	12.382435202317684	100.19262435759677	11.972197782382795	0.0	2397.430640313915	96.08814177527222	0.0	0.001848004723478317	0.0	0.014135855726317863	0.6611896202962029	0.6006429733692449	2.0360633688092302	0.0	0.09756622314343143	0.004172970057337984	0.1353978472571684	0.005797736411418878	0.00014473400944420764	5.348985963127398	0.007934526000077416	0.0	6.741280937024458e-05	0.0	0.2849607258289898	0.0	2.114881748433377	2.466249245877996e-06	0.06083883688111332	0.036590752455375075	0.104876554577893	0.0	0.012089951210746614	0.01931930879811993	0.9806825836657538	0.5856020124253506	40395.6234004866	110.89331984054427	0.0008167491950364343	0.0	0.021584943927230846	0.11704560892241508	0.020552697953251	0.13798750268627352	0.0	0.18773848220223238	0.0	0.0005656662451965008	0.0	0.1245536305001237	0.5438956009242357	15.998630860786548	0.0	1.107431378258366e-06	0.0	0.002642948070262589	3.1913938407279506e-05	1.1426611452970245e-09	1.4322003081396868e-06	2.9426594827820316e-05	9.439635806819852e-08	0.010129565944206064	0.8219557879493429	4.6825026606063336e-08	7.565001108666855e-09	2.4202623048210758e-11	4.3659380105788475e-06	1.0055427390014795e-08	1.4798214057184954e-05	2.5595377772948342e-12	0.43077827820841547	0.0	0.009030866447904549	1.805844563595582	0.5825304757255448	1.643625484321769e-06	8.218127254554482e-07	1.7443514365630708e-05	3.6562040677701165e-07	7.312408145733305e-05	2.3588416661425687e-05	0.04788082625784471	1.1986145454243766e-05	0.03290639423969262	24.542251022909724	0.0	0.0	9.953039100211647e-06	0.0	4.931163645072559e-06	0.8838686278966836	0.0	157.60976043387015	117.34866774603974	2.221007178801206e-05	0.002701901523756812	0.0	0.05943741903215734	8.295137281086151e-09	4.922930928173577e-06	0.00028161526252056684	1.4301844472669205e-07	0.0	4.250717731020978e-05	0.0005582543277600461	2.74222307104972e-07	2.0957469679683272e-08	0.43577925052352057	2.9129559621830205e-05	5.111280457715684e-08	0.00035994350114504803	0.002921658165695532	1.0873557487279797e-08	3.230618006445078e-05	0.0	0.00013223856153458645	2.466249245877996e-06	1.788842841161e-05	2.466249197039378e-06	2.1063645623580888e-13	1.3456593920366742e-10	7.10654682079857e-05	2.269315670808286e-07	1.1108415026475643e-06	1.9869108984861392	0.0063566004237672535	6.162480829689746e-08	3.92758185951541e-11	4.559697834199643e-10	3.5167117101902445e-05	1.1600389956616347e-08	2.9294552786723478e-08	4.892044732366289e-06	9.809193949425568e-09	4.911529991529402e-06	0.0004109276291980479	0.0025191614006111604	0.0012265071551685383	9.781615332240566e-09	1.886822466087916e-11	6.682314312583275e-10	4.108191624179021e-09	163.13350081622715	90.85638383938242	2.9327738761229836e-05	2.573105733531472e-06	0.00010870916464910578	0.0	0.00013842496332064103	0.001005069395364493	0.34820970847137644	2.78351004823958e-05	7.289377808753204e-06	1.3722080625292546e-07	1.7024071341009587e-06	2.3320703537572537e-07	7.069273440433974e-09	0.0004482946973995835	2.0651239481440168e-05	3.6841628338388465e-08	0.00017366175500424874	0.0	0.0004448889722349364	0.0	0.0	0.0	0.0	0.0	3.5420093307124008	181.9375828484589	93.19185088026771	2.2876089940793693e-05	1.2864656931226708e-06	8.482319627092028e-05	0.0	0.00012041806459219239	0.0008743255589938428	0.3486330452430533	2.4215712058090718e-05	3.6444199496210747e-06	5.3134528158254316e-08	7.377070627758649e-07	1.0105054821718189e-07	3.0677170346610697e-09	0.00022413116102378363	1.0324870646201786e-05	1.42575374258465e-08	0.00011329677162852142	0.0	0.000222162123668268	0.0	1.6436254843217683e-06	8.218127254554484e-07	8.218127254554484e-07	1.6436254342054383e-06	3.4672575947626685	181.86132383900755	93.18826002447696	2.2884493514821514e-05	1.2865764294939776e-06	8.485424191881462e-05	0.0	0.00012041180919486112	0.0008742801401659197	0.34863303802202084	2.4214453988181567e-05	3.6447340973235225e-06	5.315978647269665e-08	7.377391068174616e-07	1.0105495791253407e-07	3.0678344057303374e-09	0.0002241504739618906	1.0325768728428425e-05	1.4264347988090756e-08	0.00011451213469345022	0.0	0.00022218127294616657	0.0	0.0	0.0	0.0	0.0	3.5448132812235635	0.0007044540846144223	4.931164330808381e-06	1.8966016272919357e-05	4.931178692131274e-06	0.00023526399619472086	0.0009862418721174496	0.0003181418955881037	0.0	0.0	0.0	0.0	4.9312094603768334e-06	9.953131774783772e-06	0.0	0.0007044606426133934	4.931210245484723e-06	1.8966192868062234e-05	4.931224598063286e-06	4.931209560166284e-06	0.0003181448564290057	0.00023526618590383156	0.0009862510495093424	0.0	0.0	0.0	4.931255347275552e-06	9.945351382190375e-06	0.0	0.0007044671965318269	4.931256131588831e-06	1.896636935331166e-05	4.931270475431594e-06	4.9312554470042584e-06	0.00031814781542790084	0.00023526837425060854	0.000986260221192202	0.0	0.0	0.0	4.931301205629164e-06	1.0167903760518325e-05	0.0	0.000704473746864969	4.931301992588068e-06	1.8966545742003676e-05	4.931316327702918e-06	4.931301305297185e-06	0.0003181507728083871	0.00023527056140041497	0.000986269387859092	21.043015518193258	0.0	0.0	0.00039433309592093896	0.006493473714650098	0.001123182900691493	4.931347038902983e-06	4.930876369438104e-06	4.8009524259242816e-05	5.5924975035169156e-05	0.030874622755373535	4.140490387076033e-06	0.0032578633972677987	0.021382396956022738	0.006218063182344625	8.267142842230838e-07	0.0006561105232387834	0.004263334477212068	5.349695901359416e-06	0.0010699391572043368	0.00034514091949891117	5.498183051026702e-05	4.930876269205377e-06	0.000986175233794503	0.00031812039649504456	4228.456919599198
212	39.461146648817625	0.18420846319265444	3287.1381760856802	0.3273997150003809	0.2527240297793229	1.4777701459892292	7.874036624395407	6.0840234741446775	2.5401864318196243	11.443859578553628	0.0	12038.079803643832	37933.978090247176	0.02357882823376238	0.0	0.04684595866121238	1.8254931472871407	0.44592076411273784	0.0	0.0013613391344214957	0.0	0.07317125144271075	1.2986123775406822	0.0991290727333683	55.52954688767901	12.381778911704053	100.0940437932752	12.04771309146706	0.0	2397.3544911284284	96.08814712907711	0.0	0.0018479198414170536	0.0	0.014222302523066449	0.6611382768156955	0.6006202303344096	2.036072108871049	0.0	0.09758645761287098	0.00423907931161333	0.13754806876894596	0.005981601076587302	0.00014937252727061876	5.346312381096584	0.008183039612083363	0.0	6.738382758704216e-05	0.0	0.28520802907884407	0.0	2.1146344908628807	2.465257508425759e-06	0.0605112914828266	0.036960312443829246	0.10420321095195419	0.0	0.012099982398404293	0.019318810248429477	0.9754123899276719	0.5914940025611415	40579.89941113336	111.89112016068627	0.0008099037056528741	0.0	0.021501301181014666	0.11712300721960885	0.02056578789163184	0.1379789019319648	0.0	0.18773615252287093	0.0	0.0005650978789762152	0.0	0.12510325336983452	0.5433409663090172	15.998631422841601	0.0	1.1069735078964102e-06	0.0	0.0026416709032633565	3.190123289114005e-05	1.1422008088453964e-09	1.4318890750475514e-06	2.9425494743635105e-05	9.435033731825868e-08	0.010130131328709786	0.821929273961123	4.680241342094675e-08	7.564694327399127e-09	2.4190796300784335e-11	4.365678525513276e-06	1.0051492449398396e-08	1.4797663025636195e-05	2.5582714116732126e-12	0.4307922234330407	0.0	0.00903077547591834	1.8058265048916615	0.5825246495139458	1.6429468901192072e-06	8.214734278999765e-07	1.7444746978369663e-05	3.656307469477248e-07	7.312614949402061e-05	2.358908385212772e-05	0.047884216030410466	1.1987054143406983e-05	0.03290889081560126	24.64107889996163	0.0	0.0	9.948939534991363e-06	0.0	4.929135689170746e-06	0.8839030478548763	0.0	157.02542941730078	117.83419628372867	2.2271102449995093e-05	0.0027007837760133833	0.0	0.05941274834055042	8.291728778229788e-09	4.920908074490697e-06	0.0002822273112983939	1.4338773842410782e-07	0.0	4.2471561233756165e-05	0.0005573923579412836	2.7382430100892856e-07	2.0941934549472793e-08	0.43578086956953427	2.9084584087756258e-05	5.103688926423669e-08	0.0003597955985982772	0.002920458614867454	1.090933387948079e-08	3.229686890062102e-05	0.0	0.00013218538515854587	2.465257508425759e-06	1.789890064310043e-05	2.4652574582798626e-06	2.1055247029307724e-13	1.345108296214696e-10	7.106583976907119e-05	2.2682988350465318e-07	1.110490148604776e-06	1.9869309289576969	0.006353779364071242	6.160515857554739e-08	3.92581196081962e-11	4.558195515680126e-10	3.516736023277395e-05	1.159525923223102e-08	2.928191580218098e-08	4.8900329845930476e-06	9.805074477698554e-09	4.909509723539038e-06	0.00041075857881581944	0.002518124950085684	0.0012260242658630883	9.777339145714492e-09	1.892669722515379e-11	6.679564924065751e-10	4.106501343461739e-09	162.5759854417005	91.21629490451318	2.9395796235987228e-05	2.5720486620013873e-06	0.0001088833983157728	0.0	0.00013830319490458896	0.0010034752081277193	0.3482114262873591	2.7790951421626236e-05	7.286383198438042e-06	1.3742872212814886e-07	1.6991136792370266e-06	2.3292090845598926e-07	7.0553334531227215e-09	0.0004481105297971502	2.0642759347445498e-05	3.692425591545657e-08	0.000173637871805462	0.0	0.0004447040976679929	0.0	0.0	0.0	0.0	0.0	3.542011594688971	181.45256291154186	93.57807590892784	2.2917537408574524e-05	1.2859346244339291e-06	8.491613915841599e-05	0.0	0.0001203417598321711	0.0008731536862136141	0.34863429160031767	2.4183255990670988e-05	3.642915483610632e-06	5.318540041280361e-08	7.364454673467454e-07	1.0094921658631485e-07	3.062391656604465e-09	0.00022403863659542882	1.0320609994472342e-05	1.428151866007071e-08	0.00011328833219090065	0.0	0.00022206965015054555	0.0	1.6429468901192078e-06	8.214734278999764e-07	8.214734278999764e-07	1.6429468386403025e-06	3.4672491603591795	181.37632913015733	93.57445119554401	2.2925975416149813e-05	1.2860483759096523e-06	8.494729000045734e-05	0.0	0.00012033549108242817	0.0008731082026217502	0.34863428375639066	2.4181996123598057e-05	3.6432381727860357e-06	5.321085825485991e-08	7.364791289691785e-07	1.0095385117536733e-07	3.0625157217606496e-09	0.0002240584748336162	1.0321532291722391e-05	1.4288387768113324e-08	0.00011450415623522155	0.0	0.000222089320451357	0.0	0.0	0.0	0.0	0.0	3.54481440745089	0.0007041644345457054	4.929136393507838e-06	1.8958216503653615e-05	4.929151144357984e-06	0.00023517724704351858	0.0009858365287544343	0.00031801112220659715	0.0	0.0	0.0	0.0	4.929182746267732e-06	9.949034721382542e-06	0.0	0.0007041711702742064	4.929183552664883e-06	1.8958397885270793e-05	4.929198294394088e-06	4.929182848763155e-06	0.000318014163276442	0.0002351794961846873	0.0009858459548037523	0.0	0.0	0.0	4.929229876450963e-06	9.941263272711974e-06	0.0	0.0007041779017472316	4.92923068202449e-06	1.8958579152282196e-05	4.929245414641926e-06	4.929229978883026e-06	0.00031801720242533363	0.00023518174390507136	0.0009858553748993849	0.0	0.0	0.0	4.92927697686583e-06	1.0163754722616504e-05	0.0	0.0007041846294737385	4.929277785150099e-06	1.895876031839339e-05	4.929292508664194e-06	4.929277079234597e-06	0.00031802023988305257	0.00023518399037461446	0.000985864789753549	21.141823262036198	0.0	0.0	0.00039418919322120605	0.006490706918151434	0.0011227594668287095	4.929324051073411e-06	4.928840584559463e-06	4.79907728264167e-05	5.590083543219451e-05	0.03088100761625851	4.141539795120607e-06	0.0032729315149709406	0.021372310478833444	0.006219596864161939	8.269617104402349e-07	0.0006591713779110565	0.004261492806520715	5.34735333725922e-06	0.0010694706437573774	0.0003449897659056569	5.496236398655265e-05	4.928840481601584e-06	0.0009857680757287132	0.0003179890376017939	4248.496999739479
213	40.08829343655864	0.19014055478989328	3284.796232755126	0.3279946498228576	0.2572055889963379	1.4793859599008672	7.768860576584936	6.0981906990957375	2.5569974957990307	11.511365029458274	0.0	11855.892131775665	38116.17245442329	0.02357878008719431	0.0	0.04695310706351184	1.8254135054660396	0.4459616731199609	0.0	0.0013610241831826506	0.0	0.07316966319574628	1.3068213801339847	0.09976528452069848	55.5214110335363	12.381103379157219	99.99550383786483	12.125446207352423	0.0	2397.2761138346423	96.08815263003396	0.0	0.0018478323939749729	0.0	0.014311279381494244	0.6610854037740421	0.600596830543487	2.0360810905059146	0.0	0.09760566174879823	0.0043071275407037144	0.13976133827564216	0.006173923116747217	0.0001542271630613708	5.3435547379558965	0.008442984204782837	0.0	6.7354049174306e-05	0.0	0.2854556599964182	0.0	2.114386907320691	2.4642390141026603e-06	0.060177527486575365	0.03733681959048289	0.10351891102935688	0.0	0.012110116463823605	0.019318292834704858	0.9700421220364104	0.5974962105763212	40764.15853815188	112.8931198609765	0.0008031450382190277	0.0	0.02141830898823112	0.11719977840510475	0.02057876756628542	0.1379700656440435	0.0	0.1877337588251927	0.0	0.0005645142229527545	0.0	0.12566766012206476	0.5427714104529114	15.998632000296634	0.0	1.1065030914262695e-06	0.0	0.0026403584024886927	3.188817971129208e-05	1.1417278792696882e-09	1.431569379250633e-06	2.9424361476887087e-05	9.430304379224173e-08	0.010130713512832647	0.8219019491682586	4.677917465573798e-08	7.564378363341758e-09	2.4178642507262722e-11	4.365412401431748e-06	1.0047449920746385e-08	1.4797095400574224e-05	2.556970591142249e-12	0.43080658463281496	0.0	0.009030681870082503	1.8058079231362425	0.58251865453826	1.6422496979154286e-06	8.211248313240434e-07	1.7446013961502353e-05	3.6564134719891314e-07	7.312826954690543e-05	2.358976782554784e-05	0.04788770032146961	1.198798826883007e-05	0.032911457275631814	24.739866495562246	0.0	0.0	9.944727878562733e-06	0.0	4.9270522813990675e-06	0.8839385302382698	0.0	156.44200342971308	118.31886091809788	2.233238216960096e-05	0.002699635458161563	0.0	0.059387236494175384	8.288227120476622e-09	4.918829935865595e-06	0.0002828401504348544	1.4375642488277687e-07	0.0	4.2435783486241294e-05	0.0005565262063302885	2.7342150203355226e-07	2.0926113159217807e-08	0.4357825290106468	2.9039390316684183e-05	5.0960080566376124e-08	0.0003596436538460354	0.0029192262953313644	1.0945168094097456e-08	3.228720992629272e-05	0.0	0.00013213077409321148	2.4642390141026603e-06	1.790919180820083e-05	2.464238962593173e-06	2.104661972614835e-13	1.3445421632760278e-10	7.106622428644071e-05	2.2672540800704073e-07	1.1101293805683301e-06	1.9869515881631055	0.006350880826113358	6.158497020321309e-08	3.923993475139344e-11	4.5566528037155615e-10	3.516761144347628e-05	1.1589987627962939e-08	2.9268932611900853e-08	4.8879662185554636e-06	9.800842255294442e-09	4.907434203711354e-06	0.00041058490508727143	0.0025170601521559157	0.001225528195498481	9.772945753463492e-09	1.898683561330952e-11	6.676740342999159e-10	4.104764833261813e-09	162.01935716101488	91.57540117297347	2.9464015161840216e-05	2.570962704076646e-06	0.00010905733901149128	0.0	0.00013818090366289357	0.0010018735894739375	0.3482131578052034	2.7746596584795957e-05	7.283306754947826e-06	1.376348494740319e-07	1.6957905749765697e-06	2.326314440436246e-07	7.041270834088104e-09	0.00044792132947629666	2.0634047394705103e-05	3.70067022049209e-08	0.00017361337317582914	0.0	0.0004445142132626667	0.0	0.0	0.0	0.0	0.0	3.5420139203782837	180.96819469161102	93.96369056750333	2.2959073989800023e-05	1.2853890019835103e-06	8.500877935364273e-05	0.0	0.00012026534388063342	0.0008719775338767324	0.348635545401908	2.4150681410333782e-05	3.641369788185995e-06	5.323551806234999e-08	7.351726572960106e-07	1.0084669513718811e-07	3.0570198626161854e-09	0.00022394357656275768	1.0316232547562725e-05	1.430540133514945e-08	0.00011327968661807759	0.0	0.00022197465929440572	0.0	1.6422496979154288e-06	8.211248313240433e-07	8.211248313240433e-07	1.6422496450143918e-06	3.4672404946266493	180.8919861706135	93.96003172760953	2.296754694015792e-05	1.2855059001710723e-06	8.504003694089664e-05	0.0	0.00012025906350878192	0.0008719319984266754	0.3486355368934459	2.414942010339328e-05	3.6417013916657584e-06	5.326118197408816e-08	7.352080182953657e-07	1.0085156618210157e-07	3.0571509618659558e-09	0.00022396396303013525	1.0317180116163444e-05	1.43123308647327e-08	0.00011449598696232748	0.0	0.00022199487336799594	0.0	0.0	0.0	0.0	0.0	3.544815564361535	0.0007038668653056208	4.927053005148282e-06	1.8950203460629847e-05	4.92706816250314e-06	0.00023508814086966505	0.0009854201058105052	0.0003178767740061063	0.0	0.0	0.0	0.0	4.927100634371961e-06	9.944825686166439e-06	0.0	0.000703873786502855	4.927101462985905e-06	1.895038983718309e-05	4.92711661081758e-06	4.927100739691251e-06	0.0003178798987975412	0.00023509045203435987	0.0009854297913408482	0.0	0.0	0.0	4.92714906195752e-06	9.937063463550744e-06	0.0	0.0007038807032576388	4.927149889717046e-06	1.895057609409576e-05	4.927165028034932e-06	4.927149167210655e-06	0.0003178830215836121	0.00023509276171577222	0.0009854394706558787	0.0	0.0	0.0	4.927197458466583e-06	1.0159492340244868e-05	0.0	0.000703887616093113	4.927198289004307e-06	1.8950762245454814e-05	4.927213417817179e-06	4.92719756365363e-06	0.00031788614260051687	0.00023509507008859744	0.000985449144487723	21.240590006384906	0.0	0.0	0.0003940413497224716	0.006487864777013629	0.0011223244524686989	4.9272458275597765e-06	4.926749005577907e-06	4.79715087988505e-05	5.587603272882484e-05	0.03088756714071693	4.142618135787408e-06	0.0032884115666536994	0.021361948253410378	0.006221172670494559	8.272159764502139e-07	0.0006623161693730235	0.004259600666498458	5.344946596727086e-06	0.0010689892949966428	0.000344834471005117	5.494236834508632e-05	4.92674889977576e-06	0.000985349758794694	0.00031785407830515	4268.537079879759
214	40.734530635446966	0.1963545840886297	3282.437406061939	0.32859259066749646	0.26182673923202904	1.4810038965418637	7.663338528731758	6.1123642015346205	2.57387450615677	11.578999536808094	0.0	11673.730220417237	38298.34120280943	0.0235787303112056	0.0	0.0470634552439916	1.8253314695376326	0.44600380110910726	0.0	0.0013606999309975951	0.0	0.07316802732409071	1.3152735711932693	0.10042046640560603	55.5130342764627	12.380407705155486	99.89700558467199	12.205500964226855	0.0	2397.1954043076353	96.08815828462329	0.0	0.0018477422616872859	0.0	0.014402904390360492	0.6610309299309239	0.6005727424800967	2.0360903244243125	0.0	0.0976237844803839	0.004377200845443178	0.14204045507658866	0.00637522140238011	0.00015931131320242735	5.3407089657551	0.00871506113298381	0.0	6.732343906905488e-05	0.0	0.28570361642396297	0.0	2.114139000039499	2.4631926017116603e-06	0.0598373701336563	0.037720470863581414	0.10282334524176584	0.0	0.012120358154135983	0.019317755497823438	0.9645689645598616	0.6036117355642038	40948.40069879844	113.89931377814095	0.0007964716987596375	0.0	0.021335959813333312	0.11727593010685866	0.02059163837893441	0.1379609834759397	0.0	0.18773129828765278	0.0	0.0005639146160847335	0.0	0.12624748988872064	0.5421862881851228	15.998632593828889	0.0	1.1060195771580179e-06	0.0	0.0026390090109027864	3.1874763635520574e-05	1.1412418049378071e-09	1.431240851429568e-06	2.9423193526862107e-05	9.425442141717139e-08	0.010131313290944929	0.8218737767822166	4.6755282743677055e-08	7.564052802012037e-09	2.4166147260612653e-11	4.365139366645852e-06	1.0043295094818086e-08	1.4796510432160062e-05	2.5556338136567594e-12	0.4308213815396897	0.0	0.009030585508561636	1.8057887941257833	0.582512482988582	1.6415330896180828e-06	8.207665266803475e-07	1.744731685479515e-05	3.6565221804314076e-07	7.313044371850566e-05	2.3590469260096875e-05	0.047891283365250725	1.1988948973861397e-05	0.03291409676100863	24.83861271423714	0.0	0.0	9.94039920970535e-06	0.0	4.9249109870971735e-06	0.8839751233823402	0.0	155.85948689873706	118.8026583539417	2.239391454400748e-05	0.0026984552287082726	0.0	0.05936084658978513	8.284628219507935e-09	4.916694085988727e-06	0.00028345373399081797	1.4412439910187347e-07	0.0	4.239984888630327e-05	0.0005556558037314773	2.7301375064441846e-07	2.0909997868353126e-08	0.4357842305748531	2.899397469645119e-05	5.0882348836933605e-08	0.0003594874894865216	0.0029179597695619163	1.0981055617398327e-08	3.227718776856306e-05	0.0	0.00013207466607574549	2.4631926017116603e-06	1.791929271189886e-05	2.463192548779019e-06	2.1037753683144566e-13	1.3439603329132257e-10	7.106662235964788e-05	2.2661801753485854e-07	1.1097587895662424e-06	1.986972904683036	0.006347901394221976	6.156421937377032e-08	3.922124261366805e-11	4.555067939810029e-10	3.516787110547352e-05	1.1584568933634612e-08	2.925558798846561e-08	4.885842018301134e-06	9.796492327433645e-09	4.905301005814588e-06	0.00041040640498983777	0.0025159657619613445	0.0012250183662977838	9.76842999810871e-09	1.9048715722687335e-11	6.673837267504489e-10	4.102980063450859e-09	161.46362014653263	91.93370073940915	2.9532395161376793e-05	2.5698465921343284e-06	0.00010923095220381746	0.0	0.00013805809927480323	0.0010002643722721138	0.34821490345904715	2.7702031344765928e-05	7.280144887193e-06	1.3783907461181592e-07	1.6924367935941081e-06	2.3233854961134042e-07	7.027081354586286e-09	0.000447726875585837	2.0625093449971282e-05	3.708894700396185e-08	0.00017358823369147068	0.0	0.0004443190993932322	0.0	0.0	0.0	0.0	0.0	3.542016310485528	180.4844805916339	94.34869359525987	2.3000700929954276e-05	1.2848281856133832e-06	8.51010965649286e-05	0.0	0.00012018883289958621	0.000870797003997434	0.34863680687102616	2.411798560390278e-05	3.639781049840111e-06	5.3284842057165036e-08	7.338882170360529e-07	1.0074294877344458e-07	3.051599937322985e-09	0.00022384586939523305	1.0311733168079037e-05	1.4329178786265044e-08	0.00011327082691896671	0.0	0.00022187704044058764	0.0	1.641533089618072e-06	8.20766526680349e-07	8.20766526680349e-07	1.641533035231978e-06	3.4672315873921935	180.40829735595474	94.34500035692538	2.3009209358622746e-05	1.284948369698845e-06	8.513246253147946e-05	0.0	0.00012018254274648562	0.0008707514303854637	0.3486367976539389	2.4116723236277332e-05	3.6401219619249973e-06	5.3310718956969846e-08	7.339253639019913e-07	1.0074806850707878e-07	3.051738430186592e-09	0.00022386682834126554	1.0312707125185442e-05	1.4336170721344681e-08	0.00011448761965940649	0.0	0.00022189782234671607	0.0	0.0	0.0	0.0	0.0	3.5448167532995822	0.0007035610292300823	4.92491173111571e-06	1.894196777992205e-05	4.924927312924882e-06	0.00023499657480815687	0.0009849921169728542	0.0003177386940677439	0.0	0.0	0.0	0.0	4.924960693132273e-06	9.940499754191736e-06	0.0	0.0007035681440804901	4.924961544943954e-06	1.894215937183521e-05	4.924977116808636e-06	4.924960801400107e-06	0.00031774190627523944	0.00023499895073766683	0.0009850020734345957	0.0	0.0	0.0	4.925010475371908e-06	9.932747053564147e-06	0.0	0.0007035752542932027	4.925011326297e-06	1.8942350838843406e-05	4.9250268882285595e-06	4.925010583570685e-06	0.00031774511638936454	0.00023500132511871196	0.0009850120234084535	0.0	0.0	0.0	4.925060225172178e-06	1.0155111640830409e-05	0.0	0.0007035823604068103	4.9250610789460555e-06	1.894254219545112e-05	4.925076630954839e-06	4.9250603333019635e-06	0.00031774832465325694	0.00023500369813113844	0.0009850219676480036	21.339314624250022	0.0	0.0	0.00039388939213279273	0.006484943996442765	0.0011218773490392431	4.925109946301011e-06	4.924599178210747e-06	4.795170968431252e-05	5.5850537694382084e-05	0.030894308995040826	4.143726688955299e-06	0.0033043216269450404	0.02135129817891663	0.00622279245733378	8.27477385557797e-07	0.0006655485911023667	0.004257655837490248	5.342472857935231e-06	0.0010684945465550147	0.00034467485269281485	5.492182049550436e-05	4.924599069438473e-06	0.0009849197921332018	0.00031771536021986104	4288.57716002004
215	41.40074315647427	0.20286847337268363	3280.060795381313	0.32919356799679417	0.2665939748691843	1.4826236152508392	7.557468954775422	6.126541752691512	2.590817930794167	11.646760203303883	0.0	11491.59521235757	38480.48319880078	0.02357867882221734	0.0	0.047177155198649554	1.8252469251518142	0.44604720592412206	0.0	0.0013603659405764298	0.0	0.07316634156219068	1.3239804162804993	0.10109551823242553	55.50440525622474	12.379690934276132	99.79855017476017	12.287987659584582	0.0	2397.1122519423334	96.08816409970237	0.0	0.001847649317714017	0.0	0.01449730296145296	0.6609747796404646	0.6005479326222171	2.0360998219686346	0.0	0.09764077126964284	0.004449390497565709	0.14438838665314624	0.006586055759503581	0.00016463942932656362	5.337770729667658	0.00900002672979209	0.0	6.729196016307291e-05	0.0	0.2859518960657446	0.0	2.113890771394292	2.462117043219809e-06	0.059490635144249314	0.03811147406204931	0.10211618612027644	0.0	0.0121307124738114	0.019317197077435164	0.9589899486290855	0.6098438465087807	41132.625807470664	114.90969636627003	0.0007898823387930687	0.0	0.021254246492153874	0.1173514697221588	0.020604401444792732	0.13795164448092706	0.0	0.18772876792558266	0.0	0.0005632983594509479	0.0	0.12684341842518765	0.541584917360942	15.998633204155153	0.0	1.105522381192576e-06	0.0	0.0026376210808729973	3.186096855169723e-05	1.1407420023543034e-09	1.430903100893309e-06	2.9421989302610236e-05	9.420441085801624e-08	0.010131931507299106	0.8218447177954937	4.673070851405322e-08	7.563717204055367e-09	2.4153295315725793e-11	4.36485913487941e-06	1.0039022990639606e-08	1.479590732551638e-05	2.5542594906651644e-12	0.43083663512887144	0.0	0.009030486262011854	1.8057690921646392	0.5825061265733924	1.6407961993564515e-06	8.203980810322778e-07	1.744865729094519e-05	3.656633705737571e-07	7.313267422749776e-05	2.3591188871651414e-05	0.04789496965151594	1.1989937470982706e-05	0.03291681260288618	24.93731641261611	0.0	0.0	9.935948322622966e-06	0.0	4.922709230809932e-06	0.8840128785442567	0.0	155.27788432704696	119.28558527105369	2.2455703387888263e-05	0.002697241668730733	0.0	0.059333539578853206	8.280927750993003e-09	4.914497958483221e-06	0.00028406801310136185	1.4449154959234832e-07	0.0	4.2363762610669364e-05	0.0005547810770432256	2.7260087829066984e-07	2.0893580639629714e-08	0.4357859760899328	2.8948333410998596e-05	5.080366275178778e-08	0.00035932691787675933	0.002916657517104833	1.1016991647481546e-08	3.2266786169639784e-05	0.0	0.00013201699525959362	2.462117043219809e-06	1.7929193629658633e-05	2.462116988800903e-06	2.1028638289315075e-13	1.3433621065820363e-10	7.106703462487866e-05	2.2650758187755826e-07	1.1093779432665666e-06	1.9869949088195609	0.006344837454020197	6.154288088432994e-08	3.920202053870159e-11	4.553439064756538e-10	3.5168139612835906e-05	1.1578996577825964e-08	2.924186582117631e-08	4.883657828019729e-06	9.79201945224286e-09	4.903107563161903e-06	0.0004102228637478171	0.0025148404625544	0.0012244941671413344	9.763786422952677e-09	1.9112418040342315e-11	6.670852204554827e-10	4.101144886341127e-09	160.90877866618504	92.29119170310932	2.9600935844461296e-05	2.5686989854272147e-06	0.00010940420125866961	0.0	0.00013793479217170688	0.0009986473795535712	0.34821666370818466	2.7657250802037283e-05	7.276893796927552e-06	1.380412772121585e-07	1.6890512478206268e-06	2.3204212755968868e-07	7.012760540655384e-09	0.0004475269345344731	2.0615886753146232e-05	3.717096894836306e-08	0.0001735624265815378	0.0	0.000444118523764666	0.0	0.0	0.0	0.0	0.0	3.542018767871813	180.0014230706618	94.73308372599162	2.3042419567172706e-05	1.2842514977903453e-06	8.519306927917382e-05	0.0	0.00012011224411808544	0.0008696119925663726	0.34863807624411175	2.4085165691411638e-05	3.6381473491852182e-06	5.3333331068163946e-08	7.325917065973979e-07	1.0063794042457395e-07	3.04613006469765e-09	0.0002237453970506482	1.0307106418687269e-05	1.4352843971491342e-08	0.00011326174470383485	0.0	0.00022177667646896198	0.0	1.6407961993564616e-06	8.203980810322767e-07	8.203980810322767e-07	1.6407961434185799e-06	3.4672224278934953	179.9252651373885	94.72935581412419	2.305096403956701e-05	1.284375115458331e-06	8.522454535395755e-05	0.0	0.00012010594615036367	0.0008695663953661939	0.34863806627156324	2.40839026665773e-05	3.6384979882518283e-06	5.335942829973178e-08	7.326307309127051e-07	1.0064332182654357e-07	3.0462763318257708e-09	0.00022376695420546377	1.0308107949664185e-05	1.435990041844981e-08	0.00011447904678206326	0.0	0.00022179805173633475	0.0	0.0	0.0	0.0	0.0	3.5448179756864504	0.0007032465585612473	4.9227099960077924e-06	1.8933499556107282e-05	4.922726021326029e-06	0.00023490244009593956	0.0009845520478516392	0.0003175967164100078	0.0	0.0	0.0	0.0	4.922760350607059e-06	9.936051726768649e-06	0.0	0.0007032538757508729	4.922761226657494e-06	1.8933696597345582e-05	4.922777241581125e-06	4.922760461955784e-06	0.0003176000199533196	0.00023490488369931733	0.0009845622873916543	0.0	0.0	0.0	4.922811548234922e-06	9.928308858991555e-06	0.0	0.0007032611880928746	4.922812423364524e-06	1.893389350803491e-05	4.922828427902962e-06	4.922811659511418e-06	0.0003176033213082972	0.0002349073256839382	0.0009845725201491585	0.0	0.0	0.0	4.922862711950319e-06	1.0150607365184027e-05	0.0	0.0007032684961404217	4.922863590001512e-06	1.8934090303070237e-05	4.92287958416366e-06	4.9228628231546625e-06	0.00031760662072471073	0.00023490976623454705	0.00098458274689838	21.437995938913783	0.0	0.0	0.00039373313714712656	0.0064819410896381135	0.0011214176185251601	4.922913845624335e-06	4.9223885048395955e-06	4.79313516793894e-05	5.582431938656797e-05	0.030901241290794496	4.14486680955664e-06	0.003320680821467283	0.021340347450338096	0.006224458188013049	8.277462587749505e-07	0.0006688725517861856	0.004255655969838058	5.339929134263063e-06	0.0010679858011066524	0.00034451071822825407	5.49006960090329e-05	4.922388392963761e-06	0.000984477656217561	0.00031757271570794946	4308.617240160321
216	42.087870364308756	0.20970152354768332	3277.665443551752	0.32979760757222154	0.27151420159119066	1.4842447216508645	7.451249716683237	6.140721629746294	2.6078282525790044	11.714643869866192	0.0	11309.488320817945	38662.5972357131	0.02357862553078961	0.0	0.047294368774587495	1.8251597505044974	0.44609194915584693	0.0	0.0013600217464690275	0.0	0.07316460349716145	1.332954120195391	0.10179139809322021	55.4955118799072	12.378952049249776	99.70013879966672	12.37302373967906	0.0	2397.0265389835195	96.08817008254672	0.0	0.0018475534270462949	0.0	0.014594608619636105	0.6609168723814326	0.6005223652069249	2.0361095951736647	0.0	0.0976565640134601	0.004523793200867314	0.14680827695904106	0.006807027268490695	0.00017022706102335895	5.334735417660379	0.009298693843696127	0.0	6.725957309730602e-05	0.0	0.2862004964808108	0.0	2.1136422239100163	2.4610110372881055e-06	0.0591371362123485	0.038510039372175085	0.10139710466064022	0.0	0.01214118480651678	0.019316616388538568	0.9533020722915451	0.616195846284021	41316.83377454988	115.92426216585454	0.0007833754450712848	0.0	0.021173161538529262	0.11742640471682433	0.020617058297609413	0.13794203704650831	0.0	0.18772616457075658	0.0	0.0005626647125012081	0.0	0.1274561617407273	0.5409665751927424	15.998633832035564	0.0	1.105010884324319e-06	0.0	0.0026361928642718723	3.184677737087786e-05	1.1402278526599072e-09	1.430555713531477e-06	2.9420747114528124e-05	9.415294916186884e-08	0.010132569061453784	0.8218147307755951	4.6705421016942206e-08	7.563371102915698e-09	2.414007049803534e-11	4.364571404106798e-06	1.0034628325617568e-08	1.4795285236511458e-05	2.5528459379968185e-12	0.4308523677529991	0.0	0.009030383992822681	1.8057487899142137	0.5824995764712336	1.6400381088797804e-06	8.200190352530715e-07	1.7450037002399877e-05	3.656748164615246e-07	7.31349634080391e-05	2.3591927413391222e-05	0.04789876394433651	1.199095504712616e-05	0.032919608336966416	25.03597639670922	0.0	0.0	9.93136969440065e-06	0.0	4.920444280187182e-06	0.8840518501755313	0.0	154.69720029652848	119.76763832293192	2.2517752724673924e-05	0.002695993272735562	0.0	0.05930527411933871	8.277121126692502e-09	4.912238830349877e-06	0.0002846829356548716	1.4485775745453535e-07	0.0	4.232753021851181e-05	0.0005539019490164469	2.721827065591377e-07	2.0876852983107653e-08	0.43578776749516174	2.8902462427746034e-05	5.072398915350719e-08	0.00035916173992221674	0.002915317924662478	1.1052971026346962e-08	3.2255987900042785e-05	0.0	0.00013195769186756949	2.4610110372881055e-06	1.7938884250679372e-05	2.461010981316184e-06	2.1019262288901929e-13	1.3427467432369652e-10	7.106746175852592e-05	2.2639396287087523e-07	1.1089863833244144e-06	1.9870176327631712	0.006341685170275748	6.152092799629288e-08	3.918224448655864e-11	4.5517642072334515e-10	3.516841738441146e-05	1.157326358762501e-08	2.9227749017119368e-08	4.881410936379553e-06	9.787418068605195e-09	4.900851152882213e-06	0.0004100340535162651	0.002513682856871371	0.0012239549497477886	9.75900923845372e-09	1.9178028158979074e-11	6.667781448571526e-10	4.099257023591903e-09	160.3548370890329	92.64787216820521	2.9669636783103366e-05	2.5675184613118508e-06	0.00010957704727696603	0.0	0.0001378109935522673	0.0009970224236395576	0.3482184390397539	2.761224976058699e-05	7.273549453899439e-06	1.3824132948952157e-07	1.6856327857148927e-06	2.3174207459553162e-07	6.998303652223306e-09	0.0004473212584626425	2.0606415886873478e-05	3.7252745301019724e-08	0.00017353592353749498	0.0	0.0004439122398953153	0.0	0.0	0.0	0.0	0.0	3.5420212955727353	179.5190246472322	95.11685968755596	2.308423133269418e-05	1.2836582199965032e-06	8.528467469527378e-05	0.0	0.00012003559590200585	0.0008684223890942037	0.3486393537719864	2.405221861346121e-05	3.6364666507279123e-06	5.338094128293436e-08	7.312826593671794e-07	1.0053163083697305e-07	3.0406083186462394e-09	0.00022364203434629946	1.030234653314504e-05	1.437638942395487e-08	0.0001132524311615236	0.0	0.00022167344317481074	0.0	1.6400381088797652e-06	8.200190352530733e-07	8.200190352530733e-07	1.6400380513192993e-06	3.4672130047114007	179.44289202509853	95.11309682374016	2.3092812442493444e-05	1.2837854275056067e-06	8.531626269739247e-05	0.0	0.00012002929221247323	0.0008683767838102924	0.3486393429943315	2.405095536066139e-05	3.636827459442128e-06	5.340726659973555e-08	7.313236583128465e-07	1.0053728766158593e-07	3.0407627640081227e-09	0.00022366421693382766	1.0303376892171051e-05	1.438351260537119e-08	0.0001144702603938463	0.0	0.00022169543881455134	0.0	0.0	0.0	0.0	0.0	3.5448192330303563	0.0007029230631248109	4.9204450675263146e-06	1.8924788280316764e-05	4.9204615564939325e-06	0.00023480562137679853	0.000984099352665943	0.00031745066492580646	0.0	0.0	0.0	0.0	4.920496877899363e-06	9.931476087966776e-06	0.0	0.000702930591834519	4.920497779289054e-06	1.8924991018156634e-05	4.920514257386364e-06	4.920496992468821e-06	0.0003174540639490457	0.0002348081357295013	0.0009841098881280405	0.0	0.0	0.0	4.920549555134353e-06	9.92374337931068e-06	0.0	0.0007029381154770427	4.920550455567312e-06	1.89251936195173e-05	4.920566922808542e-06	4.920549669628337e-06	0.0003174574606852269	0.00023481064839027282	0.0009841204165022266	0.0	0.0	0.0	4.920602196929851e-06	1.014597393247207e-05	0.0	0.0007029456346236363	4.920603100361041e-06	1.892539609978292e-05	4.920619556759326e-06	4.920602311348446e-06	0.00031746085539222216	0.00023481315954987988	0.0009841309385877216	21.53663272108942	0.0	0.0	0.00039357239021042855	0.0064788523609747945	0.0011209446900577982	4.920654807282031e-06	4.920114230705211e-06	4.791040954537003e-05	5.579734498529311e-05	0.030908372631247665	4.146039935314094e-06	0.003337509433799594	0.02132908248750888	0.0062261719465157815	8.280229369346822e-07	0.0006722921976880366	0.0042535985720487755	5.337312258402697e-06	0.0010674624251880709	0.00034434186320531253	5.487896899513055e-05	4.920114115584181e-06	0.0009840228000925863	0.0003174259669887916	4328.657320300601
217	42.79691169470379	0.21687468940975954	3275.2503322493285	0.33040474277355775	0.2765947542988869	1.4858668280503982	7.344679542408196	6.154901144186655	2.624905943285843	11.782647044688133	0.0	11127.41083507665	38844.6820312487	0.02357857034157247	0.0	0.047415268132949114	1.8250698159998133	0.44613809631317436	0.0	0.0013596668540570326	0.0	0.07316281056277191	1.3422076566638579	0.10250912502389985	55.48634129261965	12.378189968096498	99.6017727049814	12.460734137636411	0.0	2396.93814016611	96.0881762408676	0.0	0.001847454446154726	0.0	0.014694963357757534	0.6608571225400538	0.6004960021553595	2.0361196568079	0.0	0.09767110041173092	0.004600511646779261	0.14930346460759794	0.007038788523129909	0.0001760910746611986	5.33159809975823	0.009611943984434419	0.0	6.722623614824187e-05	0.0	0.28644941507119626	0.0	2.11339336027363	2.4598732050130545e-06	0.05877667449066889	0.03891639126637779	0.10066574736224726	0.0	0.01215178078506192	0.019316012068977807	0.9475021315646013	0.6226712624772577	41501.0245066485	116.94300553716093	0.0007769497620488062	0.0	0.021092698085802532	0.11750074221105132	0.020629609939137525	0.1379321488658758	0.0	0.1877234848670172	0.0	0.0005620128911068702	0.0	0.12808647796305367	0.5403304963683971	15.998634478275966	0.0	1.1044844301121476e-06	0.0	0.002634722508231351	3.1832171984900316e-05	1.1396987000882501e-09	1.4301982505370973e-06	2.9419465168387754e-05	9.409996960453432e-08	0.010133226910717453	0.8217837717171442	4.667938744805719e-08	7.563014003206406e-09	2.4126455664081693e-11	4.364275855455848e-06	1.0030105502331316e-08	1.479464326882449e-05	2.5513913714978914e-12	0.4308686032052178	0.0	0.009030278554671934	1.8057278583047525	0.5824928233016722	1.6392578447051944e-06	8.19628902599946e-07	1.745145783011824e-05	3.656865680670617e-07	7.31373137322615e-05	2.3592685682966095e-05	0.04790267130614921	1.1992003069923528e-05	0.032922487720653024	25.1345914183165	0.0	0.0	9.926657472851127e-06	0.0	4.918113239969529e-06	0.8840920961166389	0.0	154.11743947483657	120.24881413401428	2.2580066843516176e-05	0.0026947084457295697	0.0	0.05927600637287443	8.273203485567294e-09	4.909913816689198e-06	0.0002852984461587595	1.4522289639853217e-07	0.0	4.2291157675548317e-05	0.000553018337744934	2.7175904649970875e-07	2.085980594532325e-08	0.4357896068452268	2.8856357471020646e-05	5.0643292923697244e-08	0.00035899174469082975	0.0029139392831552258	1.1088988279686552e-08	3.224477470417268e-05	0.0	0.00013189668196350262	2.4598732050130545e-06	1.7948353653557866e-05	2.459873147417262e-06	2.1009613754625393e-13	1.3421134575727924e-10	7.106790447930963e-05	2.2627701407254155e-07	1.108583624289922e-06	1.9870411106968464	0.00633844047794021	6.14983323586625e-08	3.916188897712586e-11	4.5500412791159837e-10	3.5168704865240766e-05	1.1567362572303235e-08	2.9213219461527393e-08	4.879098470161105e-06	9.782682283166407e-09	4.89852888952586e-06	0.00040983973284585036	0.0025124914644045486	0.0012234000272382409	9.754092308844977e-09	1.9245636919782693e-11	6.664621072719894e-10	4.097314060782277e-09	159.80179989335025	93.0037402431777	2.9738497544095414e-05	2.566303512662858e-06	0.00010974944890632254	0.0	0.00013768671546942072	0.000995389305299498	0.3482202299701764	2.756702270457628e-05	7.2701075885245235e-06	1.3843909602436886e-07	1.6821801856464951e-06	2.3143828147607595e-07	6.983705662126231e-09	0.00044710958479182294	2.0596668755801808e-05	3.733425201974188e-08	0.0001735086946918403	0.0	0.00044369998666546085	0.0	0.0	0.0	0.0	0.0	3.542023896804112	179.0372879042026	95.5000202008571	2.312613776762637e-05	1.28304759048611e-06	8.537588857503314e-05	0.0	0.00011995890784763982	0.0008672280760604953	0.348640639720858	2.401914111596523e-05	3.634736796514474e-06	5.3427626237108696e-08	7.299605806574891e-07	1.0042397846918133e-07	3.0350326572216123e-09	0.00022353564856820207	1.0297447398297754e-05	1.4399807240169846e-08	0.00011324287701499583	0.0	0.00022156720888136822	0.0	1.639257844705194e-06	8.196289025999462e-07	8.196289025999462e-07	1.6392577854472116e-06	3.467203305745196	178.96118059306283	95.4962221031834	2.3134756143957678e-05	1.2831785538345831e-06	8.540759043519331e-05	0.0	0.0001199526006719437	0.0008671824791722246	0.3486406280853482	2.4017878091436406e-05	3.6351082451336032e-06	5.345418789289149e-08	7.300036570392033e-07	1.0042992531420225e-07	3.035195708097213e-09	0.0002235584855092231	1.0298507917724818e-05	1.4406999524306172e-08	0.00011446125218107053	0.0	0.0002215898535876189	0.0	0.0	0.0	0.0	0.0	3.5448205269287754	0.0007025901295016589	4.918114050472541e-06	1.891582281713723e-05	4.918131024503714e-06	0.0002347059964681465	0.0009836334531748137	0.00031730035302867526	0.0	0.0	0.0	0.0	4.918167383813194e-06	9.926766993817834e-06	0.0	0.0007025978794937885	4.9181683117122375e-06	1.891603151451718e-05	4.9181852743695574e-06	4.918167501752145e-06	0.000317303851937638	0.0002347085848405738	0.0009836442982125114	0.0	0.0	0.0	4.91822160892268e-06	9.919044787589872e-06	0.0	0.0007026056241841458	4.918222535826946e-06	1.8916240069108374e-05	4.918239487123083e-06	4.9182217267826254e-06	0.00031730734845344607	0.00023471117144252974	0.000983655135833157	0.0	0.0	0.0	4.918275796946988e-06	1.0141205431120753e-05	0.0	0.0007026133641599844	4.918276726928661e-06	1.8916448496726214e-05	4.9182936668750575e-06	4.918275914728018e-06	0.00031731084284119745	0.0002347137564701313	0.0009836659668583925	21.635223685146467	0.0	0.0	0.0003934069452215893	0.006475673891361698	0.0011204579587770652	4.918329951994324e-06	4.917773435352298e-06	4.7888856529712445e-05	5.576957969579948e-05	0.030915712135558566	4.1472475909178025e-06	0.0033548289596406944	0.02131748889994669	0.0062279359405390915	8.283077813019662e-07	0.0006758119233658423	0.004251481002523397	5.334618872897579e-06	0.0010669237473060937	0.0003441680709548043	5.4856612015902426e-05	4.917773316836247e-06	0.0009835546396640043	0.00031727492559227165	4348.697400440882
218	43.52893015651404	0.22441057783368062	3272.8143772128224	0.3310150045674628	0.28184344898375724	1.4874894978086621	7.237756556662428	6.169077968228758	2.6420515119656494	11.850766011465268	0.0	10945.364126350962	39026.73622160064	0.023578513152278352	0.0	0.04754003689506714	1.8249769833517822	0.44618571726354306	0.0	0.0013593007360197503	0.0	0.07316096002147526	1.3517548583221437	0.10324978580662958	55.476879788099595	12.3774035369048	99.50345319152686	12.55125210320033	0.0	2396.8469219054373	96.08818258285149	0.0	0.0018473522220225907	0.0	0.014798518602102408	0.6607954388373445	0.6004688027568417	2.036130020427485	0.0	0.09768431396097513	0.00467965482722989	0.15187749326984407	0.007282041567916101	0.00018224964908706133	5.328353520513704	0.009940726217772552	0.0	6.719190502155859e-05	0.0	0.2866986490798932	0.0	2.113144183336469	2.4587020849910525e-06	0.05840904813976914	0.03933075771714341	0.09992175751745509	0.0	0.012162506463876909	0.019315382707394326	0.9415868737749815	0.6292736736947742	41685.19790622969	117.9659208045144	0.0007706038837601507	0.0	0.021012848974744792	0.11757448939371105	0.0206420577458156	0.13792196687784397	0.0	0.1877207252490927	0.0	0.0005613420637438695	0.0	0.12873517106067808	0.5396758692955228	15.998635143731814	0.0	1.1039423217108313e-06	0.0	0.0026332080456177975	3.181713317943397e-05	1.1391538488261926e-09	1.4298302463583687e-06	2.941814155673883e-05	9.404540134842005e-08	0.010133906076976307	0.821751793828643	4.665257298011906e-08	7.562645378331103e-09	2.4112432613654396e-11	4.363972152501081e-06	1.0025448581993783e-08	1.4793980469568282e-05	2.5498938984988938e-12	0.43088536688838525	0.0	0.009030169791668295	1.8057062663645274	0.5824858570707058	1.6384543733978525e-06	8.192271663538149e-07	1.745292172877584e-05	3.656986383692687e-07	7.313972779595088e-05	2.3593464517961926e-05	0.047906697112105885	1.1993082991970472e-05	0.03292545474478169	25.233160173845214	0.0	0.0	9.921805446677345e-06	0.0	4.915713037223805e-06	0.8841336778809773	0.0	153.53860661286765	120.72910930348523	2.264265028273697e-05	0.0026933854948530457	0.0	0.05924568990865238	8.269169668224187e-09	4.907519855536463e-06	0.0002859144854043662	1.4558683169340167e-07	0.0	4.2254651400405356e-05	0.0005521301565621895	2.7132969802614473e-07	2.0842430072369294e-08	0.43579149632081193	2.8810014016640984e-05	5.0561536873819673e-08	0.0003588167083042461	0.0029125197786743725	1.112503753193471e-08	3.2233127232565915e-05	0.0	0.00013183388718759746	2.4587020849910525e-06	1.795759025564174e-05	2.4587020256961746e-06	2.0999680028588608e-13	1.341461416093254e-10	7.106836355252838e-05	2.2615658000174252e-07	1.1081691514200147e-06	1.987065378976214	0.006335099060973599	6.147506385927639e-08	3.914092695798595e-11	4.548268065857521e-10	3.516900252891171e-05	1.156128568487122e-08	2.9198257925120078e-08	4.876717379872075e-06	9.777805840549038e-09	4.896137710617266e-06	0.00040963964547389504	0.0025112647138129207	0.0012228286706984146	9.749029120570454e-09	1.9315341089533302e-11	6.661366909248413e-10	4.095313435361102e-09	159.2496716659931	93.35879404405999	2.9807517661840688e-05	2.5650525398126355e-06	0.00010992136219607337	0.0	0.0001375619709155324	0.0009937478131203815	0.34822203704739957	2.7521563780879592e-05	7.266563669052741e-06	1.3863443292030074e-07	1.678692153074034e-06	2.3113063265688532e-07	6.968961243214842e-09	0.0004468916348203812	2.0586632521886253e-05	3.74154635164223e-08	0.0001734807085081006	0.0	0.0004434814869245119	0.0	0.0	0.0	0.0	0.0	3.542026574978897	178.55621548862604	95.88256398131	2.316814052583187e-05	1.28241880062856e-06	8.546668519170468e-05	0.0	0.00011988220089102269	0.0008660289284671462	0.34864193437342306	2.3985929737780577e-05	3.632955495770192e-06	5.347333662461889e-08	7.286249452673231e-07	1.0031493930902001e-07	3.02940091242868e-09	0.00022342609883384517	1.0292402524737028e-05	1.4423089035510184e-08	0.00011323307253144197	0.0	0.00022145783380694397	0.0	1.6384543733978525e-06	8.192271663538149e-07	8.192271663538149e-07	1.6384543123624879e-06	3.4671933181496435	178.480133478878	95.87873036419042	2.3176796832643793e-05	1.2825536962730588e-06	8.549850295237761e-05	0.0	0.00011987589261984741	0.0008659833575794402	0.3486419218239001	2.398466742891985e-05	3.6333380841794627e-06	5.3500143377671496e-08	7.286702085866607e-07	1.0032119171236346e-07	3.0295730239590185e-09	0.0002234496208712718	1.0293494620854592e-05	1.4430352933949005e-08	0.00011445201343671641	0.0	0.0002214811580820229	0.0	0.0	0.0	0.0	0.0	3.5448218590770875	0.000702247318899934	4.915713871977243e-06	1.8906591347804764e-05	4.915731353821613e-06	0.00023460343575536574	0.0009831537356382236	0.0003171455826782727	0.0	0.0	0.0	0.0	4.9157687996577164e-06	9.921918241605232e-06	0.0	0.0007022553005433385	4.915769755309033e-06	1.8906806284014812e-05	4.91578722524265e-06	4.915768921124136e-06	0.0003171491861525672	0.0002346061016213432	0.0009831649047538267	0.0	0.0	0.0	4.915824645152997e-06	9.914206899077471e-06	0.0	0.0007022632766354919	4.915825599769223e-06	1.8907021070718365e-05	4.915843057805018e-06	4.91582476653668e-06	0.00031715278712108095	0.00023460876563343626	0.0009831760661033059	0.0	0.0	0.0	4.915880451817746e-06	1.0136295586520757e-05	0.0	0.0007022712477814397	4.91588140959404e-06	1.890723572420862e-05	4.915898855744029e-06	4.915880573118784e-06	0.0003171563858569751	0.0002346114279937303	0.0009831872205333366	21.733767487856483	0.0	0.0	0.000393236583390572	0.006472401527187171	0.0011199567827985017	4.915936223885339e-06	4.9153630184679695e-06	4.786666423597164e-05	5.5740986569562405e-05	0.030923269478863993	4.1484913951148615e-06	0.003372662216346154	0.021305551408338168	0.0062297525149979495	8.286011757532873e-07	0.000679436394689222	0.004249300457249755	5.331845413239908e-06	0.0010663690545568778	0.0003439891114330013	5.4833595963019347e-05	4.9153628963971505e-06	0.00098307255486523	0.00031711939143276693	4368.737480581162
219	44.28505839561896	0.2323337273515059	3270.3564226700337	0.331628425586267	0.28726860722925157	1.489112266618829	7.1304792212736094	6.183249410278494	2.6592654503789532	11.918996618315386	0.0	10763.349654886551	39208.75835441311	0.023578453853539447	0.0	0.04766887095809829	1.8248811050005742	0.4462348865392243	0.0	0.0013589228302363452	0.0	0.0731590489528882	1.3616104743660746	0.10401453977694003	55.46711275177602	12.376591524728704	99.40518162225995	12.644719796295421	0.0	2396.7527416892012	96.08818911720454	0.0	0.0018472465914840495	0.0	0.014905435865551165	0.660731723931141	0.600440723537487	2.0361407004615923	0.0	0.0976961333424236	0.004761338641489659	0.15453413085690543	0.007537547439593171	0.00018872249611639707	5.324996058172653	0.010286069058661907	0.0	6.715653262567502e-05	0.0	0.2869481955697162	0.0	2.1128946961360184	2.4574961232016944e-06	0.05803404529702977	0.03975337816109208	0.09916475981287332	0.0	0.012173368290438002	0.019314726801501432	0.9355528845808174	0.6360068370724974	41869.35387126143	118.9930021467986	0.0007643365161247839	0.0	0.02093360734446598	0.11764765324795363	0.020654402889553586	0.1379114771916146	0.0	0.1877178819269568	0.0	0.000560651347353488	0.0	0.129403094810732	0.5390018320864158	15.998635829312448	0.0	1.1033838183809766e-06	0.0	0.0026316473844299787	3.180164052432934e-05	1.1385925590386936e-09	1.4294512063696681e-06	2.9416774247881283e-05	9.398916906018225e-08	0.010134607650870403	0.8217187472633547	4.662494057513165e-08	7.56226466746489e-09	2.4097981991548978e-11	4.363659939217864e-06	1.0020651250269321e-08	1.4793295823929303e-05	2.5483515075379073e-12	0.4309026859194199	0.0	0.009030057537558317	1.8056839810624714	0.5824786671197912	1.6376265964121213e-06	8.188132772402724e-07	1.7454430781668105e-05	3.6571104115609645e-07	7.314220835670588e-05	2.3594264808187796e-05	0.04791084709102416	1.199419636160158e-05	0.03292851366321129	25.331681297387483	0.0	0.0	9.916807010748622e-06	0.0	4.913240404167089e-06	0.8841766610052836	0.0	152.96070656214124	121.20852039517064	2.2705507874188895e-05	0.002692022619829008	0.0	0.05921427534996484	8.265014187828067e-09	4.90505369059901e-06	0.0002865309901773467	1.4594941968255227e-07	0.0	4.221801828936415e-05	0.0005512373133881082	2.70894448550633e-07	2.082471534777315e-08	0.4357934382412053	2.8763427257828637e-05	5.0478681489414954e-08	0.0003586363926756721	0.0029110574820655354	1.1161112505567651e-08	3.222102491013379e-05	0.0	0.0001317692242139952	2.4574961232016944e-06	1.7966581743332513e-05	2.457496062127935e-06	2.0989447651476158e-13	1.340789732482497e-10	7.10688397937287e-05	2.2603249530084113e-07	1.1077424175904832e-06	1.987090476323661	0.0063316563291149165	6.14510904820444e-08	3.9119329658481815e-11	4.5464422133984826e-10	3.51693108801897e-05	1.1555024579814275e-08	2.9182843958580086e-08	4.8742644227216034e-06	9.772782088690855e-09	4.893674359558755e-06	0.00040943351889390794	0.0025100009341658684	0.0012222401050401034	9.74381274670938e-09	1.9387243692455546e-11	6.658014526223555e-10	4.093252422367081e-09	158.69845712129955	93.7130316901059	2.9876696648113657e-05	2.5637638415619898e-06	0.00011009274032668329	0.0	0.0001374367738563832	0.0009920977220134284	0.34822386085433943	2.7475866757746495e-05	7.2629128761025554e-06	1.388271871486288e-07	1.675167310830875e-06	2.3081900540722415e-07	6.954064728018944e-09	0.00044666711215740927	2.0576293532246687e-05	3.749635259102386e-08	0.00017345193154721193	0.0	0.00044325644593162556	0.0	0.0	0.0	0.0	0.0	3.5420293337264486	178.0758101228699	96.26448973506652	2.3210241386905544e-05	1.2817709908231523e-06	8.555703716173363e-05	0.0	0.00011980549740962274	0.000864824813089068	0.3486432380304464	2.395258078995965e-05	3.6311203133275105e-06	5.351802003724783e-08	7.272751948367136e-07	1.0020446663418021e-07	3.023710779373319e-09	0.00022331323538060156	1.0287205014007752e-05	1.4446225907594517e-08	0.00011322300744761588	0.0	0.0002213451693596891	0.0	1.6376265964121213e-06	8.188132772402723e-07	8.188132772402723e-07	1.6376265335147248e-06	3.4671830282640754	177.99975339482606	96.26062030902973	2.3218936325758928e-05	1.2819100059377097e-06	8.558897298410613e-05	0.0	0.00011979919059116816	0.0008647792869144744	0.34864322450729407	2.3951319714830187e-05	3.6315145717734223e-06	5.354508118048204e-08	7.273227610939547e-07	1.002110410779349e-07	3.0238924336909186e-09	0.00022333747512455642	1.0288330189124307e-05	1.445356408639425e-08	0.00011444253497366991	0.0	0.00022136920555829276	0.0	0.0	0.0	0.0	0.0	3.544823231278246	0.0007018941646987751	4.913241264323389e-06	1.8897081304140116e-05	4.913259278111213e-06	0.00023449780143552443	0.0009826595473772068	0.00031698614327106613	0.0	0.0	0.0	0.0	4.91329786204769e-06	9.916923235093211e-06	0.0	0.0007019023889919694	4.913298846769706e-06	1.889730277542129e-05	4.913316848076816e-06	4.9132979872091575e-06	0.00031698985627462537	0.00023450054848038847	0.0009826710559543623	0.0	0.0	0.0	4.913355404846774e-06	9.9092231364191e-06	0.0	0.0007019106074692599	4.913356388491091e-06	1.8897524090067733e-05	4.9133743773311864e-06	4.913355529921549e-06	0.0003169935666529571	0.000234503293582891	0.0009826825563952158	0.0	0.0	0.0	4.913412906964442e-06	1.0131237725411164e-05	0.0	0.0007019188207544454	4.913413893855095e-06	1.8897745264877757e-05	4.9134318702409114e-06	4.913413031952618e-06	0.0003169972746876843	0.00023450603695138945	0.0009826940495726631	21.832262721165023	0.0	0.0	0.0003930610719681434	0.006469030847776909	0.0011194404792121992	4.913470372765171e-06	4.912879684407391e-06	4.784380248538915e-05	5.571152632944126e-05	0.0309310549528245	4.149773070389886e-06	0.003391033457717222	0.021293253776971107	0.006231624162988302	8.28903528588366e-07	0.000683170571965661	0.00424705395535231	5.32898809077033e-06	0.0010657975892063524	0.0003438047401389169	5.4809889909336925e-05	4.912879558612502e-06	0.000982575886563485	0.00031695915182519755	4388.777560721443
220	45.06650347715697	0.24067075494087345	3267.8752361744437	0.33224504145723627	0.2928791031909758	1.4907346430545523	7.022846028436847	6.197412485209018	2.6765482776083385	11.987334420719153	0.0	10581.368976176493	39390.74688261145	0.023578392328041462	0.0	0.047801979412249965	1.824782023384045	0.446285683685811	0.0	0.0013585325371738301	0.0	0.07315707423974738	1.3717902386140406	0.10480462420310065	55.457024593148915	12.375752617868482	99.30695942284214	12.741288952436882	0.0	2396.655447417936	96.08819585317391	0.0	0.0018471373804784346	0.0	0.015015887500509185	0.6606658739697678	0.6004117180039454	2.0361517122454607	0.0	0.09770648210739254	0.004845686322546118	0.15727738390637236	0.007806130117453956	0.0001955309750785749	5.321519700499692	0.010649086081930608	0.0	6.712006893285035e-05	0.0	0.28719805142207033	0.0	2.1126449018972795	2.4562536711236967e-06	0.057651446863172376	0.04018450038271344	0.09839436655139853	0.0	0.012184373099294328	0.019314042671672395	0.9293966326648271	0.6428746377827896	42053.49229510624	120.02424363041209	0.0007581463740231911	0.0	0.020854966394804626	0.11772024066904813	0.020666646560183126	0.1379006650577938	0.0	0.18771495087409187	0.0	0.000559939805009375	0.0	0.1300911550791042	0.5383074702642707	15.998636535983954	0.0	1.1028081331687031e-06	0.0	0.0026300383025484888	3.178567233022132e-05	1.1380140452997363e-09	1.429060605401465e-06	2.9415361079574605e-05	9.393119272224028e-08	0.010135332797352346	0.8216845789604222	4.65964508914612e-08	7.561871273820938e-09	2.4083083239161414e-11	4.363338839653535e-06	1.001570680421712e-08	1.4792588251923899e-05	2.5467620636402405e-12	0.4309205892697759	0.0	0.009029941615051914	1.8056609671738715	0.5824712420823306	1.636773346631275e-06	8.183866516991141e-07	1.7455987205011932e-05	3.6572379096761656e-07	7.314475832254842e-05	2.3595087491960817e-05	0.047915127337224146	1.199534482629214e-05	0.032931669002173425	25.43015336014849	0.0	0.0	9.911655151837248e-06	0.0	4.91069187110328e-06	0.8842211152647576	0.0	152.38374427098896	121.68704394198629	2.276864476198574e-05	0.002690617909393137	0.0	0.059181710308393004	8.260731219197091e-09	4.902511864783624e-06	0.00028714789300635584	1.4631050725526572e-07	0.0	4.2181265761084426e-05	0.0005503397105083518	2.7045307268463467e-07	2.0806651190761495e-08	0.4357954350686969	2.8716592093690833e-05	5.039468487541723e-08	0.0003584505450365507	0.0029095503454322955	1.1197206494921955e-08	3.220844590981414e-05	0.0	0.00013170260464972767	2.4562536711236967e-06	1.7975315050456094e-05	2.4562536081862117e-06	2.0978902332839294e-13	1.3400974655956745e-10	7.106933407204464e-05	2.2590458432567465e-07	1.107302842396306e-06	1.9871164439603424	0.006328107406472314	6.142637819887152e-08	3.909706651851852e-11	4.5445612240103704e-10	3.5169630456755996e-05	1.1548570392378136e-08	2.9166955844743587e-08	4.871736155393362e-06	9.767603963693039e-09	4.891135378369868e-06	0.0004092210637478455	0.0025086983511782976	0.0012216335074101592	9.738435830577291e-09	1.9461454490822553e-11	6.654559217646293e-10	4.091128128289356e-09	158.14816109901057	94.06645130714931	2.9946033998875703e-05	2.5624356118590662e-06	0.00011026353346346044	0.0	0.0001373111393673351	0.000990438792779832	0.34822570200993935	2.7429925012776365e-05	7.259150093251216e-06	1.390171961033941e-07	1.6716041977732643e-06	2.305032698393657e-07	6.939010103422013e-09	0.0004464357021439866	2.056563729252142e-05	3.757689035226434e-08	0.00017342232851423603	0.0	0.00044302455078097766	0.0	0.0	0.0	0.0	0.0	3.542032176899581	177.596074603641	96.64579616065718	2.3252442267859e-05	1.281103247834371e-06	8.564691535011271e-05	0.0	0.000119728821343649	0.0008636155880154383	0.3486445510116975	2.3919090343048258e-05	3.6292286620759195e-06	5.35616207939722e-08	7.259107361796623e-07	1.0009251091375473e-07	3.0179598093678028e-09	0.00022319689910133168	1.0281847537230773e-05	1.4469208408958832e-08	0.00011321267098180012	0.0	0.00022122905767627462	0.0	1.636773346631275e-06	8.183866516991144e-07	8.183866516991144e-07	1.6367732817816722e-06	3.467172421581868	177.52004312687583	96.64189063213655	2.3261176582256233e-05	1.281246581733818e-06	8.567897152899361e-05	0.0	0.00011972251870537107	0.0008635701265349603	0.34864453645137067	2.391783105483154e-05	3.6296351551988635e-06	5.358894622145573e-08	7.259607288382906e-07	1.0009942495539748e-07	3.0181515196156937e-09	0.00022322189127716333	1.0283007391096818e-05	1.447662370698318e-08	0.00011443280718990192	0.0	0.00022125384025172153	0.0	0.0	0.0	0.0	0.0	3.5448246454459285	0.000701530171459666	4.910692757889537e-06	1.888727934140363e-05	4.9107113293137615e-06	0.00023438894727773646	0.000982150195444527	0.00031682181120574375	0.0	0.0	0.0	0.0	4.9107511062577715e-06	9.911774971108e-06	0.0	0.0007015386501121317	4.91075212145421e-06	1.8887507663156264e-05	4.910770679790039e-06	4.9107512352927124e-06	0.00031682563902311455	0.00023439177942535268	0.000982162059860096	0.0	0.0	0.0	4.910810428244704e-06	9.904086517055492e-06	0.0	0.0007015471226665716	4.9108114423182255e-06	1.8887735820675218e-05	4.910829987580237e-06	4.910810557188729e-06	0.0003168294640879323	0.0002343946095362861	0.0009821739157447756	0.0	0.0	0.0	4.9108697075772896e-06	1.0126024763901929e-05	0.0	0.0007015555897664877	4.9108707249870974e-06	1.8887963831289405e-05	4.910889257188864e-06	4.9108698364305055e-06	0.00031683328669071406	0.00023439743782548652	0.0009821857639990298	21.930707911561004	0.0	0.0	0.0003928801638641747	0.006465557163097005	0.001118908323148719	4.910928948757844e-06	4.910319931811177e-06	4.782023921986132e-05	5.5681157237327756e-05	0.03093907948324241	4.151094446713559e-06	0.0034099684436055665	0.021280578757789596	0.00623355353283922	8.292152737701044e-07	0.0006870197246630346	0.004244738329987323	5.326042880270122e-06	0.001065208546208236	0.00034361469729831805	5.478546101669431e-05	4.91031980211187e-06	0.0009820639344824734	0.00031679398080270625	4408.817640861724
221	45.87455452046166	0.24945060539693878	3265.3695006952753	0.33286488920866586	0.29868441599659346	1.492356097971701	6.9148555290009535	6.211563984402376	2.6939005211651006	12.05577456192849	0.0	10399.423750749298	39572.700154654114	0.023578328449721044	0.0	0.04793958595971598	1.8246795698635152	0.4463381938021479	0.0	0.0013581292158870789	0.0	0.07315503254692039	1.3823109752545373	0.10562136268634653	55.446598640959145	12.37488541096075	99.20878808659212	12.841121912683398	0.0	2396.5548763725646	96.08820280061035	0.0	0.0018470244028909184	0.0	0.01513005786398245	0.6605977778962276	0.6003817363150069	2.036163072119159	0.0	0.09771527811920028	0.00493282917681744	0.160111521380609	0.008088683925289084	0.0002026982873792501	5.317918003175883	0.01103098594499553	0.0	6.708246065280623e-05	0.0	0.2874482133219296	0.0	2.112394804048475	2.454972975019336e-06	0.05726102516414019	0.04062438203955774	0.0976101750191198	0.0	0.012195528196884634	0.01931332851772292	0.9231144481792347	0.6498811129002073	42237.61306614137	121.05963919574288	0.0007520321993436512	0.0	0.020776919430970764	0.11779225844080995	0.020678789926907856	0.13788951476719774	0.0	0.18771192780078816	0.0	0.0005592064399320008	0.0	0.13080031559831093	0.5375918109248663	15.998637264775358	0.0	1.1022144278527936e-06	0.0	0.0026283784327969114	3.176920550090272e-05	1.1374174712519419e-09	1.428657884376885e-06	2.941389974524404e-05	9.387138709521061e-08	0.010136082763720012	0.8216492323066769	4.65670620193331e-08	7.561464560841751e-09	2.4067714456402644e-11	4.363008455710764e-06	1.001060810664512e-08	1.479185660151062e-05	2.5451232941619865e-12	0.43093910796544244	0.0	0.009029821834638649	1.8056371870451517	0.5824635698079342	1.6358933808704858e-06	8.179466681359573e-07	1.745759336107256e-05	3.657369031509167e-07	7.314738076290468e-05	2.3595933559695115e-05	0.04791954434663443	1.1996530142651673e-05	0.032934925587730424	25.52857486547892	0.0	0.0	9.906342400509326e-06	0.0	4.908063742622291e-06	0.8842671151197568	0.0	151.80772479367107	122.1646764420905	2.2832066434512725e-05	0.0026891693280456292	0.0	0.05914793908236919	8.256314558413993e-09	4.899890696227318e-06	0.00028776512172237816	1.466699308227963e-07	0.0	4.2144401807799396e-05	0.0005494372439295993	2.7000533068343623e-07	2.0788226381636342e-08	0.4357974894257168	2.866950309556179e-05	5.0309502466466145e-08	0.000358258896184062	0.0029079961878124565	1.123331231818077e-08	3.219536701119949e-05	0.0	0.0001316339344601581	2.454972975019336e-06	1.798377627575126e-05	2.4549729101277774e-06	2.0968028853500692e-13	1.339383613039551e-10	7.106984731581877e-05	2.2577265995304984e-07	1.1068498081239626e-06	1.9871433258724487	0.006324447098391968	6.140089075012242e-08	3.907410498119478e-11	4.542622439015569e-10	3.5169961832683156e-05	1.1541913678331568e-08	2.9150570450715015e-08	4.869128910537569e-06	9.762263941648876e-09	4.888517084080111e-06	0.0004090019718507546	0.0025073550751167667	0.001221008001531322	9.732890535665813e-09	1.953809069055715e-11	6.650995971325792e-10	4.088937471344888e-09	157.59878857548702	94.41905102694788	3.0015529189389923e-05	2.5610659272418174e-06	0.00011043368843299338	0.0	0.0001371850837211634	0.0009887707704150984	0.3482275611735288	2.7383731485972395e-05	7.255269871460701e-06	1.392042865403278e-07	1.668001258292579e-06	2.3018328793849702e-07	6.9237909673759206e-09	0.0004461970696654072	2.0554648366084698e-05	3.765704602447039e-08	0.00017339186199957687	0.0	0.0004427854682262499	0.0	0.0	0.0	0.0	0.0	3.542035108601304	177.11701180875548	97.02648194758666	2.3294745237064053e-05	1.2804145989067484e-06	8.573628868822237e-05	0.0	0.0001196521983534433	0.0008624011016983525	0.34864587365802213	2.388545420074204e-05	3.6272777862904913e-06	5.360407959452989e-08	7.245309374052506e-07	9.997901948045439e-08	3.0121453939042757e-09	0.00022307692051911694	1.0276322287870704e-05	1.4492026488470528e-08	0.00011320205177220029	0.0	0.00022110933060493152	0.0	1.6358933808704858e-06	8.179466681359573e-07	8.179466681359573e-07	1.6358933139725953e-06	3.4671614826510417	177.04100554137543	97.02254001868383	2.330351971587415e-05	1.2805624640295331e-06	8.576846766300244e-05	0.0	0.00011964590281670113	0.0008623557262633769	0.34864585799273357	2.388419729056007e-05	3.6276971159088323e-06	5.363167985041912e-08	7.245834879875035e-07	9.998629183976027e-08	3.0123477067094716e-09	0.0002231027021386143	1.0277518525567563e-05	1.4499521931585355e-08	0.00011442281999144236	0.0	0.0002211348962789438	0.0	0.0	0.0	0.0	0.0	3.544826103617951	0.0007011548115180206	4.908064657346255e-06	1.8877171246744614e-05	4.9080838137888936e-06	0.0002342767176087002	0.0009816249418313436	0.0003166523483392262	0.0	0.0	0.0	0.0	4.908124842255495e-06	9.906465991092638e-06	0.0	0.0007011635570089563	4.908125889422401e-06	1.8877406755097146e-05	4.908145032129967e-06	4.9081249753540675e-06	0.0003166562966024517	0.0002342796390414151	0.0009816371795392566	0.0	0.0	0.0	4.908186030699659e-06	9.8987896045675e-06	0.0	0.0007011722961017083	4.908187076695725e-06	1.8877642091130698e-05	4.908206205683864e-06	4.908186163702824e-06	0.0003166602419776696	0.00023428255833709402	0.000981649408296517	0.0	0.0	0.0	4.908247174390665e-06	1.0120649157789217e-05	0.0	0.0007011810294605151	4.908248223816969e-06	1.8877877272732796e-05	4.908267339100244e-06	4.908247307298536e-06	0.0003166641847647549	0.00023428547571762419	0.000981661629032588	22.02910151486275	0.0	0.0	0.0003926935958928784	0.006461975479808348	0.0011183595426038407	4.908308277975827e-06	4.907680031114996e-06	4.779594029851675e-05	5.564983482813508e-05	0.030947354706052695	4.1524574741684505e-06	0.0034294946076683123	0.021267507981774018	0.0062355434458937955	8.295368738370075e-07	0.0006909894657867421	0.004242350208057567	5.323005494339281e-06	0.0010646010680798116	0.00034341870621629845	5.476027432791295e-05	4.907679897319109e-06	0.0009815359527046027	0.00031662363767047993	4428.857721002004
222	46.71058823514481	0.2587047391416962	3262.837808849095	0.3334880062243986	0.3046946690960456	1.4939760569592053	6.8065063161508705	6.225700539221184	2.711322708083469	12.124311703949834	0.0	10217.515751558418	39754.6164071741	0.02357826208330956	0.0	0.04808192998407631	1.824573563937035	0.44639250794608604	0.0	0.001357712181005421	0.0	0.0731529203055278	1.3931906786420414	0.1064661714985108	55.43581706422652	12.37398840024864	99.11066918081788	12.944392399968116	0.0	2396.45085443711	96.08820997001641	0.0	0.0018469074596544164	0.0	0.01524814419584863	0.6605273169152457	0.6003507250738053	2.036174797521316	0.0	0.09772243314636293	0.005022907106526908	0.16304109164136374	0.00838617903765562	0.00021024962228542317	5.314184059621537	0.011433079833603567	0.0	6.704365098654875e-05	0.0	0.287698677740924	0.0	2.1121444062386345	2.453652165502578e-06	0.0568625433898147	0.04107329130618516	0.09681176645340218	0.0	0.012206841434507194	0.0193125824735893	0.9167025136872236	0.6570304612718992	42421.71606727432	122.09918264524033	0.000745992759280446	0.0	0.020699459857330214	0.11786371324209109	0.020690834139340985	0.13787800957165672	0.0	0.18770880813437485	0.0	0.000558450190952533	0.0	0.13153160234275377	0.5368538183130681	15.99863801678326	0.0	1.1016018091651541e-06	0.0	0.0026266652513222692	3.1752215418735594e-05	1.1368019454524539e-09	1.4282424478579955e-06	2.9412387781165894e-05	9.380966129902912e-08	0.010136858885313014	0.8216126468216645	4.65367292751106e-08	7.56104384869997e-09	2.4051852294073894e-11	4.362668365385141e-06	1.0005347550608069e-08	1.479109964234399e-05	2.5434327779088733e-12	0.4309582752283703	0.0	0.009029697993612761	1.805612600399999	0.5824556373000321	1.6349853742811913e-06	8.174926641245024e-07	1.7459251774741714e-05	3.657503940460373e-07	7.315007894579322e-05	2.3596804065932972e-05	0.04792410506235751	1.199775418840075e-05	0.03293828857867356	25.626944242525685	0.0	0.0	9.900860793963986e-06	0.0	4.905352079216208e-06	0.8843147401246785	0.0	151.23265330020763	122.64141435577031	2.289577874603168e-05	0.0026876747057022563	0.0	0.05911290229000384	8.251757591271688e-09	4.897186259571275e-06	0.00028838259912161626	1.4702751551365385e-07	0.0	4.2107435030733694e-05	0.0005485298028898535	2.6955096724523286e-07	2.0769429001061918e-08	0.4357996041083558	2.862215448143871e-05	5.0223086803353443e-08	0.00035806115911199703	0.002906392683839858	1.126942227716728e-08	3.218176346290536e-05	0.0	0.00013156311340964733	2.453652165502578e-06	1.7991950602506566e-05	2.453652098560843e-06	2.0956810990863406e-13	1.3386471062558373e-10	7.10703805172425e-05	2.2563652266840218e-07	1.1063826566857813e-06	1.9871711690416989	0.006320669866165041	6.137458948301435e-08	3.905041033399911e-11	4.54062302562788e-10	3.51703056216077e-05	1.1535044367989839e-08	2.9133663114148545e-08	4.866438778670922e-06	9.756754001575685e-09	4.885815550552776e-06	0.0004087759146698874	0.0025059690914956503	0.001220362653324902	9.727168507161699e-09	1.961727746798448e-11	6.647319444144546e-10	4.086677166305926e-09	157.05034467669068	94.77082898765282	3.008518166726054e-05	2.5596527370055068e-06	0.00011060314847794065	0.0	0.00013705862444169764	0.0009870933828094802	0.3482294390481539	2.7337278643761235e-05	7.25126640122392e-06	1.3938827374573126e-07	1.6643568342608936e-06	2.2985891278539814e-07	6.908400495668986e-09	0.00044595085743822223	2.0543310295131315e-05	3.773678678841612e-08	0.0001733604922657796	0.0	0.00044253884297774726	0.0	0.0	0.0	0.0	0.0	3.5420381332057023	176.6386247049675	97.40654577529627	2.3337152523804835e-05	1.2797040073738755e-06	8.582512404033916e-05	0.0	0.00011957565593307238	0.0008611811922517321	0.3486472063329191	2.3851667880472934e-05	3.6252647491930047e-06	5.36453332619057e-08	7.231351250334255e-07	9.986393628253633e-08	3.006264752734437e-09	0.00022295311902228727	1.0270620946495479e-05	1.4514669446670101e-08	0.00011319113783231436	0.0	0.00022098580894663647	0.0	1.6349853742811911e-06	8.174926641245024e-07	8.174926641245024e-07	1.6349853052328743e-06	3.4671501949972834	176.56264359282324	97.4025671435234	2.3345968002782804e-05	1.2798566296248913e-06	8.585742839881619e-05	0.0	0.00011956937061780406	0.0008611359256137615	0.34864718949052925	2.3850413978211344e-05	3.6256975552742896e-06	5.3673219558084625e-08	7.231903732891788e-07	9.987158686999408e-08	3.006478248908293e-09	0.00022297972944340872	1.0271855381187138e-05	1.4522248253556618e-08	0.00011441256272154968	0.0	0.00022101219676855789	0.0	0.0	0.0	0.0	0.0	3.5448276079669143	0.0007007675223448191	4.905353023268429e-06	1.886674186848165e-05	4.905372793845535e-06	0.00023416094651922947	0.0009810829997378256	0.00031647750078740326	0.0	0.0	0.0	0.0	4.905415136053756e-06	9.900988343412708e-06	0.0	0.0007007765479435528	4.905416216781931e-06	1.886698492084238e-05	4.905435972936413e-06	4.9054152734181635e-06	0.00031648157548515434	0.00023416396168479976	0.0009810956292972532	0.0	0.0	0.0	4.905478283750711e-06	9.893324470475566e-06	0.0	0.0007007855668248803	4.905479363257271e-06	1.886722779228669e-05	4.905499105005562e-06	4.905478421014942e-06	0.0003164856471508099	0.00023416697460658257	0.0009811082494594692	0.0	0.0	0.0	4.9055413844617245e-06	1.0115102863120723e-05	0.0	0.0007007945796746858	4.9055424674967305e-06	1.8867470501284872e-05	4.905562194854166e-06	4.905541521625889e-06	0.0003164897160940195	0.00023416998551370986	0.0009811208611842344	22.127441909546995	0.0	0.0	0.00039250108735407175	0.0064582804725569236	0.0011177933141869152	4.9056044429855905e-06	4.904956007763071e-06	4.777086934544417e-05	5.561751171126455e-05	0.030955893028005343	4.153864232919576e-06	0.003449641185253919	0.021254021878269146	0.006237596909913312	8.298688220994471e-07	0.0006950857780240383	0.004239885994682614	5.319871364223219e-06	0.0010639742410673823	0.00034321647204391917	5.473429261066429e-05	4.904955869666326e-06	0.000980991146313873	0.0003164478659258757	4448.897801142284
223	47.576077001127096	0.26846747572177865	3260.2786546211305	0.3341144355405226	0.3109206977645012	1.495593919062646	6.697797130983305	6.239818240738406	2.7288154076852007	12.192940167906567	0.0	10035.646873971033	39936.49375508158	0.02357819308311211	0.0	0.048229267839367	1.8244638122141013	0.4464487236202024	0.0	0.00135728069924312	0.0	0.07315073369338651	1.4044486054185281	0.10734056706942711	55.42466078075852	12.373059975615313	99.01260434866839	13.051286455396708	0.0	2396.3431951640287	96.08821737257179	0.0	0.0018467863377175653	0.0	0.015370357660470228	0.6604543638738656	0.6003186269739311	2.0361869070326026	0.0	0.09772785217843834	0.005116069340539534	0.16607094635142042	0.00869967160312327	0.00021821242442317078	5.310310453037096	0.011856795071897047	0.0	6.700357945517935e-05	0.0	0.2879494409297437	0.0	2.111893712345356	2.45228925510687e-06	0.056455756401976254	0.04153150603557497	0.09599870774392369	0.0	0.012218321094347546	0.019311802343448634	0.9101568770270869	0.6643270293699597	42605.80117578541	123.14286763932255	0.000740026846907465	0.0	0.020622581180203988	0.11793461164388475	0.02070278032701055	0.1378661316496129	0.0	0.18770558700628737	0.0	0.0005576699298357264	0.0	0.13228610614283415	0.5360923911924855	15.998638793175402	0.0	1.1009693259065355e-06	0.0	0.002624896071276942	3.1734675894367e-05	1.1361665195538221e-09	1.4278136622707235e-06	2.9410822557621986e-05	9.374591858618463e-08	0.010137662593336882	0.8215747579321973	4.650540508949538e-08	7.560608411881672e-09	2.403547189564191e-11	4.362318122682641e-06	9.999917044366617e-09	1.4790316061252356e-05	2.5416879396839316e-12	0.43097812667601426	0.0	0.00902956987512227	1.8055871641500238	0.5824474306541241	1.6340479160478911e-06	8.170239342545955e-07	1.7460965140178012e-05	3.657642809177292e-07	7.315285632417244e-05	2.3597700124790436e-05	0.047928816892922645	1.199901896751051e-05	0.032941763480642164	25.725259844372754	0.0	0.0	9.895201859623603e-06	0.0	4.902552689151157e-06	0.8843640752365082	0.0	150.65853507929086	123.1172541044985	2.2959787962481147e-05	0.002686131733721531	0.0	0.059076536758320225	8.247053281139443e-09	4.89439437875831e-06	0.00028900024258403904	1.473830745930325e-07	0.0	4.2070374710279036e-05	0.0005476172694349136	2.6908971107233714e-07	2.075024643799276e-08	0.4358017820913996	2.85745400938809e-05	5.013538745192846e-08	0.00035785702848403284	0.0029047373599652647	1.1305528145589334e-08	3.2167608949179376e-05	0.0	0.0001314900349311145	2.45228925510687e-06	1.7999822273622596e-05	2.4522891860125155e-06	2.0945231484631056e-13	1.3378868081821123e-10	7.107093473717075e-05	2.2549596007757076e-07	1.1059006886948832e-06	1.9872000236304428	0.006316769813431426	6.134743321717497e-08	3.902594562397703e-11	4.538559972540191e-10	3.5170662479270826e-05	1.1527951741539568e-08	2.9116207587096536e-08	4.863661599770543e-06	9.751065607708683e-09	4.883026600038897e-06	0.00040854254261770025	0.0025045382566860593	0.0012196964691038436	9.721260852640256e-09	1.969914858810089e-11	6.643523950560352e-10	4.084343717339669e-09	156.50283468215193	95.12178333378652	3.0154990877901187e-05	2.558193859554334e-06	0.00011077185301397945	0.0	0.0001369317805344906	0.0009854063400523386	0.34823133638200005	2.7290558459732436e-05	7.247133502227146e-06	1.395689610180517e-07	1.6606691627830184e-06	2.295299886719965e-07	6.892831432913072e-09	0.0004456966853743812	2.0531605571410366e-05	3.781607773645481e-08	0.00017332817735081797	0.0	0.0004422842970700726	0.0	0.0	0.0	0.0	0.0	3.542041255365689	176.1609163504902	97.78598631264701	2.337966654211168e-05	1.278970369337914e-06	8.5913386034891e-05	0.0	0.00011949922361523213	0.0008599556867632239	0.3486485494237834	2.381772659435629e-05	3.623186423543905e-06	5.368531450361215e-08	7.217225819922998e-07	9.974720180294251e-08	3.0003149256482626e-09	0.00022282530228576148	1.02647346541374e-05	1.453712590706307e-08	0.00011317991657944876	0.0	0.00022085830188052965	0.0	1.6340479160478914e-06	8.170239342545957e-07	8.170239342545957e-07	1.634047844739804e-06	3.467138541088615	176.0849603263634	97.78197067065916	2.3388523910734014e-05	1.2791279901770736e-06	8.594581853644157e-05	0.0	0.00011949295187147094	0.0008599105532963092	0.3486485313271288	2.381647637482224e-05	3.6236333901220415e-06	5.3713498822785067e-08	7.217806772110566e-07	9.975525190672096e-08	3.0005402256404542e-09	0.0002228527835765606	1.0266009223830744e-05	1.4544791518288237e-08	0.0001144020242726267	0.0	0.000220885553588624	0.0	0.0	0.0	0.0	0.0	3.54482916080348	0.0007003677054177737	4.902553664017652e-06	1.885597508487508e-05	4.902574079841532e-06	0.00023404145761052634	0.0009805235320822488	0.0003162969984347119	0.0	0.0	0.0	0.0	4.902617802257745e-06	9.895333568311869e-06	0.0	0.0007003770252995994	4.902618918246773e-06	1.885622606308491e-05	4.902639318908918e-06	4.902617944104018e-06	0.0003163012059638381	0.0002340445712606018	0.0009805365733163303	0.0	0.0	0.0	4.902683008322846e-06	9.887682680530045e-06	0.0	0.000700386338121143	4.902684123036026e-06	1.88564768511409e-05	4.902704508554455e-06	4.902683150063806e-06	0.0003163054103061724	0.00023404768255225523	0.0009805496046738607	0.0	0.0	0.0	4.9027481650053115e-06	1.0109377323551438e-05	0.0	0.0007003956445913717	4.9027492833493475e-06	1.8856727468135187e-05	4.9027696537409055e-06	4.90274830664109e-06	0.0003163096117817804	0.00023405079172234212	0.0009805626271468771	22.225727394787878	0.0	0.0	0.0003923023396437676	0.006454466479914244	0.0011172087621443472	4.902813277265328e-06	4.902143629296887e-06	4.7744987630452175e-05	5.55841374066785e-05	0.030964707648321085	4.155316938034158e-06	0.003470439296976555	0.021240099608212108	0.006239717126819769	8.302116440842914e-07	0.0006993150314608111	0.004237341861647417	5.31663562454865e-06	0.0010633270920929702	0.00034300768077794995	5.470747624524243e-05	4.902143486680597e-06	0.0009804286688128148	0.00031626639241217594	4468.937881282565
224	48.472597438906995	0.2787762240660106	3257.690424338776	0.33474421894048273	0.31737410124135146	1.4972090221535064	6.588726748349222	6.253913099075216	2.7463791734972687	12.26165363643364	0.0	9853.81914709928	40118.330180243305	0.02357812129222509	0.0	0.0483818747110855	1.824350107030835	0.44650694548457637	0.0	0.0013568339840322493	0.0	0.07314846860776804	1.41610541647105	0.1082461771274839	55.41310931643875	12.372098408778061	98.91459531553959	13.16200378844231	0.0	2396.2316984202093	96.08822502023604	0.0	0.0018466608085335513	0.0	0.015496924888759067	0.6603787823487275	0.6002853803832034	2.0361994205288885	0.0	0.09773143287201595	0.005212475269778633	0.16920626755668441	0.009030310491288012	0.0002266165719476446	5.306289212967577	0.012303684283952704	0.0	6.696218138002217e-05	0.0	0.28820049890122795	0.0	2.111642726492812	2.4508821211383873e-06	0.05604040862745557	0.04199931611049318	0.09517054741096599	0.0	0.01222997616618688	0.01931098594109771	0.9034734174417335	0.6717753483176748	42789.868262825024	124.19068768351922	0.0007341332792843845	0.0	0.020546277001268286	0.11800496011693339	0.02071462960045853	0.13785386193922683	0.0	0.18770225920775166	0.0	0.0005568644515256225	0.0	0.13306499208507405	0.5353063533446114	15.99863959520043	0.0	1.1003159609689224e-06	0.0	0.0026230680186046487	3.171655891902312e-05	1.1355101793468126e-09	1.427370850457337e-06	2.940920125968322e-05	9.368005547032852e-08	0.01013849542518789	0.8215354965089668	4.647303857875264e-08	7.560157473831213e-09	2.401854667339095e-11	4.361957253253113e-06	9.99430793449122e-09	1.4789504452625014e-05	2.539886026732746e-12	0.4309987005752033	0.0	0.00902943724656295	1.8055608320759502	0.5824389349557773	1.6330794975613642e-06	8.165397242192796e-07	1.746273633912405e-05	3.6577858205263646e-07	7.31557165553836e-05	2.359862291646402e-05	0.04793368776269336	1.2000326624339593e-05	0.03294535618497197	25.82351994161811	0.0	0.0	9.889356534703445e-06	0.0	4.899661088680246e-06	0.8844152114200097	0.0	150.08537554850187	123.59219206755515	2.302410078815027e-05	0.0026845379426419977	0.0	0.05903877510903864	8.242194101104229e-09	4.8915105867615256e-06	0.00028961796352296735	1.4773640791063153e-07	0.0	4.203323085241894e-05	0.0005466995175143198	2.6862127227823004e-07	2.0730665242627917e-08	0.4358040265568733	2.8526653352809305e-05	5.0046350520027265e-08	0.00035764617768933046	0.0029030275703228327	1.1341621082158909e-08	3.21528753642476e-05	0.0	0.00013141458520663237	2.4508821211383873e-06	1.800737446231912e-05	2.450882049781964e-06	2.0933271873020154e-13	1.3371015025406474e-10	7.107151111206589e-05	2.2535074495392108e-07	1.1054031563581053e-06	1.9872299433449223	0.006312740631920531	6.131937790317732e-08	3.900067131814478e-11	4.536430059744154e-10	3.517103310800463e-05	1.1520624330338975e-08	2.9098175791417022e-08	4.860792924058861e-06	9.745189629452138e-09	4.880145763798831e-06	0.0004083014817569583	0.002503060277763178	0.0012190083860333662	9.715158059460603e-09	1.9783847346594324e-11	6.639603409019626e-10	4.081933385142824e-09	155.9562640383455	95.47191221657917	3.0224956236283553e-05	2.5566869612802053e-06	0.00011093973719925207	0.0	0.0001368045724877777	0.0009837093317540573	0.3482332539755513	2.7243562340494293e-05	7.2428645635162895e-06	1.3974613801779805e-07	1.6569363584043512e-06	2.2919634920995938e-07	6.877076018965239e-09	0.0004454341469015388	2.051951546670921e-05	3.7894881527948755e-08	0.00017329487252799652	0.0	0.0004420214262029097	0.0	0.0	0.0	0.0	0.0	3.542044480058112	175.683889903159	98.16480221675302	2.342228989830191e-05	1.278212504351108e-06	8.600103683970916e-05	0.0	0.00011942293311357099	0.0008587243999307119	0.34864990334513335	2.3783625211434784e-05	3.621039465245874e-06	5.3723951401689976e-08	7.202925413678901e-07	9.96287524463382e-08	2.9942927465959103e-09	0.0002226932646477581	1.0258653937499646e-05	1.4559383717250595e-08	0.00011316837468753732	0.0	0.00022072660535410463	0.0	1.633079497561364e-06	8.165397242192794e-07	8.165397242192794e-07	1.6330794238771158e-06	3.4671265021705158	175.6079588858192	98.16074925204144	2.343119010262092e-05	1.2783753815297167e-06	8.603360042364606e-05	0.0	0.00011941667853241607	0.0008586794257054316	0.34864988391178126	2.3782379396406144e-05	3.6215013225061626e-06	5.375244653451698e-08	7.203536427965887e-07	9.96372247963124e-08	2.9945305122247812e-09	0.0002227216617145654	1.0259970710960255e-05	1.4567139806600333e-08	0.00011439119288332185	0.0	0.00022075476550217064	0.0	0.0	0.0	0.0	0.0	3.5448307645991077	0.0006999547205142955	4.899662095947254e-06	1.8844853651073902e-05	4.8996831902333975e-06	0.00023391806224942502	0.0009799456434555715	0.00031611055234486324	0.0	0.0	0.0	0.0	4.899728363836943e-06	9.889492616590384e-06	0.0	0.0006999643498177173	4.899729516901833e-06	1.884511296286403e-05	4.899750595246538e-06	4.899728510395784e-06	0.00031611489953816573	0.00023392127945987974	0.000979959117540249	0.0	0.0	0.0	4.899795734149599e-06	9.881855212810077e-06	0.0	0.0006999739716987734	4.899796885881457e-06	1.884537207474998e-05	4.899817948303242e-06	4.899795880597715e-06	0.00031611924338119927	0.00023392449419078494	0.0009799725812416583	0.0	0.0	0.0	4.899863052546046e-06	1.0103463386571247e-05	0.0	0.0006999835868901618	4.899864208016305e-06	1.884563100646326e-05	4.8998852545323945e-06	4.899863198883562e-06	0.000316123584204737	0.00023392770668693595	0.0009799860355850195	22.32395618371164	0.0	0.0	0.0003920970332974595	0.006450527448111385	0.001116604949649846	4.8999303241523725e-06	4.899238369877038e-06	4.77182537490576e-05	5.554965793271885e-05	0.03097381268417083	4.156817959731205e-06	0.003491922216379476	0.021225718894126687	0.006241907522277381	8.305659022484183e-07	0.0007036840382594171	0.0042347137161632626	5.313293073278612e-06	0.0010626585807459584	0.0003427919966980533	5.467978289012778e-05	4.899238222508418e-06	0.0009798476150279115	0.00031607892504703357	4488.9779614228455
225	49.401839532963045	0.28967189360813006	3255.0713872746305	0.33537740321918413	0.3240673219167375	1.498820665053577	6.47929406387235	6.2679806116450125	2.7640145976734813	12.330445336309344	0.0	9672.034745353712	40300.12352003673	0.02357804654138435	0.0	0.048540045981720306	1.8242322253894692	0.44656728586771	0.0	0.0013563711918767737	0.0	0.07314612064458915	1.4281832733019915	0.10918474858458131	55.40114070976543	12.371101844897312	98.8166438945879	13.27675876918659	0.0	2396.1161493964105	96.08823292576861	0.0	0.001846530626905844	0.0	0.01562808907634981	0.6603004259692102	0.6002509190300725	2.0362123592465857	0.0	0.09773306476123043	0.005312295272894946	0.17245259429378132	0.00937934913873415	0.00023549469457475187	5.302111760338373	0.01277544151415782	0.0	6.691938775487216e-05	0.0	0.28845184741337176	0.0	2.1113914530691487	2.4494284995078284e-06	0.055616234887314056	0.04247702259415365	0.09432681736161513	0.0	0.01224181617735909	0.019310130731591598	0.8966478587605592	0.6793801195023421	42973.91719298337	125.24263611566623	0.0007283108978312725	0.0	0.020470541019693318	0.11807476502951343	0.020726383050933016	0.1378411801056897	0.0	0.1876988191832318	0.0	0.0005560324721449487	0.0	0.13386950147237384	0.5344944515896243	15.998640424190468	0.0	1.09964062926376e-06	0.0	0.002621178026588517	3.1697834627789934e-05	1.1348318434172279e-09	1.4269132906363979e-06	2.9407520874138283e-05	9.361196152954449e-08	0.010139359032298059	0.8214947885303178	4.643957544828567e-08	7.559690203474643e-09	2.400104825788996e-11	4.361585255168171e-06	9.98851099506718e-09	1.4788663312066465e-05	2.5380241049525614e-12	0.4310200380428322	0.0	0.009029299858470266	1.8055335546065852	0.5824301342084645	1.6320785093356805e-06	8.160392292727608e-07	1.746456845741542e-05	3.6579331689175656e-07	7.315866352763664e-05	2.3599573695545556e-05	0.047938726157200406	1.20016794552919e-05	0.032949073000707034	25.921722716843078	0.0	0.0	9.883315153677798e-06	0.0	4.896672495835644e-06	0.8844682460967782	0.0	149.51318026304278	124.06622457918853	2.3088724417774966e-05	0.0026828906987419734	0.0	0.05899954539628467	8.237172023447243e-09	4.888530119339021e-06	0.0002902356669524441	1.4808730132194788e-07	0.0	4.199601426945827e-05	0.0005457764125079404	2.681453419864114e-07	2.071067114350795e-08	0.4358063408991925	2.84784872308013e-05	4.9955918583370677e-08	0.00035742825838591045	0.00290126049284068	1.1377691623478692e-08	3.213753272978051e-05	0.0	0.00013133664283673446	2.4494284995078284e-06	1.8014589219009454e-05	2.4494284257727146e-06	2.092091246933248e-13	1.3362898921695928e-10	7.107211086047572e-05	2.252006348552986e-07	1.1048892632195066e-06	1.9872609856861363	0.006308575590862375	6.129037652358445e-08	3.8974545236735604e-11	4.534229856800518e-10	3.517141826065565e-05	1.1513049897773105e-08	2.9079537775531036e-08	4.857828005788424e-06	9.739116328036371e-09	4.87716827585649e-06	0.00040805233327788283	0.002501532709274823	0.0012182972708091996	9.708849979750574e-09	1.987152721933877e-11	6.635551333454356e-10	4.079442181673095e-09	155.4106383702293	95.82121379422247	3.0295077158771916e-05	2.5551295532989445e-06	0.00011110673166892148	0.0	0.0001366770225471425	0.0009820020263329697	0.3482351926828679	2.71962811059275e-05	7.238452534251357e-06	1.3991958025436075e-07	1.653156411132826e-06	2.2885781754930004e-07	6.86112598106739e-09	0.00044516280839446696	2.0507020006661382e-05	3.7973158359323754e-08	0.00017326053043692516	0.0	0.0004417497991769816	0.0	0.0	0.0	0.0	0.0	3.5420478125903063	175.20754862742578	98.54299213190917	2.3465025422423826e-05	1.2774291530770665e-06	8.608803598632712e-05	0.0	0.00011934681857834632	0.0008574871334359738	0.3486512685395866	2.3749358240335335e-05	3.6188203067162267e-06	5.3761167215576494e-08	7.188441850262934e-07	9.950852057395745e-08	2.988194838068384e-09	0.00022255678670209602	1.0252368690201124e-05	1.4581429936560263e-08	0.00011315649816875107	0.0	0.00022059050167786247	0.0	1.6320785093356807e-06	8.160392292727611e-07	8.160392292727611e-07	1.6320784331503998e-06	3.4671140582369113	175.13164252066903	98.53890152648296	2.3473969469678273e-05	1.2775975619704452e-06	8.612073378648066e-05	0.0	0.00011934058501134433	0.0008574423463532324	0.34865124768141903	2.3748117602263292e-05	3.619297834772365e-06	5.378998682672111e-08	7.189084626660068e-07	9.95174394589324e-08	2.9884457758382816e-09	0.00022258614752188578	1.0253729877639557e-05	1.4589280430356952e-08	0.00011438005625011245	0.0	0.00022061961786663795	0.0	0.0	0.0	0.0	0.0	3.5448324219894727	0.0006995278848316201	4.896673537197541e-06	1.883335917524948e-05	4.896695345417453e-06	0.00023379055938939163	0.0009793483788890426	0.0003159178543631187	0.0	0.0	0.0	0.0	4.896742045963127e-06	9.883455837162367e-06	0.0	0.0006995378397130707	4.896743238041198e-06	1.883362725586646e-05	4.896765029470892e-06	4.896742197480789e-06	0.00031592234851052404	0.00023379388557697323	0.000979362308413644	0.0	0.0	0.0	4.896811693469517e-06	9.875832445005097e-06	0.0	0.0006995477867786209	4.896812884152904e-06	1.8833895125975387e-05	4.896834658813174e-06	4.8968118448705614e-06	0.0003159268391301624	0.00023379720915343903	0.0009793762270050685	0.0	0.0	0.0	4.896881286310168e-06	1.009735128991042e-05	0.0	0.0006995577267868404	4.896882480843824e-06	1.8834162806003836e-05	4.8969042387542794e-06	4.89688143759474e-06	0.00031593132656449765	0.00023380053037225086	0.0009793901357247837	22.422126397523176	0.0	0.0	0.00039188482745176515	0.0064464569171488175	0.0011159808770654762	4.896950829792408e-06	4.8962354010316034e-06	4.769062353566198e-05	5.551401568004909e-05	0.03098322319688901	4.158369828771381e-06	0.0035141254382480987	0.021210855972171056	0.006244171750317384	8.309321969982341e-07	0.0007082000669032585	0.004231997190288889	5.309838160206924e-06	0.0010619675969811967	0.0003425690615988683	5.4651167408130445e-05	4.896235248660914e-06	0.000979247019257994	0.0003158851522045078	4509.018041563126
226	50.36561661485879	0.30119924817365695	3252.419685260799	0.3360140380881961	0.3310137129035637	1.5004280931856184	6.369498101220959	6.282015874068184	2.781722289084292	12.399307891128666	0.0	9490.296001508697	40481.87145433574	0.023577968647797622	0.0	0.04870409937806293	1.8241099273353472	0.44662986558657347	0.0	0.001355891416281693	0.0	0.07314368506679152	1.4407059990824223	0.11015816032083102	55.38873135208185	12.370068289019049	98.71875199246831	13.395781986783945	0.0	2395.996317047555	96.08824110283634	0.0	0.001846395529286482	0.0	0.0157641117503094	0.6602191373832559	0.6002151714869357	2.036225745937752	0.0	0.0977326285074136	0.005415711621103039	0.17581585262710667	0.009748156138817675	0.0002448824474790857	5.2977688524919975	0.013273916178869428	0.0	6.687512467034773e-05	0.0	0.28870348195276374	0.0	2.1111398967440222	2.4479259695961295e-06	0.0551829596856196	0.042964938549686714	0.09346703156327502	0.0	0.012253851413210032	0.01930923406041503	0.8896757579185594	0.6871462268223958	43157.947823826486	126.29870609571131	0.0007225585674945748	0.0	0.020395367029468925	0.11814403265041717	0.020738041750627042	0.13782806437721468	0.0	0.18769526097895944	0.0	0.0005551726188184987	0.0	0.13470096163889786	0.5336553458782595	15.998641281572224	0.0	1.0989421686524689e-06	0.0	0.002619222810616554	3.1678471042696335e-05	1.1341303538612303e-09	1.4264402101939697e-06	2.9405778169861167e-05	9.354151849890443e-08	0.010140255192331285	0.8214525546093882	4.6404957545800027e-08	7.559205709711844e-09	2.398294626490016e-11	4.361201594104328e-06	9.982516348047764e-09	1.4787791026429638e-05	2.5360990340166087e-12	0.4310421833486697	0.0	0.009029157442730263	1.8055052784637144	0.5824210112195461	1.6310432275488754e-06	8.155215875013186e-07	1.746646480233193e-05	3.6580850605826766e-07	7.316170136558043e-05	2.36005537929976e-05	0.047943941170904246	1.2003079922426665e-05	0.032952920692003757	26.01986625885768	0.0	0.0	9.877067365800925e-06	0.0	4.893581789618913e-06	0.8845232837681666	0.0	148.9419549249413	124.53934792550685	2.3153666573631473e-05	0.0026811871820488433	0.0	0.05895877076545157	8.23197845260376e-09	4.8854478752459e-06	0.0002908532508492125	1.4843552500511385e-07	0.0	4.195873663946151e-05	0.0005448478102886043	2.676615898373382e-07	2.0690248910613594e-08	0.43580872875247684	2.8430034204157336e-05	4.986403022159596e-08	0.00035720289759141606	0.002899433106413686	1.1413729592895387e-08	3.212154899486114e-05	0.0	0.0001312560780288357	2.4479259695961295e-06	1.8021447353189407e-05	2.447925893357277e-06	2.090813219117234e-13	1.3354505878494373e-10	7.107273529022339e-05	2.2504537007986163e-07	1.1043581567985147e-06	1.9872932123247686	0.0063042674801474805	6.126037870334621e-08	3.894752219783397e-11	4.5319556915287545e-10	3.5171818745003814e-05	1.1505215335829423e-08	2.9060261460172113e-08	4.854761762556387e-06	9.732835273392027e-09	4.874089032142419e-06	0.0004077946700793933	0.002499952932273466	0.0012175619098968027	9.702325744494677e-09	1.9962352893968903e-11	6.631360777681235e-10	4.07686583595393e-09	154.86596349329545	96.16968623204485	3.0365353040638805e-05	2.5535189707615074e-06	0.00011127276205691628	0.0	0.0001365491547690819	0.0009802840683805797	0.34823715341862566	2.7148704916242543e-05	7.233889865094008e-06	1.4008904736385705e-07	1.6493271697889384e-06	2.2851420465550697e-07	6.844972465105523e-09	0.0004448822055702918	2.0494097804721638e-05	3.805086561259615e-08	0.00017322510061544232	0.0	0.0004414689543082769	0.0	0.0	0.0	0.0	0.0	3.542051258644696	174.73189590178893	98.92055468841856	2.350787617740467e-05	1.2766189666779503e-06	8.617434009918555e-05	0.0	0.00011927091675955578	0.000856243674385012	0.3486526454815378	2.371491978608117e-05	3.6165251268243184e-06	5.379687978109845e-08	7.173766367421701e-07	9.938643381483839e-08	2.9820175826734506e-09	0.0002224156334494587	1.0245868087592992e-05	1.4603250717114303e-08	0.0001131442722025944	0.0	0.00022044975769229208	0.0	1.6310432275488754e-06	8.155215875013183e-07	8.155215875013183e-07	1.6310431487294736e-06	3.467101187862268	174.6560145933464	98.91642611844547	2.3516865143004135e-05	1.2767932023136922e-06	8.620717546689145e-05	0.0	0.00011926470834977035	0.0008561991043925591	0.348652623104082	2.37136851540874e-05	3.6170191614616997e-06	5.382603851039721e-08	7.174442725957576e-07	9.939582526336969e-08	2.9822824489475944e-09	0.0002224460094229451	1.024727605695669e-05	1.4611199823295155e-08	0.00011436860139641087	0.0	0.00022047988091848978	0.0	0.0	0.0	0.0	0.0	3.544834135795826	0.0006990864671758253	4.893582866890775e-06	1.8821471961650627e-05	4.893605427053889e-06	0.0002336587338278415	0.0009787307158042535	0.00031571857451074653	0.0	0.0	0.0	0.0	4.893653735762047e-06	9.877212895715118e-06	0.0	0.0006990967649592628	4.893654968930527e-06	1.8821749277660982e-05	4.893677511415064e-06	4.8936538925025585e-06	0.00031572322343210855	0.00023366217480318035	0.0009787451250046818	0.0	0.0	0.0	4.893725781641398e-06	9.86960407494251e-06	0.0	0.000699107054514348	4.893727013350523e-06	1.8822026372056283e-05	4.8937495381779194e-06	4.893725938259119e-06	0.0003157278686394747	0.00023366561302939776	0.000978759522694671	0.0	0.0	0.0	4.893797769968705e-06	1.0091030583114084e-05	0.0	0.0006991173366259039	4.89379900564618e-06	1.8822303265972854e-05	4.893821512836205e-06	4.893797926463785e-06	0.00031573251048712386	0.00023366904876872486	0.0009787739099722612	22.520236059483196	0.0	0.0	0.0003916653572283866	0.006442247980432008	0.0011153354747152316	4.8938697062341486e-06	4.8931295512809845e-06	4.766204970026134e-05	5.5477148944079364e-05	0.030992955306952848	4.159975255790217e-06	0.0035370869629932117	0.0211954853971271	0.006246513726070806	8.313111719274948e-07	0.0007128709011338125	0.004229187607952448	5.306264941714331e-06	0.0010612529520710753	0.00034233849189864836	5.462158148610771e-05	4.893129393642046e-06	0.0009786258472005674	0.00031568474013257285	4529.058121703407
227	51.36587712678617	0.3134073467927275	3249.733320432241	0.33665417475145054	0.3382276223337367	1.5020304863939988	6.259338014724253	6.296013647397733	2.799502858909908	12.468233195165693	0.0	9308.605421631286	40663.57149065245	0.023577887413756392	0.0	0.04887437688752793	1.8239829544787476	0.4466948146695513	0.0	0.001355393682458007	0.0	0.07314115677544568	1.4536992182138109	0.1111684343878982	55.37585584926075	12.368995594155903	98.62092161589639	13.519321640952835	0.0	2395.8719526999503	96.0882495660589	0.0	0.0018462552321658239	0.0	0.01590527432986547	0.6601347473052595	0.6001780607207834	2.036239604971967	0.0	0.09772999500054416	0.005522919597249312	0.1793023913211363	0.010138227623549937	0.0002548188493542239	5.293250517308036	0.013801130319201002	0.0	6.682931307112579e-05	0.0	0.28895539771602907	0.0	2.1108880624878665	2.4463719432442466e-06	0.05474029637392505	0.0434633900346683	0.09259068464651933	0.0	0.012266092870712031	0.019308292964944188	0.8825524913988743	0.6950787517235512	43341.96000537525	127.35889059074975	0.0007168751759083829	0.0	0.02032074891671465	0.1182127691524731	0.02074960675291579	0.13781449146329375	0.0	0.18769157822948132	0.0	0.0005542834249952025	0.0	0.13556079049662553	0.5327876046925879	15.998642168871593	0.0	1.098219336225285e-06	0.0	0.0026171988566317853	3.165843397701489e-05	1.1334044728069566e-09	1.4259507835683867e-06	2.940396967961303e-05	9.346859985412158e-08	0.010141185820218704	0.8214087095321757	4.636912265690844e-08	7.558703036530787e-09	2.3964208188424237e-11	4.36080570362174e-06	9.976313434278972e-09	1.478688586493774e-05	2.5341074580690594e-12	0.43106518419383455	0.0	0.009029009711024542	1.8054759463521821	0.5824115474998566	1.6299718085129975e-06	8.149858770575854e-07	1.7468428923123035e-05	3.6582417148797353e-07	7.316483445638849e-05	2.3601564624448968e-05	0.04794934256358456	1.2004530668378915e-05	0.03295690651910926	26.11794855611982	0.0	0.0	9.870602102385442e-06	0.0	4.890383493812141e-06	0.8845804366280865	0.0	148.3717053936016	125.01155834096478	2.3218935566583708e-05	0.002679424376699052	0.0	0.058916368996980446	8.226604195748638e-09	4.882258398779667e-06	0.00029147060561762164	1.4878083257867386e-07	0.0	4.192141060434625e-05	0.0005439135564672421	2.671696627829677e-07	2.0669382331783147e-08	0.43581119400445373	2.838128621349807e-05	4.977061979388067e-08	0.00035696969640705795	0.002897542179459586	1.1449724079725197e-08	3.210488989043609e-05	0.0	0.0001311727520069792	2.4463719432442466e-06	1.8027928347073645e-05	2.4463718643682357e-06	2.0894908497760119e-13	1.3345821040419287e-10	7.107338580711582e-05	2.2488467279662196e-07	1.1038089267596027e-06	1.987326689454404	0.006299808586234519	6.122933053600416e-08	3.8919553866022656e-11	4.529603641485514e-10	3.51722354290801e-05	1.1497106621428777e-08	2.9040312534528407e-08	4.851588759516483e-06	9.726335311136514e-09	4.870902574635227e-06	0.0004075280354419539	0.0024983181461911324	0.001216801005846418	9.695573727964587e-09	2.005650125127031e-11	6.627024313817645e-10	4.0741997808256165e-09	154.32224542742534	96.51732770274984	3.0435783284918235e-05	2.5518523635956126e-06	0.00011143774863077622	0.0	0.00013642099530720056	0.0009785550771091735	0.3482391371614955	2.7100823228993347e-05	7.229168481983082e-06	1.402542822104404e-07	1.6454463342155666e-06	2.281653089652974e-07	6.82860600365686e-09	0.0004445918418758623	2.0480725987847754e-05	3.8127957756263684e-08	0.00017318852949094638	0.0	0.0004411783978265337	0.0	0.0	0.0	0.0	0.0	3.5420548242977206	174.2569352272271	99.29748850126668	2.355084549679542e-05	1.2757805025888433e-06	8.625990267344603e-05	0.0	0.00011919526732675074	0.0008549937943607551	0.34865403467879	2.3680303523861332e-05	3.614149838917627e-06	5.383100122569688e-08	7.158889593097747e-07	9.926241499390838e-08	2.9757571112432477e-09	0.0002222695535608577	1.0239140552865428e-05	1.4624831281396423e-08	0.00011313168121899166	0.0	0.0002203041240356029	0.0	1.6299718085129975e-06	8.149858770575853e-07	8.149858770575853e-07	1.6299717269162093e-06	3.467087868129408	174.18107858761942	99.29332163669359	2.3559880528102962e-05	1.2759608806834615e-06	8.629287918862531e-05	0.0	0.00011918908852326935	0.0008549494735506631	0.34865401068089596	2.3679075786433293e-05	3.6146612745334095e-06	5.386051473935129e-08	7.159601479680413e-07	9.927230686394607e-08	2.976036714691773e-09	0.0002223009996934597	1.0240597838141808e-05	1.4632883505091545e-08	0.00011435681471339657	0.0	0.0002203353088730529	0.0	0.0	0.0	0.0	0.0	3.544835909035542	0.000698629685624231	4.8903846089363025e-06	1.880917094831894e-05	4.890407961702367e-06	0.0002335223555835726	0.000978091560627655	0.00031551235990474587	0.0	0.0	0.0	0.0	4.89045796538414e-06	9.870752740485536e-06	0.0	0.0006986403448242789	4.890459241863316e-06	1.880945799853719e-05	4.890482575973018e-06	4.890458127629723e-06	0.0003155171719529897	0.00023352591755534233	0.00097810647538563	0.0	0.0	0.0	4.890532539044436e-06	9.863159084043117e-06	0.0	0.0006986509953424072	4.890533813993875e-06	1.8809744814922326e-05	4.89055712947039e-06	4.8905327011604415e-06	0.00031552198008260565	0.00023352947662629145	0.0009781213779991214	0.0	0.0	0.0	4.8906070519824766e-06	1.0084490087161973e-05	0.0	0.0006986616379920073	4.890608331022713e-06	1.881003141937717e-05	4.890631627888221e-06	4.890607213969067e-06	0.0003155267846608343	0.0002335330330682505	0.0009781362696064304	22.618283087931744	0.0	0.0	0.00039143823211505144	0.006437893242039112	0.0011146675974985764	4.890681509889764e-06	4.889915289544378e-06	4.7632481672658337e-05	5.54389917062076e-05	0.031003026263930485	4.161637143460701e-06	0.0035608474354678877	0.021179579958101304	0.0062489376362791895	8.317035158247545e-07	0.0007177048679265631	0.004226279965302244	5.3025670603047466e-06	0.001060513374511692	0.000342099877283675	5.459097349423442e-05	4.889915126350658e-06	0.0009779829926313307	0.000315477331853412	4549.098201843687
228	52.404717385023446	0.326350079948487	3247.0101419089847	0.33729787135452616	0.3457245050618491	1.5036269742732589	6.148813040540274	6.3099680386075105	2.817356980136761	12.537212589709041	0.0	9126.965701856037	40845.22094749492	0.0235778026251228	0.0	0.04905124731816539	1.8238510280546827	0.44676227332992524	0.0	0.0013548769402161255	0.0	0.07313853027191626	1.4671905452008123	0.11221775115140747	55.36248683439239	12.367881445232877	98.52315487867324	13.6476454006575	0.0	2395.742788192248	96.08825833112681	0.0	0.0018461094300368066	0.0	0.016051880218884162	0.6600470732842233	0.6001395034857644	2.0362539625155334	0.0	0.09772502431157076	0.005634128618518323	0.18291901877255617	0.010551202985364758	0.000265346695812546	5.28854597925934	0.01435929938114142	0.0	6.678186811672656e-05	0.0	0.2892075895884769	0.0	2.1106359555943435	2.444763647745036e-06	0.054287946949147174	0.043972716385118606	0.0916972515346018	0.0	0.012278552404176019	0.01930730425666588	0.8752732518821514	0.7031829766030501	43525.953579539106	128.42318235925234	0.0007112596333368	0.0	0.020246680660287293	0.11828098061152366	0.020761079092859226	0.1378004363798446	0.0	0.18768776409867843	0.0	0.0005533633196859352	0.0	0.13645050691806487	0.5318896945669526	15.998643087726032	0.0	1.0974707981945281e-06	0.0	0.0026151023933203683	3.1637686754153134e-05	1.132652872255321e-09	1.425444125406259e-06	2.9402091676426515e-05	9.339306981151718e-08	0.010142152982678489	0.8213631616842232	4.633200401267003e-08	7.558181156422771e-09	2.3944799143845744e-11	4.3603969801312565e-06	9.969890926414108e-09	1.4785945967258781e-05	2.5320457785907885e-12	0.43108909207375506	0.0	0.0090288563526962	1.8054454965360902	0.5824017231271901	1.6288622736734747e-06	8.144311086610324e-07	1.7470464633281625e-05	3.6584033649560014e-07	7.316806746302098e-05	2.3602607694562567e-05	0.04795494082162426	1.2006034533461062e-05	0.03296103828535453	26.215967489689003	0.0	0.0	9.863907486772287e-06	0.0	4.887071732426994e-06	0.8846398253218877	0.0	147.8024376971886	125.48285200447533	2.3284540348438336e-05	0.002677599047305316	0.0	0.058872252057019396	8.22103939072968e-09	4.878955837007971e-06	0.000292087613263578	1.4912295909646497e-07	0.0	4.1884049853871906e-05	0.0005429734853141402	2.666691824729414e-07	2.0648054077906714e-08	0.4358137408254267	2.8332234607455447e-05	4.9675616952900675e-08	0.00035672822689009255	0.0028955842459586906	1.1485663334288297e-08	3.208751870375809e-05	0.0	0.00013108651609974214	2.444763647745036e-06	1.8034010219265698e-05	2.4447635660885197e-06	2.0881217203440977e-13	1.3336828466711185e-10	7.107406392387695e-05	2.2471824480024462e-07	1.1032405969656978e-06	1.9873614882413986	0.006295190629717992	6.119717414919371e-08	3.88905883620891e-11	4.527169500086566e-10	3.5172669246663866e-05	1.1488708702836766e-08	2.9019654177669065e-08	4.848303164868915e-06	9.719604471570401e-09	4.867603046663389e-06	0.00040725193928734996	0.0024966253458910065	0.001216013166654883	9.68858145355016e-09	2.0154162540118116e-11	6.622533971452934e-10	4.071439115520598e-09	153.77949041174548	96.86413638658713	3.0506367285731826e-05	2.5501266743139442e-06	0.00011160160570837146	0.0	0.00013629257254616978	0.0009768146434968633	0.34824114496169156	2.7052624720040508e-05	7.224279723262185e-06	1.404150089091947e-07	1.641511438188003e-06	2.2781091471164405e-07	6.812016445533655e-09	0.0004442911846208995	2.0466880018424218e-05	3.820438595347085e-08	0.00017315075991929717	0.0	0.00044087760002871226	0.0	0.0	0.0	0.0	0.0	3.54205851606785	173.7826702363412	99.67379216865103	2.359393700192075e-05	1.274912212664693e-06	8.634467373669866e-05	0.0	0.00011911991310352412	0.00085373724761455	0.3486554366767103	2.3645502648951583e-05	3.6116900572467376e-06	5.386343726748582e-08	7.143801470612679e-07	9.913638141334409e-08	2.9694092719167655e-09	0.00022211827731293305	1.0232173661905714e-05	1.4646155787392478e-08	0.00011311870872253735	0.0	0.0002201533330971769	0.0	1.6288622736734749e-06	8.144311086610324e-07	8.144311086610324e-07	1.6288621891463092e-06	3.4670740744467636	173.70683811759352	99.66958667277763	2.36030193269886e-05	1.2750990721811502e-06	8.637779523673168e-05	0.0	0.00011911376870081704	0.0008536932104981562	0.3486554109497162	2.3644282761558487e-05	3.6122198540913793e-06	5.389332238493657e-08	7.144550972874764e-07	9.914680362110988e-08	2.9697044800859766e-09	0.00022215085265995933	1.0233682983667873e-05	1.4654315967305296e-08	0.00011434468186397724	0.0	0.00022018563813665633	0.0	0.0	0.0	0.0	0.0	3.544837744944523	0.0006981567011945998	4.887072887487978e-06	1.8796433535766505e-05	4.887097076508021e-06	0.0002333811780158831	0.0009774297400730032	0.00031529883193023216	0.0	0.0	0.0	0.0	4.887148868419181e-06	9.864063514188697e-06	0.0	0.0006981677417035535	4.887150190594544e-06	1.8796730855933533e-05	4.887174359933889e-06	4.887149036473051e-06	0.00031530381608456783	0.00023338486765823953	0.0009774451882176999	0.0	0.0	0.0	4.8872261090059785e-06	9.856485652439086e-06	0.0	0.0006981787730556829	4.887227429577801e-06	1.8797027929471767e-05	4.887251579262167e-06	4.887226276923163e-06	0.00031530879610600716	0.00023338855424092923	0.0009774606235539618	0.0	0.0	0.0	4.88730328555078e-06	1.007771781236997e-05	0.0	0.0006981897960943541	4.887304610343145e-06	1.8797324779094297e-05	4.887328740396404e-06	4.887303453331454e-06	0.00031531377237524726	0.0002333922380457805	0.0009774760472616903	22.716265288859873	0.0	0.0	0.0003912030333211199	0.006433384782841217	0.0011139760179985701	4.887380403953077e-06	4.886586680141849e-06	4.7601865201188025e-05	5.5399473114912443e-05	0.031013454563998274	4.163358606783987e-06	0.0035854504524857984	0.021163110462198837	0.006251447976036038	8.321099685808001e-07	0.0007227109019004136	0.004223268895421664	5.298737694597531e-06	0.0010597475000224427	0.00034185277751909237	5.455928806724714e-05	4.886586511087368e-06	0.0009773172684065174	0.00031526254429189787	4569.138281983968
229	53.484394524535944	0.34008668844692647	3244.247832368031	0.33794518704895227	0.3535209929909282	1.505216605406147	6.037922646751688	6.323872767269882	2.835285313205743	12.6062364870077	0.0	8945.379744936501	41026.81693784921	0.023577714049741127	0.0	0.0492351086432362	1.8237138471245127	0.44683239285284515	0.0	0.001354340057482307	0.0	0.07313579962274105	1.4812097562780355	0.113308463070317	55.34859479766356	12.366723344438027	98.42545400930291	13.781042106526938	0.0	2395.6085341726725	96.08826741486794	0.0	0.0018459577934475803	0.0	0.016204256718033567	0.6599559185467602	0.6000994097733502	2.036268846666034	0.0	0.09771756466644378	0.005749563422337724	0.18667304143067134	0.01098887970668253	0.0002765129555867807	5.283643585376185	0.01495085247000943	0.0	6.673269882644541e-05	0.0	0.2894600521227323	0.0	2.110383581702642	2.4430981113788507e-06	0.05382560173763837	0.04449327063148224	0.09078618702945442	0.0	0.012291242756483358	0.019306264434601674	0.8678330430427201	0.7114643903823548	43709.92837949919	129.4915739355227	0.0007057108718638561	0.0	0.020173156329000234	0.11834867301039985	0.02077245978677944	0.13778587233151326	0.0	0.18768381125856504	0.0	0.0005524106206491939	0.0	0.13737173733492034	0.5309599734137603	15.99864403989133	0.0	1.0966951244022408e-06	0.0	0.0026129293756212446	3.1616190061566444e-05	1.1318741287796416e-09	1.4249192872451941e-06	2.940014015130404e-05	9.331478273393753e-08	0.010143158911669224	0.8213158124896724	4.629352999771713e-08	7.557638964351298e-09	2.3924681715323267e-11	4.359974782244743e-06	9.963236684306718e-09	1.4784969332566231e-05	2.529910140242391e-12	0.43111396261635093	0.0	0.009028697032827153	1.8054138624558838	0.5823915166225556	1.6277125014521062e-06	8.138562215186734e-07	1.747257603532435e-05	3.658570259265849e-07	7.317140535458098e-05	2.3603684606777295e-05	0.04796074722610725	1.2007594573887531e-05	0.03296532438721208	26.313920825587232	0.0	0.0	9.856970785516566e-06	0.0	4.883640205554016e-06	0.8847015796879032	0.0	147.234158045003	125.95322503520633	2.3350490576773755e-05	0.002675707724816347	0.0	0.0588263255655302	8.215273462933096e-09	4.875533914171842e-06	0.00029270414676509847	1.4946161989237215e-07	0.0	4.1846669224879965e-05	0.0005420274188168047	2.661597435154838e-07	2.0626245644063257e-08	0.4358163736881601	2.828287009349252e-05	4.957894632111809e-08	0.00035647803018247075	0.002893555588920134	1.1521534731353771e-08	3.2069396087416515e-05	0.0	0.00013099721096477573	2.4430981113788507e-06	1.803966941251883e-05	2.443098026788378e-06	2.0867032381622532e-13	1.3327511066787626e-10	7.107477127026657e-05	2.2454576624272706e-07	1.1026521222074545e-06	1.9873976852538255	0.006290404730150964	6.116384745518909e-08	3.8860570042316946e-11	4.524648761961257e-10	3.5173121203510746e-05	1.1480005435821107e-08	2.8998246905076563e-08	4.844898726124937e-06	9.712629920433436e-09	4.864184169065726e-06	0.00040696585618371254	0.0024948713094421005	0.0012151969001749155	9.681335541431876e-09	2.025554155383636e-11	6.617881205203316e-10	4.068578585727741e-09	153.23770492080385	97.21011047154596	3.057710444967091e-05	2.5483386245193334e-06	0.00011176424121573685	0.0	0.0001361639173617395	0.0009750623281937561	0.3482431779458112	2.70040972255732e-05	7.2192143014542785e-06	1.4057093162630927e-07	1.6375198380501958e-06	2.2745079114381468e-07	6.7951929090700735e-09	0.000443979662627341	2.045253358594113e-05	3.8280097896114454e-08	0.00017311173107793906	0.0	0.0004405659929437701	0.0	0.0	0.0	0.0	0.0	3.5420623409435104	173.3091047032343	100.04946427037557	2.3637154638465408e-05	1.2740124369083342e-06	8.642859958534224e-05	0.0	0.00011904490039355872	0.0008524737698416607	0.3486568520605567	2.36105098428087e-05	3.6091410791940226e-06	5.389408682372603e-08	7.12849121663385e-07	9.9008244622767e-08	2.9629696128066076e-09	0.0002219615154948614	1.0224954092984001e-05	1.4667207282093202e-08	0.00011310533734504942	0.0	0.0002199970979313979	0.0	1.627712501452106e-06	8.138562215186734e-07	8.138562215186734e-07	1.627712413829914e-06	3.467059780442775	173.23329693751035	100.04521979940064	2.3646285571186104e-05	1.2742061414218973e-06	8.646187018022281e-05	0.0	0.00011903879555067717	0.0008524300534758256	0.34865682448785495	2.360929883139383e-05	3.609690267243845e-06	5.3924361587158884e-08	7.129280571420885e-07	9.901922925953667e-08	2.9632813552396107e-09	0.00022199528339981897	1.0226518369336633e-05	1.467548061185917e-08	0.00011433218778545585	0.0	0.00022003058601857708	0.0	0.0	0.0	0.0	0.0	3.544839646992443	0.0006976666143703475	4.883641402787953e-06	1.878323549407056e-05	4.883666474876747e-06	0.0002332349368579266	0.0009767439961574447	0.0003150775846456607	0.0	0.0	0.0	0.0	4.883720154974705e-06	9.857132503638684e-06	0.0	0.0006976780575083623	4.883721525403193e-06	1.878354365853149e-05	4.883746576698308e-06	4.883720329161871e-06	0.00031508275052597866	0.00023323876132331963	0.0009767600074980596	0.0	0.0	0.0	4.88380021153336e-06	9.849571105940461e-06	0.0	0.0006976894909730755	4.883801580278618e-06	1.8783851562453954e-05	4.883826610806945e-06	4.883800385576109e-06	0.0003150879120402727	0.00023324258255621043	0.0009767760053077234	0.0	0.0	0.0	4.883880200437449e-06	1.0070700900526793e-05	0.0	0.0006977009156391457	4.883881573538577e-06	1.878415922939317e-05	4.883906583325253e-06	4.883880374335965e-06	0.0003150930695833856	0.00023324640084891553	0.000976791990810209	22.81418034782349	0.0	0.0	0.0003909593114916592	0.006428714101204424	0.0011132594188974338	4.883960127805817e-06	4.883137358319366e-06	4.757014212314216e-05	5.53585171730682e-05	0.0310242600494028	4.165142990013996e-06	0.0036109427622757926	0.02114604561258884	0.006254049564845628	8.325313241156304e-07	0.0007278985854826239	0.004220148640888804	5.294769529698615e-06	0.0010589538656191754	0.00034159672050228896	5.452646588659359e-05	4.883137183074824e-06	0.000976627401565993	0.00031503996666530464	4589.178362124248
230	54.60734402370583	0.3546824736172186	3241.443889732794	0.33859618835947836	0.3616350522912149	1.5067983637409892	5.926666433395051	6.337720807681194	2.853288579550987	12.675294574666431	0.0	8763.850682908616	41208.35634669604	0.023577621435320373	0.0	0.04942639120304533	1.8235710861232404	0.44690533680961525	0.0	0.001353781811434484	0.0	0.0731329584119581	1.495789024283102	0.11444311354855137	55.33414785340428	12.365518591209085	98.32782135932386	13.91982409561079	0.0	2395.4688777728884	96.08827683536924	0.0	0.001845799966426925	0.0	0.016362757637624206	0.6598610704469342	0.6000576820355867	2.0362842876494915	0.0	0.09770745105178391	0.005869465647780117	0.19057231525933135	0.011453233694109517	0.0002883693142385737	5.2785307052899935	0.015578459781983483	0.0	6.668170740980542e-05	0.0	0.28971277951406343	0.0	2.1101309468233302	2.441372145202608e-06	0.05335293854049054	0.045025420536808726	0.08985692432660285	0.0	0.012304177641767645	0.01930516962762186	0.8602266656520859	0.7199287036882153	43893.884229030096	130.56405761082178	0.0007002278450463087	0.0	0.020100170080944935	0.11841585223948314	0.020783749832625483	0.13777077053053238	0.0	0.18767971182968088	0.0	0.000551423523049289	0.0	0.13832622670874825	0.5299966794532022	15.998645027254621	0.0	1.0958907777142672e-06	0.0	0.0026106754556445883	3.1593901668659225e-05	1.1310667133229042e-09	1.424375250527118e-06	2.939811078466392e-05	9.323358208481614e-08	0.010144206022790715	0.8212665557081028	4.6253623635375594e-08	7.55707526986702e-09	2.390381568713759e-11	4.359538426672995e-06	9.956337668036267e-09	1.4783953805201106e-05	2.527696403359944e-12	0.43113985604417626	0.0	0.009028531389626235	1.805380972209119	0.5823809047825436	1.6265202114954208e-06	8.132600754496369e-07	1.7474767548261154e-05	3.6587426622964037e-07	7.31748534208273e-05	2.360479706799237e-05	0.04796677392836573	1.200921408259994e-05	0.03296977387151302	26.411806206442897	0.0	0.0	9.849778317211692e-06	0.0	4.8800821442428855e-06	0.8847658396914676	0.0	146.66687284111444	126.42267348785704	2.341679669658616e-05	0.0026737466824914725	0.0	0.058778488243202226	8.209295052008022e-09	4.871985888196252e-06	0.0002933200691086557	1.497965084703847e-07	0.0	4.1809284834404075e-05	0.000541075165398789	2.656409107666579e-07	2.0603937236476832e-08	0.43581909739774194	2.823318267103044e-05	4.9480526986667016e-08	0.000356218613330895	0.0028914522158465664	1.155732467537462e-08	3.205047981781205e-05	0.0	0.00013090466561224907	2.441372145202608e-06	1.804488064760929e-05	2.441372057513219e-06	2.085232617748228e-13	1.3317850476689072e-10	7.107550960494581e-05	2.2436689331365214e-07	1.102042380692674e-06	1.9874353630127526	0.006285441341563396	6.112928368630568e-08	3.882943909516577e-11	4.5220365905283143e-10	3.5173592384501184e-05	1.147097946641263e-08	2.8976048283702277e-08	4.841368725052827e-06	9.705397866356172e-09	4.860639194944138e-06	0.00040666922155921137	0.0024930525748770253	0.0012143506034496385	9.673821611986389e-09	2.0360859151706245e-11	6.613056833133742e-10	4.065612545689279e-09	152.69689568229384	97.55524815348635	3.064799420314995e-05	2.5464846923051733e-06	0.00011192555600652925	0.0	0.00013603506342510884	0.0009732976583981148	0.3482452373246284	2.6955227655625944e-05	7.2139622392346915e-06	1.407217324929558e-07	1.63346869514778e-06	2.2708469109688224e-07	6.778123709811479e-09	0.0004436566622915104	2.043765842564495e-05	3.835503744109584e-08	0.00017307137812349932	0.0	0.00044024296641603913	0.0	0.0	0.0	0.0	0.0	3.5420663064316553	172.83624255440847	100.42450336604377	2.368050271317922e-05	1.273079391084995e-06	8.651162237448098e-05	0.0	0.00011897027936500863	0.0008512030761119017	0.34865828145991623	2.3575317215768407e-05	3.606497850188599e-06	5.3922841261651017e-08	7.11294724145877e-07	9.887790977462962e-08	2.9564333490819235e-09	0.00022179895725071302	1.0217467527348484e-05	1.4687967576386144e-08	0.00011309154873772889	0.0	0.0002198351101180194	0.0	1.626520211495421e-06	8.132600754496368e-07	8.132600754496368e-07	1.6265201206011443e-06	3.467044957778601	172.7604589525031	100.42021956856189	2.3689683663649116e-05	1.273280331901456e-06	8.65450464812789e-05	0.0	0.00011896421965359933	0.0008511597204360321	0.3486582519159453	2.35741161860817e-05	3.6070675379777293e-06	5.395352508773466e-08	7.11377885437481e-07	9.888949138761412e-08	2.9567626254346417e-09	0.00022183398588839295	1.021908989896319e-05	1.4696359647756785e-08	0.00011431931667227778	0.0	0.00021986984889143371	0.0	0.0	0.0	0.0	0.0	3.5448416189055982	0.0006971584586880862	4.880083386055883e-06	1.8769550789365346e-05	4.880109391589595e-06	0.0002330833483660719	0.0009760329773539367	0.00031484818191473003	0.0	0.0	0.0	0.0	4.880165067440263e-06	9.849946050365033e-06	0.0	0.0006971703273994544	4.880166488873725e-06	1.8769870416176014e-05	4.880192472416306e-06	4.880165248110512e-06	0.0003148535398749252	0.0002330873153536939	0.0009760495839758915	0.0	0.0	0.0	4.8802481003973075e-06	9.842401829448176e-06	0.0	0.0006971821858821808	4.880249520062214e-06	1.8770189767488373e-05	4.880275481642724e-06	4.880248280914823e-06	0.000314858893218522	0.0002330912789230163	0.0009760661762904455	0.0	0.0	0.0	4.880331061817547e-06	1.0063425540519265e-05	0.0	0.0006971940350444942	4.88033248598048e-06	1.87705088677607e-05	4.880358425626446e-06	4.880331242182535e-06	0.0003148642423555372	0.00023309523937760994	0.0009760827555684309	22.91202582110585	0.0	0.0	0.0003907065839509268	0.006423872075668548	0.001112516385691717	4.880413958055135e-06	4.879560482995839e-06	4.753724994103894e-05	5.5316042180113206e-05	0.03103546403143682	4.166993888471513e-06	0.0036373745910697136	0.02112835177738021	0.006256747583926677	8.329684365278805e-07	0.0007332782173234723	0.004216913014944294	5.290654703879566e-06	0.0010581308989504935	0.00034133119883896315	5.44924432498611e-05	4.879560301207118e-06	0.000975912023883612	0.000314809157450242	4609.218442264529
231	55.776195810739594	0.37020948491858635	3238.595610348113	0.33925094498749514	0.3700860819129253	1.5083711426000146	5.815044197161164	6.351504591976221	2.871367513656413	12.744375527400205	0.0	8582.38189812976	41389.835810040015	0.02357752450745216	0.0	0.049625560922204326	1.8234223924106363	0.44698128227863954	0.0	0.0013532008795869976	0.0	0.07312999969333031	1.510963155283849	0.11562445591960763	55.31911150548093	12.364264262086314	98.2302594123904	14.0643295373256	0.0	2395.3234802715942	96.08828661209844	0.0	0.0018456355638679616	0.0	0.016527765925591725	0.6597622988977431	0.6000142144289067	2.036300318027623	0.0	0.09769450391019717	0.0059940952632977565	0.1946252922202805	0.011946438696204835	0.0003009726959619002	5.273193638308375	0.016245058946443593	0.0	6.662878863283628e-05	0.0	0.2899657655743195	0.0	2.1098780573658193	2.4395823212485127e-06	0.05286962230434068	0.04556954903504744	0.08890887452407507	0.0	0.012317371905438487	0.019304015662999673	0.8524487121526593	0.7285818544268713	44077.82094175508	131.64062541259307	0.0006948095272958697	0.0	0.020027716161603853	0.11848252409910552	0.02079495021012686	0.13775509999668048	0.0	0.18767545733184	0.0	0.0005504000880002498	0.0	0.13931584959094814	0.5289979200310893	15.9986460518464	0.0	1.0950561042323186e-06	0.0	0.0026083359534556884	3.157077614483639e-05	1.130228980994349e-09	1.423810920273634e-06	2.9395998916005924e-05	9.314929937679138e-08	0.010145296933630445	0.821215276684497	4.6212202070408147e-08	7.5564887887942e-09	2.388215777364256e-11	4.359087184959951e-06	9.949179850986207e-09	1.4782897059640888e-05	2.5254001171185058e-12	0.4311668376336341	0.0	0.0090283590317632	1.8053467480201744	0.582369862508446	1.6252829501457207e-06	8.126414436206337e-07	1.7477043938732832e-05	3.6589208560501636e-07	7.317841730182891e-05	2.360594689820105e-05	0.04797303403559577	1.2010896612705437e-05	0.03297439649983805	26.509621142382894	0.0	0.0	9.842315359988459e-06	0.0	4.876390264736972e-06	0.884832756416279	0.0	146.10058869933428	126.89119334744859	2.348347001069023e-05	0.0026717119101561776	0.0	0.05872863125686514	8.203091933349861e-09	4.868304504094139e-06	0.00029393523235885037	1.5012729446095394e-07	0.0	4.177191419131401e-05	0.0005401165185817987	2.651122163280018e-07	2.058110763201256e-08	0.43582191712554397	2.818316156160655e-05	4.938027194448661e-08	0.00035594944588002934	0.002889269830387324	1.1593018506312157e-08	3.203072450721695e-05	0.0	0.00013080869623592343	2.4395823212485127e-06	1.8049616753887805e-05	2.439582230282875e-06	2.083706862157115e-13	1.330782693592115e-10	7.10762808281217e-05	2.2418125592193968e-07	1.1014101666450541e-06	1.9874746105732548	0.006280290188064952	6.109341096389518e-08	3.879713113814728e-11	4.5193277859811574e-10	3.5174083961516504e-05	1.1461612113868968e-08	2.8953012646182075e-08	4.83770593252618e-06	9.697893468081343e-09	4.856960864319705e-06	0.000406361427907793	0.0024911654169605104	0.001213472551895342	9.666024188889121e-09	2.0470353807662777e-11	6.608050975050239e-10	4.062534920315745e-09	152.15706969651012	97.89954763625344	3.071903599076704e-05	2.5445610878191433e-06	0.0001120854432075582	0.0	0.00013590604742114525	0.000971520124483082	0.34824732440159784	2.6906001900682177e-05	7.208512800207425e-06	1.4086706952488956e-07	1.629354955870561e-06	2.2671234918852486e-07	6.760796278218529e-09	0.00044332152332698975	2.0422224122414673e-05	3.842914423654066e-08	0.00017302963177411441	0.0	0.00043990786387340485	0.0	0.0	0.0	0.0	0.0	3.5420704206094444	172.36408788071805	100.79890799305504	2.3723985927951537e-05	1.2721111553587167e-06	8.659367974564954e-05	0.0	0.00011889610440732868	0.0008499248589684583	0.348659725552764	2.353991625440064e-05	3.603754931514245e-06	5.3949583722595925e-08	7.097157075112233e-07	9.874527502780982e-08	2.949795332433682e-09	0.0002216302680996331	1.0209698558032432e-05	1.4708417133041624e-08	0.00011307732351549381	0.0	0.00021966703779789851	0.0	1.6252829501457207e-06	8.126414436206337e-07	8.126414436206337e-07	1.625282855788982e-06	3.4670295759550616	172.28832823040176	100.79458450950389	2.3733218409713114e-05	1.272319753422864e-06	8.662726211022245e-05	0.0	0.00011889009583920985	0.000849881906987779	0.34865969390240725	2.353872639707247e-05	3.6043463115413497e-06	5.398069750067898e-08	7.098033531213872e-07	9.875749078455526e-08	2.9501432169179645e-09	0.00022166663080863393	1.0211382403464223e-05	1.4716933965953124e-08	0.00011430605187440057	0.0	0.00021970310001884674	0.0	0.0	0.0	0.0	0.0	3.5448436646933246	0.0006966311941771231	4.876391553716872e-06	1.875535140779948e-05	4.8764185468781705e-06	0.0002329261073989709	0.000975295229328074	0.0003146101544266534	0.0	0.0	0.0	0.0	4.876476334170291e-06	9.842489456994178e-06	0.0	0.0006966435131397741	4.8764778095686785e-06	1.875568316169818e-05	4.876504779454935e-06	4.876476521699858e-06	0.00031461571560332076	0.00023293022519147222	0.0009753124657428022	0.0	0.0	0.0	4.876562516082283e-06	9.834963171990242e-06	0.0	0.0006966558212783509	4.8765639896209376e-06	1.8756014624059343e-05	4.876590936263398e-06	4.876562703450205e-06	0.0003146212718946781	0.0002329343393664057	0.0009753296870173997	0.0	0.0	0.0	4.876648622293842e-06	1.0055876869864708e-05	0.0	0.000696668119536365	4.876650100480145e-06	1.8756345820292597e-05	4.876677023908123e-06	4.876648809500334e-06	0.00031462682372664254	0.00023293845023914596	0.0009753468944719387	23.00979912607238	0.0	0.0	0.0003904443311124037	0.0064188488898699585	0.001111745395749968	4.87673465940531e-06	4.8758486931759706e-06	4.750312142710229e-05	5.5271960208067077e-05	0.031047089445173287	4.168915174560436e-06	0.0036647999740826707	0.021109992778995574	0.006259547609803019	8.334222257385e-07	0.0007388608799778573	0.004213555360406956	5.286384758405161e-06	0.0010572769082632298	0.0003410556666047825	5.445715167435359e-05	4.875848504462314e-06	0.0009751696631496603	0.0003145696415684897	4629.25852240481
232	56.993793862827886	0.38674740850426426	3235.700068507879	0.33990953451978206	0.37889507661273486	1.5099337537988669	5.70305595629372	6.3652156853123225	2.8895229073201274	12.813467085830494	0.0	8400.977048632105	41571.25168973309	0.023577422967241617	0.0	0.04983312277432221	1.823267383614699	0.4470604211546998	0.0	0.0013525958303350107	0.0	0.07312691593857576	1.5267698398807517	0.11685547377618657	55.30344839815218	12.362957189108185	98.13277079428468	14.214924949817268	0.0	2395.1719745775436	96.08829676601414	0.0	0.0018454641687106802	0.0	0.016699696481840408	0.6596593546857126	0.5999688919922308	2.03631697290285	0.0	0.09767852748370782	0.00612373229298928	0.19884107615278013	0.012470891702224112	0.00031438593993891656	5.267617497355377	0.016953889114200187	0.0	6.657382920709116e-05	0.0	0.29021900370251374	0.0	2.109624920169044	2.437724953007896e-06	0.052375304690907946	0.046126054823905784	0.08794142591872116	0.0	0.012330841528933767	0.019302797871044896	0.8444935595442348	0.7374300156367717	44261.7383203226	132.7212690820039	0.0006894549136101509	0.0	0.019955788903524313	0.11854869430021982	0.020806061880775543	0.13773882738590765	0.0	0.18767103863548631	0.0	0.0005493382321427747	0.0	0.14034262020961788	0.5279616614336701	15.998647115852398	0.0	1.0941893236215546e-06	0.0	0.0026059058303172945	3.154676461020682e-05	1.1293591620416713e-09	1.4232251189631604e-06	2.9393799511991227e-05	9.306175320878909e-08	0.010146434483626869	0.821161851553466	4.616917609534724e-08	7.555878134518976e-09	2.3859661371937643e-11	4.358620280886054e-06	9.941748143301887e-09	1.4781796584675993e-05	2.523016495256262e-12	0.43119497821585595	0.0	0.009028179535523626	1.8053111056740896	0.5823583626231257	1.6239980760748276e-06	8.119990053625982e-07	1.7479410355570172e-05	3.659105141838529e-07	7.318210302383281e-05	2.3607136041963518e-05	0.04797954170584959	1.2012646003057836e-05	0.032979202818787745	26.60736300099119	0.0	0.0	9.834566070440118e-06	0.0	4.872556728349862e-06	0.8849024931200776	0.0	145.5353124597432	127.35878052354097	2.355052277953844e-05	0.002669599092389241	0.0	0.05867663751693797	8.196650951547067e-09	4.864481954468038e-06	0.00029454947662591686	1.5045362160895137e-07	0.0	4.173457634995882e-05	0.0005391512556079334	2.645731570387998e-07	2.0557734091109305e-08	0.4358248384375225	2.8132795136962967e-05	4.927808763020011e-08	0.00035566995698448284	0.00288700380920529	1.16286004228887e-08	3.201008134487125e-05	0.0	0.00013070910516669185	2.437724953007896e-06	1.8053848512197948e-05	2.4377248585752266e-06	2.0821227465187841e-13	1.329741917804276e-10	7.107708699530554e-05	2.239884555973628e-07	1.1007541841432645e-06	1.9875155241343838	0.0062749402055624565	6.105615186952614e-08	3.8763576852856014e-11	4.516516758289804e-10	3.517459720185539e-05	1.1451883264777377e-08	2.8929090835332014e-08	4.833902568509598e-06	9.690100751910598e-09	4.853141363944386e-06	0.0004060418214260962	0.0024892058265353237	0.001212560889906884	9.657926612280389e-09	2.0584283232611178e-11	6.602852997805106e-10	4.059339171504517e-09	151.61823425778425	98.24300713176592	3.0790229301823414e-05	2.5425637326881806e-06	0.00011224378750763929	0.0	0.00013577690945159633	0.0009697291769498726	0.3482494405800617	2.6856404747316905e-05	7.202854430616591e-06	1.410065746423382e-07	1.6251753357993949e-06	2.263334807240192e-07	6.743197094588968e-09	0.0004429735351798331	2.0406197945647494e-05	3.850235341565467e-08	0.00017298641810475684	0.0	0.00043955997876363406	0.0	0.0	0.0	0.0	0.0	3.542074692167941	171.89264495051572	101.17267666436717	2.3767609430368466e-05	1.2711056630812327e-06	8.667470439181768e-05	0.0	0.00011882243460085324	0.000848638786376641	0.3486611850695837	2.350429776471031e-05	3.6009064685484647e-06	5.3974188417400913e-08	7.081107295554136e-07	9.861023105736798e-08	2.943050021477178e-09	0.000221455087982503	1.0201630599889483e-05	1.4728534964133139e-08	0.00011306264123589943	0.0	0.00021949252373481287	0.0	1.6239980760748276e-06	8.119990053625982e-07	8.119990053625982e-07	1.6239979780503179e-06	3.4670136021430387	171.81690901475292	101.16831312642789	2.377689507064626e-05	1.2713223719581156e-06	8.670845012169743e-05	0.0	0.00011881648367319581	0.0008485962844728627	0.34866115116718543	2.350312036385219e-05	3.601520825723033e-06	5.4005754655394603e-08	7.082031377374811e-07	9.862312101134966e-08	2.9434176703495846e-09	0.00022149286378470425	1.0203379559501081e-05	1.4737183049166706e-08	0.00011429237593474355	0.0	0.00021952998780301456	0.0	0.0	0.0	0.0	0.0	3.544845788669377	0.0006960837016477282	4.87255806728467e-06	1.8740607201236804e-05	4.872586106443471e-06	0.00023276288580999544	0.000974529186996656	0.000314362997128646	0.0	0.0	0.0	0.0	4.872646129777801e-06	9.834746907017966e-06	0.0	0.0006960964974409229	4.87264766232937e-06	1.8740951798222255e-05	4.872675676824387e-06	4.872646324571946e-06	0.00031436877351528685	0.00023276716332928414	0.0009745470903694515	0.0	0.0	0.0	4.872735646470487e-06	9.82723936738865e-06	0.0	0.0006961092817660487	4.872737177064196e-06	1.8741296086322678e-05	4.872765166929056e-06	4.872735841093345e-06	0.00031437454472601405	0.00023277143701547418	0.0009745649777015834	0.0	0.0	0.0	4.872825082960093e-06	1.004803889481778e-05	0.0	0.0006961220556041722	4.872826618358547e-06	1.8741640091958887e-05	4.872854583624928e-06	4.8728252774118955e-06	0.00031438031120370404	0.0002327757071965243	0.0009745828503656992	23.10749753051019	0.0	0.0	0.0003901719936879022	0.006413633982289625	0.0011109448102750083	4.872914446109835e-06	4.871994064850341e-06	4.746768423117722e-05	5.522617657825961e-05	0.03105916097418366	4.1709110200031365e-06	0.0036932770641592435	0.021090929682417017	0.006262455645919669	8.338936829189287e-07	0.0007446585041768021	0.004210068510462828	5.28195058779018e-06	0.001056390072453486	0.00034076953612574465	5.44205175088284e-05	4.8719938688011325e-06	0.0009743987345503097	0.00031432090759712136	4649.29860254509
233	58.26321920982285	0.40438453318082823	3232.7540923973693	0.34057204010354686	0.3880847881586169	1.511484905354078	5.59070195779139	6.378844895760484	2.9077555859487796	12.882555826568908	0.0	8219.64009801282	41752.60004372105	0.02357731648835591	0.0	0.05004962530271474	1.8231056441652598	0.44714296186540325	0.0	0.0013519651104162503	0.0	0.07312369897019133	1.5432499857421367	0.11813940763914854	55.2871179862142	12.361593931502286	98.03535828365735	14.372008482116218	0.0	2395.0139619460588	96.0883073197327	0.0	0.001845285328300009	0.0	0.01687899985180171	0.6595519672788529	0.5999215895411936	2.0363342901899446	0.0	0.09765930797788731	0.006258678855818241	0.20322948934091922	0.013029240043343115	0.00032867853050582655	5.2617860775313625	0.017708527762978443	0.0	6.651670688891486e-05	0.0	0.2904724868538856	0.0	2.1093715425340913	2.435796069188674e-06	0.05186962320355702	0.04669535343606663	0.08695394257104883	0.0	0.012344603848906734	0.019301511170385383	0.8363553551542928	0.7464796106341914	44445.636155512075	133.805980049263	0.0006841630189977835	0.0	0.01988438272452257	0.11861436846675592	0.02081708578785656	0.13772191672926268	0.0	0.1876664458871816	0.0	0.0005482357117843566	0.0	0.14140870780349557	0.5268857134019095	15.998648221630956	0.0	1.0932885149739903e-06	0.0	0.0026033796487067063	3.1521814351225944e-05	1.128455347946819e-09	1.4226165773061938e-06	2.9391507126443293e-05	9.297074782779882e-08	0.010147621760178652	0.8211061462515746	4.612444944262442e-08	7.555241806974793e-09	2.3836276192459978e-11	4.358136885595017e-06	9.934026273524518e-09	1.47806496633936e-05	2.5205403788291522e-12	0.43122435483131866	0.0	0.009027992441137018	1.8052739537863933	0.5823463756356755	1.6226627392867973e-06	8.113313356721438e-07	1.7481872367934517e-05	3.659295841141186e-07	7.318591701645446e-05	2.3608366574052652e-05	0.04798631225293093	1.2014466407328643e-05	0.03298420423985377	26.705028996536942	0.0	0.0	9.826513358312876e-06	0.0	4.86857307946055e-06	0.8849752265447943	0.0	144.9710512066144	127.82543084384619	2.361796832608455e-05	0.0026674035746083336	0.0	0.058622380913893005	8.18995791695089e-09	4.8605098181263e-06	0.00029516262880997996	1.5077510502387718e-07	0.0	4.169729207988339e-05	0.0005381791356510067	2.6402319054926787e-07	2.0533792184827347e-08	0.4358278673376948	2.808207082567639e-05	4.9173873189272665e-08	0.00035537953092063175	0.0028846491659207845	1.1664053359708891e-08	3.198849775002461e-05	0.0	0.0001306056794654334	2.435796069188674e-06	1.8057544449339494e-05	2.435795971083176e-06	2.0804767925064926e-13	1.3286604261947707e-10	7.107793033427611e-05	2.2378806230773772e-07	1.1000730370290951e-06	1.9875582078150429	0.006269379453302833	6.101742282113116e-08	3.8728701431578155e-11	4.513597483499694e-10	3.517513347847486e-05	1.144177121226491e-08	2.890422981349601e-08	4.829950240437438e-06	9.682002484990481e-09	4.84917226541543e-06	0.0004057096968348711	0.002487169478759985	0.001211613616231116	9.64951090625325e-09	2.0702926558959288e-11	6.597451431075542e-10	4.056018246342717e-09	151.0803969776201	98.58562486000737	3.086157367732356e-05	2.540488227991882e-06	0.00011240046426290563	0.0	0.00013564769339703434	0.0009679242219605693	0.34825158737442474	2.6806419754517085e-05	7.196974668616294e-06	1.41139850888315e-07	1.6209262937900905e-06	2.2594777947624126e-07	6.7253115822328105e-09	0.00044261193144863175	2.0389544592239557e-05	3.8574595110868705e-08	0.00017294165806710794	0.0	0.00043919854900572024	0.0	0.0	0.0	0.0	0.0	3.542079130480323	171.42191822392257	101.5458078660133	2.3811378862060657e-05	1.2700606843433008e-06	8.675462352672335e-05	0.0	0.0001187493342247093	0.0008473444989825138	0.34866266079921254	2.3468451796227233e-05	3.597946144165574e-06	5.3996519653477395e-08	7.064783421366728e-07	9.847266018301696e-08	2.9361914374079644e-09	0.00022127302839625873	1.0193245757588388e-05	1.4748298469126448e-08	0.00011304748029921878	0.0	0.00021931118247266567	0.0	1.6226627392867975e-06	8.11331335672144e-07	8.11331335672144e-07	1.6226626373729664e-06	3.46699700092347	171.34620573888984	101.54140389594497	2.382071941436782e-05	1.2702859938354214e-06	8.678853813167186e-05	0.0	0.00011874344797460015	0.0008473024972884683	0.3486626244874307	2.3467288239804736e-05	3.5985848660543906e-06	5.4028562658038826e-08	7.065758130679707e-07	9.848626759423172e-08	2.9365800980092685e-09	0.00022131230262694508	1.019506376258531e-05	1.4757084820247337e-08	0.00011427827053230269	0.0	0.00021935013305098564	0.0	0.0	0.0	0.0	0.0	3.544847995485447	0.0006955147738462635	4.868574471360539e-06	1.8725285648788458e-05	4.86860361954239e-06	0.00023259332989344027	0.0009737331621917632	0.0003141061652416839	0.0	0.0	0.0	0.0	4.868666013455546e-06	9.826701340144518e-06	0.0	0.0006955280751698091	4.8686676066030825e-06	1.8725643861959477e-05	4.868696728625366e-06	4.868666215951883e-06	0.000314112169789251	0.00023259777677540978	0.0009737517726557079	0.0	0.0	0.0	4.868759065593596e-06	9.819213410660885e-06	0.0	0.0006955413643316729	4.86876065667798e-06	1.8726001747561666e-05	4.868789752576823e-06	4.868759267908258e-06	0.0003141181688479023	0.00023260221959211125	0.0009737703661090345	0.0	0.0	0.0	4.8688520326788035e-06	1.003989436581871e-05	0.0	0.0006955546423527407	4.86885362873343e-06	1.8726359333088133e-05	4.86888269854294e-06	4.868852234812041e-06	0.00031412416287848825	0.00023260665868484495	0.0009737889439800974	23.205118141222695	0.0	0.0	0.000389888968357379	0.006408215968449204	0.0011101128617854066	4.868944921852931e-06	4.86798804800405e-06	4.743086031133973e-05	5.517858910784558e-05	0.031071705241178214	4.17298592882842e-06	0.003722868587783813	0.02107112048737526	0.006265478171184584	8.343838786003165e-07	0.0007506839630647999	0.004206444732908509	5.27734236779558e-06	0.0010554684266659959	0.00034047217333702846	5.4382461360977534e-05	4.86798784417619e-06	0.0009735975280695857	0.0003140624037085035	4669.33868268537
234	59.58781413320807	0.4232189101371778	3229.7542387438384	0.3412385537004796	0.39767991377178885	1.5130232020741297	5.477982723180596	6.392382023824634	2.9260664366015137	12.951627146525835	0.0	8038.375346978296	41933.87659469152	0.02357720471405627	0.0	0.05027566509455266	1.8229367218730426	0.4472291310629266	0.0	0.0013513070327226676	0.0	0.07312033989478896	1.5604480419417353	0.11947978122569514	55.27007621344943	12.360170747792926	97.93802482403878	14.536013163761973	0.0	2394.8490087293826	96.08831829767934	0.0	0.0018450985507578556	0.0	0.017066165860004937	0.6594398426543315	0.599872170611428	2.0363523108881445	0.0	0.09763661148123633	0.006399261243737402	0.2078011399556176	0.013624413916007752	0.0003439274710850297	5.2556817114268854	0.01851293454967025	0.0	6.645728968229442e-05	0.0	0.2907262075048457	0.0	2.109117932261031	2.433791386194445e-06	0.051352201069033786	0.04727787750684958	0.08594576424165785	0.0	0.012358677616674136	0.019300149904097494	0.8280280145032318	0.7557373151775698	44629.514225230574	134.89474940512872	0.0006789328780927471	0.0	0.019813492126802727	0.11867955213679551	0.020828022856387143	0.1377043291891864	0.0	0.18766166844653123	0.0	0.000547090109088688	0.0	0.14251644996384913	0.5257677156434414	15.998649371728185	0.0	1.0923516044475725e-06	0.0	0.0026007515358383517	3.149586847469608e-05	1.1275154789029873e-09	1.4219839264222455e-06	2.9389115858938057e-05	9.28760718163564e-08	0.010148862124262801	0.821048015487164	4.607791813879111e-08	7.55457818134436e-09	2.3811947921889296e-11	4.357636114363847e-06	9.925996682151687e-09	1.477945335272257e-05	2.517966203362934e-12	0.43125505137470715	0.0	0.009027797249091885	1.8052351930697692	0.5823338695044808	1.6212738627622393e-06	8.106368960336158e-07	1.7484436009365535e-05	3.659493297798648e-07	7.318986615652676e-05	2.3609640713529416e-05	0.047993362267477635	1.2016362326862664e-05	0.03298941312967519	26.80261617792797	0.0	0.0	9.818138772888427e-06	0.0	4.864430189293144e-06	0.8850511482835612	0.0	144.40781228855525	128.29114004703797	2.3685821153186065e-05	0.002665120331732905	0.0	0.0585657254140525	8.182997510063501e-09	4.856379003341092e-06	0.00029577450126050555	1.510913284637132e-07	0.0	4.166008404789579e-05	0.0005371998979827542	2.6346173170321865e-07	2.0509255647988037e-08	0.4358310103094242	2.803097501743831e-05	4.90675198041873e-08	0.00035507750293796143	0.002882200517000727	1.1699358873527772e-08	3.196591700759907e-05	0.0	0.00013049818944739708	2.433791386194445e-06	1.8060670620089093e-05	2.4337912841941853e-06	2.0787652454847748e-13	1.3275357420367502e-10	7.107881326276459e-05	2.2357961157864896e-07	1.099365220104609e-06	1.9876027744463358	0.006263595033859501	6.097713352486274e-08	3.8692424076472383e-11	4.510563465399629e-10	3.517569428097132e-05	1.14312525106153e-08	2.8878372309358847e-08	4.825839887650426e-06	9.673580060916682e-09	4.8450444693737554e-06	0.00040536429270955	0.002485051704503591	0.0012106285707364514	9.640757658968052e-09	2.0826586412805865e-11	6.591833891423282e-10	4.052564530459597e-09	150.54356581068518	98.92739904899032	3.09330687302084e-05	2.5383298245324175e-06	0.00011255533857595596	0.0	0.00013551844735278722	0.0009661046170651663	0.34825376642053935	2.6756029135374695e-05	7.190860060049322e-06	1.4126646972717262e-07	1.6166040085476289e-06	2.2555491581495183e-07	6.707124011091075e-09	0.00044223588470500405	2.0372225947982804e-05	3.864579400384548e-08	0.00017289526707947836	0.0	0.00043882275184183386	0.0	0.0	0.0	0.0	0.0	3.5420837456647503	170.9519123688184	101.9183000542927	2.385530042010524e-05	1.2689738116226035e-06	8.68333583455611e-05	0.0	0.00011867687333554603	0.0008460416075217397	0.3486641535941035	2.3432367570255617e-05	3.594867138078287e-06	5.4016430946789265e-08	7.048169819517502e-07	9.833243571636246e-08	2.929213125949173e-09	0.00022108366989338535	1.0184524710438711e-05	1.4767683301769255e-08	0.00011303181792646767	0.0	0.0002191225978547703	0.0	1.6212738627622391e-06	8.106368960336157e-07	8.106368960336157e-07	1.6212737567196567e-06	3.4669797340496933	170.8762230417436	101.9138552642034	2.3864697774591183e-05	1.269208250642009e-06	8.686744776935154e-05	0.0	0.00011867105938282604	0.0008460001602102003	0.34866411470299463	2.343121935808386e-05	3.595531723042564e-06	5.404897696544343e-08	7.049198394074893e-07	9.834680730427648e-08	2.929624143660893e-09	0.0002211245347017145	1.0186416005916833e-05	1.4776615499004666e-08	0.00011426371643820138	0.0	0.00021916312636601328	0.0	0.0	0.0	0.0	0.0	3.5448502901628856	0.0006949231074074863	4.86443163740825e-06	1.8709351640565522e-05	4.864461962653094e-06	0.00023241705806756248	0.000972905332336443	0.0003138390706134068	0.0	0.0	0.0	0.0	4.864526872353541e-06	9.818334337866174e-06	0.0	0.0006949369452384927	4.864528529813327e-06	1.870972430440505e-05	4.864558827277022e-06	4.864527083024441e-06	0.00031384531729955673	0.00023242168471441049	0.0009729246932048695	0.0	0.0	0.0	4.864623676502739e-06	9.81086694272238e-06	0.0	0.0006949507701561657	4.864625331785838e-06	1.871009662042594e-05	4.86465560150789e-06	4.864623886980712e-06	0.000313851558157652	0.00023242630704439052	0.0009729440360118061	0.0	0.0	0.0	4.864720390344767e-06	1.0031424658991109e-05	0.0	0.0006949645832239571	4.86472205077219e-06	1.8710468617268327e-05	4.864752292789847e-06	4.864720600630083e-06	0.00031385779366774666	0.00023243092541305938	0.0009729633622451102	23.30265789121325	0.0	0.0	0.00038959460349671576	0.00640258255681015	0.0011092476414036262	4.864817021318888e-06	4.863821411549128e-06	4.7392565436209556e-05	5.51290874444114e-05	0.03108475099247534	4.17514476922167e-06	0.0037536422550052124	0.02105051986173205	0.00626862218226955	8.348939698841155e-07	0.000756951156929445	0.004202675678899821	5.272549492078512e-06	0.0010545098496239685	0.00034016289369058435	5.434289760462114e-05	4.863821199463747e-06	0.0009727641974755893	0.000313793534113238	4689.378762825651
235	60.97120948173822	0.44335955964298024	3226.6967641886135	0.3419091739539526	0.40770729159078145	1.5145471216100304	5.364899053623216	6.405815954750482	2.9444563862297097	13.020665017915217	0.0	7857.187468993383	42115.076694594034	0.0235770872537136	0.0	0.050511892119619164	1.8227601238380657	0.4473191756488535	0.0	0.0013506197615690497	0.0	0.07311682902374789	1.5784123902752047	0.12088043292170397	55.25227512453538	12.358683562383401	97.84077353698287	14.707410781278512	0.0	2394.676642498344	96.08832972627485	0.0	0.0018449033006718819	0.0	0.017261727965533862	0.6593226607075414	0.5998204861673755	2.036371079402374	0.0	0.09761018173470484	0.006545832315778702	0.21256749986329782	0.014259660068346707	0.00036021819150531273	5.2492851109438465	0.01937149692769462	0.0	6.639543480841261e-05	0.0	0.2909801576153111	0.0	2.1088640976885227	2.4317062780257655e-06	0.05082264608038101	0.04787407818881541	0.08491620439687707	0.0	0.012373083234482536	0.019298707902694667	0.8195052024780185	0.765210077739413	44813.3722934054	135.98756786987212	0.0006737635447684193	0.0	0.019743111696034234	0.11874425076416381	0.020838873993136702	0.13768602277136485	0.0	0.1876566948017475	0.0	0.0005458988141936416	0.0	0.14366836993379126	0.5246051203687031	15.998650568897995	0.0	1.0913763489527234e-06	0.0	0.00259801513869324	3.14688654803987e-05	1.1265373283464556e-09	1.4213256872810717e-06	2.9386619306717565e-05	9.277749647451069e-08	0.010150159241166213	0.8209873015495394	4.602946970838864e-08	7.553885494852471e-09	2.3786617807537352e-11	4.357117021200313e-06	9.917640390161836e-09	1.4778204459433818e-05	2.5152879570781977e-12	0.43128715936682926	0.0	0.009027593415767667	1.8051947154653099	0.5823208093570931	1.6198281182291701e-06	8.099140223044892e-07	1.7487107826767416e-05	3.659697879849147e-07	7.319395780484057e-05	2.3610960835690185e-05	0.048000709751656816	1.2018338647517456e-05	0.03299484291124436	26.900121415528982	0.0	0.0	9.809422364362106e-06	0.0	4.860118187318901e-06	0.8851304663570386	0.0	143.845603340679	128.75590377473154	2.375409707411358e-05	0.0026627439310737073	0.0	0.05850652409113577	8.175753168350436e-09	4.852079680672686e-06	0.00029638489032454056	1.514018412534062e-07	0.0	4.162297702648166e-05	0.000536213259922092	2.628881482483385e-07	2.0484096201057988e-08	0.4358342743627259	2.7979492956008405e-05	4.8958909896284375e-08	0.00035476315434731376	0.0028796520427160424	1.1734497011912561e-08	3.1942277870016256e-05	0.0	0.00013038638706825825	2.4317062780257655e-06	1.80631903703986e-05	2.4317061718906695e-06	2.07698404617607e-13	1.3263651872285234e-10	7.107973840875205e-05	2.2336260093433342e-07	1.0986291081435148e-06	1.9876493464946572	0.006257572994250373	6.093518625537971e-08	3.865465738062736e-11	4.507407687745278e-10	3.51762812278993e-05	1.1420301795541921e-08	2.8851456382721823e-08	4.8215617129260905e-06	9.6648133587658e-09	4.840748136738484e-06	0.00040500478572581887	0.0024828474550097927	0.001209603418278445	9.631645874916044e-09	2.0955591470437036e-11	6.585986988708217e-10	4.048969790401699e-09	150.00774908331414	99.26832793461367	3.1004714164070875e-05	2.5360833878896393e-06	0.00011270826426324762	0.0	0.00013538922410837053	0.0009642696662401729	0.3482559794878593	2.6705213619724445e-05	7.184496059447959e-06	1.4138596794575168e-07	1.6122043506537514e-06	2.2515453443536947e-07	6.68861738253745e-09	0.0004418445004050291	2.0354200807136336e-05	3.871586880326349e-08	0.00017284715458496314	0.0	0.0004384316977826319	0.0	0.0	0.0	0.0	0.0	3.542088548658894	170.48263227842185	102.29015165261976	2.3899380916896386e-05	1.267842440824909e-06	8.691082339700598e-05	0.0	0.00011860512838237847	0.0008447296896186194	0.34866566437712204	2.3396033391238116e-05	3.5916620731291516e-06	5.403376389344406e-08	7.031249582261438e-07	9.818942097798422e-08	2.9221081065030985e-09	0.0002208865587788423	1.0175446560244422e-05	1.4786663185227253e-08	0.00011301563005966925	0.0	0.00021892631974689024	0.0	1.6198281182291703e-06	8.099140223044893e-07	8.099140223044893e-07	1.6198280077988075e-06	3.4669617601594735	170.40696578520527	102.28566564366139	2.3908837116934818e-05	1.2680865821831567e-06	8.694509407109677e-05	0.0	0.00011859939500224536	0.0008446888553997396	0.34866562272257384	2.339490214875496e-05	3.5923541438931834e-06	5.406684135249165e-08	7.032335524645878e-07	9.820460734688601e-08	2.9225429367303366e-09	0.0002209291139622735	1.0177415743638654e-05	1.4795749444165962e-08	0.00011424869352034526	0.0	0.00021896852520112716	0.0	0.0	0.0	0.0	0.0	3.5448526781288514	0.0006943072930946347	4.860119695168356e-06	1.8692767213880767e-05	4.860151271157452e-06	0.00023223365809104627	0.0009720437269073205	0.0003135610773381327	0.0	0.0	0.0	0.0	4.860218853894108e-06	9.809625986685456e-06	0.0	0.0006943217009800878	4.860220579690938e-06	1.8693155232065167e-05	4.860252126150354e-06	4.860219073251173e-06	0.0003135675813008991	0.00023223847577076592	0.0009720638850903858	0.0	0.0	0.0	4.860319644604363e-06	9.802180115869375e-06	0.0	0.000694336095141331	4.860321368102441e-06	1.8693542880590456e-05	4.86035288507408e-06	4.86031986375635e-06	0.000313574079069645	0.00023224328886210148	0.0009720840240778132	0.0	0.0	0.0	4.860420339336713e-06	1.0022609641699217e-05	0.0	0.0006943504766866158	4.860422068162876e-06	1.8693930189302864e-05	4.860453555686372e-06	4.86042055828392e-06	0.000313580571144653	0.0002322480977356275	0.0009721041454201597	23.40011352567147	0.0	0.0	0.0003892881945572157	0.006396720468117885	0.0011083470856601547	4.860520945843941e-06	4.859484170636956e-06	4.7352708526229566e-05	5.5077552193497634e-05	0.031098329305490863	4.177392810054106e-06	0.003785671276832012	0.021029078785363635	0.0062718952480555435	8.354252096178233e-07	0.0007634751205430255	0.004198752318787763	5.267560488952365e-06	0.0010535120469810989	0.0003398409567849314	5.430173371897637e-05	4.8594839497760075e-06	0.0009718967457829208	0.0003135136543696316	4709.418842965932
236	62.41735688064796	0.4649281430152462	3223.577591475339	0.3425840137364206	0.41819616151194766	1.5160550287593162	5.25145210955043	6.419134123064998	2.9629264693529227	13.089652093688297	0.0	7676.081552334586	42296.19528286969	0.02357696367870703	0.0	0.0507590156427869	1.82257531191002	0.4474133650067927	0.0	0.0013499012967371105	0.0	0.07311315578501065	1.5971957706567406	0.12234555042081417	55.23366244319712	12.357127928764617	97.74360773623127	14.886716173205537	0.0	2394.4963477487145	96.08834163412733	0.0	0.0018446989943398467	0.0	0.017466268049622417	0.6592000723990609	0.5997663731752522	2.03639064388372	0.0	0.09757973726096673	0.00669877416269862	0.21754099151020506	0.014938588096745656	0.00037764579737725783	5.242575170769681	0.020289092448615237	0.0	6.633098770908048e-05	0.0	0.29123432858681564	0.0	2.10861004773791	2.4295357421206514e-06	0.05028055120493488	0.04848442466665675	0.08386455158478053	0.0	0.012387842771317142	0.019297178169322294	0.8107803427764932	0.7749051088483185	44997.21010878227	137.08442575914358	0.0006686540916900241	0.0	0.0196732361001992	0.11880846971974958	0.020849640086446786	0.13766695201436435	0.0	0.18765151248967507	0.0	0.0005446590081590958	0.0	0.14486719307615273	0.5233951756349247	15.998651816120955	0.0	1.0903603208092045e-06	0.0	0.002595163577823295	3.14407388241172e-05	1.125518487148064e-09	1.4206402610877014e-06	2.938401051221023e-05	9.267477415827739e-08	0.010151517114631005	0.8209238330009575	4.597898235611145e-08	7.55316183246334e-09	2.3760222230662567e-11	4.3565785956895e-06	9.908936864714374e-09	1.4776899514225692e-05	2.5124991398915435e-12	0.431320778815878	0.0	0.009027380348627151	1.8051524031855106	0.5823071571807882	1.6183219033675996e-06	8.091609133175367e-07	1.74898949345605e-05	3.659909981526172e-07	7.319819984609074e-05	2.3612329484794212e-05	0.04800837426802127	1.2020400680315976e-05	0.03300050817558429	26.997541386955227	0.0	0.0	9.800342539379129e-06	0.0	4.85562638977226e-06	0.8852134069566813	0.0	143.2844323086646	129.21971756270645	2.3822813372297957e-05	0.0026602684922151193	0.0	0.05844461805075972	8.168206963813416e-09	4.8476012103144024e-06	0.00029699357455199675	1.5170615476106434e-07	0.0	4.15859981390337e-05	0.0005352189144049117	2.6230175620330657e-07	2.0458283367054473e-08	0.43583766708756594	2.792760861236609e-05	4.884791626406961e-08	0.00035443570720881446	0.0028769974431896005	1.1769446169018868e-08	3.1917514104743294e-05	0.0	0.00013027000409257734	2.4295357421206514e-06	1.8065064065679117e-05	2.4295356315913365e-06	2.0751288017286972e-13	1.3251458630957032e-10	7.108070863333142e-05	2.2313648623845238e-07	1.0978629448149043e-06	1.9876980570739133	0.006251298224241045	6.089147516998048e-08	3.861530669198174e-11	4.5041225659529134e-10	3.5176896080891885e-05	1.140889159942763e-08	2.8823414976235636e-08	4.817105112031883e-06	9.655680597986453e-09	4.836272617958367e-06	0.0004046302847394787	0.0024805512656552206	0.0012085356318928874	9.622152822719436e-09	2.1090299136634556e-11	6.579896229807604e-10	4.045225114532708e-09	149.47295552437	99.60840976043468	3.107650980735293e-05	2.5337433602754476e-06	0.0001128590826434724	0.0	0.00013526008174951504	0.000962418614318818	0.34825822849289256	2.665395229992935e-05	7.1778669219738e-06	1.4149784417096325e-07	1.6077228526435421e-06	2.247462520183477e-07	6.6697733062854055e-09	0.00044143681024372657	2.0335424566277498e-05	3.8784731674878904e-08	0.00017279722354748207	0.0	0.0004380244240029706	0.0	0.0	0.0	0.0	0.0	3.54209355130039	170.01408309033303	102.6613610480568	2.394362786765024e-05	1.2666637534579289e-06	8.69869258763151e-05	0.0	0.000118534183000428	0.0008434082864459304	0.34866719414810443	2.3359436554264476e-05	3.588322964790529e-06	5.404834705361528e-08	7.01400441278362e-07	9.804346853784836e-08	2.9148688249889728e-09	0.0002206812040042997	1.0165988688251044e-05	1.480520975228779e-08	0.00011299889137845751	0.0	0.00021872186095624248	0.0	1.6183219033675998e-06	8.091609133175368e-07	8.091609133175368e-07	1.61832178826873e-06	3.46694303447215	169.93843907293868	102.6568334095398	2.39531451211986e-05	1.266918216965016e-06	8.702138475381372e-05	0.0	0.00011852853916967165	0.0008433681288755058	0.34866714953085015	2.3358324041063573e-05	3.5890442772221275e-06	5.4081986710294675e-08	7.015151508194995e-07	9.805952444971913e-08	2.915329040555185e-09	0.00022072555754865683	1.016804073420004e-05	1.4814458970540871e-08	0.00011423318069798743	0.0	0.00021876585048719128	0.0	0.0	0.0	0.0	0.0	3.5448551652572196	0.0006936658055496697	4.85562796116284e-06	1.867549127827317e-05	4.8556608675910075e-06	0.0002320426841185795	0.0009711462129588192	0.00031327149710012756	0.0	0.0	0.0	0.0	4.855731293391044e-06	9.80055473183565e-06	0.0	0.0006936808197636874	4.855733091877413e-06	1.8675895628016205e-05	4.8557659668706175e-06	4.855731521987511e-06	0.00031327827470649773	0.00023204770501717933	0.0009711672191726662	0.0	0.0	0.0	4.855836324241983e-06	9.793131445606287e-06	0.0	0.0006936958193708933	4.855838120297445e-06	1.867629958431741e-05	4.855870963902873e-06	4.85583655262016e-06	0.00031328504572075184	0.0002320527210319456	0.0009711882049575018	0.0	0.0	0.0	4.855941252948196e-06	1.001342751946205e-05	0.0	0.0006937108055283989	4.855943054525246e-06	1.867670317833964e-05	4.855975866787529e-06	4.855941481108404e-06	0.0003132918106652109	0.00023205773254982064	0.000971209171932163	23.49748158686587	0.0	0.0	0.00038896897849404453	0.0063906153261213084	0.0011074089598508358	4.85604608760384e-06	4.854965518271405e-06	4.731119103817706e-05	5.502385408985219e-05	0.03111247382495758	4.17973576181634e-06	0.003819034879534601	0.02100674421923956	0.00627530556357919	8.359789556304334e-07	0.0007702721296326318	0.004194664878310144	5.2623629427042e-06	0.0010524725355848048	0.00033950556128071904	5.425886968477092e-05	4.854965288073423e-06	0.0009709930115749927	0.0003132220669665	4729.458923106213
237	63.930563650153005	0.48806049554865305	3220.392272767386	0.343263191367221	0.42917839550246945	1.5175451193456697	5.13764339703961	6.432323006180312	2.9814777417418714	13.158569148488397	0.0	7495.063145801896	42477.22684090459	0.02357683351779949	0.0	0.051017811312509494	1.8223816972428852	0.4475119936943293	0.0	0.0013491494538541296	0.0	0.07310930861797761	1.6168558024128854	0.12387971258171775	55.214181055126524	12.355498985082773	97.64653094345232	15.074492376556954	0.0	2394.307560750955	96.08835405227798	0.0	0.0018444849940514704	0.0	0.017680422206837562	0.6590716963144024	0.5997096528652933	2.036411056645942	0.0	0.097544968547894	0.006858501180150022	0.2227350874075992	0.015665212823662143	0.0003963162147510095	5.235528767477206	0.021271146395243613	0.0	6.626378066244398e-05	0.0	0.29148871121790504	0.0	2.1083557919602613	2.427274361576602e-06	0.04972549234993393	0.04910940678982196	0.0827900654262391	0.0	0.012402980390377839	0.01929555314955372	0.8018465817346667	0.7848299201814507	45181.02740357615	138.1853129453198	0.00066360361002759	0.0	0.01960386008905346	0.11887221429286589	0.02086032200613072	0.13764706761446766	0.0	0.1876461079836265	0.0	0.0005433676389812656	0.0	0.1461158700904485	0.5221349019187032	15.998653116631406	0.0	1.0893008856557283e-06	0.0	0.0025921893880839915	3.141141635646784e-05	1.1244563433024163e-09	1.419925914913939e-06	2.9381281900274654e-05	9.256763614738318e-08	0.010152940127866248	0.8208574231228357	4.592632391759472e-08	7.55240510961172e-09	2.373269215876138e-11	4.356019755450342e-06	9.899863846607972e-09	1.4775534740266605e-05	2.509592707928827e-12	0.431356019247115	0.0	0.009027157400451648	1.8051081275679104	0.582292871453343	1.6167513089943107e-06	8.083756144731515e-07	1.7492805076804895e-05	3.660130025037988e-07	7.320260072447446e-05	2.3613749385802106e-05	0.04801637711034988	1.2022554208467088e-05	0.03300642481092668	27.09487256128862	0.0	0.0	9.790875879825094e-06	0.0	4.850943209974058e-06	0.8853002165008781	0.0	142.72430747573517	129.68257683093046	2.389198896871297e-05	0.002657687639074887	0.0	0.05837983521335743	8.1603394567864e-09	4.842932055320263e-06	0.00029760031289349765	1.5200373849887685e-07	0.0	4.154917713068211e-05	0.0005342165273791896	2.61701814312712e-07	2.043178424104602e-08	0.4358411967142189	2.787530454873597e-05	4.87344010513334e-08	0.0003540943179871304	0.002874229888576492	1.1804182919147003e-08	3.189155399479944e-05	0.0	0.00013014875006802618	2.427274361576602e-06	1.806624879496639e-05	2.427274246371406e-06	2.0731947484558975e-13	1.3238746257152322e-10	7.108172705745755e-05	2.2290067700443762e-07	1.0970648283005662e-06	1.9877490511568794	0.006244754326041194	6.084588533405028e-08	3.85742692977585e-11	4.500699884500553e-10	3.517754076065149e-05	1.139699211446871e-08	2.8794175343313583e-08	4.812458583823678e-06	9.646158153212476e-09	4.831606362719782e-06	0.00040423982323049417	0.0024781572094996927	0.0012074224717325184	9.612253840878439e-09	2.1231098973193825e-11	6.573545895730771e-10	4.0413208372843084e-09	148.9391942997122	99.94764277727933	3.114845563739698e-05	2.5313037155488666e-06	0.0001130076212304563	0.0	0.00013513108427664713	0.000960550640617031	0.3482605155148254	2.6602222454409925e-05	7.170955575972418e-06	1.416015549293162e-07	1.6031546728053992e-06	2.2432965429295533e-07	6.650571851261885e-09	0.00044101176431690257	2.031584886331724e-05	3.885228757723116e-08	0.00017274536994007442	0.0	0.00043759988654588016	0.0	0.0	0.0	0.0	0.0	3.5420987664230497	169.5462702078602	103.03192658735237	2.3988049562415906e-05	1.2654346909600297e-06	8.706156481385824e-05	0.0	0.00011846412878336115	0.000842076898494175	0.3486687439929924	2.33225632279202e-05	3.5848411484401333e-06	5.405999444659149e-08	6.996414458289095e-07	9.789441883330865e-08	2.907487084869197e-09	0.00022046707269557833	1.0156126549131767e-05	1.4823292290990915e-08	0.00011298157514938371	0.0	0.00021850869279413157	0.0	1.6167513089943107e-06	8.083756144731515e-07	8.083756144731515e-07	1.6167511889222136e-06	3.4669235084126355	169.4706482714231	103.02735689576114	2.399763026663321e-05	1.2657001505896217e-06	8.709621945024619e-05	0.0	0.00011845858428938074	0.0008420374867207002	0.3486686961962982	2.33214713584361e-05	3.585593611847247e-06	5.409422974612036e-08	6.997626817862734e-07	9.791140384467325e-08	2.9079743940052567e-09	0.00022051334202320423	1.0158266866994835e-05	1.4832714152022844e-08	0.00011421715600059582	0.0	0.0002185545828964432	0.0	0.0	0.0	0.0	0.0	3.5448577579145195	0.0006929969905681892	4.850944849044897e-06	1.8657479270684176e-05	4.850979172571342e-06	0.00023184365309993524	0.000970210477579331	0.0003129695834864008	0.0	0.0	0.0	0.0	4.851052626334722e-06	9.791097200041581e-06	0.0	0.0006930126505594578	4.8510545022441745e-06	1.865790101465421e-05	4.851088792277403e-06	4.8510528647722824e-06	0.0003129766525371643	0.00023184889047373993	0.0009702323869849832	0.0	0.0	0.0	4.851162173130399e-06	9.783697637999937e-06	0.0	0.0006930282949898025	4.851164046466557e-06	1.8658322339480977e-05	4.8511983030573455e-06	4.851162411335376e-06	0.0003129837145652422	0.00023185412264416314	0.0009702542746273101	0.0	0.0	0.0	4.8512716111097976e-06	1.0003854665189637e-05	0.0	0.000693043925067351	4.851273490172218e-06	1.8658743277703695e-05	4.851307713368046e-06	4.85127184908254e-06	0.00031299077011590304	0.00023185935001520798	0.0009702761421961468	23.59475839731263	0.0	0.0	0.0003886361279980741	0.006384251558309622	0.0011064308417572052	4.851380948722072e-06	4.850253726862827e-06	4.7267906071829476e-05	5.496785281614806e-05	0.031127221029790653	4.1821798240149315e-06	0.003853818994502119	0.02098345862308531	0.006278862021640619	8.365566828322963e-07	0.000777359844107442	0.00419040275218889	5.2569433809144185e-06	0.0010513886209401872	0.0003391558376318547	5.4214197086438356e-05	4.850253486718376e-06	0.0009700506493146827	0.0003129180149694116	4749.499003246493
238	65.51553330682016	0.5129088651858387	3217.135947003895	0.34394684317787483	0.4406888401576441	1.5190154506714613	5.023474839835131	6.445367279488471	3.000111398937283	13.227395347392308	0.0	7314.138311953903	42658.16533918036	0.02357669625212897	0.0	0.05128912856074407	1.8221786346365638	0.4476153842336431	0.0	0.0013483618445721839	0.0	0.07310527486314858	1.6374555138322382	0.1254879327290045	55.19376848297371	12.353791408149894	97.54954690656562	15.27135600330668	0.0	2394.10966417606	96.08836701444274	0.0	0.0018442606021434969	0.0	0.017904886723809604	0.6589371150991242	0.599650128981354	2.0364323746090878	0.0	0.09750553434723089	0.007025463314814364	0.22816441610514201	0.016444015376741533	0.00041634784794821015	5.228120509138277	0.02232371391583829	0.0	6.619363156396423e-05	0.0	0.2917432956503811	0.0	2.1081013405930675	2.4249162595732834e-06	0.04915702946443554	0.049749534096443164	0.08169197896632432	0.0	0.012418522332032646	0.019293824275733854	0.7926968056179106	0.7949923052689474	45364.823891894834	139.2902188121362	0.0006586112090023912	0.0	0.01953497849303763	0.11893548969277315	0.020870920603229502	0.1376263160298707	0.0	0.1876404665940503	0.0	0.000542021400815875	0.0	0.1474175970573187	0.520821071827376	15.998654473940183	0.0	1.0881951839264283e-06	0.0	0.002589084460497929	3.138081976980571e-05	1.12334806191593e-09	1.419180770229136e-06	2.937842521076669e-05	9.245579055381333e-08	0.010154433085975708	0.8207878682353092	4.58713508301572e-08	7.551613053873417e-09	2.370395260849527e-11	4.355439342778658e-06	9.890397180139425e-09	1.4774106020118535e-05	2.5065610225002072e-12	0.4313930007735776	0.0	0.009026923863247908	1.8050617478619286	0.5822779067506786	1.6151120915528022e-06	8.075560039843173e-07	1.7495846700788784e-05	3.660358464313593e-07	7.320716951860269e-05	2.3615223468300095e-05	0.04802474150590689	1.20248055421746e-05	0.03301261015327242	27.192111180698888	0.0	0.0	9.780996959171164e-06	0.0	4.846056067459014e-06	0.8853911638705722	0.0	142.1652374941674	130.14447687187715	2.396164462273067e-05	0.0026549944482865905	0.0	0.05831198886731335	8.152129538393372e-09	4.838059688112535e-06	0.00029820484238962777	1.5229401561567842e-07	0.0	4.151254667446384e-05	0.0005332057346785029	2.610875180840355e-07	2.0404563248001055e-08	0.4358448721824875	2.7822561755395502e-05	4.861821463798459e-08	0.0003537380707160279	0.002871341961884683	1.183868182952453e-08	3.186431973539802e-05	0.0	0.00013002230988170055	2.4249162595732834e-06	1.806669800987779e-05	2.4249161393869895e-06	2.071176715308517e-13	1.3225480616878207e-10	7.108279709061832e-05	2.2265453178980809e-07	1.0962326972116273e-06	1.9878024868590334	0.0062379234863338216	6.079829189324285e-08	3.8531433623849965e-11	4.497130735605607e-10	3.517821736510446e-05	1.138457096019907e-08	2.876365848200721e-08	4.807609641124694e-06	9.636220370830232e-09	4.826736830446524e-06	0.0004038323518139238	0.002475658851501876	0.0012062609636601918	9.601922145645683e-09	2.1378415976347056e-11	6.566918919822629e-10	4.03724646449481e-09	148.40647505243018	100.28602524275173	3.122055182101074e-05	2.528757909973485e-06	0.00011315369218856868	0.0	0.0001350023023466359	0.0009586648517547794	0.34826284281288616	2.654999934888242e-05	7.1637434834801745e-06	1.4169651019171696e-07	1.598494556555288e-06	2.2390429293710115e-07	6.6309913866673065e-09	0.00044056822254267175	2.029542118227518e-05	3.891843352225939e-08	0.0001726914820303614	0.0	0.000437156951798699	0.0	0.0	0.0	0.0	0.0	3.5421042079604566	169.0791993248729	103.4018465722873	2.403265518081269e-05	1.2641519331642189e-06	8.71346301926296e-05	0.0	0.00011839506630204496	0.0008407349814336273	0.3486703150918444	2.3285398339702977e-05	3.581207218351949e-06	5.406850419661575e-08	6.978458171659776e-07	9.774209928653733e-08	2.8999539901051275e-09	0.00022024358640060812	1.014583349816011e-05	1.4840877557039041e-08	0.00011296365327582609	0.0	0.00021828624135423355	0.0	1.6151120915528024e-06	8.075560039843173e-07	8.075560039843173e-07	1.6151119661764592e-06	3.466903129226124	169.00359903451493	103.39723439019254	2.404230193405106e-05	1.2644291202272883e-06	8.716948878006811e-05	0.0	0.0001183896317901985	0.0008406963905078542	0.3486702638805048	2.3284329191779775e-05	3.581992904475113e-06	5.410337142621652e-08	6.979740250192583e-07	9.776007802757618e-08	2.900470243820792e-09	0.0002202918989234826	1.014806795748007e-05	1.4850482578509266e-08	0.0001142005964530106	0.0	0.00021833415843293527	0.0	0.0	0.0	0.0	0.0	3.5448604630133556	0.0006922990520319822	4.846057778700025e-06	1.8638682805861592e-05	4.846093613322e-06	0.00023163604099062224	0.0009692340093228275	0.00031265452602494554	0.0	0.0	0.0	0.0	4.846170295545871e-06	9.78122801187026e-06	0.0	0.0006923154005782854	4.846172254012039e-06	1.8639123096479074e-05	4.846208052897708e-06	4.8461705444770635e-06	0.00031266190582139526	0.00023164150921754155	0.0009692568817286111	0.0	0.0	0.0	4.846284657326629e-06	9.773853397880433e-06	0.0	0.0006923317325239112	4.846286613065082e-06	1.863956293994521e-05	4.8463223762690544e-06	4.846284906009664e-06	0.00031266927812599013	0.00023164697189281797	0.0009692797309172355	0.0	0.0	0.0	4.846398903021971e-06	9.99386541924915e-06	0.0	0.0006923480491318295	4.846400864702689e-06	1.8640002370273663e-05	4.8464365922768075e-06	4.846399151457225e-06	0.0003126766435088372	0.00023165242943888557	0.0009693025586556439	23.69194004018086	0.0	0.0	0.0003882887441210715	0.006377612250574151	0.0011054100994729089	4.8465130414665935e-06	4.8453360656978966e-06	4.722273763081064e-05	5.490939600429849e-05	0.031142610537770822	4.184731737534999e-06	0.003890116891753796	0.020959159558272517	0.00628257428067641	8.371599948086517e-07	0.0007847574391700204	0.004185954426639075	5.2512871796655775e-06	0.0010502573782516559	0.00033879084196552893	5.416759838942908e-05	4.845335814944938e-06	0.000969067112838286	0.0003126006766958774	4769.539083386773
239	67.17741046213274	0.5396441634441265	3213.8032926200963	0.3446351192195258	0.45276563025768096	1.5204638991951709	4.908948848386992	6.458249987449687	3.0188287268092653	13.296107788333211	0.0	7133.313685943316	42839.00417870562	0.023576551308895976	0.0	0.05157389953582195	1.8219654156247487	0.44772389049608347	0.0	0.001347535852202111	0.0	0.07310104062941919	1.6590639912568161	0.12717571120775162	55.172356242330316	12.351999357642171	97.45265961651225	15.47798372766985	0.0	2393.9019806066785	96.08838055729056	0.0	0.0018440250538430283	0.0	0.018140425342727206	0.6587958711503007	0.5995875855324769	2.0364546597740243	0.0	0.09746105781493747	0.00720014982589726	0.23384488428653	0.01728000449400563	0.00043787324229153425	5.2203224673105	0.023453563071786063	0.0	6.61203423487901e-05	0.0	0.29199807132057004	0.0	2.1078467046116405	2.422455058022956e-06	0.048574705458287924	0.050405337241029594	0.08056949692360683	0.0	0.012434497259683085	0.01929198200278103	0.7833236228606496	0.8054003582752404	45548.59926826215	140.39913221168774	0.0006536760156008437	0.0	0.019466586222723212	0.11899830104984595	0.020881436709827828	0.13760463905765985	0.0	0.1876345723417773	0.0	0.0005406167073135608	0.0	0.14877584125970064	0.5194501840406622	15.99865589186561	0.0	1.0870401056566344e-06	0.0	0.0025858399749511037	3.1348863972160726e-05	1.1221905625544208e-09	1.4184027867681924e-06	2.9375431423731046e-05	9.233891990157553e-08	0.010156001268291493	0.8207149458340444	4.581390694136717e-08	7.55078318444166e-09	2.3673922024095616e-11	4.3548361180703725e-06	9.880510621158149e-09	1.4772608858232027e-05	2.503395788409387e-12	0.43143185541549817	0.0	0.009026678961120136	1.805013109810765	0.582262213289377	1.6133996356586585e-06	8.066997741489467e-07	1.7499029028434312e-05	3.660595785686919e-07	7.321191595518831e-05	2.361675487104139e-05	0.048033492811794545	1.2027161573020871e-05	0.03301908313579691	27.289253243624415	0.0	0.0	9.770678139272402e-06	0.0	4.8409512874064936e-06	0.8854865428911157	0.0	141.60723141468208	130.60541283930056	2.4031803161015597e-05	0.0026521813955341393	0.0	0.05824087632412859	8.14355426682844e-09	4.832970493313389e-06	0.0002988068758877489	1.5257635832650894e-07	0.0	4.147614273342625e-05	0.0005321861388129872	2.604579935826362e-07	2.037658191266909e-08	0.43584870320973246	2.7769359483173282e-05	4.849919448570789e-08	0.0003533659698934646	0.0028683256032264333	1.1872915281446136e-08	3.183572688640121e-05	0.0	0.0001298903415428292	2.422455058022956e-06	1.8066361196816925e-05	2.4224549325235846e-06	2.069069082187435e-13	1.3211624604357479e-10	7.108392246424146e-05	2.2239735287530363e-07	1.095364314998882e-06	1.9878585369020225	0.006230786328364057	6.0748558949529e-08	3.848667830974045e-11	4.493405450878305e-10	3.517892818905194e-05	1.1371592914694129e-08	2.873177848983079e-08	4.802544709833738e-06	9.625839360686916e-09	4.82165038896663e-06	0.0004034067297598401	0.002473049196369679	0.0012050478757470136	9.59112861167472e-09	2.1532714773819435e-11	6.559996749849591e-10	4.032990588366061e-09	147.87480794005867	100.6235554204316	3.129279877438319e-05	2.5260988318590264e-06	0.00011329709072584339	0.0	0.00013487381417967922	0.0009567602742209752	0.34826521284403356	2.6497256030507427e-05	7.156210497555206e-06	1.4178206882793566e-07	1.5937367965342175e-06	2.2346968264652232e-07	6.611008417792971e-09	0.00044010494588699994	2.0274084449179914e-05	3.898305785958588e-08	0.00017263543999155638	0.0	0.0004366943877669137	0.0	0.0	0.0	0.0	0.0	3.5421098910533817	168.61287644894165	103.7711192551093	2.4077454899526627e-05	1.2628118690350692e-06	8.720600193452461e-05	0.0	0.00011832710616104531	0.0008393819410305869	0.34867190872939147	2.3247925435251373e-05	3.5774109447954454e-06	5.407365677975109e-08	6.960112122643859e-07	9.758632285802002e-08	2.892259867186408e-09	0.00022001011599097038	1.0135080556379383e-05	1.4857929494853817e-08	0.00011294509623322391	0.0	0.0002180538824540213	0.0	1.6133996356586587e-06	8.066997741489469e-07	8.066997741489469e-07	1.6133995046174135e-06	3.4668818395543535	168.5372973262678	103.76646412996806	2.408717052993287e-05	1.2631015804517183e-06	8.724107339460323e-05	0.0	0.00011832179326055636	0.0008393442527632771	0.3486718538470493	2.3246881273891455e-05	3.5782321112403177e-06	5.4109195479265037e-08	6.961468768260472e-07	9.760536576793203e-08	2.8928070799012647e-09	0.00022006061055177106	1.0137415553275572e-05	1.4867729148958401e-08	0.00011418347827274174	0.0	0.0002181039642536582	0.0	0.0	0.0	0.0	0.0	3.5448632880635875	0.0006915700376456802	4.840953075709296e-06	1.8619049289661466e-05	4.840990523833854e-06	0.000231419278791021	0.0009682140785580176	0.0003123254438128726	0.0	0.0	0.0	0.0	4.841070652926415e-06	9.770919583223592e-06	0.0	0.0006915871213482367	4.8410726995422284e-06	1.861950938234787e-05	4.841110109486345e-06	4.841070913062163e-06	0.00031233315538152756	0.0002314249935382384	0.0009682379791183367	0.0	0.0	0.0	4.8411901554628835e-06	9.763571235621659e-06	0.0	0.0006916041873176475	4.8411921991835195e-06	1.861996899737253e-05	4.8412295710072355e-06	4.841190415333513e-06	0.00031234085894743773	0.00023143070235449534	0.000968261854878543	0.0	0.0	0.0	4.841309533999215e-06	9.983431898395885e-06	0.0	0.000691621236876054	4.841311583890595e-06	1.8620428170340947e-05	4.841348917651492e-06	4.841309793605133e-06	0.0003123485551074383	0.00023143640568207836	0.0009682857076884345	23.78902234131937	0.0	0.0	0.00038792584979288787	0.006370679035215893	0.0011043438730929187	4.841428797784369e-06	4.840198688573966e-06	4.717555960467088e-05	5.484831787629485e-05	0.031158685406595894	4.1873988392387545e-06	0.00392802996487057	0.020933779136797802	0.00628645284565177	8.377906377240645e-07	0.0007924857689207931	0.004181307379923063	5.245378434556708e-06	0.001049075626625418	0.00033840954774829065	5.411894593118419e-05	4.840198426491184e-06	0.0009680396328815634	0.00031226915845243	4789.579163527054
240	68.92183505750876	0.5684588281896917	3210.3884703121694	0.34532818560004014	0.4654506043528366	1.5218881400087483	4.7940683305428955	6.470952329178044	3.0376311238092537	13.364681286158753	0.0	6952.596547207088	43019.73611972313	0.0235763980545755	0.0	0.051873149674444646	1.8217412604036425	0.4478379017004412	0.0	0.0013466686030575087	0.0	0.07309659063700685	1.681757143996103	0.12894909752303713	55.14986908330532	12.350116410113825	97.3558733321716	15.695119965302966	0.0	2393.683764856557	96.08839472081134	0.0	0.001843777508774792	0.0	0.018387877840710175	0.658647461513376	0.5995217842834166	2.036477979874928	0.0	0.09741112173969194	0.007383093709489936	0.23979382072907202	0.018178793871104708	0.000461041188512906	5.212103849581844	0.02466827922563797	0.0	6.604369708002313e-05	0.0	0.29225302688808386	0.0	2.107591895804557	2.419883812356599e-06	0.047978045255171665	0.051077369330839485	0.0794217941872212	0.0	0.012450936608089573	0.019290015756171765	0.7737193483777798	0.8160624905048031	45732.35320545193	141.51204140127672	0.0006487971742538067	0.0	0.019398678268336307	0.11906065341681212	0.020891871138569513	0.13758197324304255	0.0	0.18762840780154288	0.0	0.0005391496586409299	0.0	0.15019437302018493	0.5180184311182001	15.998657374569635	0.0	1.0858322609926123e-06	0.0	0.0025824463118468725	3.1315456239598294e-05	1.1209804885721604e-09	1.417589743814593e-06	2.9372290662575432e-05	9.22166779481586e-08	0.010157650488941579	0.8206384121885106	4.575382194493739e-08	7.549912785675857e-09	2.3642511461035287e-11	4.3542087519033825e-06	9.870175576017878e-09	1.4771038333153883e-05	2.5000879740978773e-12	0.43147272862401337	0.0	0.009026421841534163	1.804962043912988	0.5822457363658395	1.6116089103108552e-06	8.058044094558106e-07	1.7502362159910513e-05	3.660842512912595e-07	7.321685050936297e-05	2.361834697436073e-05	0.048042658799796724	1.2029629851582228e-05	0.03302586450206808	27.386294479783494	0.0	0.0	9.759889291890382e-06	0.0	4.835613962847243e-06	0.8855866755147824	0.0	141.0502987297491	131.06537973195015	2.4102489737782114e-05	0.00264924027867352	0.0	0.05816627688939683	8.134588632792135e-09	4.827649628540542e-06	0.00029940609898738274	1.5285008155369024e-07	0.0	4.144000496708256e-05	0.0005311573046683306	2.5981228855199547e-07	2.034779847222643e-08	0.4358527003916916	2.7715675018940505e-05	4.837716348568362e-08	0.0003529769303037585	0.0028651720262434384	1.1906853190946829e-08	3.180568351015756e-05	0.0	0.00012975247268610745	2.419883812356599e-06	1.8065183366138456e-05	2.4198836811828976e-06	2.066865723893355e-13	1.3197137771095336e-10	7.108510727201067e-05	2.2212837925258844e-07	1.0944572479751447e-06	1.9879173904546894	0.006223321717110077	6.069653825538114e-08	3.843987098933735e-11	4.4895135059857043e-10	3.5179675749497045e-05	1.1358019560520636e-08	2.869844170141365e-08	4.797248992895661e-06	9.614984716365698e-09	4.816332177902624e-06	0.00040296171356211735	0.0024703206185691068	0.0012037796857587214	9.579841479516875e-09	2.169450443625531e-11	6.552759162090351e-10	4.0285407733256405e-09	147.34420368961116	100.96023157900893	3.13651971941639e-05	2.5233187285869356e-06	0.00011343759297867519	0.0	0.0001347457064684618	0.0009548358440230506	0.3482676282884203	2.6443963041316182e-05	7.148334655550852e-06	1.418575322295426e-07	1.5888751745043976e-06	2.2302529618663237e-07	6.5905973466517614e-09	0.0004396205836502658	2.0251776446400335e-05	3.904603917106699e-08	0.00017257711480342318	0.0	0.0004362108514372582	0.0	0.0	0.0	0.0	0.0	3.5421158322042556	168.14730793540014	104.13974283205133	2.4122460027586696e-05	1.2614105623546096e-06	8.727554867684016e-05	0.0	0.00011826037029330128	0.0008380171270592795	0.34867352630748955	2.3210126509759963e-05	3.573441176828616e-06	5.4075212958721085e-08	6.941350775685976e-07	9.742688637993436e-08	2.8843941734002843e-09	0.00021976597568374454	1.0123836135222474e-05	1.4874408916596159e-08	0.00011292587299738167	0.0	0.00021781093570497377	0.0	1.611608910310855e-06	8.058044094558108e-07	8.058044094558108e-07	1.6116087732119e-06	3.466859576854911	168.07174945455492	104.1350442948528	2.413224761354149e-05	1.261713666244504e-06	8.731084272235818e-05	0.0	0.00011825519170189147	0.0008379804305814483	0.34867346747484645	2.3209109802635054e-05	3.57430028290324e-06	5.411146619535002e-08	6.942787261927365e-07	9.744707020095658e-08	2.8849745362746488e-09	0.0002198188035298404	1.0126278637259566e-05	1.4884415714062083e-08	0.00011416577670477781	0.0	0.00021786333227567122	0.0	0.0	0.0	0.0	0.0	3.5448662412502245	0.0006908078191983538	4.835615833539095e-06	1.859852138901821e-05	4.835655006693802e-06	0.00023119274681811808	0.0009671477096731399	0.00031198137656691775	0.0	0.0	0.0	0.0	4.835738820480866e-06	9.760141844462718e-06	0.0	0.0006908256888038959	4.835740961337369e-06	1.859900265087333e-05	4.8357800936486824e-06	4.835739092595412e-06	0.0003119894428047075	0.00023119872515145072	0.0009671727093381034	0.0	0.0	0.0	4.8358638185220725e-06	9.752821184145247e-06	0.0	0.0006908435394425019	4.835865956301704e-06	1.8599483401826925e-05	4.835905047835466e-06	4.835864090353017e-06	0.00031199750048308466	0.00023120469714046056	0.000967197682478039	0.0	0.0	0.0	4.835988683938604e-06	9.972523705288873e-06	0.0	0.0006908613724992619	4.835990828130945e-06	1.859996367918232e-05	4.836029878949762e-06	4.835988955486392e-06	0.00031200555022723635	0.00023121066324851566	0.0009672226310305238	23.886000842560918	0.0	0.0	0.0003875463793773856	0.0063634318921051624	0.001103229043832664	4.836113426418311e-06	4.834826502434376e-06	4.7126234588593264e-05	5.4784437668092736e-05	0.031175492578313077	4.190189138449762e-06	0.00396766870947313	0.02090724338790678	0.006290509172653054	8.384505180019822e-07	0.000800567568863632	0.0041764479625933555	5.2391998105175216e-06	0.0010478398990326548	0.0003380108361075472	5.40681007479168e-05	4.834826228236154e-06	0.0009669651908074607	0.00031192248607031276	4809.619243667335
241	70.75499931443571	0.5995700517416737	3206.885062834346	0.34602622926235627	0.47878973900744626	1.5232856357458957	4.678836798153289	6.483453249305157	3.0565201385443195	13.433088209634908	0.0	6771.99489457801	43200.35320702626	0.023576235786906322	0.0	0.05218800872875665	1.8215053092932845	0.4479578465793012	0.0	0.001345756936856182	0.0	0.07309190805346635	1.7056184954668956	0.13081475497473005	55.12622420565513	12.3481354903668	97.2591926010072	15.923584884080059	0.0	2393.4541959609573	96.08840954863005	0.0	0.0018435170421523936	0.0	0.018648168950829214	0.6584913325845065	0.5994524619940014	2.0365024089496395	0.0	0.09735526335809337	0.007574876211067847	0.24603012297652657	0.019146688415988447	0.000486019078613439	5.203430648409872	0.02597638159436915	0.0	6.59634601980042e-05	0.0	0.2925081501753019	0.0	2.1073369268374025	2.4171949615843496e-06	0.04736655620672365	0.05176620579284206	0.07824801696792859	0.0	0.012467874779030585	0.01928791360810125	0.7638760096783441	0.8269874229868935	45916.08535263343	142.62893398892473	0.0006439738465043057	0.0	0.019331249699089708	0.11912255177001532	0.020902224682359506	0.13755824939657182	0.0	0.18762195396200487	0.0	0.0005376160125761462	0.0	0.15167729368595692	0.5165216712384528	15.998658926591935	0.0	1.0845679524679456e-06	0.0	0.0025788929758344247	3.12804955171851e-05	1.1197141818145785e-09	1.416739222923793e-06	2.936899210188276e-05	9.208868694182264e-08	0.010159387161459985	0.820558000034207	4.5690910030583454e-08	7.54899888196207e-09	2.3609623881686527e-11	4.3535558203836716e-06	9.859360887685835e-09	1.476938905168322e-05	2.4966277439042548e-12	0.4315157809156088	0.0	0.009026151566504378	1.8049083636681418	0.5822284157894735	1.6097344276663636e-06	8.048671659712337e-07	1.750585716694528e-05	3.6610992090528596e-07	7.322198444241244e-05	2.3620003412255115e-05	0.04805226991289352	1.203221865775199e-05	0.033032976999225756	27.48323032946756	0.0	0.0	9.748597569849467e-06	0.0	4.830027841399369e-06	0.8856919149006686	0.0	140.49444941036103	131.52437237921671	2.4173732137430208e-05	0.002646162156548632	0.0	0.05808795015120872	8.12520537275312e-09	4.822080913579706e-06	0.0003000021671202914	1.5311443750213098e-07	0.0	4.140417720206353e-05	0.0005301187555092503	2.591493653255504e-07	2.0318167639612364e-08	0.4358568752815934	2.7661483477013837e-05	4.825192864022297e-08	0.00035256976891409207	0.0028618716535868797	1.194046281209548e-08	3.1774089509733255e-05	0.0	0.00012960829789388612	2.4171949615843496e-06	1.8063104653781456e-05	2.4171948243422053e-06	2.064559963644085e-13	1.3181976015921175e-10	7.10863560113765e-05	2.2184678061684654e-07	1.0935088484562269e-06	1.9879792549246722	0.0062155065922998055	6.064206796528468e-08	3.839086724663441e-11	4.48544344621811e-10	3.518046281046382e-05	1.1343808981390743e-08	2.8663545962130333e-08	4.791706357132466e-06	9.603623281150463e-09	4.8107659950066485e-06	0.00040249594742638545	0.002467464803878831	0.0012024525547821375	9.56802610843002e-09	2.1864343479715165e-11	6.545184106639522e-10	4.023883460718704e-09	146.81467364384542	101.29605199095467	3.1437748159329266e-05	2.520409148977622e-06	0.00011357495402594404	0.0	0.00013461807562506681	0.0009528903978486736	0.34827009206987863	2.639008817350323e-05	7.140092015841884e-06	1.419221389878495e-07	1.5839029162792606e-06	2.2257056136639962e-07	6.569730286712908e-09	0.00043911366342573013	2.0228429350157302e-05	3.910724548055788e-08	0.00017251636793307704	0.0	0.0004357048787946426	0.0	0.0	0.0	0.0	0.0	3.5421220493993566	167.68250051615252	104.50771543740794	2.4167683162841148e-05	1.2599437195428502e-06	8.734312652639388e-05	0.0	0.0001181949933878538	0.0008366398273105541	0.3486751693569544	2.3171981842076587e-05	3.5692857511343123e-06	5.407291180613941e-08	6.92214628319981e-07	9.726356915289118e-08	2.876345411530932e-09	0.00021951041743483606	1.0112065778284938e-05	1.489027321506333e-08	0.00011290595112408973	0.0	0.00021755665894969813	0.0	1.6097344276663636e-06	8.048671659712337e-07	8.048671659712337e-07	1.6097342840804077e-06	3.466836272920787	167.60696209951706	104.50297300118844	2.4177546066383923e-05	1.2602611648202809e-06	8.737865376835928e-05	0.0	0.00011818996301802786	0.000836604220063164	0.34867510626869247	2.317099528692851e-05	3.570185485031208e-06	5.4109926648342155e-08	6.923668366203345e-07	9.728497778391429e-08	2.876961316223266e-09	0.00021956574388998684	1.0114623401481536e-05	1.4900500845301825e-08	0.00011414746631719089	0.0	0.000217611534305485	0.0	0.0	0.0	0.0	0.0	3.54486933149268	0.0006900100764604251	4.830029800302054e-06	1.8577036596395753e-05	4.83007082036676e-06	0.00023095577027528605	0.0009660316587537534	0.0003116212773995444	0.0	0.0	0.0	0.0	4.830158578708863e-06	9.74886201491477e-06	0.0	0.0006900287874195794	4.830160820462302e-06	1.857754052125929e-05	4.830201796776717e-06	4.830158863648296e-06	0.0003116297233252616	0.00023096203084770306	0.0009660578350476335	0.0	0.0	0.0	4.8302894598744736e-06	9.74157057704951e-06	0.0	0.000690047478064634	4.830291698353482e-06	1.8578043898932213e-05	4.8303326309884715e-06	4.830289744510116e-06	0.00031163816008362186	0.0002309682846243024	0.0009660839829325026	0.0	0.0	0.0	4.8304201989955154e-06	9.961107706191717e-06	0.0	0.0006900661498476053	4.830422444143652e-06	1.8578546768522545e-05	4.830463333166104e-06	4.83042048332786e-06	0.0003116465883299982	0.00023097453209089294	0.000966110104439473	23.982870779534018	0.0	0.0	0.00038714917092977743	0.0063558490108925276	0.0011020622118142849	4.8305508062275304e-06	4.829203043689239e-06	4.707461276728313e-05	5.4717558121676376e-05	0.03119308322868019	4.193111380873029e-06	0.004009153599604252	0.020879471652849722	0.006294755759383621	8.391417181290283e-07	0.0008090276390146948	0.00417136128606788	5.232732399423395e-06	0.0010465464138317078	0.0003375934866190921	5.401491148639964e-05	4.829202756516991e-06	0.000965840493868815	0.000311559596902282	4829.659323807615
242	72.68371677537317	0.6332236703809392	3203.2860019156537	0.3467294599026793	0.49283367025190317	1.5246536062408844	4.563258423292868	6.495729210181358	3.075497483574151	13.501298146216026	0.0	6591.517537822036	43380.84667891461	0.02357606372571839	0.0	0.05251972440516459	1.8212566122660048	0.44808419853446985	0.0	0.0013447973699913143	0.0	0.07308697429109012	1.730740165190812	0.13278004073553604	55.1013302848389	12.346048786411092	97.1626222865308	16.164284311899703	0.0	2393.2123672680887	96.08842508845326	0.0	0.001843242633885931	0.0	0.018922319410139447	0.6583268735551389	0.5993793270970739	2.0365280281257108	0.0	0.09729296813037204	0.007776132297119491	0.25257443509139804	0.020190787518438565	0.0005129957320931056	5.194265218429725	0.02738746284450605	0.0	6.587937417557675e-05	0.0	0.2927634280883473	0.0	2.107081811336678	2.4143802525358615e-06	0.04673972741262053	0.0524724455009314	0.077047281880359	0.0	0.012485349566333315	0.01928566217414001	0.7537853353340692	0.8381841981496393	46099.79533291486	143.74979686047016	0.0006392052107335122	0.0	0.019264295662902126	0.11918400101052896	0.020912498113793046	0.1375333918831326	0.0	0.18761519003449423	0.0	0.000536011144673848	0.0	0.15322907410405037	0.5149553892989267	15.998660552894453	0.0	1.0832431386994595e-06	0.0	0.0025751684884725012	3.1243871399515085e-05	1.1183876457376696e-09	1.4158485850368443e-06	2.9365523847931827e-05	9.195453376102961e-08	0.010161218377759502	0.8204734156010492	4.562496798375311e-08	7.548038205087546e-09	2.357515316389821e-11	4.3528757969990975e-06	9.84803252231112e-09	1.476765508975947e-05	2.493004361834353e-12	0.4315611898629044	0.0	0.009025867101488158	1.8048518633664081	0.582210185169473	1.6077701891028282e-06	8.03885044370593e-07	1.750952621645265e-05	3.661366480683529e-07	7.322732988589813e-05	2.362172809958383e-05	0.048062359605137356	1.2034937093985495e-05	0.03304044563413828	27.580055915997377	0.0	0.0	9.736767071592256e-06	0.0	4.824175159277202e-06	0.8858026493656963	0.0	139.93969395490515	131.9823854221449	2.424556111797946e-05	0.002642937256888395	0.0	0.05800563364176639	8.115374687895342e-09	4.816246663589326e-06	0.0003005947017529904	1.5336860797260297e-07	0.0	4.1368707966567275e-05	0.0005290699676320644	2.5846809018414583e-07	2.028764015978905e-08	0.43586124051067837	2.760675752002935e-05	4.8123279082582066e-08	0.00035214319267928753	0.0028584140173097895	1.1973708411709099e-08	3.174083562699122e-05	0.0	0.00012945737463402224	2.4143802525358615e-06	1.80600597262603e-05	2.4143801087950755e-06	2.0621445054860028e-13	1.3166091136884317e-10	7.108767363473822e-05	2.2155164884468576e-07	1.0925162287072748e-06	1.9880443582525313	0.006207315731556724	6.058497101671159e-08	3.833950913428613e-11	4.4811827730353817e-10	3.5181292414625765e-05	1.1328915331782902e-08	2.862697958432589e-08	4.785899169073615e-06	9.591718809985609e-09	4.804934131286684e-06	0.00040200794947352337	0.002464472664871267	0.0012010622881764462	9.555644622063455e-09	2.2042846009693094e-11	6.537247483031504e-10	4.019003830979809e-09	146.28622982279526	101.63101493091024	3.151045319452259e-05	2.517360855960992e-06	0.00011370890527093524	0.0	0.00013449102903596036	0.0009509226604484117	0.3482726073865534	2.6335596120086963e-05	7.131456410429974e-06	1.419750572199084e-07	1.5788126224818091e-06	2.2210485536869864e-07	6.548376777741827e-09	0.0004385825758849677	2.020396902966055e-05	3.9166532961744726e-08	0.00017245305021294866	0.0	0.00043517486969893524	0.0	0.0	0.0	0.0	0.0	3.5421285622936214	167.2184613379609	104.87503513580907	2.421313837164633e-05	1.2584066474170678e-06	8.740857751735092e-05	0.0	0.00011813112457721982	0.0008352492599714396	0.3486768395529521	2.313346978368487e-05	3.5649313723575862e-06	5.4066468156224434e-08	6.902468212836592e-07	9.709613095211646e-08	2.868101017267555e-09	0.0002192426235797774	1.0099731822336821e-05	1.4905475974768615e-08	0.00011288529674144476	0.0	0.00021729024096206302	0.0	1.6077701891028284e-06	8.03885044370593e-07	8.03885044370593e-07	1.6077700385602452e-06	3.4668118531796774	167.14294235132024	104.87024829398074	2.4223080266944372e-05	1.2587394716413745e-06	8.744434955181853e-05	0.0	0.00011812625767560706	0.0008352148484942072	0.3486767718752071	2.3132516330164007e-05	3.565874673393971e-06	5.4104296059371736e-08	6.904082176534143e-07	9.711885614388341e-08	2.8687550747147584e-09	0.00021930062941193557	1.010241289416969e-05	1.4915939423543297e-08	0.0001141285209522713	0.0	0.00021734777443784532	0.0	0.0	0.0	0.0	0.0	3.5448725685373157	0.0006891742734342989	4.82417721275439e-06	1.855452659132217e-05	4.824220212948381e-06	0.0002307076124423781	0.0009648623802246042	0.00031124400206939974	0.0	0.0	0.0	0.0	4.824312199812784e-06	9.73704426580721e-06	0.0	0.0006891938863444417	4.824314549738094e-06	1.855505481174586e-05	4.824357502993092e-06	4.824312498501836e-06	0.00031125285502266235	0.0002307141756440802	0.0009648898178611859	0.0	0.0	0.0	4.824449387669766e-06	9.729783710365597e-06	0.0	0.0006892134774631976	4.824451734105023e-06	1.8555582445179866e-05	4.824494640498636e-06	4.824449686032895e-06	0.00031126169814206826	0.0002307207315548514	0.0009649172250235759	0.0	0.0	0.0	4.824586423156329e-06	9.949147685276161e-06	0.0	0.0006892330483153322	4.8245887765324e-06	1.855610953269055e-05	4.824631636138343e-06	4.8245867211940704e-06	0.00031127053211584926	0.00023072728068492226	0.0009649446038447529	24.079627052160575	0.0	0.0	0.0003867329538283426	0.006347906557269415	0.0011008396596760292	4.824723316937338e-06	4.82331031640426e-06	4.7020530463010954e-05	5.464746353587977e-05	0.0312115132989928	4.196175141413239e-06	0.0040526162813831436	0.020850375804060774	0.0062992062722461665	8.398665183417137e-07	0.000817893091656432	0.0041660310754123	5.225955534968697e-06	0.0010451910377429258	0.0003371561653693685	5.3959212971404167e-05	4.823310015318734e-06	0.0009646619428464978	0.00031117932938942716	4849.699403947896
243	74.71550022962418	0.669698748853854	3199.583485634854	0.3474381143731337	0.5076382873401871	1.5259890037081127	4.447338135382985	6.50775378534129	3.0945650700224774	13.569277603497863	0.0	6411.174201156263	43561.206864249405	0.02357588100211813	0.0	0.052869677779061215	1.8209941170535233	0.4482174814612633	0.0	0.0013437860542470565	0.0	0.07308176877806802	1.757223974083933	0.13485309626868935	55.075086375600925	12.343847653464223	97.06616759703107	16.41822093556103	0.0	2392.9572752408226	96.08844139253462	0.0	0.0018429531563042413	0.0	0.019211458426167616	0.6581534090200573	0.5993020558794004	2.036554926455756	0.0	0.09722366258410568	0.007987556665859494	0.2594493436228348	0.021319105856867818	0.00054218470593829	5.184565794570713	0.02891235203545754	0.0	6.579115698349347e-05	0.0	0.29301884653384125	0.0	2.106826563977921	2.4114306643494186e-06	0.046097029767991536	0.05319671115920199	0.07581867645648567	0.0	0.012503402562743973	0.019283246379706586	0.7434387550423696	0.8496621786511067	46283.482740733285	144.87461610191036	0.0006344904619124775	0.0	0.01919781138623844	0.11924500596523112	0.02092269218455362	0.13750731789921694	0.0	0.18760809324659866	0.0	0.000534330006189783	0.0	0.15485459530839996	0.5133146558097589	15.998662258910294	0.0	1.0818533945795987e-06	0.0	0.0025712602757631577	3.120546308105143e-05	1.1169965074303191e-09	1.4149149455360638e-06	2.936187280769728e-05	9.181376587000026e-08	0.010163151998047145	0.8203843353441997	4.5555773194659935e-08	7.547027158487577e-09	2.353898306236565e-11	4.352167044882713e-06	9.836153247281882e-09	1.4765829927450738e-05	2.4892060910465997e-12	0.4316091523668979	0.0	0.0090255673029579	1.8047923156148322	0.5821909711161739	1.6057096260465264e-06	8.028547603520633e-07	1.7513382705147585e-05	3.6616449814347277e-07	7.323289991247167e-05	2.3623525254917337e-05	0.04807296471172339	1.203779518681896e-05	0.03304829795228179	27.676766016910463	0.0	0.0	9.724358497396005e-06	0.0	4.818036471151066e-06	0.8859193067401966	0.0	139.3860434409115	132.43941329296553	2.431801081718571e-05	0.0026395548835953476	0.0	0.05791904037183283	8.105063961170899e-09	4.810127521176316e-06	0.0003011832862603274	1.5361169641157013e-07	0.0	4.133365112159434e-05	0.0005280103646350273	2.5776722264330203e-07	2.0256162407072674e-08	0.43586580990830814	2.7551467059877605e-05	4.799098408404543e-08	0.0003516957862636828	0.002854787660355404	1.2006550957890662e-08	3.1705802443037354e-05	0.0	0.00012929921921093858	2.4114306643494186e-06	1.805597718340485e-05	2.4114305136392616e-06	2.059611364587715e-13	1.314943036779915e-10	7.108906560689424e-05	2.2124198909655292e-07	1.0914762348576092e-06	1.988112951439351	0.006198721503081117	6.052505334695789e-08	3.8285623626902064e-11	4.4767178297181513e-10	3.518216791817829e-05	1.1313288387579573e-08	2.8588620265224528e-08	4.779808125551481e-06	9.57923161991015e-09	4.798817200866728e-06	0.00040149609750193203	0.002461334253529913	0.0011996042957535525	9.54265554068035e-09	2.2230688623242906e-11	6.528922908689217e-10	4.013885661135413e-09	145.75888498856924	101.96511867359817	3.1583314382683886e-05	2.5141637390603044e-06	0.00011383915162105526	0.0	0.0001343646866536381	0.0009489312315682529	0.3482751777417752	2.628044811310871e-05	7.122399197013311e-06	1.4201537671443714e-07	1.573596199727052e-06	2.2162749961229046e-07	6.5265035026202625e-09	0.000438025559530009	2.017831434479134e-05	3.9223744695700465e-08	0.0001723870010706014	0.0	0.00043461907272662574	0.0	0.0	0.0	0.0	0.0	3.5421353923962458	166.75519800285778	105.2416999137821	2.4258841398450974e-05	1.2567942069127787e-06	8.747172788204885e-05	0.0	0.00011806892937403934	0.0008338445651505539	0.3486785387319596	2.3094566524036084e-05	3.5603634820011055e-06	5.405556980128296e-08	6.88228324955677e-07	9.692430989980654e-08	2.8596472362258853e-09	0.0002189616987707701	1.008679302593714e-05	1.491996655116997e-08	0.0001128638746002575	0.0	0.00021701079344847856	0.0	1.6057096260465262e-06	8.028547603520631e-07	8.028547603520631e-07	1.6057094680327977e-06	3.4667862359747605	166.67969775002783	105.23686813826767	2.426886631058707e-05	1.2571435472535507e-06	8.750775741195407e-05	0.0	0.00011806424268927338	0.0008338114662053319	0.3486784660987837	2.3093649404804428e-05	3.5613535716816194e-06	5.4094267146747065e-08	6.883995970197159e-07	9.694845223082562e-08	2.860342303448379e-09	0.00021902258210240136	1.0089606673351195e-05	1.4930682262254967e-08	0.00011410891396503279	0.0	0.00021707118159455138	0.0	0.0	0.0	0.0	0.0	3.5448759630483533	0.0006882976341111299	4.818038626175285e-06	1.8530916586068706e-05	4.818083752465363e-06	0.0002304474678790186	0.000963635993098493	0.00031084829807413006	0.0	0.0	0.0	0.0	4.818180278945134e-06	9.724649379291739e-06	0.0	0.0006883182153619871	4.81818274501351e-06	1.8531470890641705e-05	4.81822782087079e-06	4.818180592397043e-06	0.00031085758800818755	0.00023045435605699907	0.0009636647848905259	0.0	0.0	0.0	4.818324237555123e-06	9.717421505015357e-06	0.0	0.0006883387732030218	4.8183266998982e-06	1.8532024564621924e-05	4.81837172540805e-06	4.8183245506568575e-06	0.0003108668673782404	0.00023046123640153406	0.0009636935439460152	0.0	0.0	0.0	4.818468032482989e-06	9.936604004446674e-06	0.0	0.0006883593092374085	4.818470502055463e-06	1.8532577651186766e-05	4.818515477299344e-06	4.818468345235139e-06	0.0003108761369079183	0.00023046810944917276	0.0009637222725076509	24.176264193733193	0.0	0.0	0.0003862963368298599	0.006339578459686763	0.0010995573180899692	4.818611674942151e-06	4.817128614783449e-06	4.696380853943187e-05	5.45739176177439e-05	0.031230844023068936	4.199390918930226e-06	0.004098200844708408	0.02081985938238039	0.0063038756807829565	8.406274198431013e-07	0.0008271936167291613	0.004160439510382882	5.218846589261474e-06	0.0010437692451673239	0.0003366974118233834	5.390082463881239e-05	4.817128298755607e-06	0.0009634255965453979	0.00031078041159922744	4869.739484088176
244	76.85865150066084	0.7093130138215233	3195.768883027889	0.34815246027726576	0.5232654145465302	1.5272884777651745	4.331081716348883	6.51949728808349	3.113725034407345	13.636989608237627	0.0	6230.9756428967685	43741.42306345606	0.023575686646006098	0.0	0.05323940113621765	1.8207166553863638	0.4483582764855317	0.0	0.0013427187291577807	0.0	0.07307626869349894	1.7851827209143907	0.13704295192339605	55.047380645800075	12.341522502869296	96.969834118147	16.686507263395253	0.0	2392.6878064944817	96.0884585182081	0.0	0.0018426473599513012	0.0	0.019516838094207158	0.6579701904269867	0.5992202880697751	2.036583201883215	0.0	0.09714670600178711	0.008209910590394607	0.2666796000052159	0.022540714871058912	0.000573828190716015	5.174285934456433	0.030563305924057625	0.0	6.56984992357529e-05	0.0	0.29327439032495645	0.0	2.1065712005853783	2.4083363196886666e-06	0.04543791584647552	0.05393964993549426	0.07456125940953935	0.0	0.0125220796299289	0.019280649190199645	0.7328273969447857	0.8614310490650152	46467.147138863846	146.0033769095551	0.0006298288113351998	0.0	0.019131792173931086	0.1193055713879684	0.02093280762467563	0.13747993663339145	0.0	0.18760063861231155	0.0	0.0005325670765766718	0.0	0.1565591944422666	0.5115940804757917	15.998664050598357	0.0	1.0803938667788147e-06	0.0	0.0025671545393326947	3.1165138155315615e-05	1.1155359741670595e-09	1.413935146593441e-06	2.9358024537004704e-05	9.166588668604747e-08	0.010165196754891843	0.820290402151132	4.548308137781381e-08	7.545961775873255e-09	2.3500986018979226e-11	4.3514278094853346e-06	9.823682262992837e-09	1.4763906373815466e-05	2.4852200799155634e-12	0.43165988728735155	0.0	0.009025250904003804	1.804729468471083	0.5821706923157857	1.6035455338281556e-06	8.017727115642026e-07	1.751744141704652e-05	3.6619354164266407e-07	7.323870862459034e-05	2.3625399429162937e-05	0.04808412588195517	1.204080400558152e-05	0.03305656436384661	27.773355031292976	0.0	0.0	9.711328754102472e-06	0.0	4.811590454533247e-06	0.88604235942154	0.0	138.83350958428377	132.89545019141306	2.4391119220935672e-05	0.002636003309093878	0.0	0.057827855952849685	8.094237428734454e-09	4.8037022614011174e-06	0.0003017674611498475	1.5384271874358298e-07	0.0	4.1299066588475584e-05	0.0005269393107437567	2.5704540298262713e-07	2.0223675912156035e-08	0.4358705986426652	2.7495578909314438e-05	4.7854790733782935e-08	0.0003512259977839069	0.002850980020925406	1.203894776007896e-08	3.166885920349854e-05	0.0	0.00012913330200511286	2.4083363196886666e-06	1.8050778858434976e-05	2.4083361614932557e-06	2.056951787529746e-13	1.313193584799378e-10	7.109053797174542e-05	2.2091670962680025e-07	1.0903854171712782e-06	1.9881853114734989	0.006189693582420581	6.04621018931631e-08	3.8229020849757024e-11	4.4720336709443404e-10	3.518309303160204e-05	1.1296873031521217e-08	2.854833384671814e-08	4.773412059597385e-06	9.566118189475279e-09	4.792393946042398e-06	0.0004009586126742781	0.0024580386612125644	0.0011980735459996526	9.529013359611356e-09	2.2428618353908802e-11	6.520181453618291e-10	4.008511161671716e-09	145.23265271926576	102.29836149118042	3.16563344946131e-05	2.5108067125129055e-06	0.0001139653682313731	0.0	0.00013423918282532283	0.0009469145707273212	0.3482778069800955	2.6224601502166724e-05	7.112888970370857e-06	1.4204209985246016e-07	1.5682447802790638e-06	2.2113775369516434e-07	6.5040739566826e-09	0.0004374406829435319	2.0151376328495422e-05	3.9278709229740184e-08	0.00017231804759978463	0.0	0.0004340355675273749	0.0	0.0	0.0	0.0	0.0	3.542142563286113	166.2927186143075	105.60770766993987	2.430480991430193e-05	1.2551007613557978e-06	8.753238607766833e-05	0.0	0.00011800859194049781	0.000832424795265692	0.3486802689107411	2.3055245824372267e-05	3.5555661118841862e-06	5.403987435095647e-08	6.861554862270249e-07	9.674782015457818e-08	2.850968986358974e-09	0.00021866666096438035	1.0073204154323033e-05	1.4933689609786358e-08	0.00011284164821233933	0.0	0.00021671734210745153	0.0	1.603545533828156e-06	8.017727115642031e-07	8.017727115642031e-07	1.603545367778392e-06	3.466759331735896	166.2172363311395	105.60283040908328	2.4314922261420134e-05	1.2554678663866146e-06	8.756868704361486e-05	0.0	0.00011800410390371115	0.0008323931370337347	0.3486801909203265	2.3054368588250883e-05	3.556606527311988e-06	5.4079503025275293e-08	6.863373877047807e-07	9.677349007945326e-08	2.851708194976167e-09	0.00021873063932726345	1.0076160398385156e-05	1.494467566031204e-08	0.00011408861845082978	0.0	0.000216780800727817	0.0	0.0	0.0	0.0	0.0	3.5448795267147517	0.000687377114539638	4.811592718757622e-06	1.8506124573303725e-05	4.811640131357779e-06	0.00023017445457328316	0.0009623482419028305	0.0003104327920427467	0.0	0.0	0.0	0.0	4.811741538841848e-06	9.7116343536733e-06	0.0	0.0006873987369903551	4.811744129802289e-06	1.8506706924927168e-05	4.811791488135574e-06	4.81174186816872e-06	0.0003104425518290793	0.00023018169226075792	0.000962378489704565	0.0	0.0	0.0	4.811892777473729e-06	9.704441112909697e-06	0.0	0.0006874203342549071	4.811895364451759e-06	1.850728859810504e-05	4.811942668610861e-06	4.811893106423806e-06	0.00031045230024989256	0.00023018892151913537	0.0009624087022860844	0.0	0.0	0.0	4.812043840005173e-06	9.923433202856775e-06	0.0	0.0006874419080203407	4.8120464345193595e-06	1.8507869638273374e-05	4.812093684592929e-06	4.8120441685791105e-06	0.00031046203806670475	0.0002301961429131407	0.0009624388820075565	24.27277633580443	0.0	0.0	0.00038583779381159516	0.006330836142474555	0.001098210724071782	4.812194738237001e-06	4.810636324734956e-06	4.6904250621069325e-05	5.449666107533836e-05	0.03125114255018287	4.202770247421177e-06	0.004146065266877859	0.0207878166368067	0.006308780409262354	8.414271710899934e-07	0.000836961782543169	0.004154567044643445	5.211380745216412e-06	0.0010422760726647138	0.0003362156241253812	5.3839548797824056e-05	4.810635992635011e-06	0.0009621271321068473	0.00031036144841119613	4889.779564228457
245	79.12236456939263	0.752429356468392	3191.8326242532016	0.3488728014806048	0.5397836023158235	1.528548340500948	4.214495896731284	6.530926268743675	3.132979784605069	13.704393305302123	0.0	6050.933793473217	43921.483411271314	0.023575479571583517	0.0	0.05363059861081032	1.8204229270652208	0.44850722975475005	0.0	0.0013415906671484844	0.0	0.07307044866127128	1.8147416544989663	0.13935964788430819	55.01808891599449	12.33906267367202	96.8736278489259	16.970380621017817	0.0	2392.402722801172	96.08847652849843	0.0	0.0018423238572154014	0.0	0.01983985005475953	0.657776386211827	0.5991336217133608	2.0366129623473657	0.0	0.09706138071591931	0.008444029625118058	0.2742923695439277	0.023865910549695495	0.0006082016407840133	5.163373872475877	0.03235423548684508	0.0	6.560106091704902e-05	0.0	0.2935300430771454	0.0	2.1063157382427384	2.405086384555721e-06	0.044761819620128755	0.05470193435764901	0.07327406056741673	0.0	0.01254143146397017	0.01927785134206541	0.7219420822222585	0.8735008204405851	46650.788055066194	147.1360634888266	0.0006252194864124034	0.0	0.019066233409339314	0.11936570196048336	0.02094284514170087	0.13745114831135608	0.0	0.1875927986651423	0.0	0.0005307163095648934	0.0	0.15834871687461335	0.5097877595190117	15.998665934506018	0.0	1.0788592226905233e-06	0.0	0.0025628361091083445	3.112275124069776e-05	1.1140007836944883e-09	1.4129057254856203e-06	2.9353963066680435e-05	9.151035028209572e-08	0.01016736237382719	0.8201912209983293	4.5406623963964595e-08	7.544837673862372e-09	2.3461021802491016e-11	4.350656210588064e-06	9.810574781478284e-09	1.4761876480855384e-05	2.4810322318376434e-12	0.43171363849332567	0.0	0.009024916497705442	1.8046630421329266	0.5821492584617664	1.6012699957832703e-06	8.006349396559688e-07	1.7521718703586143e-05	3.662238546887945e-07	7.324477124688644e-05	2.3627355535389665e-05	0.04809588807438977	1.2043975798332436e-05	0.03306527851716194	27.8698169436165	0.0	0.0	9.697630503064877e-06	0.0	4.804813686056827e-06	0.8861723301653514	0.0	138.2821048055623	133.35049005785575	2.4464928707490134e-05	0.002632269651531313	0.0	0.05773173536966235	8.082855805118065e-09	4.796947569327991e-06	0.00030234671855264067	1.5406059288236782e-07	0.0	4.126502119058299e-05	0.0005258561031344863	2.5630113804934876e-07	2.019011682539572e-08	0.4358756233809733	2.7439056381265416e-05	4.771442129774916e-08	0.00035073212254421135	0.0028469773009910057	1.2070852058486682e-08	3.1629862492675836e-05	0.0	0.00012895904210107005	2.405086384555721e-06	1.8044379027054536e-05	2.4050862183086836e-06	2.0541561610366304e-13	1.3113544015182203e-10	7.109209742865793e-05	2.2057461011660543e-07	1.0892399959919683e-06	1.9882617446812547	0.006180198628140579	6.039588229657437e-08	3.816949205087877e-11	4.467113913395601e-10	3.5184071866299885e-05	1.1279608663974018e-08	2.850597289599554e-08	4.766687718277199e-06	9.55233070026576e-09	4.785641014154278e-06	0.0004003935408458682	0.002454573904136026	0.001196464513719268	9.514668066825835e-09	2.2637461747981436e-11	6.510991336747052e-10	4.002860789792223e-09	144.70754749128616	102.63074164993142	3.172951714411158e-05	2.5072775991122804e-06	0.00011408719676459467	0.0	0.0001341146684193269	0.0009448709797913291	0.3482804993283594	2.616800927191977e-05	7.10289123329481e-06	1.4205413125218652e-07	1.562748630839721e-06	2.2063480853870984e-07	6.48104807234399e-09	0.00043682582455120916	2.0123057254594373e-05	3.9331238936939744e-08	0.00017224600354406842	0.0	0.0004334222447076491	0.0	0.0	0.0	0.0	0.0	3.5421501008575618	165.8310318287251	105.97305620376959	2.4351063805811272e-05	1.2533201170863056e-06	8.759034051247075e-05	0.0	0.00011795031771208407	0.0008309889039610064	0.3486820323081963	2.3015478710832018e-05	3.5505217159362804e-06	5.4019005630413265e-08	6.840242921946691e-07	9.656634925703547e-08	2.8420497003376126e-09	0.00021835643107682393	1.005891550292181e-05	1.494658459704008e-08	0.00011281858002292501	0.0	0.0002164088163677524	0.0	1.6012699957832706e-06	8.006349396559688e-07	8.006349396559688e-07	1.6012698210761221e-06	3.4667310420323068	165.75556667639935	105.96813287999026	2.4361268446925187e-05	1.2537063601407542e-06	8.762692824055886e-05	0.0	0.00011794604864189674	0.0008309588273984564	0.3486819485185943	2.3014645260329103e-05	3.5516163476497362e-06	5.405963367946905e-08	6.842176506577799e-07	9.659366829527552e-08	2.842836488801577e-09	0.00021842374373901407	1.0062025366014505e-05	1.4957860896239585e-08	0.00011406760754906208	0.0	0.0002164755828282698	0.0	0.0	0.0	0.0	0.0	3.5448832723716897	0.0006864093708961198	4.804816067896579e-06	1.848006046565875e-05	4.804865942970585e-06	0.0002298876049799372	0.0009609944520644976	0.0003099959753345185	0.0	0.0	0.0	0.0	4.804972606747976e-06	9.697951952665198e-06	0.0	0.0006864321146450715	4.804975332219996e-06	1.8480673022313362e-05	4.805025148806684e-06	4.804972953172579e-06	0.00031000624110964645	0.00022989521915765042	0.0009610262678456538	0.0	0.0	0.0	4.805131685247673e-06	9.690795468139459e-06	0.0	0.0006864548312531502	4.805134406455572e-06	1.848128484785816e-05	4.805184164657384e-06	4.805132031266191e-06	0.00031001649463740486	0.00022990282425074403	0.0009610580456741911	0.0	0.0	0.0	4.805290573984985e-06	9.90958754175788e-06	0.0	0.0006864775224985662	4.805293303055447e-06	1.848189599018611e-05	4.805343002970123e-06	4.805290919598131e-06	0.00031002673672040395	0.00022991042085452132	0.0009610897880375435	24.36915716928151	0.0	0.0	0.00038535564761604113	0.006321648231631473	0.0010967949740005745	4.805449285397051e-06	4.80380969617133e-06	4.684164105289376e-05	5.441540885822265e-05	0.031272482648479864	4.2063258222996715e-06	0.004196383059958304	0.02075413142273271	0.006313938511899894	8.422687981775873e-07	0.0008472333797581585	0.004148392200404284	5.203530735761812e-06	0.0010407060667948804	0.0003357090422664741	5.3775168639823114e-05	4.8038093467565845e-06	0.0009607617994681885	0.0003099209068185152	4909.8196443687375
246	81.51684587671012	0.7994636100134884	3187.764072353595	0.3495994845530013	0.5572690438598659	1.5297645264262854	4.09758853387741	6.5420028988516234	3.152332046944812	13.771443465160765	0.0	5871.061916767071	44101.374716288	0.02357525856014935	0.0	0.054045170420422346	1.8201114812410495	0.4486650615822461	0.0	0.0013403966093041657	0.0	0.07306428039035542	1.8460401984758583	0.14181437611209208	54.98707294843329	12.336456281886585	96.77755524257435	17.271220761745465	0.0	2392.100643483047	96.08849549282223	0.0	0.001841981103128097	0.0	0.020182045036624595	0.657571070228009	0.5990416071365704	2.036644327063738	0.0	0.096966880721963	0.008690832277339024	0.2823175172592679	0.025306411840362922	0.000645619269472201	5.151771764692128	0.03430097397773757	0.0	6.549846762460614e-05	0.0	0.29378578709064035	0.0	2.106060195418058	2.401668953199908e-06	0.044068158038243176	0.05548426125387961	0.0719560845553645	0.0	0.012561514189969761	0.019274830906396173	0.7107733493816053	0.8858818016846858	46834.40497824395	148.27265893755026	0.0006206617304758189	0.0	0.019001130554585702	0.11942540229328404	0.020952805419566192	0.1374208430981253	0.0	0.18758454315314863	0.0	0.0005287710714943784	0.0	0.16022957581330852	0.5078892154192892	15.99866791784107	0.0	1.0772435918426911e-06	0.0	0.002558288273862632	3.107814240667808e-05	1.112385147294551e-09	1.411822878432426e-06	2.934967069974812e-05	9.134655529342607e-08	0.01016965971517694	0.8200863538795431	4.532610510026728e-08	7.543649996767301e-09	2.3418935943859134e-11	4.349850234396461e-06	9.796781544149759e-09	1.4759731443211049e-05	2.4766270563100035e-12	0.43177067845287276	0.0	0.009024562517636009	1.8045927250564666	0.5821265690015449	1.5988742961436417e-06	7.994370867221512e-07	1.7526232694490407e-05	3.662555195392743e-07	7.325110423090565e-05	2.3629398882598376e-05	0.04810830113649291	1.2047324150999611e-05	0.033074477735851406	27.966145282868588	0.0	0.0	9.683211641648758e-06	0.0	4.797680384867805e-06	0.8863097988515617	0.0	137.73184230565317	133.80452654217365	2.453948668750634e-05	0.002628339733901679	0.0	0.057630299246227895	8.07087585320446e-09	4.7898377848147205e-06	0.0003029204958519134	1.5426412672548855e-07	0.0	4.123158964557172e-05	0.0005247599630285777	2.555327849467107e-07	2.0155415310441596e-08	0.43588090247346495	2.738185882399681e-05	4.7569570183877205e-08	0.00035021228437647845	0.002842764315371198	1.2102212560810808e-08	3.158865471069625e-05	0.0	0.00012877580111621595	2.401668953199908e-06	1.8036683500008658e-05	2.401668778278404e-06	2.051213907425712e-13	1.3094184909360385e-10	7.109375142192926e-05	2.202143682633327e-07	1.0880358230545303e-06	1.9883425906359413	0.006170199909026582	6.032613626102233e-08	3.8106807270111864e-11	4.4619405657157777e-10	3.518510898923432e-05	1.1261428525692736e-08	2.8461375075961587e-08	4.759609507919783e-06	9.537816510851262e-09	4.778532701711306e-06	0.0003997987311523873	0.002450926792055544	0.0011947711200534675	9.499564588887676e-09	2.2858135481840156e-11	6.501317577695276e-10	3.996913035271366e-09	144.18358477299338	102.96225740602338	3.1802866980575796e-05	2.5035629969386706e-06	0.00011420424107172035	0.0	0.00013399131335294193	0.0009427985828399823	0.34828325944292676	2.6110619484666444e-05	7.092368019047693e-06	1.420502659182789e-07	1.5570970477544659e-06	2.2011777862094858e-07	6.457381787810722e-09	0.00043617864940282444	2.0093249568276e-05	3.9381128159081325e-08	0.00017217066823569567	0.0	0.0004327767827512211	0.0	0.0	0.0	0.0	0.0	3.542158033602145	165.37014691420828	106.33774320255895	2.4397625517879102e-05	1.251445455312289e-06	8.764535691141135e-05	0.0	0.00011789433649113604	0.0008295357332828884	0.34868383137048975	2.2975233119336697e-05	3.5452109771441488e-06	5.399254955072002e-08	6.818303262859528e-07	9.637955512728995e-08	2.832871144461781e-09	0.00021802982111120348	1.0043872350480028e-05	1.4958585140716507e-08	0.00011279463167983979	0.0	0.00021608403761086496	0.0	1.5988742961436417e-06	7.994370867221512e-07	7.994370867221512e-07	1.5988741120944717e-06	3.466701258484801	165.2946979717122	106.33277320971058	2.4407927807244677e-05	1.2518523496286398e-06	8.768224828061293e-05	0.0	0.00011789030882680258	0.0008295073936559684	0.34868374129472285	2.2974447753151458e-05	3.5463641120205366e-06	5.403425191987344e-08	6.820360519234209e-07	9.64086572126848e-08	2.833709294477224e-09	0.00021810073171561292	1.0047147977851483e-05	1.4970173655779224e-08	0.00011404585486441764	0.0	0.00021615437345639385	0.0	0.0	0.0	0.0	0.0	3.5448872141398615	0.0006853907228586042	4.7976828935918985e-06	1.845262510880847e-05	4.797735425174199e-06	0.00022958585578150217	0.000959569478727184	0.0003095361875183549	0.0	0.0	0.0	0.0	4.797847758505978e-06	9.683550188298099e-06	0.0	0.0006854146761142763	4.797850629084582e-06	1.8453270247007875e-05	4.797903097524986e-06	4.79784812337508e-06	0.0003095469990767546	0.0002295938761739056	0.0009596029857903414	0.0	0.0	0.0	4.798015293383373e-06	9.676432772027923e-06	0.0	0.0006854386000732725	4.798018159388519e-06	1.845391459601677e-05	4.798070564799824e-06	4.798015657814083e-06	0.00030955779741518425	0.00022960188675852854	0.0009596364518872511	0.0	0.0	0.0	4.798182623430312e-06	9.89501448209909e-06	0.0	0.0006854624966122708	4.798185497645539e-06	1.84545582063808e-05	4.7982378401354254e-06	4.798182987423415e-06	0.0003095685833806921	0.0002296098881637433	0.0009596698796430619	24.46539990038286	0.0	0.0	0.00038484805148239053	0.006311980213786775	0.0010953046695484248	4.798349761772504e-06	4.796622581682415e-06	4.6775742562297044e-05	5.432984698608517e-05	0.03129494551525515	4.210071646353334e-06	0.004249345162260856	0.02071867593890574	0.0063193698733099764	8.431556397565499e-07	0.000858047816383611	0.004141891331972937	5.195266544550415e-06	0.0010390532242593204	0.0003351757287615416	5.370744596591364e-05	4.7966222135835896e-06	0.0009593243690967591	0.0003094570990585489	4929.859724509018
247	84.05345232127594	0.8508938974250628	3183.551375587348	0.35033290608801104	0.5758066404386878	1.530932544630973	3.980368722847792	6.552684312534029	3.171784928939704	13.838089944193317	0.0	5691.374796232352	44281.082275859044	0.023575022240201773	0.0	0.05448524082418057	1.8197806947971917	0.4488325769917341	0.0	0.0013391306916845187	0.0	0.07305773226046362	1.8792339338830288	0.14441964402056368	54.95417848020249	12.333690046696972	96.68162325156038	17.590570184437194	0.0	2391.780025094426	96.0885154877763	0.0	0.001841617373284592	0.0	0.020545155370783476	0.6573532084302801	0.5989437399535661	2.0366774279753566	0.0	0.09686229837705027	0.008951329894465322	0.2907879253841236	0.026875596326630814	0.0006864405993170426	5.13941481430636	0.036421595149313216	0.0	6.53903063399667e-05	0.0	0.29404160322016387	0.0	2.105804592102344	2.398070919588511e-06	0.04335633058416632	0.056287353043274646	0.07060631049827698	0.0	0.012582390117969997	0.01927156292032298	0.6993114459448293	0.8985846069030377	47017.997354133964	149.4131451143878	0.0006161548026127311	0.0	0.018936479151103167	0.1194846769267252	0.020962689117487658	0.13738889986790848	0.0	0.18757583869501382	0.0	0.0005267240727029574	0.0	0.16220881862646122	0.505891329870133	15.99867000855266	0.0	1.0755404999687435e-06	0.0	0.002553492590689167	3.1031135410096095e-05	1.1106826859800426e-09	1.410682420142432e-06	2.9345127779913608e-05	9.117383806757289e-08	0.010172100938070631	0.8199753140095881	4.524119827750172e-08	7.542393353616881e-09	2.3374557977312552e-11	4.349007726246368e-06	9.782248281633519e-09	1.4757461483720152e-05	2.471987502441952e-12	0.4318313123882173	0.0	0.00902418721541294	1.8045181694858399	0.5821025116934957	1.5963488219985521e-06	7.98174346283669e-07	1.7531003539202946e-05	3.6628862513742773e-07	7.32577253653824e-05	2.3631535211336717e-05	0.048121420468302915	1.2050864169659134e-05	0.03308420351955225	28.062333077319146	0.0	0.0	9.668014721879899e-06	0.0	4.790162124901475e-06	0.8864554102224301	0.0	137.18273615062373	134.2575529683911	2.4614846351864875e-05	0.0026241979262880384	0.0	0.05752312965393941	8.058249902613471e-09	4.78234461668613e-06	0.00030348816836609643	1.5445200461890585e-07	0.0	4.1198855718397306e-05	0.0005236500254987621	2.5473853277461093e-07	2.0119494880466904e-08	0.43588645615956095	2.7323941089049322e-05	4.7419900545116926e-08	0.0003496644147416558	0.002838324322921263	1.2132972930027442e-08	3.1545062372539585e-05	0.0	0.00012858287630910698	2.398070919588511e-06	1.802758860819355e-05	2.3980707353062285e-06	2.0481133673907293e-13	1.3073781391791915e-10	7.109550824336777e-05	2.198345247019387e-07	1.086768338405368e-06	1.9884282266212066	0.006159656884877127	6.025257857351245e-08	3.804071271845263e-11	4.456493838863494e-10	3.518620948553779e-05	1.1242258936301879e-08	2.8414361315426647e-08	4.752149208293292e-06	9.522517566377324e-09	4.771040667325473e-06	0.0003991718119875919	0.002447082780916641	0.0011929866652909198	9.483642168694092e-09	2.3091658448855312e-11	6.491121606096214e-10	3.990644180172459e-09	143.66078112905785	103.29290700029439	3.187638992935435e-05	2.499648130142771e-06	0.00011431606226464699	0.0	0.0001338693095718844	0.0009406953033843342	0.34828609246270215	2.6052374649547565e-05	7.081277468642381e-06	1.420291759311273e-07	1.5512782401997402e-06	2.1958569348596e-07	6.433026566428443e-09	0.0004354965831749632	2.0061834688614555e-05	3.9428151150493845e-08	0.00017209182554958776	0.0	0.00043209662217872074	0.0	0.0	0.0	0.0	0.0	3.542166392923972	164.91007381611294	106.70176622642819	2.4444520457525698e-05	1.2494692554266507e-06	8.769717529679681e-05	0.0	0.0001178409060493445	0.0008280639990529343	0.34868566879939833	2.2934473490551418e-05	3.5396125903160217e-06	5.396004945019987e-08	6.795687189960244e-07	9.618706275270315e-08	2.823413215358468e-09	0.00021768552079746796	1.0028014343692673e-05	1.496961838272683e-08	0.00011276976441980768	0.0	0.00021574170591816415	0.0	1.596348821998552e-06	7.981743462836691e-07	7.981743462836691e-07	1.5963486278515563e-06	3.4666698615450353	164.83464007180666	106.69674892682409	2.445492630801628e-05	1.2498984717817106e-06	8.77343889337394e-05	0.0	0.00011783714462296946	0.0008280375677246952	0.3486855718998184	2.2933740953042593e-05	3.540828961526684e-06	5.4002908844904116e-08	6.797878148024375e-07	9.621809580617244e-08	2.8243068942162894e-09	0.00021776032043410064	1.0031469144985671e-05	1.4981543402125836e-08	0.00011402333504855096	0.0	0.00021581589991969002	0.0	0.0	0.0	0.0	0.0	3.5448913675811284	0.0006843171125516208	4.7901647707398555e-06	1.8423709174892624e-05	4.7902201729801605e-06	0.00022926803646128066	0.000958067649412003	0.0003090515978617798	0.0	0.0	0.0	0.0	4.790338631861005e-06	9.668371741648612e-06	0.0	0.0006843423726505002	4.790341659239301e-06	1.8424389517101725e-05	4.7903969931976665e-06	4.790339016660961e-06	0.0003090629991154018	0.0002292764958830934	0.0009581029838169303	0.0	0.0	0.0	4.790515303411579e-06	9.661295916719601e-06	0.0	0.000684367601072547	4.790518325876319e-06	1.8425069005990426e-05	4.7905735916782175e-06	4.7905156877374734e-06	0.00030907438607535946	0.000229284944698559	0.0009581382739289203	0.0	0.0	0.0	4.790691753498337e-06	9.879656100274038e-06	0.0	0.0006843927998016902	4.790694784543893e-06	1.842574769499344e-05	4.790749982309277e-06	4.790692137351041e-06	0.0003090857596370958	0.00022929338357207443	0.0009581735225230876	24.561497201835845	0.0	0.0	0.0003843129682823667	0.006301794058053574	0.0010937338573746404	4.790867995996815e-06	4.789046142417446e-06	4.6706293630416954e-05	5.4239628974688807e-05	0.031318620682773114	4.214023194039884e-06	0.004305162060628954	0.020681309307421916	0.0063250964342097555	8.44091386527191e-07	0.0008694485619293899	0.004135038360089085	5.186555069137044e-06	0.0010373109245363642	0.0003346135469057472	5.363611864060874e-05	4.789045754122931e-06	0.0009578090731654734	0.00030896816362362416	4949.899804649299
248	86.74485322467496	0.9072719437731787	3179.181293867057	0.35107352177389245	0.5954912472400499	1.5320474251797245	3.8628469984381573	6.562921773978153	3.1913419904962024	13.904277042550312	0.0	5511.888953984205	44460.589658210236	0.023574769063638586	0.0	0.05495319119856443	1.819428746748522	0.4490106781856558	0.0	0.0013377863584751145	0.0	0.07305076883175005	1.9144969381313586	0.1471894679909165	54.91923290270867	12.330749084960274	96.58583937835519	17.930158172243356	0.0	2391.439137387183	96.0885365980503	0.0	0.0018412307377722499	0.0	0.020931121596736036	0.6571216431468587	0.5988394527588909	2.0367124114409	0.0	0.09674660866551425	0.009226637798017997	0.29973985769610273	0.02858878176098955	0.0007310783179077166	5.126230242282088	0.038736793517625975	0.0	6.527612053822571e-05	0.0	0.29429747072851997	0.0	2.105548949965522	2.394277829183567e-06	0.04262572101959166	0.05711195674968186	0.06922369611266913	0.0	0.012604128572019079	0.01926801883765671	0.6875463550528831	0.9116201236656511	47201.564580381666	150.55750248741515	0.0006116979775290597	0.0	0.01887227482031951	0.1195435303315875	0.020972496868474425	0.13735518477899045	0.0	0.1875666483831946	0.0	0.000524567288563323	0.0	0.16429420317245738	0.5037862666097143	15.998672215424838	0.0	1.0737427928193009e-06	0.0	0.0025484286642343374	3.098153565899768e-05	1.108886356837012e-09	1.4094797373155567e-06	2.934031242032333e-05	9.099146472733852e-08	0.01017469969489296	0.8198575590267336	4.515154242191693e-08	7.54106174442389e-09	2.3327699402385574e-11	4.348126383971008e-06	9.76691509055912e-09	1.4755055719396745e-05	2.467094767127815e-12	0.43189588320539946	0.0	0.009023788634204449	1.804438986177145	0.5820769609035532	1.5936829499831598e-06	7.968414066313305e-07	1.753605368922244e-05	3.663232676859357e-07	7.326465389092864e-05	2.3633770730696006e-05	0.04813530779851813	1.2054612693952782e-05	0.033094502130167354	28.158372803631043	0.0	0.0	9.65197627818085e-06	0.0	4.782227502160982e-06	0.8866098829657549	0.0	136.63480136834474	134.70956229376347	2.4691067557144708e-05	0.0026198269633264616	0.0	0.05740976527653677	8.044925292405578e-09	4.7744368119920155e-06	0.0003040490408035793	1.5462277172093302e-07	0.0	4.116691358786118e-05	0.0005225253275377887	2.5391638148063353e-07	2.0082271640340247e-08	0.4358923068067972	2.726525290848033e-05	4.7265040344686955e-08	0.0003490862285471546	0.002833638831007247	1.2163071200066415e-08	3.149889414663811e-05	0.0	0.0001283794926317482	2.394277829183567e-06	1.801698003320704e-05	2.394277634782767e-06	2.0448416646147048e-13	1.3052248242201548e-10	7.109737715319186e-05	2.1943346553519144e-07	1.0854325210148935e-06	1.9885190728666624	0.006148524720788565	6.017489365139707e-08	3.797092774193898e-11	4.450751928314983e-10	3.5187379032218996e-05	1.122201841201623e-08	2.8364733691511402e-08	4.744275642164175e-06	9.50636971567348e-09	4.763133599833726e-06	0.0003985101632309007	0.0024430258025119164	0.0011911037512518498	9.466833645159081e-09	2.3339165969560733e-11	6.4803608099306e-10	3.984028021068433e-09	143.1391543387734	103.62268865168758	3.195009348837632e-05	2.495516676263277e-06	0.00011442217297730732	0.0	0.00013374887460635454	0.0009385588378218515	0.34828900407057467	2.5993210987578127e-05	7.069573341644612e-06	1.4198939508254867e-07	1.5452791949528434e-06	2.1903748803112272e-07	6.407928840225789e-09	0.0004347767820853556	2.0028681622771852e-05	3.947205972680606e-08	0.00017200924282215758	0.0	0.00043137893564423993	0.0	0.0	0.0	0.0	0.0	3.5421752135043376	164.45082323158744	107.06512269088996	2.4491777476240512e-05	1.2473832063783378e-06	8.774550646332493e-05	0.0	0.00011779031640305038	0.0008265722738089835	0.34868754758518217	2.289316029750185e-05	3.533703011003862e-06	5.392100071548715e-08	6.772340909164183e-07	9.598846041469887e-08	2.8136537048669103e-09	0.00021732208215108844	1.0011274785968664e-05	1.497960421773002e-08	0.00011274393961205936	0.0	0.00021538038475361066	0.0	1.5936829499831596e-06	7.968414066313304e-07	7.968414066313304e-07	1.593682744902222e-06	3.466636719082273	164.3754035737124	107.06005741194194	2.450229343245951e-05	1.2478365933966723e-06	8.77830629662032e-05	0.0	0.00011778684875398996	0.0008265479402948177	0.34868744326695444	2.289248583559722e-05	3.5349878555487208e-06	5.396510859008194e-08	6.774676643939834e-07	9.602158815809838e-08	2.814607514070372e-09	0.00021740109289541856	1.0014923598220533e-05	1.4991892654957832e-08	0.00011400002456208146	0.0	0.00021545875641780268	0.0	0.0	0.0	0.0	0.0	3.5448957498786378	0.0006831840570645937	4.7822302964278985e-06	1.8393191882871017e-05	4.782288806172202e-06	0.00022893285613669195	0.0009564826976837711	0.00030854018391803716	0.0	0.0	0.0	0.0	4.782413894794628e-06	9.652353292709447e-06	0.0	0.0006832107316392675	4.782417091904623e-06	1.8393910328991026e-05	4.7824755276807445e-06	4.78241430116928e-06	0.00030855222342280963	0.00022894179089053912	0.0009565200098780519	0.0	0.0	0.0	4.782600455252508e-06	9.645321818019766e-06	0.0	0.0006832373719041812	4.782603647074301e-06	1.8394627850849412e-05	4.782662009021936e-06	4.782600861113638e-06	0.0003085642474462235	0.00022895071415442883	0.0009565572740995339	0.0	0.0	0.0	4.782786775847366e-06	9.863448411340447e-06	0.0	0.0006832639799597889	4.782789976645916e-06	1.8395344505019366e-05	4.782848264898914e-06	4.782787181195946e-06	0.00030857625693630743	0.00022895962663191358	0.0009565944932862882	24.657441157877326	0.0	0.0	0.00038374814641080774	0.006291047774782732	0.0010920759589747868	4.782972871269514e-06	4.78104850814804e-06	4.6633005458894464e-05	5.4144371699499944e-05	0.03134360706952649	4.218197602860073e-06	0.004364066244846969	0.020641875934230648	0.006331142452195458	8.450801270651845e-07	0.0008814836612828773	0.004127804464228387	5.177359731713707e-06	0.0010354718520275907	0.0003340201356407662	5.356089766561011e-05	4.781048097985599e-06	0.0009562095375644038	0.00030845204331293697	4969.939884789579
249	89.60521938035671	0.9692368194970373	3174.6389955661225	0.3518218565598798	0.6164291345293266	1.5331036537586549	3.7450355335251073	6.572659750637808	3.211007326548781	13.969942744112712	0.0	5332.622907820357	44639.87844682473	0.023574497277712846	0.0	0.0554516989248962	1.8190535881277998	0.4492003791966625	0.0	0.0013363562603947688	0.0	0.07304335026881657	1.952024525563856	0.15013960076641833	54.88204254268205	12.327616669736905	96.49021173291632	18.291929057898482	0.0	2391.07603504891	96.08855891747756	0.0	0.0018408190306027203	0.0	0.02134212370228195	0.656875074628028	0.5987281053393825	2.0367494401980077	0.0	0.09661865059749714	0.009517987972578756	0.3092133715684838	0.03046356336792147	0.0007800077298460586	5.112136078828805	0.0412703399727958	0.0	6.515540457434296e-05	0.0	0.2945533671208532	0.0	2.105293292533188	2.3902737082832844e-06	0.04187569870005677	0.05795884366272292	0.06780718100892288	0.0	0.012626806889637352	0.019264165935740596	0.6754678149724712	0.9249994888380761	47385.1060008728	151.70570995893127	0.0006072905454518674	0.0	0.01880851326473633	0.11960196691003426	0.020982229277685	0.13731954963445497	0.0	0.18755693132703127	0.0	0.0005222918696011113	0.0	0.16649428467652	0.501565383577708	15.998674548183748	0.0	1.0718425488445916e-06	0.0	0.0025430738924754233	3.092912787404665e-05	1.1069883684279684e-09	1.4082097357123684e-06	2.9335200186807902e-05	9.079862203153957e-08	0.010177471360216149	0.8197324830477951	4.505673739488145e-08	7.539648474158369e-09	2.3278151337318446e-11	4.347203752517918e-06	9.750715718107916e-09	1.4752502005102086e-05	2.461928075545495e-12	0.431964777302557	0.0	0.009023364577596222	1.8043547381977074	0.5820497756034372	1.5908649164005033e-06	7.954323858863981e-07	1.7541408230391572e-05	3.6635955131419927e-07	7.327191063350733e-05	2.3636112161401733e-05	0.04815003209787152	1.205858854820717e-05	0.03310542528167499	28.254256329209543	0.0	0.0	9.635026054187538e-06	0.0	4.77384175204172e-06	0.8867740203352741	0.0	136.08805405942883	135.16054706107815	2.476821787241618e-05	0.0026152077341372094	0.0	0.057289695824863075	8.03084372966476e-09	4.766079775341832e-06	0.0003046023372859186	1.5477481598787136e-07	0.0	4.1135869458669244e-05	0.0005213847941270821	2.530641175139255e-07	2.004365342611465e-08	0.4358984791862228	2.720573816772016e-05	4.7104577826499537e-08	0.0003484751963140809	0.0028286873703505682	1.2192439111341391e-08	3.1449938596644176e-05	0.0	0.00012816479357891935	2.3902737082832844e-06	1.8004731461105365e-05	2.390273502925849e-06	2.0413845502475388e-13	1.3029491120994702e-10	7.109936852135181e-05	2.1900940221654683e-07	1.0840228323838615e-06	1.988615598654683	0.006136753727812793	6.009273157549789e-08	3.789714132561611e-11	4.4446907650176375e-10	3.518862398450411e-05	1.1200616649674164e-08	2.83122729931244e-08	4.7359542953568245e-06	9.489301925806174e-09	4.754776836704296e-06	0.00039781088431462816	0.0024387380686372055	0.001189114192084973	9.449064624263826e-09	2.3601926315990204e-11	6.468988016201124e-10	3.977035549679724e-09	142.6187235311385	103.95160054899365	3.202398709275006e-05	2.4911505674340857e-06	0.00011452203069568853	0.0	0.00013363025579846098	0.0009363866246449495	0.34829200056436344	2.593305757909854e-05	7.057204453007496e-06	1.4192930120633853e-07	1.539085520994804e-06	2.184719914718033e-07	6.382029370500596e-09	0.0004340160982582098	1.999364537065895e-05	3.9512580585565394e-08	0.00017192266974022484	0.0	0.00043062059351164304	0.0	0.0	0.0	0.0	0.0	3.5421845337211764	163.99240669487136	107.42780984636228	2.453942944591723e-05	1.245178105079247e-06	8.77900278756877e-05	0.0	0.00011774289487369657	0.000825058967010831	0.3486894710443765	2.285124949744463e-05	3.5274561676993833e-06	5.387484461139254e-08	6.74820487477535e-07	9.578329544557666e-08	2.803568030744302e-09	0.000216937901773073	9.9935798221609e-06	1.498845443204314e-08	0.00011271711950211075	0.0	0.00021499848340629917	0.0	1.5908649164005037e-06	7.954323858863982e-07	7.954323858863982e-07	1.5908646994587376e-06	3.4666016847565317	163.91699990084595	107.42269587677245	2.4550062767046494e-05	1.2456577121218274e-06	8.782795006594995e-05	0.0	0.00011773975160408151	0.0008250369412875635	0.3486893586481346	2.2850638924570907e-05	3.5288152912490667e-06	5.392030227992663e-08	6.750697637458814e-07	9.581869944833994e-08	2.8045870604882763e-09	0.00021702148067385385	9.997439093504462e-06	1.5001136169283422e-08	0.00011397590264923855	0.0	0.0002150813869308747	0.0	0.0	0.0	0.0	0.0	3.5449003800441443	0.000681986593831531	4.7738447072744425e-06	1.8360939526744856e-05	4.773906586966326e-06	0.0002285788884562158	0.0009548076868156027	0.0003079997068875895	0.0	0.0	0.0	0.0	4.77403886385e-06	9.635424749229471e-06	0.0	0.0006820148021211748	4.774042245020674e-06	1.836169928945482e-05	4.774104044435802e-06	4.7740392936207715e-06	0.0003080124384337882	0.0002285883387792712	0.0009548471434626703	0.0	0.0	0.0	4.774236146528034e-06	9.628440647240857e-06	0.0	0.0006820429731798969	4.774239521996645e-06	1.83624580491981e-05	4.774301241289902e-06	4.774236575741503e-06	0.0003080251531808186	0.00022859777663168592	0.0009548865480537851	0.0	0.0	0.0	4.7744331689273745e-06	9.846320589401567e-06	0.0	0.0006820711092343329	4.774436553795734e-06	1.836321586594943e-05	4.7744981931150325e-06	4.7744335975846156e-06	0.00030803785213358125	0.0002286072027593895	0.0009549259037031505	24.753223201852315	0.0	0.0	0.0003831510919657867	0.006279694908055343	0.0010903236897667212	4.774629946618995e-06	4.772594387632039e-06	4.655555849978825e-05	5.404365064985513e-05	0.0313700141896127	4.222613894495083e-06	0.004426315021423972	0.020600203632538415	0.006337534802091495	8.461264007975711e-07	0.0008942063246336559	0.004120157730079208	5.167640033115991e-06	0.0010335279068584974	0.00033339288076132586	5.3481463845341624e-05	4.772593953747889e-06	0.0009545187039725014	0.00030790646007748136	4989.979964929859
250	92.65044240283365	1.0375316271269455	3169.9078210583953	0.3525785189324974	0.6387396944373083	1.5340951056177048	3.6269483955671076	6.581834679135341	3.230785685179172	14.035017920790748	0.0	5153.597471133619	44818.92794218561	0.023574204892057665	0.0	0.055983782896749226	1.8186529067286308	0.44940282302107476	0.0	0.0013348321365379305	0.0	0.07303543166704593	1.9920364409521962	0.15328779735871692	54.842389493745735	12.32427394792151	96.39474909743561	18.67807530467178	0.0	2390.6885246277593	96.08858255023799	0.0	0.0018403798140564636	0.0	0.021780617620261702	0.6566120395104958	0.5986089731965232	2.036788695635061	0.0	0.09647710530406316	0.009826743186021721	0.3192527777951948	0.032520217267530585	0.00083377810785021	5.097039752120532	0.04404962625646463	0.0	6.502759727176872e-05	0.0	0.29480926795800255	0.0	2.1050376453858433	2.386040868847237e-06	0.041105621112483844	0.05882880784136279	0.06635569240953625	0.0	0.012650511549237024	0.019259966562472343	0.6630653579838086	0.9387340425480486	47568.62089923866	152.85774466392166	0.0006029318120685649	0.0	0.01874519026927608	0.11965999099613987	0.02099188692043227	0.13728183000868183	0.0	0.18754664212878622	0.0	0.0005198880399755426	0.0	0.16881851383857963	0.49921913370241905	15.998677017619904	0.0	1.0698309795916228e-06	0.0	0.0025374031756454744	3.087367341660556e-05	1.1049800841412084e-09	1.4068667801938774e-06	2.9329763729973943e-05	9.059440691161896e-08	0.010180433299080029	0.8195994074327062	4.495633884015513e-08	7.538146052916919e-09	2.322568183256677e-11	4.346237220402778e-06	9.733576744923184e-09	1.4749786752172846e-05	2.456464431383276e-12	0.43203843138294623	0.0	0.009022912573175107	1.8042649336723942	0.5820207970287895	1.5878816690530126e-06	7.93940757916065e-07	1.7547095272106417e-05	3.6639758884997346e-07	7.327951815875939e-05	2.363856678558829e-05	0.048165670648930355	1.2062812835439016e-05	0.033117030947735306	28.349974847266164	0.0	0.0	9.617086118428438e-06	0.0	4.7649663116402345e-06	0.8869487225042512	0.0	135.5425115239502	135.6104993432854	2.4846373810452667e-05	0.002610319042072332	0.0	0.0571623556272127	8.01594055583649e-09	4.757235133494389e-06	0.00030514718975239286	1.5490634753654573e-07	0.0	4.1105843452969815e-05	0.0005202272220637143	2.521792859944972e-07	2.000353883404362e-08	0.43590500078766653	2.7145334061430647e-05	4.693805633732475e-08	0.0003478285123417289	0.0028234472375684746	1.2221001358409554e-08	3.1397961598729725e-05	0.0	0.00012793783072293394	2.386040868847237e-06	1.7990703042494337e-05	2.38604065160443e-06	2.0377262251918462e-13	1.3005405382655375e-10	7.110149399173696e-05	2.1856034851157776e-07	1.0825331524495888e-06	1.988718329403304	0.006124288722345634	6.00057035552032e-08	3.781900809003623e-11	4.4382837319713044e-10	3.51899514763847e-05	1.1177953363202172e-08	2.825673593289143e-08	4.727146882244616e-06	9.471235383574901e-09	4.745931927635912e-06	0.00039707075770478077	0.002434199847131426	0.0011870089123050052	9.430252530368338e-09	2.388135978001653e-11	6.456950897018419e-10	3.9696345876642815e-09	142.09950933826133	104.27964084054025	3.209808255976562e-05	2.4865297629857808e-06	0.00011461503004939511	0.0	0.00013351373530030934	0.000934175808941197	0.3482950889380598	2.5871835380859343e-05	7.0441140288681856e-06	1.4184709599124366e-07	1.5326812722730601e-06	2.178879148902591e-07	6.3552625185651505e-09	0.0004332110401057193	1.9956565100036674e-05	3.9549412270240453e-08	0.0001718318372304485	0.0	0.00042981812447886965	0.0	0.0	0.0	0.0	0.0	3.5421943961285995	163.53483667441412	107.78982475419984	2.4587513942361407e-05	1.242843740473431e-06	8.783037891824299e-05	0.0	0.00011769901204229668	0.000823522302174419	0.3486914428630488	2.2808691898681e-05	3.5208431334136683e-06	5.3820961238814216e-08	6.723213045834962e-07	9.557106946932272e-08	2.793128929803569e-09	0.00021653120065210865	9.97484750823545e-06	1.499607173275358e-08	0.0001126892681948152	0.0	0.00021459423695609087	0.0	1.587881669053013e-06	7.93940757916065e-07	7.93940757916065e-07	1.5878814392214659e-06	3.4665645961566964	163.45944139874248	107.78466133963816	2.4598272695382186e-05	1.2433518432255026e-06	8.786869212100708e-05	0.0	0.00011769622721630578	0.0008235028172545163	0.34869132165670086	2.2808151666034843e-05	3.5222829827974993e-06	5.3867881111547405e-08	6.725876409412771e-07	9.560895144061178e-08	2.794218819486745e-09	0.0002166197441893668	9.97893550326824e-06	1.5009180006668436e-08	0.00011395095257658537	0.0	0.00021468206565097291	0.0	0.0	0.0	0.0	0.0	3.5449052791549445	0.0006807192181539973	4.764969441753683e-06	1.8326803792181716e-05	4.765034982673929e-06	0.00022820455437464582	0.0009530349224674178	0.0003074276834342233	0.0	0.0	0.0	0.0	4.76517506752683e-06	9.617508364589444e-06	0.0	0.0006807490924728004	4.765178648661335e-06	1.8327608436469206e-05	4.76524410229882e-06	4.765175522715253e-06	0.00030744116670977835	0.0002282145649408829	0.0009530767085030592	0.0	0.0	0.0	4.765383997099114e-06	9.610574952534978e-06	0.0	0.0006807789263166805	4.765387572073837e-06	1.832841199038615e-05	4.7654529386004436e-06	4.765384451681615e-06	0.00030745463172276066	0.00022822456194707946	0.0009531184379485564	0.0	0.0	0.0	4.765592643721862e-06	9.828194075914107e-06	0.0	0.0006808087220500196	4.765596228549303e-06	1.8329214517617784e-05	4.765661508129428e-06	4.765593097699627e-06	0.00030746807954024926	0.00022823454618549035	0.0009531601141108313	24.84883404581787	0.0	0.0	0.00038251903689720984	0.0062676839596375435	0.0010884689666371152	4.765801023929643e-06	4.7636446241066115e-06	4.647359850657046e-05	5.393699451286305e-05	0.03139796353290642	4.227293228561114e-06	0.004492193718856872	0.02055610148666875	0.006344303320249121	8.472352589647579e-07	0.000907675600670619	0.004112062748401141	5.157351044588456e-06	0.0010314701032312211	0.0003327288821140222	5.339746400625317e-05	4.763644164442844e-06	0.0009527287409555479	0.00030732888633116064	5010.02004507014
251	95.89839453301072	1.113023982548517	3164.969001840111	0.35334421503242	0.6625574612917297	1.535014954745826	3.5086018220067525	6.590373688496989	3.250682582335938	14.09942527575518	0.0	4974.836109565866	44997.71480706545	0.023573889638684724	0.0	0.05655285777349566	1.8182240849675526	0.4496193020357538	0.0	0.0013332046741912154	0.0	0.07302696224988701	2.034780653541903	0.15665413184053079	54.800027851769315	12.320699603842733	96.29946099839711	19.091076948671567	0.0	2390.2741250962313	96.08860761221963	0.0	0.0018399103362739676	0.0	0.022249378683630642	0.6563308851916732	0.598481233734821	2.036830380393527	0.0	0.09632046987376981	0.010154413224764543	0.32990716798846537	0.03478218739390489	0.0008930264711186528	5.080836412124521	0.047106322960137975	0.0	6.489207460050857e-05	0.0	0.29506514664864575	0.0	2.104782036380738	2.381559691744553e-06	0.04031483643989442	0.05972266484541862	0.06486815107545423	0.0	0.012675339507671853	0.019255377236904868	0.6503283493760893	0.9528352815243968	47752.10849148864	154.0135817403979	0.0005986210985076291	0.0	0.01868230170299743	0.11971760685648643	0.021001470339919216	0.13724184313703394	0.0	0.1875357302916692	0.0	0.0005173449828055771	0.0	0.17127734771328196	0.49673695278117874	15.998679635728214	0.0	1.0676983156529232e-06	0.0	0.0025313885858297977	3.081490729330744e-05	1.102851913833816e-09	1.4054446267679203e-06	2.932397235504618e-05	9.037781459597289e-08	0.010183605188331845	0.8194575699606498	4.484985233514304e-08	7.536546079334895e-09	2.317003282182336e-11	4.345224020819424e-06	9.71541667081378e-09	1.4746894716298168e-05	2.450678336267847e-12	0.4321173406249203	0.0	0.00902242982936381	1.8041690171844191	0.5819898459028423	1.5847186975168578e-06	7.923592674695249e-07	1.7553146399100822e-05	3.664375024484945e-07	7.32875008978297e-05	2.364114248742293e-05	0.048182310287865224	1.206730927935034e-05	0.03312938430110962	28.44551880455077	0.0	0.0	9.59806987133864e-06	0.0	4.755558328253162e-06	0.8871350010651124	0.0	134.99819240473732	136.05941067973654	2.4925622318926188e-05	0.002605137335976172	0.0	0.05702711637094729	8.000143925969362e-09	4.747860248255013e-06	0.0003056826244528423	1.5501537536719243e-07	0.0	4.107697190135971e-05	0.0005190512611303905	2.5125915947435153e-07	1.996181620659752e-08	0.43591190217262055	2.7083970110697677e-05	4.676496851479823e-08	0.0003471430590923036	0.002817893208008412	1.2248674788796576e-08	3.1342703472908946e-05	0.0	0.00012769755209139538	2.381559691744553e-06	1.7974739680268144e-05	2.3815594615847577e-06	2.0338491406140178e-13	1.2979874740613155e-10	7.110376667732173e-05	2.1808409439198817e-07	1.0809567093685526e-06	1.9888278549798124	0.006111068300147671	5.991337670479188e-08	3.7736143754983946e-11	4.431501351935696e-10	3.519136953926605e-05	1.1153916965214145e-08	2.819785200082281e-08	4.717810857048596e-06	9.452082483386842e-09	4.736556143716302e-06	0.0003962862078254118	0.00242938920984733	0.0011847778327049498	9.41030553468405e-09	2.4179061288616662e-11	6.444191301586679e-10	3.9617893756384515e-09	141.5815340676488	104.60680762140413	3.21723946839673e-05	2.4816319953266293e-06	0.00011470049388513405	0.0	0.0001333996362755645	0.0009319232018048807	0.34829827697320503	2.5809456102205496e-05	7.030238986643596e-06	1.4174078229526195e-07	1.5260487498003676e-06	2.1728383817920234e-07	6.3275554317238615e-09	0.00043235772805375993	1.9917262107215258e-05	3.958222190545385e-08	0.00017173645688318607	0.0	0.000428967671574881	0.0	0.0	0.0	0.0	0.0	3.542204847992213	163.07812668227405	108.15116425885279	2.4636074079445282e-05	1.2403687608509121e-06	8.786615531769568e-05	0.0	0.00011765908893336757	0.000821960290185632	0.34869346714660204	2.276543242157741e-05	3.5138317497870673e-06	5.375866145404109e-08	6.697292034357916e-07	9.535123317268931e-08	2.7823061064741392e-09	0.000216100001047157	9.954986746502483e-06	1.500234866749119e-08	0.00011266035306560534	0.0	0.00021416568334195734	0.0	1.5847186975168578e-06	7.92359267469525e-07	7.92359267469525e-07	1.5847184536499027e-06	3.4665252727038496	163.0027414428982	108.14595059705206	2.464696725566663e-05	1.2409078935279916e-06	8.790488771512313e-05	0.0	0.000117656700580851	0.0008219436053691865	0.3486933363149828	2.2764969708160718e-05	3.515359504230483e-06	5.3807168594472816e-08	6.700141077762452e-07	9.539181785077981e-08	2.783473121231712e-09	0.00021619395074331033	9.959323804768052e-06	1.50159205532294e-08	0.00011392516350618205	0.0	0.00021425887519457804	0.0	0.0	0.0	0.0	0.0	3.5449104706171615	0.0006793758131124344	4.755561648735197e-06	1.8290619866260506e-05	4.7556311750869614e-06	0.00022780810309701443	0.0009511558549166553	0.0003068213541092598	0.0	0.0	0.0	0.0	4.755779757440734e-06	9.598517750195688e-06	0.0	0.0006794075006959497	4.755783556239055e-06	1.829147335920359e-05	4.755852987510636e-06	4.755780240296748e-06	0.0003068356555318046	0.00022781872364745483	0.0009512001761257801	0.0	0.0	0.0	4.7560013628263225e-06	9.591638677806922e-06	0.0	0.0006794391441944821	4.756005154957581e-06	1.829232566450564e-05	4.756074491340765e-06	4.7560018450223054e-06	0.0003068499370633164	0.00022782932942514014	0.0009512444356992669	0.0	0.0	0.0	4.7562226600350484e-06	9.808981586389783e-06	0.0	0.0006794707461231196	4.7562264625047935e-06	1.8293176849913124e-05	4.756295704182903e-06	4.756223141572327e-06	0.00030686419983884394	0.00022783992127299824	0.0009512886371546137	24.9442636020765	0.0	0.0	0.00038184890357451047	0.0062549577444703	0.0010865028051877845	4.756443666654346e-06	4.754155686105812e-06	4.638673201356243e-05	5.382387893996235e-05	0.03142759011737109	4.232259191934535e-06	0.004562019338932151	0.02050935740298089	0.006351481192598363	8.484123341188515e-07	0.0009219571446538084	0.004103480153559877	5.146442824615763e-06	0.0010292884527892253	0.000332024915923528	5.330850670543089e-05	4.7541551983711695e-06	0.000950830942127013	0.00030671651205667306	5030.060125210421
252	99.36923307397007	1.196731307885452	3159.8013301641545	0.35411977003565936	0.6880345045110607	1.5358555862016423	3.3900145677145828	6.598192806204164	3.2707044823318037	14.16307828263979	0.0	4796.365362119611	45176.212647741384	0.023573548924850668	0.0	0.05716279827826683	1.8177641499906474	0.4498512821733545	0.0	0.0013314633439342983	0.0	0.07301788441827825	2.0805378310184053	0.16026137249588496	54.75467927569934	12.316869460880062	96.2043577894411	19.53374835055336	0.0	2389.8300211089145	96.08863423263438	0.0	0.001839407481206436	0.0	0.02275155302276167	0.6560297395607235	0.5983439499333042	2.0368747214747973	0.0	0.09614702618109343	0.010502672887462709	0.3412310003965933	0.037276676105549994	0.000958494375694914	5.063406953516213	0.050477176572733935	0.0	6.474814113476259e-05	0.0	0.2953209742104961	0.0	2.1045264959075176	2.376808365596922e-06	0.03950268791142011	0.06064124878826773	0.06334348069981574	0.0	0.012701399768821066	0.019250347574726108	0.6372460547795327	0.9673147804832146	47935.567917370354	155.17319405858711	0.0005943577413708802	0.0	0.018619843521294047	0.11977481869065172	0.021010980044518665	0.13719938539854348	0.0	0.18752413951962346	0.0	0.0005146507075496007	0.0	0.17388237783459468	0.49410712986185046	15.998682415870162	0.0	1.0654336745198777e-06	0.0	0.0025249989758301433	3.075253458904527e-05	1.1005931848182745e-09	1.4039363443967101e-06	2.9317791512399938e-05	9.014772455216953e-08	0.010187009397297594	0.819306112013541	4.4736726466905635e-08	7.53483910262351e-09	2.3110916512965572e-11	4.344161235954596e-06	9.696144825274996e-09	1.474380874690734e-05	2.444541459492571e-12	0.43220206836670233	0.0	0.009021913184123233	1.8040663595550563	0.5819567191367867	1.581359836494399e-06	7.906798318540452e-07	1.7559597214485827e-05	3.664794244825771e-07	7.32958853253868e-05	2.3643847810526255e-05	0.04820004889699661	1.207210463507704e-05	0.033142558841930465	28.540877818246575	0.0	0.0	9.577880859891699e-06	0.0	4.745570072663522e-06	0.8873339962031211	0.0	134.45511685486468	136.50727200037258	2.5006062537519184e-05	0.002599636387320894	0.0	0.05688327853286359	7.983373822553658e-09	4.737907631215654e-06	0.0003062075458347636	1.5509967957797416e-07	0.0	4.104941003248867e-05	0.0005178553916090691	2.503007005029705e-07	1.9918362369253706e-08	0.4359192174000696	2.702156698938205e-05	4.658474932266488e-08	0.00034641536439917987	0.0028119971886854046	1.227536742105559e-08	3.1283875527399886e-05	0.0	0.0001274427881640723	2.376808365596922e-06	1.795666896985706e-05	2.376808121372517e-06	2.0297337605238735e-13	1.2952769679252395e-10	7.11062013892142e-05	2.1757817506390407e-07	1.079285995198972e-06	1.9889448395066118	0.006097023974997639	5.981526798610441e-08	3.7648119758209434e-11	4.4243109131963963e-10	3.519288724252796e-05	1.1128383002764367e-08	2.813531972406788e-08	4.707898831975135e-06	9.431745623037938e-09	4.726601893023027e-06	0.00039545325215443805	0.0024242817328197453	0.001182409733932548	9.389121282020377e-09	2.449682665859775e-11	6.430644460874995e-10	3.9534600842482454e-09	141.06482190231822	104.93309891719294	3.224694192242448e-05	2.4764324640842075e-06	0.00011477766267555798	0.0	0.00013328833012247681	0.0009296252317158077	0.34830157334873896	2.574582085884251e-05	7.015509068560357e-06	1.416081370864313e-07	1.5191682641719734e-06	2.1665819381113563e-07	6.298827066187402e-09	0.00043145184125416525	1.9875537362495344e-05	3.961064121543212e-08	0.00017163621996217962	0.0	0.0004280649392036707	0.0	0.0	0.0	0.0	0.0	3.5422159419327155	162.62229140157635	108.51182495450769	2.468515950719194e-05	1.2377405199534814e-06	8.78969026002527e-05	0.0	0.00011762360555064604	0.0008203706980069974	0.34869554847766365	2.2721409232002884e-05	3.5063861911234097e-06	5.368717750810147e-08	6.670360119474061e-07	9.512318030438174e-08	2.771065826050043e-09	0.00021564209967559516	9.933896050635313e-06	1.5007166381753756e-08	0.00011263034654700645	0.0	0.00021371063676862233	0.0	1.581359836494399e-06	7.906798318540452e-07	7.906798318540452e-07	1.5813595773146698e-06	3.466483513149348	162.54691456437124	108.50656018966197	2.469619714480605e-05	1.2383135085881817e-06	8.793608559372546e-05	0.0	0.00011762165619112386	0.0008203571022096709	0.34869540711190955	2.2721032036761232e-05	3.5080098565473966e-06	5.37374112279205e-08	6.673411614699125e-07	9.516671845033944e-08	2.7723169345246506e-09	0.0002157419478948918	9.938504853779964e-06	1.5021243298713406e-08	0.00011389853251708308	0.0	0.0002138096801956059	0.0	0.0	0.0	0.0	0.0	3.5449159804846935	0.0006779495657666746	4.745573600775598e-06	1.8252204180897884e-05	4.7456474738822844e-06	0.00022738758914106523	0.000949160961780215	0.0003061776455149273	0.0	0.0	0.0	0.0	4.745805321933699e-06	9.57835669076658e-06	0.0	0.0006779832306641838	4.745809358121432e-06	1.8253110942696856e-05	4.745883127443411e-06	4.74580583496475e-06	0.0003061928390842039	0.0002273988751321782	0.0009492080474360729	0.0	0.0	0.0	4.746040749492547e-06	9.571535980147648e-06	0.0	0.0006780168474465419	4.746044778449299e-06	1.8254016408267155e-05	4.7461184441999605e-06	4.74604126180316e-06	0.00030620801094441777	0.00022741014499615817	0.0009492550658233581	0.0	0.0	0.0	4.746275840710008e-06	9.788585907324665e-06	0.0	0.000678050418793399	4.746279880526329e-06	1.8254920649790326e-05	4.746353442909419e-06	4.746276352301657e-06	0.0003062231623048263	0.000227421399631282	0.0009493020206894592	25.039500892790738	0.0	0.0	0.0003811372615308999	0.006241452606310898	0.001084415193846912	4.746510614322958e-06	4.744079077517159e-06	4.629452112217711e-05	5.3703719339929715e-05	0.03145904434991148	4.237538144222329e-06	0.0046361448195036395	0.02045973528756665	0.006359105416217562	8.496639226807546e-07	0.0009371241161276405	0.00409436609026488	5.134859745128023e-06	0.0010269718298581833	0.00033127739131592594	5.3214157293039795e-05	4.744078559156902e-06	0.0009488156081590099	0.00030606620673871173	5050.100205350702
253	103.08576062727141	1.289851991125022	3154.380766772779	0.35490614953540117	0.7153432589864048	1.536608474584747	3.2712082883399183	6.605195090269663	3.2908589748284944	14.225879763091429	0.0	4618.215342153255	45354.391515730094	0.02357317977603097	0.0	0.057818015916189396	1.8172697140194014	0.45010043175063974	0.0	0.0013295962040606975	0.0	0.07300813261732408	2.129626655495004	0.16413542910078224	54.70602771248153	12.3127560064987	96.10945074435256	20.009293984484078	0.0	2389.3530072232966	96.08866255584589	0.0	0.0018388677090754892	0.0	0.023290718795091196	0.6557064749687457	0.5981960507143325	2.036921973818216	0.0	0.09595480368920113	0.010873382498070646	0.3532847629114786	0.040035357501752106	0.001031048320042027	5.044615672238068	0.0542049728761703	0.0	6.459502030129535e-05	0.0	0.29557671900235877	0.0	2.104271057174868	2.371762596939262e-06	0.038668518172585015	0.0615854097316378	0.0617806175225978	0.0	0.012728815267912618	0.01924481904307202	0.6238077073927495	0.9821841128735275	48118.99823046121	156.33655190969543	0.0005901410928266816	0.0	0.018557811768625573	0.11983163063170663	0.021020416504641436	0.1371542294926268	0.0	0.18751180691937114	0.0	0.000511791900813041	0.0	0.17664647443343723	0.49131666136375274	15.998685372959498	0.0	1.0630249093115847e-06	0.0	0.002518199535331244	3.068622646998875e-05	1.0981919972856671e-09	1.4023342265667952e-06	2.9311182200144364e-05	8.990288453671323e-08	0.010190671443797853	0.8191440635139364	4.461634497555924e-08	7.533014460989113e-09	2.304801129330349e-11	4.343045809328723e-06	9.675660149018138e-09	1.4740509493333298e-05	2.438022267372539e-12	0.43229325772254146	0.0	0.009021359044002466	1.8039562456985758	0.5819211859087011	1.577787040628056e-06	7.88893428340837e-07	1.7566487977024203e-05	3.665234983327185e-07	7.330470011764492e-05	2.364669200900014e-05	0.048218997156289564	1.207722917156975e-05	0.03315663772271331	28.63604058271116	0.0	0.0	9.556411447518769e-06	0.0	4.734948280759516e-06	0.8875469969023785	0.0	133.91330672898985	136.95407353740686	2.508780792747392e-05	0.002593786929769607	0.0	0.056730061623817794	7.965540954430199e-09	4.727324290282048e-06	0.00030672071777007386	1.5515678008693431e-07	0.0	4.102333523259903e-05	0.000516637898111029	2.493005197024046e-07	1.987304132234784e-08	0.43592698450134876	2.695803515823385e-05	4.639676825048633e-08	0.0003456415536873421	0.002805727832867426	1.2300977406398235e-08	3.1221156222803185e-05	0.0	0.00012717223633169653	2.371762596939262e-06	1.7936298910324988e-05	2.3717623373707852e-06	2.0253582954387125e-13	1.2923945668136757e-10	7.11088149084651e-05	2.1703983588689204e-07	1.0775126737161526e-06	1.9890700328804303	0.006082079202995375	5.971083723381167e-08	3.7554457160455865e-11	4.416676057883906e-10	3.5194514859541145e-05	1.1101212385682985e-08	2.806880244818332e-08	4.697357923129395e-06	9.410115847906149e-09	4.7160160636683265e-06	0.0003945674462468151	0.00241885015902634	0.0011798921039618045	9.366585453388664e-09	2.4836683684888076e-11	6.416238093531456e-10	3.944602264245251e-09	140.5493991276438	105.25851266382969	3.232174730173384e-05	2.4709034949543136e-06	0.00011484568225705745	0.0	0.0001331802454256813	0.0009272778889652125	0.3483049877643283	2.5680818634082165e-05	6.999845875196501e-06	1.4144668110401304e-07	1.512017871049705e-06	2.1600924994127483e-07	6.268987099093929e-09	0.00043048855814738397	1.983116877243783e-05	3.96342622654787e-08	0.00017153079726180142	0.0	0.0004271051340763087	0.0	0.0	0.0	0.0	0.0	3.542227736643152	162.1673468314754	108.87180314586638	2.4734827628749507e-05	1.2349449008723807e-06	8.792210840722329e-05	0.0	0.00011759311117314436	0.0008187510121143684	0.34869769198275	2.267655272882902e-05	3.4984664655072777e-06	5.3605652313054846e-08	6.642326118281505e-07	9.488624110119326e-08	2.759370448858001e-09	0.00021515503703179126	9.911462132498133e-06	1.501039324050523e-08	0.0001125992285822493	0.0	0.00021322665727372038	0.0	1.5777870406280497e-06	7.888934283408369e-07	7.888934283408369e-07	1.5777867647081918e-06	3.4664390927602113	162.09197659266192	108.86648636223978	2.4746020959816236e-05	1.235554903321121e-06	8.796177705182441e-05	0.0	0.00011759164844831628	0.0008187408278774141	0.3486975390674721	2.267626998167549e-05	3.5001949878639428e-06	5.365776808371594e-08	6.645598755612672e-07	9.4933013106613e-08	2.7607134168154787e-09	0.00021526133395043616	9.91636802536487e-06	1.50250215593904e-08	0.00011387106758998262	0.0	0.00021333209803323227	0.0	0.0	0.0	0.0	0.0	3.5449218378122462	0.0006764328732237328	4.734952035776752e-06	1.8211351880742334e-05	4.735030659101953e-06	0.00022694084700197658	0.0009470396168615812	0.00030549312795954037	0.0	0.0	0.0	0.0	4.735198630315544e-06	9.556917819555518e-06	0.0	0.000676468698569717	4.735202925918335e-06	1.8212316845862306e-05	4.735281435734771e-06	4.73519917632147e-06	0.0003055092962861335	0.00022695286038719673	0.0009470897229201021	0.0	0.0	0.0	4.73544915982046e-06	9.550159912333717e-06	0.0	0.0006765044713145429	4.735453447566633e-06	1.8213280393693005e-05	4.7355318441615145e-06	4.735449705038706e-06	0.0003055254408844831	0.00022696485613946904	0.0009471397554602471	0.0	0.0	0.0	4.73569932173542e-06	9.766898561389852e-06	0.0	0.0006765401943389396	4.7357036209061e-06	1.821424260186692e-05	4.7357819045471605e-06	4.73569986616793e-06	0.00030554156305298525	0.0002269768352239363	0.0009471897185030213	25.134533948376806	0.0	0.0	0.00038038027970447924	0.006227097566919168	0.001082194955982324	4.735949136165298e-06	4.733360662017919e-06	4.619647753756879e-05	5.357586258911232e-05	0.03149249409749968	4.243159609027016e-06	0.004714963876331629	0.020406971806994297	0.006367217322226051	8.509970794796349e-07	0.0009532582014142978	0.004084671603929871	5.122539718976645e-06	0.0010245078169396963	0.0003304823004310567	5.311393231520833e-05	4.733360110177318e-06	0.0009466719116669939	0.00030537447573716724	5070.140285490982
254	107.07385095380128	1.3938042717200145	3148.6799752791253	0.3557044923960114	0.7446799034120187	1.537264070368605	3.152208071448127	6.611267937418997	3.311155052326764	14.287720472269818	0.0	4440.420334224414	45532.217314242	0.02357277876714174	0.0	0.058523550602838266	1.816736903035026	0.45036865586287456	0.0	0.0013275896689791658	0.0	0.07299763198336644	2.182410134495892	0.1683058864991799	54.65371313450396	12.308327825622673	96.01475216283616	20.521375080998375	0.0	2388.8394212755493	96.0886927434632	0.0	0.0018382869855196975	0.0	0.02387095914423583	0.6553586653321558	0.5980363074312144	2.0369724244830874	0.0	0.09574153481260597	0.011268609837409056	0.36613570840564047	0.043095248120500876	0.0011117048116235575	5.024307481665878	0.05833971237997348	0.0	6.443184317492973e-05	0.0	0.2958323464192627	0.0	2.1040157565368203	2.3663952779900947e-06	0.0378116783543068	0.06255600634725342	0.060178529116301435	0.0	0.012757724891309798	0.01923872310891843	0.6100026501367436	0.9974546880498827	48302.3983866351	157.50362264219262	0.0005859705207621211	0.0	0.01849620258179213	0.1198880467462611	0.02102978014899289	0.13710612119854856	0.0	0.1874986621026173	0.0	0.0005087537577305821	0.0	0.1795839493962714	0.4883510861996349	15.99868852367572	0.0	1.0604584348371596e-06	0.0	0.002510951281811161	3.0615615633042324e-05	1.0956350597045785e-09	1.4006296908495517e-06	2.930410025808258e-05	8.964189230158117e-08	0.010194620540022088	0.8189703250948841	4.448801774268804e-08	7.5310600909246e-09	2.298095703350561e-11	4.341874567804213e-06	9.653849808419147e-09	1.473697505791935e-05	2.4310856026504714e-12	0.4323916455072655	0.0	0.00902076331143697	1.8038378601335106	0.5818829829848611	1.5739801255101604e-06	7.869899646692566e-07	1.7573864361665263e-05	3.6656987927038686e-07	7.331397632901932e-05	2.3649685104302543e-05	0.04823928063352071	1.2082717247151754e-05	0.03317171532928034	28.730994763393525	0.0	0.0	9.53354129831228e-06	0.0	4.7236334031858646e-06	0.8877754648922999	0.0	133.37278580522215	137.39980472090875	2.517098884047797e-05	0.002587556248884937	0.0	0.05656659282542678	7.946545503192905e-09	4.716050985690495e-06	0.0003072207414048696	1.5518390080018065e-07	0.0	4.099895096893518e-05	0.0005153968387540573	2.482548279779854e-07	1.9825702824628558e-08	0.43593524602315076	2.68932732561783e-05	4.620032042234622e-08	0.0003448172955759341	0.002799050100395292	1.2325391887359643e-08	3.115418677505817e-05	0.0	0.00012688444308187456	2.3663952779900947e-06	1.791341527950011e-05	2.366395001648297e-06	2.020698399099878e-13	1.2893241125022319e-10	7.111162630880667e-05	2.1646599216973622e-07	1.0756274772525917e-06	1.98920428437352	0.006066148264282135	5.9599479105589195e-08	3.745461966086613e-11	4.4085563193044226e-10	3.5196264064830826e-05	1.1072249356193904e-08	2.7997923515257393e-08	4.686129004377544e-06	9.38707130291487e-09	4.70473927437835e-06	0.0003936238210191939	0.002413064013581715	0.001177210964640381	9.3425701222869e-09	2.5200928633430382e-11	6.400891385949087e-10	3.9351662190015515e-09	140.03529439236627	105.58304668212512	3.239683957444976e-05	2.4650141518208222e-06	0.00011490358950496457	0.0	0.00013307587889849442	0.0009248766612526285	0.34830853108128285	2.5614324495614328e-05	6.9831617666413716e-06	1.4125364431084927e-07	1.504573071526123e-06	2.1533509212913304e-07	6.23793469633164e-09	0.00042946248888352543	1.97839080671593e-05	3.9652632764748705e-08	0.00017141983971401677	0.0	0.00042608289805506374	0.0	0.0	0.0	0.0	0.0	3.542240297703445	161.71331045450538	109.23109480135855	2.4785145080416604e-05	1.2319661134510571e-06	8.794119344104556e-05	0.0	0.0001175682367617803	0.0008170983956082521	0.34869990340936324	2.2630784356263623e-05	3.490027840865226e-06	5.35131270770277e-08	6.613088090328723e-07	9.463967500261039e-08	2.7471778958595187e-09	0.0002146360620897928	9.887558276355553e-06	1.5011883277014904e-08	0.00011256698984836826	0.0	0.00021271101571849078	0.0	1.5739801255101608e-06	7.869899646692567e-07	7.869899646692567e-07	1.57397983125237e-06	3.4663917601045675	161.63794482069483	109.22572501598405	2.4796506713887905e-05	1.2326166691358354e-06	8.79813869870001e-05	0.0	0.00011756731422450475	0.000817091984074064	0.3486997378067428	2.2630606055833643e-05	3.4918712470525414e-06	5.356729890894334e-08	6.616602757333357e-07	9.468999537798749e-08	2.7486214021449178e-09	0.0002147494243622125	9.892789666208561e-06	1.5027115077518096e-08	0.00011384279155056595	0.0	0.00021282346550473137	0.0	0.0	0.0	0.0	0.0	3.5449280750561463	0.0006748172356475882	4.723637406700701e-06	1.8167833937426975e-05	4.7237212322310555e-06	0.0002264654625760436	0.0009447799409387799	0.00030476396726427605	0.0	0.0	0.0	0.0	4.72390028681299e-06	9.534081111245486e-06	0.0	0.0006748554265410982	4.7239048665043584e-06	1.8168862632308107e-05	4.723988567620786e-06	4.723900868930195e-06	0.00030478120285548345	0.00022647827278797727	0.0009448333539999106	0.0	0.0	0.0	4.724167351255067e-06	9.527390925315955e-06	0.0	0.0006748935597699863	4.724171922387488e-06	1.8169889773641446e-05	4.72425549936004e-06	4.724167932508698e-06	0.0003047984124306564	0.00022649106366192875	0.0009448866864492622	0.0	0.0	0.0	4.7244340126401445e-06	9.743798288134358e-06	0.0	0.0006749316383972937	4.72443859579645e-06	1.8170915443913268e-05	4.724522048890072e-06	4.7244345930321005e-06	0.00030481559737204224	0.00022650383622528509	0.000944939942569927	25.229349691710052	0.0	0.0	0.0003795736716521847	0.006211813310366816	0.0010798295896926188	4.72470029238359e-06	4.721939886101044e-06	4.609205573737985e-05	5.3439577487916707e-05	0.03152812708669203	4.249156730443597e-06	0.004798916551928026	0.0203507726957139	0.006375863167073229	8.524197260230802e-07	0.0009704507864130644	0.004074341934480798	5.109413313060708e-06	0.0010218825273354867	0.00032963516116966854	5.300729314642986e-05	4.7219392975845054e-06	0.0009443877418132102	0.0003046374101309033	5090.180365631262
255	111.36295611266743	1.5102748242849737	3142.6677649525354	0.3565161401320177	0.7762683995805143	1.5378116190632642	3.033042883553976	6.61628055871253	3.331603361217838	14.34847703735387	0.0	4263.019510498303	45709.65108566071	0.023572341939931157	0.0	0.05928518107532654	1.8161612708192107	0.4506581378019697	0.0	0.001325428232253847	0.0	0.07298629671634294	2.239303168742704	0.17280664721939157	54.59732402952343	12.303548918231007	95.92027549067383	21.074189942982134	0.0	2388.2850640735746	96.08872497682607	0.0	0.0018376606966593481	0.0	0.0244969499499573	0.6549835346375251	0.5978633054358968	2.0370263976308647	0.0	0.09550460129584522	0.011690656537784847	0.3798586700048392	0.04649976906721408	0.0012016611600034627	5.002304597812975	0.06294004415547845	0.0	6.425763547995316e-05	0.0	0.2960878185462647	0.0	2.1037606338642987	2.3606760935806895e-06	0.03693153173377825	0.06355390508410225	0.05853622286565161	0.0	0.012788286343535434	0.019231979781690063	0.5958203904661873	1.0131376837291908	48485.76723061174	158.6743702370918	0.0005818454090220217	0.0	0.01843501219400284	0.11994407103454616	0.02103907136019452	0.13705477554436857	0.0	0.18748462609295072	0.0	0.0005055197883234335	0.0	0.18271074336412324	0.4851942964108717	15.998691886709114	0.0	1.0577190278912927e-06	0.0	0.00250321045713234	3.0540290907075856e-05	1.0929074935718725e-09	1.398813165353371e-06	2.9296495526969323e-05	8.936317391380325e-08	0.01019889025177484	0.8187836468551409	4.435097010998919e-08	7.528962300427621e-09	2.29093495224317e-11	4.34064425878491e-06	9.630587552015446e-09	1.4733180584007884e-05	2.423692192313861e-12	0.4324980790632789	0.0	0.009020121297203337	1.8037102695330056	0.5818418090869996	1.5699164702705042e-06	7.849581303392155e-07	1.758177836878634e-05	3.666187353143201e-07	7.33237475633905e-05	2.365283794069982e-05	0.0482610422830865	1.2088607998415264e-05	0.03318789917299299	28.825726876326936	0.0	0.0	9.509135567642058e-06	0.0	4.711558709690668e-06	0.8880210632010322	0.0	132.83358004266432	137.84445405488856	2.5255755614721083e-05	0.0025809076888937965	0.0	0.05639189387688887	7.926275615940715e-09	4.704021335499177e-06	0.00030770602851433053	1.551779267851489e-07	0.0	4.0976491507847946e-05	0.0005141300080039776	2.471593791081066e-07	1.9776180662988218e-08	0.4359440496810546	2.6827166160930486e-05	4.5994615915080976e-08	0.00034393773647568344	0.002791924728489475	1.234848562381162e-08	3.108256595376041e-05	0.0	0.00012657778292268318	2.3606760935806895e-06	1.7887778531238754e-05	2.3606757988659097e-06	2.0157268084448316e-13	1.2860474996903846e-10	7.111465734083419e-05	2.1585318141394385e-07	1.0736200843284417e-06	1.9893485588142243	0.006049134934538132	5.948051378054389e-08	3.734800530147087e-11	4.399906572970134e-10	3.5198148170306974e-05	1.1041319077072815e-08	2.7922260530993298e-08	4.674145820078103e-06	9.362475391820061e-09	4.6927049833344255e-06	0.0003926168081743853	0.002406889146638275	0.0011743506645611943	9.316931800545186e-09	2.5592169494324456e-11	6.384513779453031e-10	3.925096259143706e-09	139.5225390088392	105.90669864559987	3.2472254611286695e-05	2.4587297685190726e-06	0.00011495029516311952	0.0	0.00013297580849627256	0.0009224164558858082	0.34831221549278446	2.5546197441322757e-05	6.96535853602681e-06	1.4102592451355666e-07	1.4968064507878322e-06	2.1463360083561083e-07	6.205557026279985e-09	0.000428367593744931	1.9733477042688835e-05	3.966525037948414e-08	0.00017130297895959968	0.0	0.0004249922270955866	0.0	0.0	0.0	0.0	0.0	3.542253698561579	161.26020142996077	109.58969549709988	2.4836189556637782e-05	1.2287864616721506e-06	8.795350074771043e-05	0.0	0.00011754971006864009	0.0008154096376544546	0.34870218921518986	2.2584015203762436e-05	3.4810201859945476e-06	5.340852708145824e-08	6.582531845892422e-07	9.438266272472587e-08	2.7344410333498777e-09	0.00021408209177644768	9.862042472229702e-06	1.5011474486436083e-08	0.00011253363613842883	0.0	0.00021216065359151975	0.0	1.5699164702705044e-06	7.849581303392156e-07	7.849581303392156e-07	1.5699161558820432e-06	3.4663412332112764	161.18483819536897	109.58427165139025	2.4847733661038494e-05	1.229481540374416e-06	8.799426316123126e-05	0.0	0.00011754938796627251	0.0008154074034140499	0.348702009649386	2.2583952551624452e-05	3.4829897220857453e-06	5.346494981258948e-08	6.586311896859923e-07	9.443688453723282e-08	2.73599478191657e-09	0.0002142032110364137	9.867631220373428e-06	1.502736830580742e-08	0.00011381374671676453	0.0	0.00021228079846491207	0.0	0.0	0.0	0.0	0.0	3.5449347285599973	0.0006730931282491508	4.7115629859002866e-06	1.8121393704695938e-05	4.7116525201248855e-06	0.0002259587388494636	0.0009423686223655678	0.0003039858669101238	0.0	0.0	0.0	0.0	4.711843733572976e-06	9.509712069845355e-06	0.0	0.0006731339144500563	4.711848625001047e-06	1.8122492320277733e-05	4.711938022581369e-06	4.711844355316041e-06	0.0003040042734035278	0.00022597242374002585	0.0009424256635261366	0.0	0.0	0.0	4.7121289384273755e-06	9.503095057281837e-06	0.0	0.0006731746373240528	4.712133820513726e-06	1.8123589229743437e-05	4.7122230817515865e-06	4.712129559222e-06	0.0003040226513265086	0.00022598608738713622	0.0009424826161601857	0.0	0.0	0.0	4.712413700651266e-06	9.71914920353674e-06	0.0	0.0006732153001513799	4.712418595412431e-06	1.812468452145533e-05	4.712507720597129e-06	4.7124143204995405e-06	0.0003040410021592831	0.00022599973089133633	0.0009425394848546795	25.323933806406657	0.0	0.0	0.00037871262940288887	0.006195511048443607	0.0010773050787504072	4.712698043179383e-06	4.709748886830979e-06	4.598064515172615e-05	5.329404375998295e-05	0.03156615370432523	4.255566809885667e-06	0.004888495656856664	0.020290808479176227	0.006385094849250599	8.539407812880851e-07	0.000988804323599357	0.004063315714670609	5.0954027283863505e-06	0.001019080401157601	0.0003287309513362342	5.289363877814478e-05	4.709748258053004e-06	0.0009419495258545848	0.00030385062910027755	5110.220445771543
256	115.98670960177218	1.6412799578841504	3136.308425067681	0.35734268634473704	0.8103653386065219	1.5382390054280828	2.913746336038314	6.620080012257224	3.3522166225003796	14.408009998435219	0.0	4086.0577901414817	45886.64815688915	0.02357186470174102	0.0	0.06010955768201866	1.8155376953807223	0.4509713888051323	0.0	0.0013230941367870653	0.0	0.0729740281227245	2.300781588665522	0.17767670309742936	54.536388432721715	12.298377879944443	95.82603545637984	21.67257055935247	0.0	2387.685102813494	96.08875945978353	0.0	0.0018369835472972803	0.0	0.025174065075788486	0.6545778952094661	0.5976754097217535	2.037084260296175	0.0	0.09524096959552501	0.01214208425043357	0.39453695457069865	0.05030004760512955	0.0013023335270995584	4.978402587127666	0.06807502335692665	0.0	6.407130273003493e-05	0.0	0.29634309376461654	0.0	2.103505732967039	2.3545710859956494e-06	0.03602746871479194	0.06457996753537301	0.056852776493995914	0.0	0.012820678954403714	0.019224494798390154	0.5812508361383778	1.0292437773710363	48669.10348024105	159.84875481055394	0.0005777651577295632	0.0	0.018374236939791976	0.11999970743053674	0.021048290469692036	0.13699987253057133	0.0	0.18746961013858807	0.0	0.0005020716016311304	0.0	0.1860446343487701	0.4818283260147618	15.998695483043326	0.0	1.0547895969957408e-06	0.0	0.002494927849930364	3.0459791298605746e-05	1.0899926180318103e-09	1.3968739598396496e-06	2.928831085240591e-05	8.90649594118474e-08	0.010203519294007651	0.8185826031205091	4.4204330885018017e-08	7.526705500695208e-09	2.283273421862785e-11	4.339351605931052e-06	9.605731902793246e-09	1.472909776776604e-05	2.4157981023770355e-12	0.4326135366061246	0.0	0.009019427615426118	1.803572401794531	0.581797318133146	1.5655706745229169e-06	7.827852250835659e-07	1.7590289414070013e-05	3.6667024809417703e-07	7.333405014683068e-05	2.3656162240804482e-05	0.04828444544105673	1.2094946165419842e-05	0.033205312157308146	28.920222151076104	0.0	0.0	9.483042908805802e-06	0.0	4.698649302288604e-06	0.8882856901286396	0.0	132.29571788100444	138.28800897001912	2.534228236930057e-05	0.0025738001139592	0.0	0.05620486582073075	7.904605758644343e-09	4.691160838344528e-06	0.0003081747702915778	1.551353567445705e-07	0.0	4.0956227691790104e-05	0.0005128348933022761	2.4600940674017803e-07	1.9724291001663813e-08	0.4359534490766409	2.6759582725342002e-05	4.577876803593717e-08	0.00034299742913612057	0.0027843076544779655	1.2370119622609598e-08	3.1005844322291165e-05	0.0	0.00012625043504951207	2.3545710859956494e-06	1.7859120354569965e-05	2.3545707711145496e-06	2.0104129462936048e-13	1.2825444080820661e-10	7.111793289199677e-05	2.151975098633473e-07	1.0714789900058458e-06	1.9895039557525658	0.0060309309979887545	5.935317618492046e-08	3.723393718292951e-11	4.3906764490510477e-10	3.520018240661582e-05	1.1008224932471849e-08	2.784133899053234e-08	4.661334003237544e-06	9.336174735773609e-09	4.6798385019815065e-06	0.0003915401576704853	0.0024002872269058557	0.0011712936520862829	9.289509262940861e-09	2.6013377175172258e-11	6.367003628116446e-10	3.914329876672068e-09	139.01116729908892	106.22946603994477	3.25480372772541e-05	2.4520114396249e-06	0.0001149845640088676	0.0	0.00013288070994755166	0.0009198915117349517	0.34831605471097793	2.5476277961391813e-05	6.946325966963072e-06	1.4076004195092145e-07	1.4886872868483489e-06	2.139024299513657e-07	6.1717276513418075e-09	0.0004271970944279432	1.967956347465116e-05	3.9671556990917544e-08	0.0001711798303452643	0.0	0.0004238263830927663	0.0	0.0	0.0	0.0	0.0	3.5422680215995648	160.80804081759806	109.94760034961692	2.4888052043301807e-05	1.2253860753068035e-06	8.795828301645181e-05	0.0	0.00011753837398099724	0.0008136810938645966	0.34870455667162265	2.2536144355037322e-05	3.4713872103513797e-06	5.329064524720994e-08	6.550529232047804e-07	9.411429756843686e-08	2.721106966127533e-09	0.00021348966421825725	9.834755262476763e-06	1.5008986909433432e-08	0.00011249919405213949	0.0	0.0002115721366395187	0.0	1.5655706745229086e-06	7.827852250835576e-07	7.827852250835576e-07	1.5655703379888652e-06	3.46628719532237	160.73267753815074	109.94212129975418	2.489979458643218e-05	1.2261301413360279e-06	8.799966366956385e-05	0.0	0.00011753872028758171	0.0008136834913297915	0.34870436170828534	2.25362099321162e-05	3.473495523380136e-06	5.3349537569439934e-08	6.554600842111892e-07	9.417281827548286e-08	2.7227818332528258e-09	0.0002136193182587035	9.840737199269122e-06	1.502560872985187e-08	0.00011378400169587568	0.0	0.000211700748113299	0.0	0.0	0.0	0.0	0.0	3.544941839078079	0.0006712498606298782	4.698653878383337e-06	1.8071743123210567e-05	4.698749690429105e-06	0.00022541765911681468	0.0009397907210561809	0.000303154004712207	0.0	0.0	0.0	0.0	4.698954270601035e-06	9.483659749040425e-06	0.0	0.0006712935002104322	4.698959504830765e-06	1.8072918613571528e-05	4.6990551664472925e-06	4.698954935918933e-06	0.000303173698509956	0.00022543230621154786	0.0009398517509521907	0.0	0.0	0.0	4.699259419037303e-06	9.477121968354867e-06	0.0	0.0006713370701001588	4.699264643048698e-06	1.8074092226116484e-05	4.699360154632388e-06	4.699260083311304e-06	0.00030319336087215697	0.00022544692992314648	0.0009399126834523667	0.0	0.0	0.0	4.699564080496938e-06	9.69279880647978e-06	0.0	0.0006713805738454721	4.6995693178903666e-06	1.8075264056435404e-05	4.699664679809217e-06	4.69956474372979e-06	0.0003032129933965964	0.0002254615314405789	0.0009399735235042609	25.418270586685928	0.0	0.0	0.00037779175121519193	0.006178091184161956	0.001074605681022185	4.699868279717712e-06	4.696711462678935e-06	4.586156118556719e-05	5.313833934549297e-05	0.03160681016328743	4.262431923113665e-06	0.004984254077532659	0.02022670961250404	0.00639497069136224	8.555703079703588e-07	0.0010084338841098626	0.004051524034612661	5.08042062708318e-06	0.001016083970730415	0.00032776403292103203	5.277229761267478e-05	4.69671078960963e-06	0.0009393420233075995	0.00030300921349337475	5130.260525911824
257	120.98364539589372	1.789243054992836	3129.5609265418066	0.3581860314396481	0.8472657566880795	1.5385325436430717	2.7943574995398195	6.622486794092792	3.3730101006282727	14.466161273587199	0.0	3909.586874470267	46063.157109861735	0.02357134170304027	0.0	0.06100436282373435	1.8148602537487522	0.4513113080984781	0.0	0.0013205669806015227	0.0	0.0729607122548128	2.3673929955956052	0.18296106667590062	54.470363167372525	12.29276691294022	95.73204822669537	22.322099362557285	0.0	2387.0339543491136	96.08879642194054	0.0	0.0018362494386500636	0.0	0.02590850318469218	0.65413807346628	0.597470723276961	2.0371464292352783	0.0	0.09494711299847623	0.01262574424844854	0.41026329394496874	0.05455651680053559	0.001415404059076443	4.952365659418599	0.0738262685631903	0.0	6.387161318023361e-05	0.0	0.2965981263035041	0.0	2.103251102074584	2.348042147689898e-06	0.03509891985234323	0.06563504078772615	0.055127364879668767	0.0	0.012855107339854796	0.019216156755593513	0.5662844988706298	1.0457829115189552	48852.40570806452	161.0267320304945	0.0005737291837170689	0.0	0.018313873260918094	0.12005495980145214	0.021057437751669635	0.13694105215241778	0.0	0.18745351430562854	0.0	0.0004983886629520989	0.0	0.18960547225300764	0.47823311352881565	15.998699336276541	0.0	1.0516509205406906e-06	0.0	0.002486048004109894	3.0373599060107708e-05	1.0868716991732987e-09	1.3948001224606472e-06	2.9279480897267898e-05	8.874525437425101e-08	0.010208552494575734	0.8183655623156332	4.404711833087795e-08	7.524271886817663e-09	2.2750598953181796e-11	4.337993394111654e-06	9.579124055532493e-09	1.472469427775547e-05	2.4073541120620036e-12	0.432739151900877	0.0	0.009018676056797846	1.803423020761706	0.5817491110756348	1.5609141681150822e-06	7.804569637420445e-07	1.7599465640211097e-05	3.667246136816798e-07	7.334492329382981e-05	2.3659670659150575e-05	0.04830967742968635	1.2101783085265442e-05	0.03322409530677618	29.014464374789792	0.0	0.0	9.455093139383865e-06	0.0	4.684820959950531e-06	0.8885715198474265	0.0	131.75923059016023	138.73045564757845	2.5430771618784888e-05	0.002566187274623116	0.0	0.05600427136878153	7.881394779236613e-09	4.677385723933588e-06	0.000308624899852231	1.5505224713754005e-07	0.0	4.093847394569786e-05	0.0005115086229601721	2.4479955029000135e-07	1.9669830482513657e-08	0.4359635045428865	2.6690373057957397e-05	4.555177953528941e-08	0.0003419902485980951	0.0027761493364365916	1.239013956185558e-08	3.092351752335084e-05	0.0	0.00012590035614454766	2.348042147689898e-06	1.7827139662896e-05	2.348041810627562e-06	2.0047224586202123e-13	1.278791989945946e-10	7.112148153566909e-05	2.1449458999072902e-07	1.06919135663626e-06	1.9896717322728295	0.006011414508047511	5.9216603643292634e-08	3.711165260765658e-11	4.380809653913565e-10	3.520238426093133e-05	1.097274537106196e-08	2.775462482902432e-08	4.6476099290788555e-06	9.307996788629925e-09	4.666055843526728e-06	0.0003903868413566167	0.002393215150720009	0.0011680202098459166	9.260121004313848e-09	2.6467945970739885e-11	6.348246631612611e-10	3.9027967813802314e-09	138.50121699447016	106.55134611159284	3.2624243760997984e-05	2.4448154199880724e-06	0.00011500499121620598	0.0	0.00013279137689246556	0.0009172952941836895	0.348320064188403	2.540438512958742e-05	6.925940132466428e-06	1.40452086000742e-07	1.4801810906510956e-06	2.1313898189960635e-07	6.136304637247849e-09	0.0004259433694268939	1.962181629959245e-05	3.9670932035831634e-08	0.00017104999698913577	0.0	0.0004225777899408639	0.0	0.0	0.0	0.0	0.0	3.542283359387695	160.35685183727037	110.30480393462055	2.4940839589506756e-05	1.2217426045915943e-06	8.795468752945553e-05	0.0	0.00011753520898924478	0.0008119086160491002	0.34870701398281334	2.2487056942755717e-05	3.4610655991020866e-06	5.3158123379567515e-08	6.516936179570879e-07	9.383357632787325e-08	2.7071162321423933e-09	0.0002128548855469658	9.805517291681795e-06	1.500422057629095e-08	0.00011246371865998227	0.0	0.00021094160211210288	0.0	1.5609141681150829e-06	7.804569637420444e-07	7.804569637420444e-07	1.5609138071681656e-06	3.4662292899123797	160.28148580107086	110.29926844050544	2.4952798604746495e-05	1.2225406873799583e-06	8.79967419498354e-05	0.0	0.00011753630055272508	0.000811916156436746	0.348706802006553	2.2487264902701778e-05	3.4633269370502398e-06	5.321973112632124e-08	6.521328730505104e-07	9.389684423630263e-08	2.7089244268460884e-09	0.00021299395061916756	9.811932783136425e-06	1.502164491671261e-08	0.00011375365980716971	0.0	0.00021107954934725898	0.0	0.0	0.0	0.0	0.0	3.544949452393215	0.0006692754118386127	4.684825866532788e-06	1.8018558277147807e-05	4.684928596982134e-06	0.00022483884397018748	0.0009370294378995074	0.00030226295840049224	0.0	0.0	0.0	0.0	4.685147902837921e-06	9.455754423378327e-06	0.0	0.0006693221952097509	4.685153514838193e-06	1.8019818467375398e-05	4.685256079427151e-06	4.685148616175789e-06	0.0003022840704926745	0.00022485455186748937	0.0009370948623620681	0.0	0.0	0.0	4.6854750239995675e-06	9.449302620733928e-06	0.0	0.0006693689017289022	4.685480624799194e-06	1.802107658703733e-05	4.685583023910928e-06	4.685475736186286e-06	0.0003023051479141635	0.00022487023396665433	0.0009371601793986277	0.0	0.0	0.0	4.6858016080338695e-06	9.66457562283178e-06	0.0	0.0006694155351884206	4.6858072229767495e-06	1.8022332738291528e-05	4.685909456979837e-06	4.685802319072097e-06	0.0003023261923760761	0.00022488589154085866	0.0009372253943113106	25.5123427662743	0.0	0.0	0.0003768049561624431	0.006159441808040339	0.0010717136824674183	4.686127681451327e-06	4.682741902767338e-06	4.57340350628298e-05	5.29714258916295e-05	0.0316503621598159	4.2697996414569015e-06	0.005086813145154152	0.02015806093491113	0.006405556364444831	8.573196860260215e-07	0.001029468942901205	0.0040388893848750055	5.064368798100884e-06	0.0010128735937281683	0.0003267280659576003	5.2642518315620216e-05	4.682741180872225e-06	0.0009365480917949103	0.0003021076302549329	5150.300606052104
258	126.39806071587923	1.9570931066555144	3122.377958093747	0.3590484467636128	0.8873101954214057	1.5386767104374035	2.6749217376589796	6.6232897203614565	3.394002165499981	14.522751023486986	0.0	3733.6665021787926	46239.11853317405	0.023570766687197035	0.0	0.061978506156480644	1.8141220694408864	0.4516812558610849	0.0	0.0013178232422854446	0.0	0.0729462170415426	2.439769854354038	0.18871190280589717	54.398620850432025	12.286660624261536	95.63833158321843	23.029251312909697	0.0	2386.325143137195	96.08883612237538	0.0	0.0018354513203445348	0.0	0.02670744160258199	0.6536598199629579	0.5972470361664186	2.037213378995185	0.0	0.0946189175767872	0.013144808943637074	0.427140856541222	0.059340878257841234	0.001542879427395834	4.9239210446934045	0.0802906145931698	0.0	6.365717830904937e-05	0.0	0.2968528657308325	0.0	2.1029967943826797	2.341046445070256e-06	0.03414536994577709	0.06671994763347784	0.053359289294648414	0.0	0.012891805914547432	0.019206833757164508	0.5509127141579976	1.0627640393011946	49035.67231963464	162.20825243083047	0.0005697369210778095	0.0	0.0182539177134936	0.12010983194728847	0.021066513415946155	0.1368779087162646	0.0	0.1874362258739623	0.0	0.0004944480224029754	0.0	0.1934154411323754	0.47438623633038546	15.998703472988772	0.0	1.0482813473820214e-06	0.0	0.002476508310256578	3.0281131845064296e-05	1.083523666276718e-09	1.3925782801413404e-06	2.9269930720587812e-05	8.840180728671993e-08	0.01021404197083246	0.8181306508327374	4.3878224083833765e-08	7.521641056367716e-09	2.266236555481204e-11	4.33656659379712e-06	9.550585502883448e-09	1.4719933061434124e-05	2.3983050100094517e-12	0.43287624443500283	0.0	0.009017859434658245	1.803260695529166	0.5816967259908089	1.5559147647248243e-06	7.779572530570309e-07	1.7609385501812686e-05	3.667820432255991e-07	7.335640923429762e-05	2.366337682330953e-05	0.04833695391243274	1.2109177893024413e-05	0.03324441106551101	29.10843571505671	0.0	0.0	9.425094588219243e-06	0.0	4.669978825100395e-06	0.8888810511589208	0.0	131.22415267909213	139.17177880819008	2.552145995269429e-05	0.002558017087416437	0.0	0.05578871449812527	7.856483704683007e-09	4.662601645660826e-06	0.0003090540474032358	1.5492414812763373e-07	0.0	4.092359689151279e-05	0.0005101479038967688	2.4352377031377697e-07	1.9612574285277042e-08	0.4359742841107651	2.6619365273561466e-05	4.531252686012938e-08	0.0003409092966030603	0.0027673939797127297	1.2408374135369945e-08	3.083501865169509e-05	0.0	0.00012552524948021044	2.341046445070256e-06	1.779149803587954e-05	2.341046083561127e-06	1.9986166903475233e-13	1.2747645150009125e-10	7.11253361928579e-05	2.1373946882212315e-07	1.0667428508471343e-06	1.9898533302736563	0.005990447792837189	5.906982163479728e-08	3.698029063296898e-11	4.3702432220381876e-10	3.520477388415505e-05	1.0934630286883013e-08	2.7661515918102496e-08	4.632879411351793e-06	9.277747120305682e-09	4.6512624134565e-06	0.0003891489433864086	0.002385624369976853	0.0011645081541413677	9.2285623340856e-09	2.6959765857013372e-11	6.328114053042922e-10	3.890417804990392e-09	137.9927296974541	106.87233580224263	3.270094459235302e-05	2.437092441569082e-06	0.00011500997441508013	0.0	0.00013270874602601992	0.0009146203720036298	0.34832426137205136	2.5330313193980265e-05	6.904061459618661e-06	1.4009765442373742e-07	1.4712490839637031e-06	2.1234038190553898e-07	6.099128407074775e-09	0.00042459783501074477	1.9559840132690613e-05	3.966268536932884e-08	0.00017091307666552118	0.0	0.00042123791528984194	0.0	0.0	0.0	0.0	0.0	3.542299816107146	159.90666017052118	110.66130018847262	2.4994678760101505e-05	1.2178308711608309e-06	8.794173821859754e-05	0.0	0.00011754136087401324	0.00081008746900812	0.34870957042319917	2.243662184426602e-05	3.449984024244987e-06	5.3009430643289316e-08	6.481590470638575e-07	9.353938992845516e-08	2.6924018821728228e-09	0.00021217336908321323	9.7741265055696e-06	1.4996953301249627e-08	0.00011242730374775683	0.0	0.0002102646984469764	0.0	1.55591476472482e-06	7.779572530570309e-07	7.779572530570309e-07	1.5559143768082084e-06	3.4661671150011917	159.83128836418481	110.65570690101082	2.5006874649584283e-05	1.2186886444610156e-06	8.798452892249416e-05	0.0	0.00011754328471827246	0.0008101007281147392	0.34870933961235784	2.2436988128711108e-05	3.4524144604060122e-06	5.307403043710934e-08	6.486336976836768e-07	9.360791148489029e-08	2.694357123376437e-09	0.00021232283369525097	9.781021088989355e-06	1.5015264455300846e-08	0.00011372287029374258	0.0	0.0002104129619348815	0.0	0.0	0.0	0.0	0.0	3.5449576200180095	0.0006671562428877656	4.669984096660018e-06	1.7961474342450975e-05	4.670094467436444e-06	0.00022421850323198875	0.000934065852606705	0.0003013066210182717	0.0	0.0	0.0	0.0	4.670330029403257e-06	9.425804940789096e-06	0.0	0.0006672064971606516	4.670336058578295e-06	1.796282804704018e-05	4.670446246072604e-06	4.670330795770183e-06	0.00030132929894267007	0.0002242353831189652	0.0009341361287296209	0.0	0.0	0.0	4.6706814087457e-06	9.419446638413463e-06	0.0	0.0006672566665089325	4.670687425616574e-06	1.796417946361851e-05	4.6707974302393745e-06	4.670682173840516e-06	0.0003013519385527688	0.00022425223448543365	0.0009342062861341042	0.0	0.0	0.0	4.671032194498777e-06	9.634286521469382e-06	0.0	0.0006673067550091445	4.671038226341954e-06	1.796552870205983e-05	4.671148048472306e-06	4.6710329583242656e-06	0.0003013745416859395	0.00022426905869949226	0.0009342763305105366	25.60613132369354	0.0	0.0	0.0003757453865504574	0.006139436977967029	0.0010686091155321742	4.671382415114125e-06	4.667743647647091e-06	4.5597202264379206e-05	5.279213206443261e-05	0.031697109052523646	4.2777238706055414e-06	0.00519687218236704	0.020084395346987336	0.0064169259428333725	8.592018139092536e-07	0.0010520554212557554	0.004025324444605492	5.0471366303342015e-06	0.0010094271477977708	0.00032561590994378836	5.2503459573690276e-05	4.667742871812433e-06	0.0009335484191949918	0.0003011396459318849	5170.340686192385
259	132.2810511760763	2.148391147104241	3114.704761930495	0.35993266152700537	0.9308932227303957	1.5386538600855522	2.5554919732595884	6.622239113698355	3.4152150393370073	14.577574128989767	0.0	3558.3659741667266	46414.46350557784	0.023570132306007813	0.0	0.0630423624954957	1.8133151264122636	0.4520851420189241	0.0	0.0013148357104892305	0.0	0.0729303887970273	2.5186453049859865	0.19498990582911374	54.32043419896716	12.279994563324978	95.54490512537996	23.80156711307494	0.0	2385.5511280712417	96.08887885391081	0.0	0.0018345810111825686	0.0	0.027579223179430956	0.6531382003285686	0.5970017632951611	2.037285651496878	0.0	0.09425156828226953	0.013702802416799421	0.4452842621900966	0.06473853352177603	0.0016871639717920802	4.8927522806093355	0.08758338904124736	0.0	6.342643043169373e-05	0.0	0.2971072563678701	0.0	2.1027428686811036	2.333535760307845e-06	0.03316638205827331	0.06783546713620897	0.05154802579373267	0.0	0.012931044000657674	0.019196368770576903	0.535128019393185	1.0801946928523747	49218.90152771074	163.3932605970724	0.0005657878218743716	0.0	0.018194366976630502	0.120164327599861	0.021075517599477848	0.13680998433618471	0.0	0.18741761750594035	0.0	0.0004902240130705788	0.0	0.19749935072515848	0.4702626152506124	15.998707923162113	0.0	1.0446564540766996e-06	0.0	0.002466237959608333	3.0181733782988264e-05	1.0799247889834196e-09	1.390193461081613e-06	2.925957407036988e-05	8.803207197865547e-08	0.010220048567903824	0.8178757095444323	4.369639463861197e-08	7.518789552055341e-09	2.256738021039108e-11	4.33506853669289e-06	9.519915340332638e-09	1.471477151371213e-05	2.3885888006149366e-12	0.4330263563651009	0.0	0.009016969397494553	1.8030837630444632	0.5816396260023077	1.550536150594432e-06	7.752679360395479e-07	1.762013970018661e-05	3.6684276361296263e-07	7.33685533457983e-05	2.366729537631516e-05	0.04836652421013962	1.2117198986984384e-05	0.033266447321533166	29.202116516338002	0.0	0.0	9.392831067996172e-06	0.0	4.654015904637144e-06	0.8892171662585352	0.0	130.6905223795953	139.61196145541936	2.5614625046441836e-05	0.002549230814351675	0.0	0.05555661663376406	7.829693231134346e-09	4.646702191073e-06	0.0003094594864027035	1.5474603000339137e-07	0.0	4.091202595694372e-05	0.0005087489470065275	2.421752518552925e-07	1.9552274169175134e-08	0.4359858646150529	2.6546361598176403e-05	4.505974216992282e-08	0.0003397467926838958	0.002757978656457819	1.2424633320664457e-08	3.073970954079582e-05	0.0	0.00012512252962710243	2.333535760307845e-06	1.775181450830586e-05	2.333535371800058e-06	1.9920520888057367e-13	1.2704329650693092e-10	7.112953492896834e-05	2.129265454862786e-07	1.0641174643081025e-06	1.9900504091520874	0.005967875160620706	5.8911727358516675e-08	3.683887775483695e-11	4.3589066858888593e-10	3.520737458267041e-05	1.0893596856292207e-08	2.7561332325559526e-08	4.617036213645026e-06	9.245206310049769e-09	4.635351514202073e-06	0.0003878175350767249	0.0023774601245143525	0.0011607324931196478	9.194602045639958e-09	2.749330829688448e-11	6.306460683814662e-10	3.877103649495933e-09	137.48575142160658	107.19243166503347	3.277822853759268e-05	2.428786935990447e-06	0.00011499768058350859	0.0	0.00013263392849976964	0.0009118582727279906	0.3483286659951689	2.5253827572280663e-05	6.880532527118172e-06	1.396917841534052e-07	1.4618476082706074e-06	2.1150345178160593e-07	6.060019312383431e-09	0.00042315080977213646	1.9493189028947088e-05	3.9646049653985e-08	0.00017076867235164188	0.0	0.0004197971359906737	0.0	0.0	0.0	0.0	0.0	3.5423175091655925	159.45749431512326	111.01708228734364	2.5049719944279987e-05	1.2136224680686544e-06	8.791831421488032e-05	0.0	0.00011755817488344677	0.0008082122315170288	0.34871223649694183	2.2384688939624104e-05	3.438062011514455e-06	5.28428388370049e-08	6.444309182256534e-07	9.323051384419137e-08	2.6768884260106747e-09	0.00021144016565098682	9.740354941383993e-06	1.498693832630238e-08	0.00011239009530943374	0.0	0.00020953651616498168	0.0	1.5505361505944264e-06	7.752679360395479e-07	7.752679360395479e-07	1.5505357328209052e-06	3.4661002166435173	159.38211338540782	111.01142973380394	2.5062175834313284e-05	1.2145463421719392e-06	8.796191166744029e-05	0.0	0.00011756102973900971	0.0008082318587399184	0.34871198479426635	2.238523152794225e-05	3.4406797057422117e-06	5.291074229365246e-08	6.449446782766183e-07	9.330486217817394e-08	2.679006147215472e-09	0.00021160114663464077	9.747780065499408e-06	1.500623181092043e-08	0.00011369184311182865	0.0	0.00020969620365836352	0.0	0.0	0.0	0.0	0.0	3.544966399988855	0.0006648770828450649	4.654021580098625e-06	1.7900079821765207e-05	4.654140405911074e-06	0.00022355238203375691	0.0009308786249592512	0.0003002781044742996	0.0	0.0	0.0	0.0	4.654393949847633e-06	9.393595705743248e-06	0.0	0.0006649311769737967	4.6544004406611005e-06	1.790153698320762e-05	4.654519063400584e-06	4.654394774895895e-06	0.00030030251462977517	0.0002235705594810649	0.000930954268254501	0.0	0.0	0.0	4.654772164914543e-06	9.387339304686143e-06	0.0	0.0006649851770238745	4.654778642177514e-06	1.7902991609844894e-05	4.654897062342972e-06	4.654772988553501e-06	0.0003003268823483556	0.00022358870532332434	0.0009310297800690971	0.0	0.0	0.0	4.655149722581878e-06	9.601713663364461e-06	0.0	0.0006650390874379863	4.6551562157216365e-06	1.7904443821190194e-05	4.65527443383726e-06	4.655150544815204e-06	0.00030035120963826955	0.00022360682105521554	0.0009311051666311181	25.699615258122154	0.0	0.0	0.00037460529634197426	0.006117934740941682	0.001065269436735856	4.655526653990155e-06	4.6516077554944275e-06	4.5450089389280375e-05	5.259913438376454e-05	0.03174738865150168	4.286265829783859e-06	0.005315219386065958	0.020005186619456553	0.00642916310939856	8.612313425300136e-07	0.0010763580239740325	0.0040107306926117185	5.02859936838843e-06	0.0010057196817095998	0.00032441951123514943	5.2354178654303706e-05	4.651606919945793e-06	0.0009303212168788093	0.0003000982276713305	5190.380766332665
260	138.69174800724306	2.367493049562824	3106.477730091731	0.36084196920974876	0.9784737819251944	1.5384438770531308	2.4361300223929465	6.619038629924057	3.4366757329629722	14.630395986174737	0.0	3383.76600309459	46589.11175653383	0.023569429893716604	0.0	0.06420806103623702	1.8124300425918796	0.4525275340042782	0.0	0.0013115728010376238	0.0	0.07291304798279162	2.604872182021345	0.20186597062969522	54.23495715213559	12.272693447354145	95.45179049893287	24.64786385044383	0.0	2384.703091891024	96.0889249479191	0.0	0.0018336289828281799	0.0	0.028533582556404986	0.6525674634611623	0.5967318683954325	2.037363867268453	0.0	0.09383941195418867	0.014303629743765681	0.4648205276611439	0.07085157176326806	0.0018511509638715414	4.85849126215945	0.09584244578673222	0.0	6.317759776279668e-05	0.0	0.2973612366295714	0.0	2.102489390060707	2.3254557576411433e-06	0.03216162306865615	0.0689823150888364	0.04969327680773421	0.0	0.012973132090742391	0.019184574184215913	0.5189245553704412	1.0980805233931483	49402.09132191261	164.5816942121892	0.0005618813570084476	0.0	0.01813521786273628	0.12021845042164309	0.021084450356471694	0.13673676166636603	0.0	0.1873975451882843	0.0	0.0004856879295404679	0.0	0.2018849469007044	0.46583419978391294	15.998712720645658	0.0	1.040748665514843e-06	0.0	0.0024551567638827153	3.0074665592535955e-05	1.076048319654861e-09	1.3876289075596556e-06	2.9248311348624198e-05	8.763316525104887e-08	0.010226643614198196	0.8175982418320203	4.3500210459900066e-08	7.515690317972608e-09	2.2464902592794697e-11	4.333497169886555e-06	9.48688729073178e-09	1.4709160488670023e-05	2.3781358386297007e-12	0.4331912977031244	0.0	0.009015996201350483	1.802890282702673	0.5815771846197624	1.5447373182806886e-06	7.723685088438816e-07	1.7631833524635744e-05	3.6690701776642635e-07	7.338140421302328e-05	2.3671441995810246e-05	0.04839867773368806	1.2125925801711604e-05	0.033290422276431794	29.295485070812088	0.0	0.0	9.358058495022681e-06	0.0	4.636811396140114e-06	0.8895832010983185	0.0	130.15838221131204	140.05098456710778	2.571059432011348e-05	0.002539762146665265	0.0	0.05530618945778664	7.800820920065503e-09	4.629567217844885e-06	0.0003098380691656158	1.5451220000743611e-07	0.0	4.090426645080023e-05	0.0005073073780675708	2.4074629592870534e-07	1.9488656685014923e-08	0.4359983329374443	2.6471133719524634e-05	4.479199314426068e-08	0.00033849395249778425	0.0027478323224646843	1.2438706689591421e-08	3.063687104848171e-05	0.0	0.0001246892831133135	2.3254557576411433e-06	1.7707659753925765e-05	2.325455339256435e-06	1.9849795422163075e-13	1.26576458247204e-10	7.113412190956968e-05	2.1204947826876372e-07	1.0612973256487347e-06	1.9902648846901112	0.0059435203127427404	5.8741071283074516e-08	3.668631177224276e-11	4.3467211914151163e-10	3.521021341022011e-05	1.0849324845658189e-08	2.7453305395693343e-08	4.599960388540639e-06	9.210126472455723e-09	4.618202676841951e-06	0.0003863825352899297	0.0023686605859500943	0.0011566650471337594	9.157978677958886e-09	2.8073727716476358e-11	6.283122573107977e-10	3.862753491154287e-09	136.98033321285635	107.51162975751585	3.285620765123982e-05	2.419836165624823e-06	0.00011496600706897366	0.0	0.00013256824923750223	0.0009089993141363006	0.3483333004074943	2.5174660185637437e-05	6.855175603725579e-06	1.3922887375011316e-07	1.4519274672006812e-06	2.1062468533225732e-07	6.01877493206839e-09	0.00042159136324137125	1.9421359510483682e-05	3.962017264368474e-08	0.0001706164080525594	0.0	0.0004182445877282457	0.0	0.0	0.0	0.0	0.0	3.5423365709958454	159.00938599575574	111.37214249996504	2.510614276795079e-05	1.2090853165921644e-06	8.788312441142899e-05	0.0	0.00011758723807992848	0.0008062766800134129	0.34871502411793953	2.2331085890524646e-05	3.4252086848574527e-06	5.265639478319145e-08	6.404885852203133e-07	9.290559976637843e-08	2.6604906646967462e-09	0.00021064968636305527	9.703945171469427e-06	1.4973902034544982e-08	0.00011235230971394371	0.0	0.00020875151130683375	0.0	1.5447373182806886e-06	7.723685088438816e-07	7.723685088438816e-07	1.5447368673907204e-06	3.4660280816238664	158.93399220595106	111.36642906713975	2.511888491492873e-05	1.2100825418830108e-06	8.792760809114565e-05	0.0	0.0001175911361320431	0.0008063034084232185	0.34871474919765755	2.2331825078720674e-05	3.4280341769190205e-06	5.272795316173148e-08	6.410456354036826e-07	9.298642437437398e-08	2.6627882399973117e-09	0.00021082344691458944	9.711959027627595e-06	1.499428623545388e-08	0.00011366086847220781	0.0	0.0002089238757008759	0.0	0.0	0.0	0.0	0.0	3.544975857748142	0.0006624206899100066	4.636817519464559e-06	1.7833910106945932e-05	4.636945720535959e-06	0.0002228357019850967	0.0009274436609339558	0.000299169631771119	0.0	0.0	0.0	0.0	4.637219194788533e-06	9.358883308003544e-06	0.0	0.0006624790405318024	4.6372261974735985e-06	1.7835481951468247e-05	4.637354173322943e-06	4.637220084903869e-06	0.00029919596208820585	0.00022285531901881207	0.0009275252536564328	0.0	0.0	0.0	4.637627156837903e-06	9.352738206342103e-06	0.0	0.0006625372868168435	4.63763414457938e-06	1.7837050984809496e-05	4.637761895756466e-06	4.637628045390231e-06	0.0002992222453382584	0.00022287490098276655	0.0009276067005476791	0.0	0.0	0.0	4.6380343897349455e-06	9.566611094493875e-06	0.0	0.0006625954335577035	4.6380413943462e-06	1.7838617336063563e-05	4.638168921384428e-06	4.638035276728094e-06	0.00029924848368405424	0.00022289444948827368	0.0009276880083099434	25.79277133664353	0.0	0.0	0.0003733759260665381	0.006094774950900423	0.0010616691657226152	4.63844092699079e-06	4.634211203359172e-06	4.529159977608965e-05	5.23909358609591e-05	0.03180158255720987	4.295495172802678e-06	0.00544274385303122	0.019919841477299943	0.006442362509899175	8.634249437729463e-07	0.0011025628373477739	0.00399499687380543	5.0086161850754405e-06	0.0010017230298550147	0.00032312977863477104	5.219361926646738e-05	4.634210301577496e-06	0.0009268418799584676	0.0002989754336082821	5210.420846472945
261	145.6988084904175	2.6197608294870873	3097.622698232781	0.36178035740645126	1.030587794985565	1.5380237472242855	2.316908243397271	6.613335354418165	3.4584171870611597	14.680947315151084	0.0	3209.9609767069524	46762.969415192885	0.023568649187558095	0.0	0.06548984045132818	1.8114557915435123	0.45301378881942556	0.0	0.0013079977322526816	0.0	0.0728939840139156	2.69944610665956	0.2094232404244579	54.14120194958346	12.264668986712522	95.35901165650135	25.578493704175912	0.0	2383.7706825411665	96.08897477973827	0.0	0.001832584096233175	0.0	0.02958192279934115	0.6519408807036207	0.596433770330263	2.0374487387447546	0.0	0.0933757920410593	0.014951601306453158	0.4858898604639862	0.0778024584619724	0.002038336993979533	4.820708806788732	0.1052331439762772	0.0	6.29086763601647e-05	0.0	0.2976147382719858	0.0	2.1022364307191115	2.3167451607338745e-06	0.031130896191027442	0.07016111880584348	0.047795036346427656	0.0	0.013018429454551369	0.019171225110188237	0.502298578212238	1.116424715884952	49585.23943249832	165.77348292366707	0.0005580170172973074	0.0	0.018076467329908568	0.12027220400402414	0.021093311646620382	0.13665765573426247	0.0	0.18737584592615286	0.0	0.0004808076815257551	0.0	0.20660324607575636	0.46106962877641466	15.998717903677031	0.0	1.036526829301e-06	0.0	0.002443173819708843	2.995909364606786e-05	1.0718640977325694e-09	1.3848658769757563e-06	2.923602715978887e-05	8.720181893422349e-08	0.010233911085157164	0.8172953508130162	4.3288062344346663e-08	7.512312046069981e-09	2.235409356093107e-11	4.3318514118201574e-06	9.451246426972512e-09	1.4703043111771714e-05	2.3668678842304987e-12	0.43337320212310254	0.0	0.00901492843067759	1.8026779806432756	0.5815086677522773	1.5384719309204989e-06	7.692358028965215e-07	1.76445897240211e-05	3.6697506460459365e-07	7.33950136198527e-05	2.3675833391436068e-05	0.04843375187309688	1.2135450982217668e-05	0.03331659041649001	29.388517357065208	0.0	0.0	9.320501122783991e-06	0.0	4.618228822632154e-06	0.8899830305217056	0.0	129.62777965148558	140.48882671829693	2.5809755725773884e-05	0.0025295361818062417	0.0	0.055035403536956046	7.769638066295447e-09	4.611060995031898e-06	0.0003101861491677991	1.5421620813108327e-07	0.0	4.0900915823374336e-05	0.0005058181303946107	2.3922819744505e-07	1.9421421714408232e-08	0.43601178741015045	2.6393417184862708e-05	4.450766026699162e-08	0.00033714085192223066	0.002736874715170192	1.2450361855999416e-08	3.052569216363056e-05	0.0	0.00012422222431488267	2.3167451607338745e-06	1.7658549557150837e-05	2.316744709226912e-06	1.9773436473288743e-13	1.2607223671740186e-10	7.113914855742913e-05	2.111010796163113e-07	1.058262507174128e-06	1.990498975772137	0.005917183420805863	5.855643615345812e-08	3.6521343562504614e-11	4.333598569335059e-10	3.521332188625585e-05	1.0801451311690183e-08	2.7336565504086928e-08	4.581516426377392e-06	9.172227374081284e-09	4.599679801491611e-06	0.00038483255480226597	0.002359155903170061	0.0011522740285930953	9.118396317213375e-09	2.8706982636192554e-11	6.257914496936406e-10	3.847253424151605e-09	136.47653187457115	107.82992550368051	3.293502386772964e-05	2.410169252220297e-06	0.00011491253536737423	0.0	0.0001325132966007108	0.0009060324065386837	0.34833818995004384	2.5092503983767506e-05	6.8277898964640325e-06	1.3870259642921858e-07	1.4414331946292292e-06	2.0970022713367983e-07	5.9751670671603805e-09	0.0004199071466510722	1.9343782771623942e-05	3.958410962463401e-08	0.00017045595203744906	0.0	0.00041656799695651643	0.0	0.0	0.0	0.0	0.0	3.5423571510547354	158.5623706466567	111.72647200561563	2.5164162931365866e-05	1.2041831692801107e-06	8.783467699474284e-05	0.0	0.00011763043220591495	0.0008042736502621826	0.348717946815582	2.2275614309357095e-05	3.4113213586116946e-06	5.244788916332904e-08	6.363087297559715e-07	9.25631688989414e-08	2.6431123799105316e-09	0.0002097956160391497	9.664606315661968e-06	1.4957541772754418e-08	0.00011231425794329313	0.0	0.00020790341957723312	0.0	1.5384719309204984e-06	7.692358028965217e-07	7.692358028965217e-07	1.53847144322867e-06	3.4659501292515253	158.4869598271391	111.72069592046546	2.5177221178923446e-05	1.2052619507424677e-06	8.788013654456837e-05	0.0	0.00011763550106000528	0.0008043083075960093	0.34871764604715105	2.227657301442093e-05	3.4143778925862558e-06	5.2523498399821534e-08	6.369137763001255e-07	9.265120647762271e-08	2.6456093684865215e-09	0.0002099835856703665	9.673274756813886e-06	1.497913978911121e-08	0.0001136303426220617	0.0	0.00020808987869286034	0.0	0.0	0.0	0.0	0.0	3.544986067129519	0.0006597675851761327	4.618235443504025e-06	1.7762440305349615e-05	4.618374059798223e-06	0.0002220630975876874	0.0009237337403201162	0.0002979724168427628	0.0	0.0	0.0	0.0	4.618669664002157e-06	9.321392762873724e-06	0.0	0.0006598306627792971	4.618677235317961e-06	1.77641395113319e-05	4.618815601280241e-06	4.618670626399931e-06	0.00029800087951496713	0.00022208431485196947	0.0009238219398590714	0.0	0.0	0.0	4.619110659959698e-06	9.315369478389122e-06	0.0	0.0006598936244170241	4.61911821475832e-06	1.7765835592783866e-05	4.619256331008505e-06	4.6191116206202456e-06	0.0002980292898751237	0.00022210549311729418	0.0009239099773168347	0.0	0.0	0.0	4.6195508455155865e-06	9.52870091368254e-06	0.0	0.0006599564752932223	4.619558418272986e-06	1.7767528689890208e-05	4.6196962854102324e-06	4.6195518044432175e-06	0.00029805765027127683	0.00022212663413402912	0.0009239978599692399	25.8855738056152	0.0	0.0	0.00037204736080406455	0.006069776801228118	0.001057779477593863	4.61999025704884e-06	4.615414979942212e-06	4.5120497490827574e-05	5.216584178710885e-05	0.03186012217165892	4.3054912874516515e-06	0.005580449040094315	0.01982769076144932	0.006456631272966822	8.658016200730423e-07	0.0011308802522159316	0.003977997269453521	4.987028015255189e-06	0.000997405379012912	0.0003217364435843662	5.202059848107378e-05	4.6154140045566195e-06	0.0009230826058334305	0.00029776228966666937	5230.460926613227
262	153.38220473606128	2.9118384891725495	3088.0528755779847	0.3627526737628986	1.0878635381162522	1.5373670561855355	2.1979115600472667	6.604707399442931	3.480479736165259	14.728918035929613	0.0	3037.0617258101784	46935.92625745812	0.023567777983178852	0.0	0.06690448433710992	1.8103793608750989	0.4535502146340858	0.0	0.0013040675338676013	0.0	0.07287294890495626	2.803533427861936	0.21775961259597726	54.03801139599533	12.255817223834956	95.26659515382813	26.605661320813986	0.0	2382.741695877618	96.08902877473848	0.0	0.0018314332814427354	0.0	0.03073765292255631	0.6512505501226624	0.5961032278479558	2.0375410860386025	0.0	0.09285285053113666	0.015651446330663912	0.5086461073423804	0.08573858020315489	0.0022529653239555776	4.778903576889514	0.11595447341150163	0.0	6.261739917224757e-05	0.0	0.29786768553544934	0.0	2.1019840708763295	2.3073348417511e-06	0.030074181967550195	0.07137238507545572	0.04585367152484471	0.0	0.013067353296184568	0.019156051071027493	0.4852491058205623	1.1352272512527393	49768.34328698628	166.96854699694967	0.000554194314808496	0.0	0.01801811249693493	0.12032559186495749	0.021102101321167126	0.13657200488551122	0.0	0.18735233517768562	0.0	0.0004755474373196737	0.0	0.21168887922653049	0.4559338809619881	15.998723515451587	0.0	1.0319557506953806e-06	0.0	0.0024301860073786753	2.9834077962725095e-05	1.0673381152741632e-09	1.3818834416551167e-06	2.9222587362431573e-05	8.673432601079315e-08	0.010241950267067998	0.8169636636605252	4.3058124851126565e-08	7.508618392451031e-09	2.2234001339340755e-11	4.330131650541859e-06	9.41270558994734e-09	1.4696353356534558e-05	2.3546970905006296e-12	0.433574595820497	0.0	0.009013752655954112	1.80244418141224	0.5814332116409943	1.5316876269605253e-06	7.65843637261705e-07	1.765855204183417e-05	3.6704717880719993e-07	7.340943650238745e-05	2.3680487289468342e-05	0.048472141708774	1.2145883058356955e-05	0.03334524985744916	29.481186742979606	0.0	0.0	9.279847366762316e-06	0.0	4.598113964694211e-06	0.8904211711019026	0.0	129.09876793089484	140.92546361836392	2.591257120554999e-05	0.0025184682914397567	0.0	0.05474195235427705	7.735886230419983e-09	4.591030145155374e-06	0.0003104994872892833	1.538507411615159e-07	0.0	4.0902683903914283e-05	0.0005042753156263538	2.3761110913819083e-07	1.935024155033261e-08	0.43602633938140317	2.6312904657882468e-05	4.420491150390799e-08	0.0003356762765884171	0.0027250151369694075	1.2459343193326417e-08	3.0405257941183838e-05	0.0	0.00012371764661205076	2.3073348417511e-06	1.760393757221104e-05	2.3073343534608413e-06	1.9690819048136944e-13	1.2552645207326486e-10	7.114467494580612e-05	2.1007319823506896e-07	1.0549908306065019e-06	1.9907552603109817	0.005888637844030542	5.835621361173953e-08	3.634255662102157e-11	4.3194403759105563e-10	3.521673686668276e-05	1.0749564651461507e-08	2.7210128409218512e-08	4.56155120447816e-06	9.131192118811105e-09	4.579629097191592e-06	0.00038315472388951205	0.002348867145149177	0.0011475235794585082	9.075519910336519e-09	2.939997883573135e-11	6.230627154306947e-10	3.830474736911642e-09	135.97441081427567	108.14731351532352	3.301485758410756e-05	2.399706102064126e-06	0.00011483447643013439	0.0	0.00013247098510962483	0.0009029448213273445	0.34834336337728283	2.5007006535928865e-05	6.798148505710419e-06	1.3810580354954974e-07	1.4303022502015312e-06	2.0872585728548054e-07	5.928938439121215e-09	0.0004180842056737704	1.925981605397321e-05	3.9536816454554804e-08	0.0001702870498504391	0.0	0.00041475349495301186	0.0	0.0	0.0	0.0	0.0	3.542379418024775	158.1164879797655	112.08006066793317	2.522404087563989e-05	1.1988750655747162e-06	8.77712430772839e-05	0.0	0.00011768999982105065	0.0008021948735986331	0.3487210199663023	2.2218045224174516e-05	3.396283995356754e-06	5.221482203296774e-08	6.318650124630684e-07	9.220160861050567e-08	2.624644897005707e-09	0.00020887081836418523	9.622009673061033e-06	1.4937524045685703e-08	0.00011227637795985762	0.0	0.00020698516232031008	0.0	1.5316876269605249e-06	7.658436372617047e-07	7.658436372617047e-07	1.5316870983041336e-06	3.4658657022126964	158.04105547211566	112.07421997536561	2.5237449165103043e-05	1.2000446872710467e-06	8.781777952429371e-05	0.0	0.00011769638469758262	0.0008022383940893557	0.3487206903750832	2.22192493116099e-05	3.399597872267286e-06	5.2294928063334853e-08	6.325233491972827e-07	9.229769503132656e-08	2.627363301580271e-09	0.00020907461458892656	9.631407212901121e-06	1.496047573247182e-08	0.00011360080195892097	0.0	0.00020718732039567059	0.0	0.0	0.0	0.0	0.0	3.544997111434922	0.0006568957573357078	4.598121139234635e-06	1.7685077286515272e-05	4.598271345480523e-06	0.00022122854812194471	0.0009197181038436452	0.0002966765313070841	0.0	0.0	0.0	0.0	4.5985915620535765e-06	9.280813343146491e-06	0.0	0.0006569640930715418	4.5985997661179575e-06	1.7686918166599676e-05	4.598749693694239e-06	4.598592604884695e-06	0.00029670736589806776	0.0002212515473374461	0.0009198136523986608	0.0	0.0	0.0	4.599069302894812e-06	9.274923653029606e-06	0.0	0.0006570322997166422	4.599077488671102e-06	1.768875556847234e-05	4.599227138277692e-06	4.599070343792098e-06	0.00029673814225704404	0.0002212745031146248	0.0009199090205315582	0.0	0.0	0.0	4.599546141630314e-06	9.487669053511936e-06	0.0	0.0006571003829353655	4.59955434656898e-06	1.7690589644729746e-05	4.599703718881199e-06	4.599547180598623e-06	0.00029676886293977643	0.00022129741735982508	0.0009200042161618346	25.97799406203236	0.0	0.0	0.00037060837315233566	0.006042736117927806	0.0010535677507306058	4.600022117857397e-06	4.5950619997880695e-06	4.4935390162568475e-05	5.1921933067190325e-05	0.03192349535226895	4.316344786782723e-06	0.005729467432955408	0.019727979866530562	0.00647209070159986	8.683830595590131e-07	0.0011615481754370274	0.003959589811490307	4.963655199472381e-06	0.0009927307970744135	0.00032022790805461037	5.183379341283627e-05	4.595060942473129e-06	0.0009190119770307757	0.00029644865501918016	5250.501006753507
263	161.8353614292132	3.252014023918373	3077.6663385147745	0.3637648308067552	1.1510403549100463	1.5364433772446133	2.0792398654784865	6.592648820983211	3.5029129274440947	14.773949822777228	0.0	2865.198906689933	47107.852341873266	0.02356680170934862	0.0	0.06847185440838471	1.8091853334669006	0.454144268138941	0.0	0.001299731862031226	0.0	0.0728496495080661	2.918504891937348	0.22699079853473053	53.9240254380459	12.246015283787028	95.17457048183026	27.743812617726817	0.0	2381.601686963823	96.0890874148191	0.0	0.0018301611496288725	0.0	0.032016598727547536	0.6504871589139807	0.5957351978804589	2.0376418553411466	0.0	0.0922612928430037	0.01640830793273337	0.5332565971583663	0.09483780314174474	0.0025002052675913806	4.732489240481019	0.12824655320841666	0.0	6.230120315993172e-05	0.0	0.29811999418262203	0.0	2.101732399799076	2.297146856125076e-06	0.02899168811844113	0.07261646142837562	0.04387002114166598	0.0	0.013120389808463582	0.019138725784818095	0.46777870489494616	1.1544840088347883	49951.39995845735	168.16679572709788	0.0005504127844605598	0.0	0.017960150661131356	0.12037861744575727	0.021110819106527023	0.13647906118494915	0.0	0.18732680413432923	0.0	0.00046986728229824175	0.0	0.21718042121311384	0.45038793983040837	15.998729604721749	0.0	1.0269957025533318e-06	0.0	0.0024160763710152746	2.9698559819985212e-05	1.0624320684934927e-09	1.3786583048688802e-06	2.9207835546689092e-05	8.622648250091122e-08	0.010250879035062341	0.8165992408647451	4.2808327635738736e-08	7.504567044221603e-09	2.210354661385388e-11	4.328340440608728e-06	9.370941724914177e-09	1.4689014350152307e-05	2.3415249900247276e-12	0.43379848248163133	0.0	0.009012453014686924	1.8021857243083186	0.5813497958464906	1.5243252864732293e-06	7.621624517975529e-07	1.767388955236953e-05	3.6712364998007326e-07	7.342473078193661e-05	2.3685422378826208e-05	0.04851431192248096	1.2157349722801078e-05	0.033376751346582904	29.573463652706735	0.0	0.0	9.235745428236209e-06	0.0	4.5762926925846356e-06	0.8909029047509118	0.0	128.57140697434335	141.36086754394879	2.6019593533189207e-05	0.002506462933970257	0.0	0.054423211897461445	7.699273598083905e-09	4.569301483527196e-06	0.00031077313936082797	1.5340750805483832e-07	0.0	4.091041817195044e-05	0.0005026720691966648	2.3588389655683302e-07	1.9274761243351784e-08	0.4360421148895882	2.6229237854639653e-05	4.388167531583009e-08	0.0003340875639015111	0.0027121511744437566	1.2465371296449132e-08	3.02745367135715e-05	0.0	0.00012317137063400384	2.297146856125076e-06	1.7543207628620878e-05	2.2971463269251905e-06	1.9601238878233718e-13	1.2493438648336016e-10	7.115077147199052e-05	2.0895659229075087e-07	1.0514577018267867e-06	1.991036741757545	0.005857626598193873	5.813857885542971e-08	3.6148345062984815e-11	4.304137021688041e-10	3.522050159465461e-05	1.0693198206000238e-08	2.7072880774037658e-08	4.53989183714924e-06	9.086662598784973e-09	4.557876921969752e-06	0.00038133451155131074	0.0023377051924388516	0.0011423732930658426	9.028970279455623e-09	3.016073786059937e-11	6.201024227449113e-10	3.812272104787426e-09	135.47404102370822	108.46378736090283	3.3095938978432647e-05	2.388356276901316e-06	0.00011472860673264438	0.0	0.0001324436352935196	0.0008997219251532381	0.34834885331410576	2.491776266982484e-05	6.765995226639753e-06	1.37430422218436e-07	1.4184641808047356e-06	2.0769699073337833e-07	5.879799251410618e-09	0.000416106783710744	1.9168733586394382e-05	3.947714481681619e-08	0.00017010957222595092	0.0	0.0004127854225485954	0.0	0.0	0.0	0.0	0.0	3.542403562102484	157.6717826484641	112.43289675404642	2.5286092811373988e-05	1.193114757870109e-06	8.769081354911662e-05	0.0	0.00011776862728219185	0.0008000307847397191	0.3487242610474305	2.2158113756203178e-05	3.379965580002791e-06	5.1954365857159534e-08	6.271277035880171e-07	9.181917544744338e-08	2.6049655654157794e-09	0.0002078672358943479	9.575784116799667e-06	1.4913483558934593e-08	0.00011223927815035845	0.0	0.0002059887473916856	0.0	1.5243252864732295e-06	7.62162451797553e-07	7.62162451797553e-07	1.5243247121552427e-06	3.465774056849083	157.59632324286238	112.426989291541	2.5299889749045087e-05	1.194385717154478e-06	8.773854057171481e-05	0.0	0.00011777649345569887	0.0008000842216555806	0.34872389927246505	2.215959238721592e-05	3.3835665380317236e-06	5.203947015187471e-08	6.278452764956973e-07	9.19242589416707e-08	2.607930101254455e-09	0.00020808868761177786	9.585995007003862e-06	1.4937947778978728e-08	0.00011357296849593304	0.0	0.00020620841825604394	0.0	0.0	0.0	0.0	0.0	3.545009084555969	0.0006537803531578289	4.576300484125323e-06	1.7601151344361156e-05	4.576463606015929e-06	0.00022032531089342418	0.000915362020167895	0.0002952707647474979	0.0	0.0	0.0	0.0	4.576811233307281e-06	9.236794208727856e-06	0.0	0.000653854546002863	4.5768201424791805e-06	1.7603150038648112e-05	4.576982953772115e-06	4.576812365770373e-06	0.0002953042414161595	0.0002203502974573545	0.0009154657547332599	0.0	0.0	0.0	4.577329903978746e-06	9.231051296155688e-06	0.0	0.0006539285949655057	4.5773387928720885e-06	1.7605144856141044e-05	4.577501294357038e-06	4.577331034286486e-06	0.0002953376531813364	0.0002203752355741991	0.0009155692882073918	0.0	0.0	0.0	4.577847569199527e-06	9.44316082604296e-06	0.0	0.0006540025062260716	4.577856478593759e-06	1.7607135963339616e-05	4.578018671032731e-06	4.577848697357392e-06	0.00029537100283145626	0.0002204001273252487	0.0009156726292305238	26.07000028477079	0.0	0.0	0.00036904625498913207	0.006013422500689551	0.0010489970851033084	4.578364272170579e-06	4.572974902223573e-06	4.473471127625256e-05	5.1657037619763645e-05	0.03199225346698278	4.3281591805022025e-06	0.00589107589903904	0.019619858789139955	0.006488878069331216	8.711940321199452e-07	0.0011948354284841893	0.003939614088722975	4.938295001833023e-06	0.0009876587366176406	0.00031859108439062113	5.163172858676506e-05	4.572973753585199e-06	0.0009145945209884012	0.0002950230800091603	5270.541086893788
264	171.16770968322902	3.650697765507398	3066.3429903812435	0.3648240591298365	1.2209914882444475	1.5352175171159632	1.9610109211309352	6.5765512847968965	3.525777774797474	14.815626954426701	0.0	2694.5271479777043	47278.59388508703	0.023565702902883533	0.0	0.0702155457454396	1.8078553724629944	0.454804796359587	0.0	0.0012949315827885137	0.0	0.07282373800319188	3.0459762704120004	0.23725407276760926	53.79764083307131	12.235117392839147	95.08297043960033	29.010112849660402	0.0	2380.3334921248083	96.08915124532754	0.0	0.0018287495222259367	0.0	0.033437504279682215	0.64963969435841	0.5953236609051021	2.03775214057814	0.0	0.09159011153854413	0.017227707543718752	0.5599009908540991	0.10531523970914414	0.00278637638214257	4.680779819237531	0.14239975476744482	0.0	6.195719505330205e-05	0.0	0.2983715704157162	0.0	2.1014815169490855	2.286093428180115e-06	0.027883910154885626	0.07389348940298165	0.04184551467649163	0.0	0.013178107745322526	0.019118854857454657	0.4498944491123224	1.1741856740632923	50134.40610332874	169.3681255517516	0.0005466719859736138	0.0	0.01790257931988713	0.12043128410708014	0.021119464584970875	0.1363779803397091	0.0	0.18729901686513983	0.0	0.0004637229145944238	0.0	0.2231206837960928	0.4443884944607215	15.998736226410145	0.0	1.02160192304966e-06	0.0	0.002400712379944346	2.955134913613579e-05	1.057102900751529e-09	1.3751646519061958e-06	2.919158880996043e-05	8.567352510723011e-08	0.010260837901071601	0.8161974670682125	4.253632468360013e-08	7.500108604520763e-09	2.1961506543955894e-11	4.326483468515944e-06	9.325592191254568e-09	1.4680936350850439e-05	2.3272415124003192e-12	0.43404844851410407	0.0	0.00901101069600629	1.8018988604516193	0.5812572100114397	1.5163182777911257e-06	7.581589304738467e-07	1.7690802029625877e-05	3.672047815340719e-07	7.344095714080383e-05	2.3690658238707893e-05	0.04856081154382851	1.2170001885199547e-05	0.033411509395992335	29.665315192574308	0.0	0.0	9.18779874210901e-06	0.0	4.552568710666263e-06	0.8914344278043496	0.0	128.04576452242412	141.79500663645786	2.6131487460538156e-05	0.0024934124179781542	0.0	0.05407619544735406	7.65947118458365e-09	4.5456797657889635e-06	0.0003110013204174174	1.528771162559358e-07	0.0	4.0925135412083577e-05	0.0005010003643427029	2.3403398414340258e-07	1.919460063231275e-08	0.4360592564459734	2.614199783784971e-05	4.3535612009829376e-08	0.0003323604383504982	0.00269816736153117	1.2468143467410476e-08	3.013236664575156e-05	0.0	0.0001225786898687213	2.286093428180115e-06	1.7475665618878985e-05	2.286092853428608e-06	1.9503903941443218e-13	1.2429072393728347e-10	7.115752086429333e-05	2.0774079369317478e-07	1.047635988220453e-06	1.9913469282971603	0.005823858575509833	5.790146366064972e-08	3.5936890086573384e-11	4.2875670380828284e-10	3.522466697162533e-05	1.0631823417564999e-08	2.692356491281234e-08	4.516343441455235e-06	9.038234735559834e-09	4.5342275381239526e-06	0.00037935553763265606	0.0023255695854663997	0.0011367777247970024	8.978318852568322e-09	3.099859453947724e-11	6.168839326594344e-10	3.792481712443783e-09	134.97550222134853	108.77933926375701	3.317856286482048e-05	2.3760178162331043e-06	0.00011459119324100194	0.0	0.0001324340753821512	0.0008963468725412954	0.34835469675035174	2.4824305959391575e-05	6.731041212952511e-06	1.3666734742859068e-07	1.405839753957245e-06	2.0660869597290098e-07	5.827423639419407e-09	0.00041395711671142054	1.9069717135146575e-05	3.9403840578620404e-08	0.00016992358219786996	0.0	0.0004106461265173155	0.0	0.0	0.0	0.0	0.0	3.5424297973551777	157.22830502955094	112.78496658187652	2.535070481314195e-05	1.1868501217442745e-06	8.75910478012643e-05	0.0	0.00011786954933752903	0.0007977702956773945	0.3487276899122871	2.209551285791248e-05	3.362218449061785e-06	5.166332665254227e-08	6.220633011583757e-07	9.141400760071856e-08	2.583936188982862e-09	0.0002067757873074394	9.52551136195662e-06	1.4885023598753027e-08	0.00011220379547159862	0.0	0.00020490516732248724	0.0	1.5163182777911263e-06	7.58158930473847e-07	7.58158930473847e-07	1.5163176525250822e-06	3.4656743528888927	157.15281289522565	112.77898995064007	2.536493427169674e-05	1.1882342642619563e-06	8.764009292239682e-05	0.0	0.00011787908471677114	0.0007978348335794423	0.34872729216413556	2.2097298828794628e-05	3.3661400459912633e-06	5.1753991433385495e-08	6.228467691792316e-07	9.152916249491381e-08	2.587174537571813e-09	0.0002070169583219741	9.536630675775814e-06	1.491118057625378e-08	0.00011354780997822959	0.0	0.00020514439769776674	0.0	0.0	0.0	0.0	0.0	3.5450220921259112	0.0006503933552252704	4.552577190509727e-06	1.750990752185911e-05	4.552754720644084e-06	0.00021934585756533504	0.0009106263345684428	0.0002937424791318131	0.0	0.0	0.0	0.0	4.553132905299933e-06	9.18893985232328e-06	0.0	0.0006504740790130143	4.553142601052555e-06	1.7512082187062607e-05	4.553319784750113e-06	4.553134137752386e-06	0.0002937789018115491	0.00021937306317303855	0.0009107391967943662	0.0	0.0	0.0	4.553697214025503e-06	9.183358455196174e-06	0.0	0.0006505546423080862	4.553706887269303e-06	1.7514252527911365e-05	4.5538837254135645e-06	4.55369844407392e-06	0.0002938152520952924	0.0002194002147011019	0.0009108518347151011	0.0	0.0	0.0	4.554260401231252e-06	9.394776269476347e-06	0.0	0.0006506350518652941	4.5542700964764566e-06	1.7516418726392782e-05	4.5544465899178876e-06	4.554261628881752e-06	0.00029385153303045406	0.00021942731442584323	0.0009109642577730788	26.161557020151594	0.0	0.0	0.0003673466390853715	0.005981576342471414	0.0010440257924640643	4.5548225141290964e-06	4.548953791263897e-06	4.451670266326997e-05	5.136870044486487e-05	0.03206701879939932	4.3410527500475225e-06	0.006066711352346611	0.019502372113304082	0.006507148510941813	8.742628314981051e-07	0.0012310452675794485	0.0039178893010465244	4.910719076467219e-06	0.0009821435282008674	0.00031681123187746505	5.141276511071293e-05	4.54895254072913e-06	0.0009097902580377965	0.00029347266036372483	5290.581167034068
265	181.50770548043016	4.121057199165606	3053.9408988883815	0.3659392224812376	1.2987517869335847	1.5336486029233534	1.8433638643949872	6.555681713269136	3.5491495744060777	14.85346523523967	0.0	2525.2301115621017	47447.96822805051	0.02356446056347082	0.0	0.07216368755110236	1.8063675913753112	0.45554233108489595	0.0	0.0012895971000126008	0.0	0.07279480031855086	3.1878568922101347	0.24871283768693572	53.65696297025065	12.222950030879135	94.9918315469969	30.42503123511239	0.0	2378.9166444684756	96.0892208819246	0.0	0.001827176864093346	0.0	0.03502263964850278	0.6486950948975961	0.594861406917297	2.0378732084776323	0.0	0.09082626889613975	0.018115459696359495	0.588768525523669	0.11743137087038845	0.003119226779196222	4.622973501699244	0.15876564656878042	0.0	6.158211840141848e-05	0.0	0.29862230967519854	0.0	2.101231533248363	2.2740759621819344e-06	0.026751705984488578	0.07520334708610768	0.039782317459069266	0.0	0.013241174828112072	0.01909596080011821	0.43160910058022867	1.1943163932710315	50317.35788666154	170.57241782390471	0.0005429715062026829	0.0	0.01784539619637441	0.12048359512339016	0.021128037171967304	0.13626781194129184	0.0	0.18726870755741673	0.0	0.00045706543757036535	0.0	0.22955691466274503	0.43788773446332324	15.998743442183146	0.0	1.015724144436449e-06	0.0	0.0023839441782773983	2.9391112954851348e-05	1.0513023849350238e-09	1.3713740783376503e-06	2.9173632741937164e-05	8.507006847035611e-08	0.010271994989475265	0.8157529209382843	4.223946333892419e-08	7.495185274869161e-09	2.1806498681954876e-11	4.324570888290109e-06	9.27625146953956e-09	1.4672014359911033e-05	2.311724169252473e-12	0.43432879284834947	0.0	0.009009403309903559	1.8015791267716983	0.5811540131700695	1.5075917483161907e-06	7.537956467782677e-07	1.770952657893011e-05	3.672908893924388e-07	7.345817876375578e-05	2.369621525510386e-05	0.0486122921631946	1.2184018671758876e-05	0.03345001601160436	29.756704737285673	0.0	0.0	9.135561657567579e-06	0.0	4.526721416267406e-06	0.8920230292971302	0.0	127.52191746465009	142.22784403189792	2.624905628165828e-05	0.0024791957277223494	0.0	0.05369750435357619	7.616109222777517e-09	4.5199455442478585e-06	0.00031117724221719323	1.522489460832578e-07	0.0	4.094806137540632e-05	0.0004992507904260146	2.32047203576761e-07	1.9109359314336264e-08	0.43607792479902036	2.605069344929625e-05	4.316408550680725e-08	0.0003304788547733936	0.0026829339038907042	1.2467336065267075e-08	2.997744261721252e-05	0.0	0.00012193431763635545	2.2740759621819344e-06	1.740053153995496e-05	2.274075336673555e-06	1.9397926708379938e-13	1.2358949356512565e-10	7.11650205653091e-05	2.0641397226668167e-07	1.0434959905094316e-06	1.9916899260180092	0.005787004760268905	5.7642529362839534e-08	3.570613642896218e-11	4.269596690689787e-10	3.522929308189239e-05	1.0564842987526975e-08	2.676076395296138e-08	4.490687018705124e-06	8.985453910758713e-09	4.508460983448304e-06	0.00037719939463563796	0.0023123474324905874	0.0011306859424122689	8.923082507268375e-09	3.192442480662719e-11	6.133773092432102e-10	3.770919473679441e-09	134.4788841745328	109.09395970810458	3.326310831601915e-05	2.3625761157332183e-06	0.00011441790684997348	0.0	0.00013244577127385402	0.0008928002591204702	0.3483609355436784	2.4726099121574677e-05	6.6929617996096e-06	1.358063369202569e-07	1.3923401449979866e-06	2.054557481592831e-07	5.771446347493423e-09	0.00041161523777205063	1.8961847004852286e-05	3.9315548176985974e-08	0.0001697294297373018	0.0	0.0004083157657883999	0.0	0.0	0.0	0.0	0.0	3.542458363911576	156.78611213927383	113.13625407687859	2.541835086354979e-05	1.180022600655105e-06	8.74692134699331e-05	0.0	0.00011799668101783745	0.0007954005333509437	0.3487313290738261	2.202988604779983e-05	3.342876717560663e-06	5.133810581720921e-08	6.166341669012819e-07	9.098415288584995e-08	2.561401531724465e-09	0.0002055862706582479	9.470721510324357e-06	1.4851718746816453e-08	0.00011217107335731841	0.0	0.00020372430346538012	0.0	1.507591748316191e-06	7.537956467782678e-07	7.537956467782678e-07	1.507591066175709e-06	3.46556564341676	156.71058074843114	113.13020560936917	2.543306259762578e-05	1.1815332478777165e-06	8.751971905513901e-05	0.0	0.00011800809878021831	0.0007954774991196625	0.3487308910951681	2.203201609524154e-05	3.3471566920674864e-06	5.143495844356316e-08	6.174909531286077e-07	9.111059333631668e-08	2.5649445549159127e-09	0.00020584948189908417	9.482856166297114e-06	1.4879772428534259e-08	0.00011352661980655093	0.0	0.00020398539497076587	0.0	0.0	0.0	0.0	0.0	3.545036252586286	0.000646703275855795	4.526730664382706e-06	1.7410497375672692e-05	4.5269242768509295e-06	0.00021828182424019998	0.0009054670397335835	0.00029207747042302146	0.0	0.0	0.0	0.0	4.527336542733147e-06	9.136805770232911e-06	0.0	0.0006467912856053511	4.52734711645112e-06	1.7412868355508283e-05	4.527540342411085e-06	4.527337886792496e-06	0.0002921171796797638	0.0002183115093433463	0.000905590084786574	0.0	0.0	0.0	4.527951765315969e-06	9.131402322086214e-06	0.0	0.0006468791162823726	4.527962314034933e-06	1.7415234510376797e-05	4.528155154470337e-06	4.527953106693202e-06	0.00029215680815948097	0.00021834113405651805	0.0009057128795675179	0.0	0.0	0.0	4.528565736545394e-06	9.342065697286549e-06	0.0	0.0006469667752862663	4.528576308961625e-06	1.7417596039615555e-05	4.528768764824313e-06	4.528567075247346e-06	0.0002921963592008124	0.00021837070087553752	0.00090583543442182	26.25262472355229	0.0	0.0	0.0003654933237353076	0.005946905972590597	0.0010386068975550221	4.5291785081482275e-06	4.522774108048435e-06	4.427939911789276e-05	5.1054154426468164e-05	0.03214849172037407	4.355160575460718e-06	0.00625798528376332	0.019374449921385473	0.0065270768569051915	8.776217486570954e-07	0.001270518736278785	0.003894212330098881	4.880671103376031e-06	0.0009761339075343589	0.00031487180429431034	5.117509410322641e-05	4.522772743764474e-06	0.0009045542758949037	0.00029178289999223225	5310.621247174348
266	193.0063646789135	4.679863540739726	3040.2919038615833	0.3671211970821081	1.3855511963049343	1.5316889245453784	1.7264633502289328	6.52915593387541	3.5731213022574058	14.886898095354496	0.0	2357.52665666672	47615.75770465147	0.023563049364672264	0.0	0.07434991943342639	1.8046957856973658	0.45636944625605047	0.0	0.0012836464012959436	0.0	0.07276234207476172	3.346407209111546	0.2615621642937267	53.499748723868684	12.209306047344706	94.90119449534971	32.013054311088545	0.0	2377.326660701929	96.08929701688338	0.0	0.001825417604942845	0.0	0.036798534523023715	0.6476378309766097	0.5943397739422239	2.0380065274205026	0.0	0.08995434322052673	0.019077512433748372	0.6200528233363212	0.13150160875634354	0.003508275583757474	4.558135559620144	0.177769877083628	0.0	6.117232511964016e-05	0.0	0.29887209532237946	0.0	2.1009825724535696	2.2609841624581004e-06	0.02559638252935929	0.07654558413640249	0.0376834976522896	0.0	0.013310378045235403	0.01906946563214972	0.41294248326839056	1.2148522087497797	50500.25089221437	171.77953618628686	0.0005393109619239737	0.0	0.017788599270336075	0.12053555367591136	0.021136536089761397	0.1361474909002422	0.0	0.18723557810243585	0.0	0.0004498413191120099	0.0	0.23654083461448705	0.4308333073724102	15.998751320917604	0.0	1.0093062069356964e-06	0.0	0.0023656029393288687	2.9216366467844846e-05	1.0449767968776296e-09	1.3672556486221466e-06	2.9153715505012024e-05	8.441004622806114e-08	0.010284552141978692	0.8152592208933246	4.191475519429597e-08	7.489729307929344e-09	2.163696587708556e-11	4.322619155988813e-06	9.222468723430601e-09	1.4662125321877578e-05	2.2948375596252074e-12	0.4346446868365721	0.0	0.00900760411604042	1.8012211918849088	0.5810384839826052	1.498062039488435e-06	7.490307712056963e-07	1.773034585352694e-05	3.673823011667783e-07	7.347646117323147e-05	2.3702114568094562e-05	0.04866953049516789	1.2199613607176083e-05	0.03349285766822996	29.84759147788902	0.0	0.0	9.078535783487594e-06	0.0	4.4985040865677814e-06	0.8926773030766301	0.0	126.99995342754018	142.65933677669798	2.637327522948343e-05	0.0024636775269924697	0.0	0.053283276064658776	7.568774087885489e-09	4.4918533428556495e-06	0.00031129291918027726	1.51511030604013e-07	0.0	4.098068050993148e-05	0.0004974122894010239	2.299076556974105e-07	1.9018625926344615e-08	0.43609830054920534	2.5954747558805568e-05	4.276413762904054e-08	0.0003284248649212987	0.0026663055878351034	1.2462609660460777e-08	2.9808304534879874e-05	0.0	0.00012123233991138704	2.2609841624581004e-06	1.7316932334009253e-05	2.2609834803852715e-06	1.9282318076265266e-13	1.2282402246438863e-10	7.117338553316836e-05	2.0496280925493495e-07	1.0390055660004513e-06	1.9920705475015659	0.005746694703292154	5.735914179894047e-08	3.545377045886254e-11	4.2500801680554054e-10	3.523445100949949e-05	1.049158451523144e-08	2.658288868829498e-08	4.462677665745808e-06	8.927811013968174e-09	4.480331273357932e-06	0.00037484549720639607	0.0022979124878296734	0.0011240411697230653	8.86271895357193e-09	3.295090484574159e-11	6.095490748753552e-10	3.747379529117576e-09	133.9842882264238	109.4076369218791	3.335006456552099e-05	2.347902970896774e-06	0.00011420372351170066	0.0	0.00013248299278084759	0.0008890597353622848	0.3483676169018862	2.46225233189749e-05	6.651393793698345e-06	1.3483591737292954e-07	1.3778662608930022e-06	2.0423273279722678e-07	5.711459975254917e-09	0.00040905881052485834	1.8844094366114154e-05	3.9210824245714924e-08	0.0001695278834687523	0.0	0.00040577214639888	0.0	0.0	0.0	0.0	0.0	3.5424895297403998	156.34526870675276	113.48674021134111	2.548961599397964e-05	1.172566747307741e-06	8.732211614014446e-05	0.0	0.0001181547842149338	0.0007929065376127009	0.3487352039812123	2.19608190452576e-05	3.3217549798363946e-06	5.097466583307158e-08	6.107982164787496e-07	9.052761972858809e-08	2.5371880506003253e-09	0.00020428728347821087	9.410889371285586e-06	1.4813121176790277e-08	0.00011214266580166578	0.0	0.00020243484688531484	0.0	1.498062039488435e-06	7.490307712056963e-07	7.490307712056963e-07	1.4980612938717572e-06	3.465446865917387	156.26969075311703	113.48061693515926	2.550486622541581e-05	1.1742188002682445e-06	8.737423998072935e-05	0.0	0.00011816832529816418	0.0007929974084499877	0.3487347210156134	2.1963334067929498e-05	3.3264355453574218e-06	5.107840142080336e-08	6.117365389098019e-07	9.066671225191313e-08	2.5410699202679485e-09	0.00020457513107167185	9.424158966009689e-06	1.4843301398772619e-08	0.0001135111228970118	0.0	0.00020272037391609973	0.0	0.0	0.0	0.0	0.0	3.5450516980452726	0.0006426748975540531	4.498514192113163e-06	1.730197200207261e-05	4.498725753507156e-06	0.00021712398662427764	0.0008998349107820226	0.0002902598509980779	0.0	0.0	0.0	0.0	4.4991760225379495e-06	9.079894783834465e-06	0.0	0.0006427710341323676	4.499187576125468e-06	1.730456195211249e-05	4.499398706559624e-06	4.499177491159226e-06	0.00029030322615210844	0.0002171564424332829	0.0008999693139466169	0.0	0.0	0.0	4.499848035370293e-06	9.0746875323675e-06	0.0	0.0006428669710167415	4.499859561198111e-06	1.7307146521586055e-05	4.500070261762083e-06	4.499849501000956e-06	0.0002903465112262707	0.0002171888308352071	0.0009001034380147541	0.0	0.0	0.0	4.500518652727907e-06	9.284525874640655e-06	0.0	0.0006429627163243605	4.50053020419079e-06	1.7309725929185497e-05	4.500740475934556e-06	4.500520115375514e-06	0.0002903897098824954	0.0002172211545702108	0.0009002372943327516	26.343159259337664	0.0	0.0	0.0003634681146062423	0.005909085206685881	0.0010326876923983704	4.501187931342095e-06	4.494184875771586e-06	4.402061762275676e-05	5.07102945365086e-05	0.03223745697853392	4.370636662067915e-06	0.006466695404454349	0.019234900873402246	0.006548859250200976	8.813075620347722e-07	0.0013136374989304064	0.003868356148475622	4.8478648770887286e-06	0.0009695726332188334	0.00031275432683050585	5.09167375146908e-05	4.494183384534886e-06	0.0008988363786582999	0.0002899375979538166	5330.6613273146295
267	205.84132331837526	5.348624474931596	3025.1964130570927	0.3683833296777875	1.4828547975637114	1.5292824976498005	1.610504536320904	6.495907698584187	3.5978077195370695	14.915259420317055	0.0	2191.67828749003	47781.70223313513	0.023561438698869223	0.0	0.07681457110575392	1.8028085041471507	0.4573011874143892	0.0	0.0012769828232616545	0.0	0.07272577169373191	3.524305944097858	0.27603545017122627	53.323339794164546	12.193937590689348	94.81110462840192	33.80354880469687	0.0	2375.5341784688662	96.08938042379614	0.0	0.001823441338119076	0.0	0.03879685359186283	0.6464494079392503	0.593748331701404	2.0381538000381445	0.0	0.08895615541356434	0.020119674063242513	0.6539430462601843	0.147907209591482	0.003965227907057613	4.4851818223682685	0.19992686443129407	0.0	6.072375752321996e-05	0.0	0.2991207972255474	0.0	2.1007347726100063	2.2466954161278354e-06	0.024419802551840213	0.07791934132790758	0.03555322948773355	0.0	0.013386648294747235	0.0190386704791985	0.39392318105859103	1.235759126814975	50683.08001428453	172.98932349748972	0.0005356900031229383	0.0	0.017732186814693303	0.12058716284330112	0.021144960336826932	0.1360158317445551	0.0	0.1871992965190677	0.0	0.0004419926340758832	0.0	0.24412840023750645	0.4231685521243061	15.998759938939525	0.0	1.002285855745526e-06	0.0	0.0023454995623224868	2.9025469247514862e-05	1.0380667760108353e-09	1.3627761717356038e-06	2.9131540948939058e-05	8.36866644106675e-08	0.010298752349344275	0.8147088447218004	4.1558853045784696e-08	7.48366121950578e-09	2.145116435686968e-11	4.320653535143465e-06	9.163747057757098e-09	1.465112489607648e-05	2.276433465862805e-12	0.4350023698524889	0.0	0.009005581087684292	1.8008186689428236	0.5809085603058556	1.4876363710905346e-06	7.438179134194765e-07	1.7753598217414543e-05	3.6747935708723376e-07	7.349587241540056e-05	2.370837813260601e-05	0.04873345628320187	1.2217042240135282e-05	0.03354073624751055	29.937929939415618	0.0	0.0	9.016167830822625e-06	0.0	4.467642805198008e-06	0.8934073969205037	0.0	126.47997266188294	143.0894344746083	2.6505333353944242e-05	0.0024467075644843215	0.0	0.05282913218717211	7.517006438866051e-09	4.46113055421836e-06	0.00031133893878891757	1.506499562408408e-07	0.0	4.102479813403156e-05	0.0004954718459113732	2.2759760870918845e-07	1.8921993896044596e-08	0.4361205853545453	2.5853480894263655e-05	4.233246912727261e-08	0.0003261785368161432	0.0026481211083671423	1.2453618481863429e-08	2.9623329103876574e-05	0.0	0.00012046618222651697	2.2466954161278354e-06	1.7223896716053632e-05	2.2466946710600778e-06	1.9155984786848212e-13	1.219869094470584e-10	7.118275147052999e-05	2.0337239935067153e-07	1.034130498375326e-06	1.992494435895344	0.005702513789611131	5.704835209073292e-08	3.5177203241340945e-11	4.2288607352004026e-10	3.524022497279159e-05	1.041129559181734e-08	2.6388168628505122e-08	4.43204352653212e-06	8.864739936790914e-09	4.449565346065002e-06	0.0003722709937827899	0.0022821246120598364	0.0011167806247485011	8.796623497220025e-09	3.409279730493048e-11	6.053620666146778e-10	3.721633367039771e-09	133.4918290456181	109.72035619692156	3.344006517906906e-05	2.331855995805437e-06	0.00011394281394118721	0.0	0.0001325510260399846	0.0008850995897227528	0.34837479378339437	2.451286661439871e-05	6.605933828037218e-06	1.3374331865493987e-07	1.362308359511758e-06	2.029342256422954e-07	5.647013449046739e-09	0.00040626302788668024	1.8715316594288992e-05	3.908816567054528e-08	0.00016932031270056803	0.0	0.0004029906215661223	0.0	0.0	0.0	0.0	0.0	3.5425235915517574	155.90584842544487	113.83640229332978	2.5565225941298985e-05	1.16440997527176e-06	8.714601874416376e-05	0.0	0.00011834967771114653	0.0007902709201498793	0.3487393432576042	2.18878303237452e-05	3.2986476059723187e-06	5.0568505841800857e-08	6.045087317138583e-07	9.004246259484081e-08	2.5111031354117016e-09	0.00020286617950754905	9.345432470399106e-06	1.4768772474308584e-08	0.00011212067595590008	0.0	0.00020102425562904674	0.0	1.4876363710905343e-06	7.438179134194765e-07	7.438179134194765e-07	1.4876355547119208e-06	3.465316836036519	155.83021573986804	113.83020089183536	2.5581077831959337e-05	1.1662199667887094e-06	8.719993386608176e-05	0.0	0.00011836561279791657	0.0007903773255617298	0.34873881003549245	2.189077543723757e-05	3.3037755986422337e-06	5.067988659402738e-08	6.055375960120632e-07	9.019573525923134e-08	2.5153613058945903e-09	0.00020318154387478395	9.359969697957377e-06	1.480133657308454e-08	0.00011350361534726463	0.0	0.00020133707432159367	0.0	0.0	0.0	0.0	0.0	3.545068574699523	0.000638269118591637	4.467653866697016e-06	1.7183277907334448e-05	4.467885439878247e-06	0.00021586228044365898	0.0008936752858231927	0.00028827197918467816	0.0	0.0	0.0	0.0	4.468378036626188e-06	9.017654833720138e-06	0.0	0.0006383743099662982	4.468390682720278e-06	1.718611182795213e-05	4.4686217761660905e-06	4.468379644129104e-06	0.000288319438894805	0.0002158978299040671	0.0008938223443399527	0.0	0.0	0.0	4.4691133258807746e-06	9.012663908462053e-06	0.0	0.0006384792790011124	4.469125941184232e-06	1.7188939757925255e-05	4.469356556083265e-06	4.469114930054492e-06	0.00028836679830726786	0.00021593330423337463	0.0008939690920985191	0.0	0.0	0.0	4.469847061352619e-06	9.221597627689209e-06	0.0	0.0006385840346099305	4.469859704531907e-06	1.719176193742057e-05	4.470089842026409e-06	4.4698486622053704e-06	0.0002884140614435411	0.0002159687064438858	0.0008941155415596169	26.433111368931865	0.0	0.0	0.0003612507108049355	0.005867751806703524	0.0010262094219604127	4.470579305345059e-06	4.462907752641408e-06	4.373795546606323e-05	5.0333660359110764e-05	0.032334787889563225	4.387656033038069e-06	0.006694831263104877	0.019082409640020965	0.006572714227784185	8.853620081047755e-07	0.001360825511523763	0.0038400689576590825	4.811983352371997e-06	0.0009623962959000599	0.00031043833493412016	5.063556145589364e-05	4.4629061198804585e-06	0.0008925808974224119	0.0002879187877114475	5350.70140745491
268	220.22137525123725	6.155102633232046	3008.4173354438803	0.3697419648153553	1.5924099847989261	1.526363204181886	1.4957188576219294	6.4546542160729485	3.6233500957806277	14.937761676388657	0.0	2027.998054746099	47945.49046040796	0.02355959153929735	0.0	0.07960607073729978	1.8006679400635524	0.45835558072608523	0.0	0.0012694925728699874	0.0	0.0726843803774512	3.724726640713541	0.29241231164797077	53.1245867186013	12.176547727217294	94.72161243929445	35.83179309227973	0.0	2373.503925120724	96.08947195916346	0.0	0.0018212118923825117	0.0	0.04105542489889694	0.6451077867295895	0.5930745040482062	2.038316999229337	0.0	0.08781041143601254	0.021247179046946875	0.6906097791352169	0.16710709147575886	0.004504465694944111	4.402865384284537	0.22585568896133995	0.0	6.023194959926679e-05	0.0	0.2993682702866342	0.0	2.1004882875332465	2.231074670990292e-06	0.02322450291065195	0.0793232653073845	0.03339701441906368	0.0	0.013471091112065793	0.019002733727802406	0.3745904214161071	1.256990971123724	50865.839327792775	174.20159826183018	0.0005321083168362641	0.0	0.017676157438864328	0.12063842558931354	0.02115330865294131	0.135871528263768	0.0	0.18715949693823708	0.0	0.00043345774901051403	0.0	0.25237913805382367	0.4148331640699573	15.998769379859413	0.0	9.94594862883677e-07	0.0	0.00232342406701161	2.881663054408182e-05	1.0305075119392584e-09	1.3579008141511708e-06	2.9106760758786142e-05	8.289237994027278e-08	0.010314888701466735	0.8140929226032197	4.116804021036995e-08	7.476887766138384e-09	2.124715826489603e-11	4.318711487656865e-06	9.09954568052139e-09	1.463884381658189e-05	2.2563519190601494e-12	0.43540938625497766	0.0	0.009003295786304636	1.800363890516732	0.5807617665113689	1.4762130051674635e-06	7.381062042263488e-07	1.7779690290863783e-05	3.6758241525678263e-07	7.351648411108778e-05	2.3715029059526357e-05	0.04880518674204817	1.223661152318658e-05	0.033594494791623415	30.027669482420485	0.0	0.0	8.947850167542933e-06	0.0	4.433836729978214e-06	0.8942252999704772	0.0	125.96209028096827	143.51807759386432	2.6646685820946524e-05	0.002428120810006591	0.0	0.05233013134305504	7.460301580387836e-09	4.427477654500486e-06	0.0003113041932812643	1.4965080720781991e-07	0.0	4.108261783152681e-05	0.000493414127918672	2.2509746624163956e-07	1.88190866146019e-08	0.43614500233291703	2.574609329157722e-05	4.1865433691789967e-08	0.00032371797046965364	0.0026282031677100654	1.2440026218451699e-08	2.942072812733998e-05	0.0	0.00011962860312766967	2.231074670990292e-06	1.71203537937568e-05	2.231073855885347e-06	1.9017732924953564e-13	1.2107003632336188e-10	7.119327844032229e-05	2.0162620987944122e-07	1.0288352454223739e-06	1.9929682027250089	0.005654002097210365	5.6706889032054454e-08	3.487356354802474e-11	4.205773394042766e-10	3.524671478107063e-05	1.0323141802023125e-08	2.617465093312999e-08	4.3984860826878446e-06	8.795617727309003e-09	4.41586335200446e-06	0.0003694507907072501	0.0022648299229313233	0.0011088356987700731	8.724128425489382e-09	3.53672546067054e-11	6.007754754869438e-10	3.6934300709042456e-09	133.00163661284364	110.03209899353406	3.353393302868658e-05	2.3142787278319973e-06	0.00011362842453720397	0.0	0.0001326564442072523	0.0008808903184322546	0.3483825251227886	2.439631205448104e-05	6.556138658069917e-06	1.325144608019663e-07	1.3455461941858404e-06	2.0155508378157788e-07	5.5776126665054165e-09	0.00040320063032101456	1.8574258114115583e-05	3.894605927059423e-08	0.0001691089367583036	0.0	0.0003999441107255825	0.0	0.0	0.0	0.0	0.0	3.542560874139605	155.4679354045691	114.18521306200238	2.5646085059177944e-05	1.1554726851026832e-06	8.693655122241482e-05	0.0	0.00011858850112365795	0.0007874734885193861	0.34874377885133706	2.181036069719445e-05	3.2733290992031285e-06	5.0114655827249535e-08	5.977143917160478e-07	8.95269172195693e-08	2.4829352567303222e-09	0.0002013090906778584	9.273712063963263e-06	1.4718223623657448e-08	0.00011210793949589738	0.0	0.00019947877676834033	0.0	1.4762130051674646e-06	7.381062042263484e-07	7.381062042263484e-07	1.4762121100939368e-06	3.4651742464962885	155.39223887210656	114.17892983257452	2.5662608957958243e-05	1.1574587430936788e-06	8.699244444393997e-05	0.0	0.00011860713161815893	0.0007875972022911221	0.3487431896053809	2.18137850118996e-05	3.2789558739101435e-06	5.023450507277474e-08	5.988435229358397e-07	8.96960626000962e-08	2.487610184447807e-09	0.00020165513014154985	9.289662421875188e-06	1.4753456999599054e-08	0.00011350714777287672	0.0	0.0001998220185846873	0.0	0.0	0.0	0.0	0.0	3.545087042479372	0.0006334429894426653	4.433848854912069e-06	1.7053258035584264e-05	4.43410269058883e-06	0.0002144858957808346	0.0008869281115989592	0.0002860944745264732	0.0	0.0	0.0	0.0	4.434642320015026e-06	8.949479454500174e-06	0.0	0.000633558246286824	4.434656181537753e-06	1.7056363152236185e-05	4.434909484796941e-06	4.434644082027125e-06	0.0002861464748391136	0.00021452489280403652	0.0008870892386665427	0.0	0.0	0.0	4.4354479516578735e-06	8.944726847625566e-06	0.0	0.000633673256302742	4.43546177910926e-06	1.705946161864539e-05	4.435714551216167e-06	4.435449709974935e-06	0.0002861983638027079	0.00021456380631961646	0.0008872500207282431	0.0	0.0	0.0	4.436251858280129e-06	9.152666101447293e-06	0.0	0.0006337880292858119	4.436265716233131e-06	1.7062553698684887e-05	4.436517958413978e-06	4.436253612910952e-06	0.0002862501458372666	0.00021460263964217938	0.000887410471480566	26.52242612473603	0.0	0.0	0.00035881867748611523	0.005822507620550054	0.0010191072242324126	4.437054108364021e-06	4.4286375237141e-06	4.342880338703128e-05	4.9920434172306746e-05	0.03244144659697619	4.4064165677071585e-06	0.0069445692762391785	0.018915541825879276	0.006598882795490732	8.898321738799458e-07	0.0014125485835190274	0.003809074626350158	4.772679378538395e-06	0.0009545354651517241	0.0003079014223765845	5.03293091757803e-05	4.4286357335629095e-06	0.0008857267886806894	0.00028570676946004065	5370.74148759519
269	236.3913081732307	7.13535012785693	2989.6732035907635	0.37121703281571666	1.716300594821734	1.5228524041157934	1.3823807281687632	6.403859583834832	3.649921452317142	14.953468203584292	0.0	1866.860994707438	48106.74937532458	0.023557463117667425	0.0	0.08278259244885719	1.7982286356990005	0.45955422270850127	0.0	0.0012610421178867015	0.0	0.07263731891042079	3.951421645178229	0.3110277282157298	52.89976551224079	12.156780730133356	94.63277405682139	38.14018590829149	0.0	2371.193509270922	96.08957255859252	0.0	0.0018186862899035516	0.0	0.04361941696979863	0.6435867281568196	0.5923031283968734	2.038498406595473	0.0	0.08649242843675861	0.02246402522323835	0.7301835347801389	0.18964947998209664	0.005143606249549499	4.309771202799455	0.2562957225637755	0.0	5.969206051923414e-05	0.0	0.29961435298001804	0.0	2.1002432882252737	2.2139751426277507e-06	0.022013831619251162	0.08075541113664099	0.031221931453606036	0.0	0.013565024488666892	0.018960648661095744	0.35499626611009855	1.2784868865451882	51048.521933005984	175.41615053990066	0.0005285656315665649	0.0	0.017620510139544184	0.12068934474679742	0.02116157948006744	0.13571316212602827	0.0	0.18711578221380923	0.0	0.00042417266874038	0.0	0.2613548375451082	0.40576450624349103	15.998779733745453	0.0	9.861596830406897e-07	0.0	0.002299146222819427	2.8587929181424422e-05	1.0222294560777039e-09	1.3525942184585825e-06	2.9078965785936662e-05	8.201892348966871e-08	0.010333314970119101	0.8134010068427328	4.073824170575522e-08	7.469299736626874e-09	2.102282559901198e-11	4.316847205348731e-06	9.029286691560496e-09	1.4625083937416748e-05	2.2344237678978186e-12	0.43587486771032186	0.0	0.009000702030562574	1.7998476422025818	0.5805951274833663	1.4636822003794327e-06	7.318407727777253e-07	1.7809112343154082e-05	3.676918658545144e-07	7.353837429654942e-05	2.372209253598081e-05	0.04888606881083219	1.2258691268402588e-05	0.03365514895440616	30.116753815271686	0.0	0.0	8.872925852376003e-06	0.0	4.3967605758786355e-06	0.895145164883281	0.0	125.44643889896223	143.94519535062577	2.679911859859558e-05	0.0024077387964016894	0.0	0.05178073477001149	7.3981134944829684e-09	4.390570596236276e-06	0.000311175572121886	1.484971880616893e-07	0.0	4.1156836825087114e-05	0.0004912210789558843	2.223858542804269e-07	1.8709595833018337e-08	0.4361717950885768	2.563164242215099e-05	4.13590540606011e-08	0.0003210194728454248	0.0026063598477378833	1.2421530870956487e-08	2.9198557748718332e-05	0.0	0.00011871173209258033	2.2139751426277507e-06	1.7005138080208848e-05	2.2139742498950186e-06	1.8866281238512472e-13	1.2006464088787955e-10	7.120515471978952e-05	1.9970614006043965e-07	1.0230842422970534e-06	1.9934995738754382	0.0056006560434317286	5.63311718667867e-08	3.453970826573049e-11	4.1806497921927753e-10	3.525403856733315e-05	1.0226209811403609e-08	2.5940212668716002e-08	4.3616826546582006e-06	8.71976918302046e-09	4.378901162791029e-06	0.00036635776204601726	0.0022458620867450035	0.0011001326863942936	8.644506853364977e-09	3.6794117197780075e-11	5.957451878038966e-10	3.6624984270108943e-09	132.51385844206598	110.34284176173308	3.363273903231903e-05	2.2950018660707673e-06	0.00011325275557079078	0.0	0.0001328074496631973	0.0008763982133916861	0.34839087574313665	2.4271926253027032e-05	6.501528670624922e-06	1.3113402954561218e-07	1.3274500109238221e-06	2.0009089282745092e-07	5.502724663351e-09	0.0003998421216318344	1.8419560343999856e-05	3.8783062579974646e-08	0.0001688971615183703	0.0	0.0003966033150958216	0.0	0.0	0.0	0.0	0.0	3.542601727188723	155.03162583541837	114.53313953611013	2.5733324444575375e-05	1.1456690077455222e-06	8.668861303828823e-05	0.0	0.00011888004392446773	0.0007844908476658456	0.3487485460267964	2.1727762281976264e-05	3.2455562020691035e-06	4.96077024941462e-08	5.903596660572819e-07	8.897960601691666e-08	2.4524556135600726e-09	0.00019960105664421212	9.195039107988906e-06	1.466106673676605e-08	0.00011210826461727283	0.0	0.00019778357518076726	0.0	1.4636822003794336e-06	7.318407727777253e-07	7.318407727777253e-07	1.4636812181419387e-06	3.4650176747476626	154.95585532108046	114.52677034783108	2.5750597717434154e-05	1.1478506695258312e-06	8.674668153480689e-05	0.0	0.00011890170106992903	0.0007846337635150875	0.34874789455614363	2.1731718229082205e-05	3.251737106356268e-06	4.973689032632293e-08	5.915993435293332e-07	8.91664730965031e-08	2.457590075201149e-09	0.00019998117507242513	9.212559407344141e-06	1.4699281551554434e-08	0.00011352576308717687	0.0	0.00019816061472437816	0.0	0.0	0.0	0.0	0.0	3.5451072734365363	0.0006281500645198494	4.396773879318793e-06	1.6910661315492906e-05	4.3970523876362e-06	0.00021298348522624723	0.0008795284271834254	0.00028370637470573605	0.0	0.0	0.0	0.0	4.3976440691879335e-06	8.874712677883284e-06	0.0	0.0006282764665987862	4.397659277812918e-06	1.6914066710048995e-05	4.3979371981011835e-06	4.397646002449758e-06	0.00028376340296057493	0.00021302631099854997	0.0008797051331454282	0.0	0.0	0.0	4.398527594916569e-06	8.870222080507634e-06	0.0	0.0006284025959631768	4.398542765992355e-06	1.691746475720527e-05	4.398820099573533e-06	4.3985295240970355e-06	0.000283820308181652	0.00021306904437651324	0.000879881457887276	0.0	0.0	0.0	4.39940921455365e-06	9.077065401132751e-06	0.0	0.0006285284633775195	4.399424419252132e-06	1.692085574694413e-05	4.399701167404438e-06	4.399411139661978e-06	0.0002838770952255498	0.00021311168900723125	0.0008800574164571361	26.611042402826783	0.0	0.0	0.00035614756542351727	0.0057729215090610965	0.0010113105002620554	4.400289003339662e-06	4.391044964076827e-06	4.309038265994481e-05	4.946646544969049e-05	0.03255847774056468	4.427140233252838e-06	0.00721825052208363	0.018732760962009726	0.006627626804398835	8.947707188957647e-07	0.0014693104343576394	0.003775075276456607	4.729579200648447e-06	0.0009459153897506748	0.00030511946827119755	4.99956637193277e-05	4.391042999597267e-06	0.000878208207021713	0.0002832802958274626	5390.781567735471
270	254.63666150125243	8.336425118496916	2968.630700318299	0.3728326476957225	1.8570065500876134	1.5186557908204883	1.2708150184971152	6.341700704039721	3.6777318323839583	14.961257456125423	0.0	1708.7160345304546	48265.03246045842	0.02355499944642541	0.0	0.08641392621129175	1.7954360146491286	0.4609229404672678	0.0	0.0012514756757399713	0.0	0.07258357168652954	4.208808741809858	0.3322822825358113	52.644491690179166	12.134211205278685	94.54465167931025	40.779621554461926	0.0	2368.552045856446	96.08968322433346	0.0	0.0018158136326178551	0.0	0.04654263429160982	0.6418550831373074	0.5914159587193789	2.038700651354869	0.0	0.08497406113072353	0.02377201263844829	0.7727234364685202	0.2161812379206116	0.005904098236762394	4.2043260582548445	0.29211909538344744	0.0	5.909895858207001e-05	0.0	0.2998588660163163	0.0	2.0999999640813036	2.195240331831611e-06	0.020792091378940752	0.08221314613271073	0.029036889330208662	0.0	0.013670026291121311	0.018911224885304587	0.335207915842098	1.3001687061545613	51231.119771121725	176.6327373480741	0.0005250617222529184	0.0	0.017565244359477723	0.1207399229966544	0.021169770919594107	0.13553922564800305	0.0	0.18706773068171456	0.0	0.00041407332864812075	0.0	0.271117328510382	0.39589984448847204	15.998791095278314	0.0	9.769029317706046e-07	0.0	0.002272418188345768	2.833735579903672e-05	1.0131598369839696e-09	1.3468223495073554e-06	2.9047676947709377e-05	8.105739452139946e-08	0.010354457787680455	0.8126208276848543	4.026507102736168e-08	7.460769670230168e-09	2.077588269024519e-11	4.315137563253473e-06	8.952368897730021e-09	1.460961418135856e-05	2.2104754728103817e-12	0.4364098613821032	0.0	0.008997744359372261	1.7992588547965318	0.5804050692577499	1.4499283858005495e-06	7.249638335058981e-07	1.7842457018163984e-05	3.6780816250700604e-07	7.356163369798087e-05	2.3729597856875327e-05	0.04897773054666997	1.2283727998678853e-05	0.03372392502702812	30.2051205589509	0.0	0.0	8.790700656263166e-06	0.0	4.3560705550196475e-06	0.8961836530646512	0.0	124.93317171794706	144.37070306609468	2.6964827374330795e-05	0.0023853728458827594	0.0	0.05117479694579809	7.3298646149493275e-09	4.350066609370604e-06	0.00031093761951779525	1.4717137424155648e-07	0.0	4.125076184347639e-05	0.0004888714703914273	2.1943989722769022e-07	1.8593338283754606e-08	0.436201224529421	2.5509020436250297e-05	4.080907329084435e-08	0.00031805798202109086	0.0025823879809518304	1.2397902239626277e-08	2.8954744994191074e-05	0.0	0.00011770717771018354	2.195240331831611e-06	1.6877004653021655e-05	2.1952393534753092e-06	1.870028952866186e-13	1.189614857563141e-10	7.121860057177853e-05	1.9759274231488133e-07	1.016843997646214e-06	1.9940975322191865	0.005541934547775541	5.5917355879586e-08	3.417226095724308e-11	4.153326380637654e-10	3.5262335666172465e-05	1.0119518682593191e-08	2.5682594158445304e-08	4.3212923482218695e-06	8.6364784108858e-09	4.338336339729999e-06	0.0003629632488777359	0.002225045386803493	0.0010905943626289595	8.556983661165754e-09	3.839616836985774e-11	5.902245972636308e-10	3.6285519304941175e-09	132.0286620142609	110.6525543917498	3.373787811188215e-05	2.2738462854153183e-06	0.00011280684784302592	0.0	0.00013301430186499433	0.0008715850210975227	0.3483999157517999	2.41386499389744e-05	6.441596423075031e-06	1.295856913640931e-07	1.3078828583196479e-06	1.9853862921507398e-07	5.42178719697185e-09	0.0003961562941294429	1.8249785891854192e-05	3.859792838324534e-08	0.0001686900266509635	0.0	0.00039293724091503087	0.0	0.0	0.0	0.0	0.0	3.5426465181578553	154.5970298805775	114.8801415486519	2.5828362381187453e-05	1.1349085006559015e-06	8.639627405689994e-05	0.0	0.00011923515066200092	0.0007812960022210468	0.34875368308955085	2.1639287479329662e-05	3.215072701584653e-06	4.9041865006220474e-08	5.823857660200321e-07	8.839983954796394e-08	2.4194220903623662e-09	0.0001977263203083806	9.108687873654953e-06	1.459698314275316e-08	0.00011212674140518437	0.0	0.00019592302703317794	0.0	1.44992838580055e-06	7.249638335058982e-07	7.249638335058982e-07	1.4499273076157505e-06	3.4648456045046587	154.52117417494475	114.87368180248266	2.5846468570674726e-05	1.1373063009860396e-06	8.645671899923076e-05	0.0	0.0001192601916694482	0.0007814600851179006	0.3487529628979616	2.1643829463142498e-05	3.221865908591154e-06	4.918128165346979e-08	5.837465169630005e-07	8.860640829852456e-08	2.4250599151494786e-09	0.00019814409533891312	9.127942933587674e-06	1.4638514082465637e-08	0.0001135648005344692	0.0	0.00019633741074942432	0.0	0.0	0.0	0.0	0.0	3.5451294481859055	0.0006223412462876213	4.356085156828768e-06	1.6754165501725635e-05	4.356390848973773e-06	0.00021134354099373973	0.0008714075327426103	0.0002810855138982005	0.0	0.0	0.0	0.0	4.3570397856861075e-06	8.792660859150946e-06	0.0	0.0006224799150868791	4.357056478676442e-06	1.6757901372234304e-05	4.357361526086825e-06	4.357041907649304e-06	0.00028114807644685346	0.0002113905958527099	0.0008716013871315471	0.0	0.0	0.0	4.358009053155214e-06	8.788457278606837e-06	0.0	0.0006226182847156053	4.3580257050212495e-06	1.676162918308122e-05	4.358330109015322e-06	4.358011170642857e-06	0.00028121050401342973	0.00021143754918976618	0.0008717948232594921	0.0	0.0	0.0	4.358976229328538e-06	8.994090125233684e-06	0.0	0.0006227563669823511	4.358992918578232e-06	1.6765349252402744e-05	4.359296680418733e-06	4.358978342349796e-06	0.00028127280192558274	0.00021148440501193833	0.0008719878576347304	26.69889242581417	0.0	0.0	0.0003532112668533515	0.005718536644919146	0.001002743971962621	4.35994139674713e-06	4.349783360428097e-06	4.2719818187749515e-05	4.8967336905546335e-05	0.03268699172153464	4.450073168988001e-06	0.007518332131474361	0.01853246378088011	0.006659224635135156	9.002357860560892e-07	0.0015316432943918473	0.0037377571810129537	4.682290207758282e-06	0.0009364575473773691	0.0003020671386194201	4.963235349806032e-05	4.349781204053492e-06	0.0008699558095337724	0.0002806169940777306	5410.821647875751
271	275.28767482860167	9.819990397593306	2944.89712926238	0.37461762424738504	2.0174649098679103	1.513659244815105	1.1614050949442494	6.266043558451211	3.7070327099478138	14.959776857374433	0.0	1554.0989480478165	48419.80679373139	0.023552135773118925	0.0	0.09058349703840025	1.7922248040068667	0.46249248967360845	0.0	0.0012406132262057549	0.0	0.07252192924547457	4.502050680176849	0.3566529901018907	52.353641377070325	12.108332590946896	94.4573138913797	43.81098036015478	0.0	2365.5186659516776	96.08980499976866	0.0	0.001812534012228399	0.0	0.049888850334692175	0.6398760824749831	0.5903911357896902	2.0389267464014886	0.0	0.08322401676494565	0.025169396852886956	0.8181736064792804	0.24745106949266768	0.0068117861710084125	4.084835288800501	0.33433483547258136	0.0	5.8447379753242684e-05	0.0	0.3001016113086506	0.0	2.099758523669101	2.1747079836468917e-06	0.019564690059024028	0.08369305285308393	0.026852875722366287	0.0	0.01378799314967034	0.018853078677083288	0.3153101431267463	1.3219381664278163	51413.6234077596	177.85107762589834	0.0005215964156963459	0.0	0.0175103600542068	0.12079016284058693	0.021177880687486588	0.135348165559266	0.0	0.18701490908599278	0.0	0.0004030991763582016	0.0	0.28172501031946307	0.3851798429510531	15.99880356041883	0.0	9.66746065305799e-07	0.0	0.0022429802135916885	2.8062887427562414e-05	1.0032253384581256e-09	1.3405553432279074e-06	2.901233649595388e-05	7.999846621773536e-08	0.010378830054636946	0.8117380554241916	3.974393114994568e-08	7.451149725274121e-09	2.050393689772229e-11	4.313689748248728e-06	8.868191725603947e-09	1.459216681952616e-05	2.18433702917179e-12	0.43702769649280915	0.0	0.00899435632442014	1.7985842620057082	0.5801873085608099	1.4348341195005183e-06	7.174166654673672e-07	1.7880441776887206e-05	3.6793188457075864e-07	7.358637818839725e-05	2.3737582455922242e-05	0.04908214270876473	1.2312261413971394e-05	0.0338023051388334	30.29270092929617	0.0	0.0	8.700465354370447e-06	0.0	4.311415398980487e-06	0.8973602768307146	0.0	124.42246609393152	144.79449888377118	2.71465115715064e-05	0.00236083006717492	0.0	0.05050559950668601	7.254964054781168e-09	4.305615019026718e-06	0.0003105721701005737	1.4565465746592028e-07	0.0	4.136844645164229e-05	0.0004863404351189607	2.1623577569439211e-07	1.8470336215831374e-08	0.43623356237134825	2.5376929640644856e-05	4.021105841568964e-08	0.00031480785815862864	0.0025560794667790813	1.2369036220125413e-08	2.8687139960511735e-05	0.0	0.00011660623997110892	2.1747079836468917e-06	1.673465939960531e-05	2.1747069115247122e-06	1.851840890591042e-13	1.1775116771014545e-10	7.12338713143785e-05	1.9526568914973193e-07	1.0100862673572143e-06	1.9947724354097978	0.005477272042491937	5.5461427687524106e-08	3.376769306102764e-11	4.1236570397279294e-10	3.527176935368466e-05	1.0002043656558418e-08	2.5399463732256165e-08	4.276967063058103e-06	8.54501068544273e-09	4.293819185577941e-06	0.00035923798392522763	0.0022022004027559016	0.0010801427891816296	8.460757026595254e-09	4.019928048543127e-11	5.841661087999596e-10	3.5912980493607085e-09	131.54623736245546	110.96119818732349	3.3851165636069874e-05	2.2506286651402168e-06	0.00011228049693491908	0.0	0.00013328984159130742	0.0008664077537322433	0.34840971914642643	2.399529271507184e-05	6.37582258933737e-06	1.2785251490093424e-07	1.2867048005819632e-06	1.9689760438623806e-07	5.334226175286876e-09	0.0003921112093203171	1.806346373476532e-05	3.8389787854292625e-08	0.00016849478563915724	0.0	0.00038891417554795705	0.0	0.0	0.0	0.0	0.0	3.5426956194390145	154.16427377449878	115.22616988942174	2.5932978837509428e-05	1.1230992386472256e-06	8.605268442555813e-05	0.0	0.00011966720970440441	0.0007778580007276168	0.34875923070127446	2.1544079117289125e-05	3.1816181855982864e-06	4.8411144806847576e-08	5.737324109433741e-07	8.778804397158903e-08	2.38358658392973e-09	0.00019566886634251544	9.013920756555534e-06	1.4525813335113553e-08	0.00011217013131446826	0.0	0.00019388125433752082	0.0	1.4348341195005185e-06	7.174166654673672e-07	7.174166654673672e-07	1.434832936650031e-06	3.4646564679871314	154.08832057558857	115.21961448572193	2.5952005797165094e-05	1.1257339677055682e-06	8.611570047517802e-05	0.0	0.00011969600930031438	0.0007780452032722414	0.3487584352425762	2.154926120013022e-05	3.1890825919161006e-06	4.85616567358533e-08	5.752245053232458e-07	8.801637396963806e-08	2.3897705611395924e-09	0.00019612792009907008	9.035077449825752e-06	1.457100896474131e-08	0.00011363127508802127	0.0	0.00019433657216314635	0.0	0.0	0.0	0.0	0.0	3.545153749512218	0.00061596635345825	4.311431418945724e-06	1.6582419561642747e-05	4.31176680558386e-06	0.0002095550100138575	0.000862495166363304	0.000278209226904141	0.0	0.0	0.0	0.0	4.312478159953837e-06	8.702614689158973e-06	0.0	0.0006161184050276051	4.3124964746490935e-06	1.6586515948446273e-05	4.312831161706337e-06	4.312480488080436e-06	0.00027827782792117	0.00020960669884942973	0.0008627077323717034	0.0	0.0	0.0	4.313540985138625e-06	8.698723747702395e-06	0.0	0.0006162701317512917	4.313559255201299e-06	1.6590603584635643e-05	4.313893243917759e-06	4.313543308408043e-06	0.0002783462823543143	0.0002096582772435848	0.0008629198441439265	0.0	0.0	0.0	4.314601539151235e-06	8.903017066830418e-06	0.0	0.000616421546563479	4.3146198511879975e-06	1.659468281861819e-05	4.314953142756979e-06	4.314603857572169e-06	0.0002784145960397925	0.00020970974959359914	0.0008631315197649042	26.785901455571377	0.0	0.0	0.00034998272582744354	0.005658884268169323	0.0009933297687831461	4.315659912415944e-06	4.3045003870852825e-06	4.2314263207401616e-05	4.841849232563191e-05	0.03282813252874601	4.4754838502107675e-06	0.007847300311438458	0.018313041848510337	0.006693962871232907	9.062904021891532e-07	0.0016000904685454333	0.003696801515046783	4.630414873455853e-06	0.0009260824327962592	0.00029871878808310405	4.9237317240340845e-05	4.30449802137888e-06	0.0008608991311323223	0.00027769413437730577	5430.861728016032
272	298.7211751708293	11.667009796435144	2918.0138777295783	0.3766057429932816	2.2011238822336066	1.5077233721276322	1.0546008162258884	6.174443849808978	3.738118879145076	14.94738345710657	0.0	1403.645365764729	48570.44008723293	0.023548795153096522	0.0	0.09539036673715845	1.7885174846233296	0.46429922090096737	0.0	0.0012282497521923536	0.0	0.07245096204618201	4.8371104541009915	0.3847036465845194	52.02129654151647	12.078546170436338	94.37083577078015	47.30661553930461	0.0	2362.021030132935	96.08993892537339	0.0	0.0018087776208535824	0.0	0.05373301773035369	0.6376067281140755	0.5892026763947841	2.0391801163617718	0.0	0.08120883873870116	0.026649125465589632	0.8663057561313489	0.2843003964725229	0.0078973126694857	3.9495622685713796	0.384076301981125	0.0	5.773219020621755e-05	0.0	0.30034237149819565	0.0	2.0995191947733844	2.1522167731035973e-06	0.01833827142264006	0.08519085606865807	0.024683145122700416	0.0	0.013921214964408877	0.018784644094377998	0.2954074340887679	1.343674434255422	51596.021783187454	179.0708469569697	0.0005181695962134162	0.0	0.017455857765730193	0.12084006656591458	0.02118590607013708	0.13513845619795217	0.0	0.18695689415567898	0.0	0.0003911984077786129	0.0	0.2932277804877441	0.37355367760851976	15.998817221029082	0.0	9.55613715137988e-07	0.0	0.002210570734261026	2.776260632543338e-05	9.92356368926079e-10	1.3337716618046473e-06	2.897230107182012e-05	7.883274789643712e-08	0.010407044644790244	0.8107361054072936	3.917019328181586e-08	7.440270083995691e-09	2.0204579725035968e-11	4.312650686875266e-06	8.776192866635694e-09	1.457243481230488e-05	2.155854046345298e-12	0.4377443677453946	0.0	0.008990458708765043	1.7978080428841599	0.5799367374665294	1.4182865088416547e-06	7.091428225617161e-07	1.7923935179632783e-05	3.680638520934013e-07	7.361277178055187e-05	2.3746099344575585e-05	0.049201690864727594	1.2344943462410548e-05	0.0338920796039078	30.379419629745176	0.0	0.0	8.601532293175103e-06	0.0	4.262454446510963e-06	0.8986976900473459	0.0	123.9145275788326	145.21645973111453	2.7347482247691058e-05	0.002333923208610641	0.0	0.049765954099719026	7.172837609242611e-09	4.256875051892213e-06	0.00031005799013477905	1.4392797013764927e-07	0.0	4.151484762338383e-05	0.00048359902460592914	2.1274968031984994e-07	1.8340927651120313e-08	0.4362690799496605	2.5233859399681394e-05	3.9560577746021244e-08	0.00031124418545993296	0.002527231698808009	1.2335030307835309e-08	2.8393604030101e-05	0.0	0.00011540026876456765	2.1522167731035973e-06	1.6576810510934e-05	2.1522155993424095e-06	1.831936206855244e-13	1.1642462178348394e-10	7.125125862617695e-05	1.9270459057008247e-07	1.002792615716291e-06	1.995536072896629	0.005406101262730617	5.4959371221033134e-08	3.33224659188219e-11	4.091531529198905e-10	3.528252893063036e-05	9.872757720327762e-09	2.5088526612810336e-08	4.228369531939676e-06	8.444648688397537e-09	4.2450108567877944e-06	0.00035515360699468464	0.0021771533156318837	0.0010687038093022236	8.355034895162885e-09	4.2232353143171406e-11	5.775236032642825e-10	3.550453401312164e-09	131.0667996918529	111.26872323877879	3.397495654171567e-05	2.225170761943922e-06	0.00011166222512324686	0.0	0.0001336501135446009	0.0008608187696141027	0.3484203612839058	2.38405352718664e-05	6.303702230500144e-06	1.2591768060770282e-07	1.263779739685481e-06	1.9517075865831648e-07	5.239483830342922e-09	0.00038767581356492775	1.785916364836413e-05	3.8158408171749265e-08	0.00016832163338643987	0.0	0.00038450329465399143	0.0	0.0	0.0	0.0	0.0	3.542749387607388	153.73350209474768	115.5711639692427	2.6049404613116467e-05	1.110152828923527e-06	8.565001138866881e-05	0.0	0.00012019272365013618	0.0007741416860685288	0.3487652306027939	2.144116353193801e-05	3.1449422502545668e-06	4.770957887936551e-08	5.643407143443971e-07	8.714634429812167e-08	2.344706955372546e-09	0.00019341329495811612	8.910028528806397e-06	1.4447654517210057e-08	0.00011224734053536293	0.0	0.00019164299203503992	0.0	1.4182865088416547e-06	7.091428225617161e-07	7.091428225617161e-07	1.4182852132623855e-06	3.464448717340836	153.6574380488453	115.56450728981369	2.6069441183831215e-05	1.1130443397244044e-06	8.571577069681046e-05	0.0	0.00012022565908081931	0.0007743538178802066	0.34876435367228287	2.1447035818099537e-05	3.1531340973910263e-06	4.787196216155284e-08	5.659733981170972e-07	8.739848703121661e-08	2.351475655651155e-09	0.000193917086267706	8.933246211583833e-06	1.449686246021074e-08	0.00011373433445208891	0.0	0.0001921426711890091	0.0	0.0	0.0	0.0	0.0	3.5451803520587837	0.0006089766962826204	4.262471996690701e-06	1.6394113234264812e-05	4.262839428107869e-06	0.00020760822703074058	0.0008527230844618884	0.0002750555067203972	0.0	0.0	0.0	0.0	4.263617972979399e-06	8.603885385174519e-06	0.0	0.0006091431675059154	4.263638038110974e-06	1.6398598028966488e-05	4.264004721470951e-06	4.2636205236378795e-06	0.00027513061505383995	0.0002076649358656597	0.0008529558163931678	0.0	0.0	0.0	4.264781627440691e-06	8.600332186196348e-06	0.0	0.0006093092910504051	4.2648016447499594e-06	1.6403073459097033e-05	4.2651675810895994e-06	4.264784172904082e-06	0.0002752055664713533	0.00020772152623600512	0.0008531880620289296	0.0	0.0	0.0	4.26594285043159e-06	8.803141129638156e-06	0.0	0.0006094750810154766	4.265962915369508e-06	1.6407539904511544e-05	4.266328105659069e-06	4.265945390707084e-06	0.0002752803673345994	0.00020777800294491836	0.0008534198410822387	26.87198775022504	0.0	0.0	0.0003464351523968451	0.005593506481027109	0.0009829909722230635	4.267101740517012e-06	4.254857367227472e-06	4.187109377761838e-05	4.781545083628387e-05	0.03298302389824926	4.503658289541966e-06	0.008207530775371888	0.018072978989090282	0.00673212233076344	9.13001103609508e-07	0.0016751777350901484	0.003651901805143995	4.573573204409264e-06	0.0009147140476619438	0.0002950499114215891	4.8808946558974984e-05	4.254854776063128e-06	0.0008509704369774345	0.00027448987523422585	5450.901808156313
273	325.3583965631273	13.983734357684153	2887.4527041889282	0.3788354807864061	2.4119742479550146	1.5006764204037009	0.9509254166407095	6.06419440296669	3.771325097986961	14.922068932906367	0.0	1258.1019023107156	48716.18958383873	0.02354488747615617	0.0	0.10095090628944704	1.784223026969225	0.46638558909077327	0.0	0.001214156788862687	0.0	0.07236900039331468	5.220754788942903	0.4170927562215912	51.64074173180809	12.044152654262273	94.28529865901956	51.35161235446072	0.0	2357.974069440265	96.09008597009807	0.0	0.0018044643583753188	0.0	0.05816207649700951	0.6349974589646808	0.5878200766354169	2.0394646105461014	0.0	0.07889493614040773	0.028196684603627783	0.9166491580152385	0.327632788266196	0.009196142285712363	3.796870694363976	0.44255959635468795	0.0	5.6948784119637314e-05	0.0	0.30058091039187146	0.0	2.09928222329697	2.127616577714226e-06	0.017120808347138868	0.08670138430785589	0.022543302583329716	0.0	0.01407246826750444	0.018704219383751268	0.2756255650203936	1.3652322521054736	51778.301931285736	180.29167238220646	0.0005147812111125381	0.0	0.01740173870050559	0.12088963620085154	0.021193843885537446	0.13490871123748294	0.0	0.18689330550460825	0.0	0.00037833515821970854	0.0	0.3056600726105439	0.36098606339884765	15.998832156870328	0.0	9.434401445654423e-07	0.0	0.00217494235388383	2.7434875269650603e-05	9.80493359633933e-10	1.3264638249100022e-06	2.8926838829071406e-05	7.755135839588386e-08	0.010439826578836317	0.8095960458986529	3.8539479839189583e-08	7.427938502436798e-09	1.987553406428819e-11	4.312218083740091e-06	8.67590331060651e-09	1.455007135870148e-05	2.1249049456613254e-12	0.43857889138396955	0.0	0.008985957865150884	1.7969114875814642	0.5796473156574274	1.4001867931557135e-06	7.000929249571505e-07	1.7973986625200977e-05	3.682053266508431e-07	7.36410667954296e-05	2.3755230103903032e-05	0.04933925696289457	1.2382559583566243e-05	0.0339954052232782	30.46519508123673	0.0	0.0	8.493290473054611e-06	0.0	4.208884897493985e-06	0.9002218466352712	0.0	123.40959437994998	145.6364364236577	2.7571778561983774e-05	0.002304485520114526	0.0	0.048948407918669015	7.0829730723652955e-09	4.203542730793682e-06	0.0003093704729151604	1.4197288249685832e-07	0.0	4.1695993168976266e-05	0.00048061386134682206	2.0895928524968537e-07	1.8205910404994777e-08	0.43630803082387026	2.507806802011642e-05	3.885347481771167e-08	0.00030734473861896816	0.0024956633499734066	1.2296283681883295e-08	2.8072145493920963e-05	0.0	0.00011408121469862668	2.127616577714226e-06	1.640224800884107e-05	2.12761529532619e-06	1.8102062018365054e-13	1.1497387720268878e-10	7.12710883876827e-05	1.89890278883024e-07	9.949606253348954e-07	1.996401606285651	0.005327889084536328	5.440742749968516e-08	3.2833253861699695e-11	4.056900964578339e-10	3.529483028374726e-05	9.730696884245914e-09	2.4747691736896223e-08	4.1752004712600365e-06	8.334747496195021e-09	4.19161062637668e-06	0.0003506849461466401	0.0021497499108140096	0.0010562137048485587	8.239091125276195e-09	4.4526900955596106e-11	5.702561473975819e-10	3.5057665916051612e-09	130.59059184518125	111.57506506299207	3.411228630553903e-05	2.1973134252876494e-06	0.0001109393550697234	0.0	0.00013411506972505667	0.0008547662783762438	0.3484319148217655	2.367294335896092e-05	6.2247845001152755e-06	1.2376556624654814e-07	1.238985570738517e-06	1.9336635120059155e-07	5.137060601667881e-09	0.000382822379970369	1.7635608696280032e-05	3.790453728136674e-08	0.00016818457559913114	0.0	0.0003796770902180512	0.0	0.0	0.0	0.0	0.0	3.5428081324726275	153.30488012176514	115.91504891869948	2.6180423129676733e-05	1.0959918989421895e-06	8.51794311241962e-05	0.0	0.00012083194073439542	0.0007701076450208891	0.34877172354188213	2.132944916099001e-05	3.1048257127918187e-06	4.693162767355456e-08	5.541575015865535e-07	8.647932337658763e-08	2.3025648881247568e-09	0.00019094612650519428	8.796390436962327e-06	1.4362990164539662e-08	0.00011236996519318977	0.0	0.0001891948823344229	0.0	1.4001867931557135e-06	7.000929249571507e-07	7.000929249571507e-07	1.4001853782915693e-06	3.4642209344548096	153.22869095261552	115.90828483324758	2.6201553889199607e-05	1.0991573444939941e-06	8.524806059661183e-05	0.0	0.00012086936806360821	0.0007703461836346757	0.34877075985174094	2.1336052561223623e-05	3.113793593126482e-06	4.710647376569616e-08	5.559379125095712e-07	8.675718735675108e-08	2.3099481659565817e-09	0.00019149764376157397	8.821806802085004e-06	1.441653424727719e-08	0.00011388578032532432	0.0	0.0001897418825893386	0.0	0.0	0.0	0.0	0.0	3.545209406963386	0.0006013289591718777	4.208904071089867e-06	1.6188081841787533e-05	4.209305504692875e-06	0.00020549624296716676	0.0008420304664141066	0.00027160475122167075	0.0	0.0	0.0	0.0	4.210155118939822e-06	8.495859305769264e-06	0.0	0.0006015107009454682	4.210177041981176e-06	1.6192977904641257e-05	4.210577691658684e-06	4.210157905797054e-06	0.0002716867523165561	0.00020555830434875334	0.0008422845608853832	0.0	0.0	0.0	4.211425585850072e-06	8.492666752391862e-06	0.0	0.0006016920779122146	4.2114474585486936e-06	1.61978641431549e-05	4.211847324981316e-06	4.211428367261179e-06	0.00027176858872738827	0.00020562024111034878	0.0008425381449323795	0.0	0.0	0.0	4.212693500643734e-06	8.693829797627305e-06	0.0	0.0006018731053749853	4.212715427971329e-06	1.6202740969556205e-05	4.213114511780436e-06	4.212696276613532e-06	0.00027185026735846075	0.00020568205847747002	0.0008427912399485797	26.957062941178027	0.0	0.0	0.0003425439062796195	0.005521990878838662	0.0009716570933463856	4.2139589702877395e-06	4.200558021361584e-06	4.138819096193631e-05	4.715413388557712e-05	0.03315268706404694	4.534891001224379e-06	0.008601082011173941	0.017810993917436516	0.006773956689876892	9.204354686096991e-07	0.0017573702798559328	0.0036027899968472965	4.511436072518529e-06	0.0009022865670700745	0.00029103929788098023	4.8346422401259675e-05	4.200555191627219e-06	0.0008401104723761401	0.0002709851216782852	5470.941888296593
274	355.6557657942357	16.90903574394595	2852.617780593246	0.38134878846415265	2.654532164620467	1.492305459011287	0.8509794444949346	5.932451811633782	3.8070134637404967	14.881368867676859	0.0	1118.3320467674823	48856.19613964492	0.023540309494372504	0.0	0.10739961764432411	1.779236341025586	0.4688003024617525	0.0	0.001198087793211831	0.0	0.07227412851932083	5.660465393391704	0.45457589039225177	51.204552505456526	12.004349678595235	94.20078943699744	56.04444299320613	0.0	2353.27933045291	96.09024693291806	0.0	0.0017995043885331132	0.0	0.06327491964767872	0.6319923590676984	0.5862081858719695	2.0397844917608516	0.0	0.07625209006285975	0.02978776849020657	0.9684149068403415	0.37835019122380137	0.010747889925526952	3.625450058154828	0.5109970953322472	0.0	5.609364145597171e-05	0.0	0.3008169747610511	0.0	2.0990478705214564	2.100783084950662e-06	0.015921622797315158	0.08821858962333587	0.020451206668432115	0.0	0.014245132011458418	0.018610069360374955	0.25611205042828095	1.386441329126953	51960.44867539252	181.5131278674245	0.000511431275326573	0.0	0.01734800480673201	0.12093887345910836	0.021201690456867768	0.13465784147304233	0.0	0.18682385202827065	0.0	0.0003644987167570428	0.0	0.31903193964085685	0.3474662638184161	15.998848424558696	0.0	9.301781680426752e-07	0.0	0.0021358850640308086	2.7078578053695785e-05	9.675954047670851e-10	1.3186458228170445e-06	2.887513400665121e-05	7.614675859236935e-08	0.010478020508935128	0.8082966989972741	3.784807552499497e-08	7.4139418903773045e-09	1.9514867893730964e-11	4.312652269958488e-06	8.567022269525017e-09	1.4524693312809453e-05	2.091423793933441e-12	0.43955355532661616	0.0	0.008980744513232919	1.7958727541424335	0.5793119921916351	1.3804636054119754e-06	6.902312900187994e-07	1.803185816985843e-05	3.6835834389045924e-07	7.367167037246696e-05	2.3765106390552317e-05	0.049498306585694186	1.242605090189175e-05	0.03411486618598976	30.54994014850379	0.0	0.0	8.375282495228348e-06	0.0	4.150479894054341e-06	0.9019619039279527	0.0	122.90794207754503	146.0542478717551	2.7824280219404846e-05	0.002272391545164479	0.0	0.04804559190844408	6.984983707879706e-09	4.145388543474938e-06	0.000308481467905279	1.3977305644658e-07	0.0	4.191914081505377e-05	0.00047734700147832493	2.0484584519360915e-07	1.806671880198689e-08	0.43635062586662887	2.4907575608196023e-05	3.8086258329258803e-08	0.0003030927370414052	0.0024612365312905978	1.2253621907986937e-08	2.772111249473211e-05	0.0	0.00011264241236125653	2.100783084950662e-06	1.6209957272437127e-05	2.1007816886771e-06	1.7865775402857535e-13	1.133931095384674e-10	7.129371256839074e-05	1.8680666427652374e-07	9.866118292154738e-07	1.997383313173123	0.005242188308665626	5.3802468028069095e-08	3.229726621155294e-11	4.0198108035207557e-10	3.530891360709563e-05	9.575054403381952e-09	2.4375308003392986e-08	4.11723647618927e-06	8.214811841610158e-09	4.133393938627201e-06	0.0003458132019737753	0.002119875119341288	0.0010426283649243998	8.11234530749456e-09	4.711610707131771e-11	5.623331724686574e-10	3.4570500818366984e-09	130.11788632554627	111.88014039790913	3.426702655929015e-05	2.1669362408417455e-06	0.00011009824537303484	0.0	0.00013470929880831563	0.000848195459282632	0.34844444377483663	2.3490998731018653e-05	6.138728293461001e-06	1.2138328011357384e-07	1.2122282046051814e-06	1.9150003209164915e-07	5.026572898490558e-09	0.0003775299308370402	1.739183288817008e-05	3.763033753022782e-08	0.00016810239257171924	0.0	0.0003744147723238978	0.0	0.0	0.0	0.0	0.0	3.5428720741670126	152.87859614247716	116.25773205926805	2.632947778333763e-05	1.0805604627308834e-06	8.46312164811963e-05	0.0	0.00012160949184784408	0.00076571248194246	0.3487787462232408	2.1207734111727678e-05	3.0611099787092255e-06	4.607272260642459e-08	5.431412839246807e-07	8.579494839319369e-08	2.256990568275783e-09	0.00018825760756550718	8.672557400742742e-06	1.427285165595237e-08	0.00011255286640385044	0.0	0.00018652726625252743	0.0	1.3804636054119752e-06	6.902312900187996e-07	6.902312900187996e-07	1.3804620673483496e-06	3.4639719869573096	152.802266903471	116.25085396884369	2.635177549724347e-05	1.0840118889114816e-06	8.470276777010321e-05	0.0	0.00012165171175043035	0.00076597831908215	0.34877769218475957	2.121509331847521e-05	3.0708880162566402e-06	4.6260314779799905e-08	5.450730292856445e-07	8.610010901803241e-08	2.26500365833019e-09	0.0001888589493432869	8.7002691602944e-06	1.4330999640456328e-08	0.00011410061203803032	0.0	0.00018712366393723362	0.0	0.0	0.0	0.0	0.0	3.5452410205593172	0.0005929906288522079	4.150500750432392e-06	1.596345274273108e-05	4.150937437513856e-06	0.00020321659482890392	0.0008303714798207231	0.0002678422071827586	0.0	0.0	0.0	0.0	4.151860430968993e-06	8.378074381567712e-06	0.0	0.0005931881627439452	4.1518842810802505e-06	1.596877403581486e-05	4.152320169202177e-06	4.151863462822038e-06	0.0002679313385375536	0.00020328424058280251	0.0008306476759510078	0.0	0.0	0.0	4.1532414060669384e-06	8.375260876704054e-06	0.0	0.0005933853241771423	4.153265204448132e-06	1.5974085300896897e-05	4.15370029368121e-06	4.153244432366508e-06	0.0002680203016939854	0.00020335175871407464	0.0008309233506774812	0.0	0.0	0.0	4.154619774146384e-06	8.574599728352535e-06	0.0	0.0005935821296107016	4.15464363580618e-06	1.5979386981325545e-05	4.155077926162864e-06	4.15462279489303e-06	0.0002681091040797497	0.00020341915485968685	0.0008311985270184131	27.041033025555016	0.0	0.0	0.0003382891964992624	0.00544401936287527	0.0009592718985606754	4.155995650298296e-06	4.141388252797925e-06	4.086432202625296e-05	4.6431325807960475e-05	0.033337924468586334	4.569470371043408e-06	0.009029410996008791	0.01752623422909634	0.006819662236250249	9.286582302947821e-07	0.0018470126230654912	0.0035492725556259493	4.443771132035655e-06	0.0008887535231087069	0.0002866719977375048	4.785015197775338e-05	4.141385176664488e-06	0.0008282764201037364	0.00026716609578717783	5490.981968436874
275	390.0846599882206	20.622834557327174	2812.8577557067783	0.3841883791624543	2.9337337136757453	1.4823463027505122	0.7554389010775899	5.776483471611505	3.8455464141522775	14.822262817214524	0.0	985.3115983692825	48989.48867002661	0.023534946650793327	0.0	0.11488832831887351	1.7734390766110941	0.47159781401500317	0.0	0.0011797892182960291	0.0	0.07216420447769187	6.164204661756663	0.4979978811938458	50.704828525225096	11.958240100281884	94.11739912462203	61.49645332032675	0.0	2347.825488215109	96.09042231273935	0.0	0.00179380026510624	0.0	0.06918089149445193	0.6285302806826198	0.5843275816099653	2.040144391189026	0.0	0.07325878976931748	0.03138627500136954	1.020430645682739	0.4372437858592785	0.01259456027417014	3.4346362061096074	0.5904497373329346	0.0	5.516504878049867e-05	0.0	0.30105029802121197	0.0	2.098816408190255	2.0716369995656696e-06	0.014751285019188884	0.08973565377788868	0.018426596305749766	0.0	0.014443327386691688	0.018500607483178368	0.23703470577738303	1.4071078242710637	52142.444318165355	182.73473126090414	0.000508119874209754	0.0	0.017294658842425405	0.12098777967308146	0.021209441608359105	0.1343852603540974	0.0	0.1867483921678571	0.0	0.0003497143537414762	0.0	0.3333185820160133	0.3330186850570911	15.998866043520508	0.0	9.15810502015479e-07	0.0	0.00209325729692228	2.6693423806054175e-05	9.536511913404839e-10	1.3103619467867524e-06	2.881630346421926e-05	7.461386399833789e-08	0.010522588682658015	0.8068150569395164	3.70934770030942e-08	7.398051079558856e-09	1.9121279753811562e-11	4.314287072157914e-06	8.449511240662276e-09	1.4495890627023033e-05	2.055428207874357e-12	0.4406939405598431	0.0	0.008974693519330404	1.794666821089055	0.5789226906288515	1.3590898805751857e-06	6.795443865702163e-07	1.8099055517520903e-05	3.6852623448914086e-07	7.370524866334192e-05	2.3775943617971716e-05	0.04968297389912713	1.2476534972229155e-05	0.03425353098429126	30.633563544304813	0.0	0.0	8.24730370928881e-06	0.0	4.087137600079816e-06	0.9039497016079643	0.0	122.40988829557077	146.46967447303453	2.8110792089790565e-05	0.0022375839570513423	0.0	0.04705075204783189	6.878690263811649e-09	4.0823061164807425e-06	0.00030735936141618257	1.37316191399734e-07	0.0	4.2192893241291634e-05	0.0004737561738707752	2.0039694449493594e-07	1.792562144133969e-08	0.43639700041639834	2.4720176576430212e-05	3.725661339113787e-08	0.00029848040370732484	0.002423885494096907	1.2208439131009734e-08	2.7339446829525742e-05	0.0	0.00011107961022159751	2.0716369995656696e-06	1.5999268825505178e-05	2.0716354869456873e-06	1.7610329926370196e-13	1.1167999175452803e-10	7.131949185322731e-05	1.8344320137994338e-07	9.778010198382185e-07	1.9984960315116125	0.005148706531428241	5.314248833171064e-08	3.171267505501522e-11	3.9804401567145895e-10	3.5325036467341474e-05	9.405305963943442e-09	2.397047271058657e-08	4.054378802969323e-06	8.084596220079256e-09	4.070261400225764e-06	0.0003405300471495186	0.0020874781685198064	0.0010279349352633168	7.97446735936833e-09	5.00331336181933e-11	5.537411413075669e-10	3.4042212044738246e-09	129.64898648148503	112.18384210263225	3.4444037017474255e-05	2.1339829310448566e-06	0.00010912476156322621	0.0	0.00013546266627478796	0.0008410503866308315	0.3484579955241043	2.3293152440683824e-05	6.045374206009331e-06	1.1876265753686869e-07	1.1834594228024502e-06	1.8959715847689137e-07	4.9078265483948686e-09	0.000371788663116527	1.7127385040401425e-05	3.733988601588713e-08	0.0001680995789335537	0.0	0.0003687066662993769	0.0	0.0	0.0	0.0	0.0	3.542941288223037	152.45486347646693	116.5990987440874	2.6500769468423546e-05	1.0638371432129905e-06	8.399497492194939e-05	0.0	0.00012255492325416876	0.0007609095682884421	0.34878632720003844	2.1074726905071724e-05	3.013734499600429e-06	4.512997736192882e-08	5.312698666754967e-07	8.510560067307236e-08	2.2078940754537528e-09	0.00018534401461862558	8.538358131880832e-06	1.4179002913171364e-08	0.00011281468566054857	0.0	0.0001836364682648126	0.0	1.359089880575186e-06	6.795443865702165e-07	6.795443865702165e-07	1.3590882194210382e-06	3.4637012324898904	152.3783789608972	116.59209967565604	2.6524285141930147e-05	1.0675784667428811e-06	8.406938804678136e-05	0.0	0.00012260213561474535	0.0007612026968861226	0.3487851819014859	2.108284172705562e-05	3.0243337888416303e-06	4.5330142117582594e-08	5.333513117295506e-07	8.543905382097641e-08	2.216530483105904e-09	0.0001859958631600873	8.568396764670228e-06	1.424192465503781e-08	0.00011439750503155242	0.0	0.00018428293414089744	0.0	0.0	0.0	0.0	0.0	3.5452752271108245	0.0005839469946879401	4.087160146257951e-06	1.5719834087718323e-05	4.087632244519338e-06	0.00020077348251481736	0.0008177250498509514	0.0002637611250337717	0.0	0.0	0.0	0.0	4.088628527354915e-06	8.250318791195611e-06	0.0	0.0005841603360671638	4.088654314238459e-06	1.5725580908591947e-05	4.08912562872561e-06	4.088631805442918e-06	0.0002638573964442626	0.00020084678432686476	0.0008180233821902061	0.0	0.0	0.0	4.090120183599513e-06	8.24789533868531e-06	0.0	0.0005843733111741751	4.090145919037086e-06	1.5731317871093358e-05	4.090616449021331e-06	4.09012345623583e-06	0.0002639535023736926	0.00020091996018473828	0.0008183212014385403	0.0	0.0	0.0	4.091609274384528e-06	8.445216127329512e-06	0.0	0.0005845859375765659	4.091635083683158e-06	1.5737045448413776e-05	4.09210482837925e-06	4.091612541564177e-06	0.0002640494507503657	0.00020099301612490795	0.0008186185321659577	27.123800195228206	0.0	0.0	0.000333659649256879	0.005359431739403486	0.0009458037272090851	4.0930959225595915e-06	4.077266873136656e-06	4.029961479952047e-05	4.5645270968673505e-05	0.03353916804238904	4.607657367594896e-06	0.009493012838215761	0.017218519368506626	0.006869338441368657	9.377257398870732e-07	0.0019442513928300726	0.003491276544998458	4.3705010915891704e-06	0.0008740994593752267	0.00028194308543268794	4.732229080779581e-05	4.077263550822309e-06	0.00081545204569917	0.00026302761255737775	5511.022048577154
276	429.0955444854338	25.35475438662432	2767.4933043642322	0.38739298217183044	3.2546877695914893	1.4704739353162324	0.6650435195961907	5.594076276852791	3.887240276939146	14.741085239180567	0.0	860.1064271136927	49115.006127573644	0.023528677724276217	0.0	0.12358274027205876	1.7667026046759018	0.4748367764504235	0.0	0.0011590191977703663	0.0	0.0720369207356861	6.739976569456543	0.5482689759258318	50.13363017620413	11.90485732685918	94.03522062968732	67.82943776491328	0.0	2341.490770658557	96.09061215227732	0.0	0.0017872513637136064	0.0	0.075996048322487	0.6245473307254306	0.5821357412077941	2.0405492209103406	0.0	0.06990938602035775	0.03294350241109511	1.0711142967613294	0.5048328864381173	0.014777336158981922	3.2248132845385875	0.6816093076936092	0.0	5.4163941613082566e-05	0.0	0.30128060630808506	0.0	2.0985881109443607	2.0401671339492652e-06	0.013621344040579644	0.09124520121492573	0.016490357316331257	0.0	0.014672075751269777	0.01837467426568502	0.21857754946903116	1.42701879796665	52324.26835505969	183.95594388212683	0.0005048471631536363	0.0	0.01724170442171491	0.12103635571692972	0.0212170926962106	0.13409112695889527	0.0	0.1866670047152505	0.0	0.000334054556626206	0.0	0.3484494903142459	0.3177138796441301	15.998884979903872	0.0	9.003627776691802e-07	0.0	0.0020470236960628747	2.628029436034946e-05	9.386914696016798e-10	1.3016961179924621e-06	2.8749430390320045e-05	7.295139706629726e-08	0.010574592867586793	0.8051271576901169	3.6275061402942204e-08	7.3800300820671985e-09	1.8694445575434593e-11	4.31753654538115e-06	8.323700351051956e-09	1.4463244227588598e-05	2.017049848291982e-12	0.44202854437387545	0.0	0.008967665375340739	1.7932657793386726	0.5784704038747661	1.336102283832868e-06	6.680505490437001e-07	1.8177353059780998e-05	3.687143891280809e-07	7.374287982956878e-05	2.37880903955615e-05	0.049898130246840124	1.2535321045300934e-05	0.03441499427452493	30.715972086826735	0.0	0.0	8.109517887403585e-06	0.0	4.018938476547325e-06	0.9062186130636622	0.0	121.91579682004478	146.88245099296168	2.843806215885364e-05	0.002200104952960845	0.0	0.0459584917506096	6.764217039524641e-09	4.01436922852117e-06	0.00030596956835556233	1.3459639327870321e-07	0.0	4.252721155545579e-05	0.00046979561599705687	1.9560977356730213e-07	1.7785911592648515e-08	0.4364471749053217	2.4513483292393295e-05	3.636401096130628e-08	0.0002935131337625257	0.0023836503671961153	1.2162838955431587e-08	2.6926989189065135e-05	0.0	0.0001093922087305966	2.0401671339492652e-06	1.577003904932534e-05	2.0401655065353744e-06	1.7336352195832865e-13	1.098372638900957e-10	7.134876527337067e-05	1.7979786820422624e-07	9.686258893314246e-07	1.9997541922011202	0.005047389373838093	5.2427198846503274e-08	3.107913153545741e-11	3.9391433752650346e-10	3.534346004713625e-05	9.221360800595623e-09	2.3533396784432137e-08	3.9867102050330605e-06	7.944222402878279e-09	4.0022958643514475e-06	0.00033484240338847265	0.0020526018760188254	0.0010121651865722175	7.825501896161612e-09	5.3308511931055396e-11	5.444913168397078e-10	3.3473499314826786e-09	129.18422636023854	112.48603325263903	3.464927891017276e-05	2.09849113855751e-06	0.00010800505901632687	0.0	0.00013641066525261168	0.000833276914035392	0.34847259103740846	2.307790468528259e-05	5.944828907612896e-06	1.159026235066671e-07	1.1526974634868267e-06	1.8769502266561042e-07	4.780901332349477e-09	0.0003656051374199214	1.6842567808975384e-05	3.703968049515955e-08	0.0001682070431503194	0.0	0.00036255936638560944	0.0	0.0	0.0	0.0	0.0	3.5430156419343155	152.03392191651403	116.93900768264453	2.6699316885201598e-05	1.0458503733591827e-06	8.326009953603232e-05	0.0	0.00012370293927967764	0.0007556504272883575	0.34879448185744044	2.092908481000147e-05	2.9627798365024866e-06	4.4103024501532e-08	5.185490869006216e-07	8.442905345962222e-08	2.1553013726482244e-09	0.0001822103024384421	8.394021132437081e-06	1.408412364935899e-08	0.00011317814657098131	0.0	0.00018052742222278764	0.0	1.3361022838328677e-06	6.680505490437003e-07	6.680505490437003e-07	1.336100505212796e-06	3.463408761521776	151.9572672518712	116.93188044793573	2.6724068013737302e-05	1.0498740034387503e-06	8.333716395838188e-05	0.0	0.00012375518892556513	0.0007559695990745884	0.34879324815185775	2.0937920691842393e-05	2.97417887180053e-06	4.4314974438225547e-08	5.207715415793277e-07	8.479092919791395e-08	2.16452533445979e-09	0.00018291133506355796	8.426325771332428e-06	1.4151842494807193e-08	0.0001147990777941351	0.0	0.00018122263797909857	0.0	0.0	0.0	0.0	0.0	3.5453119571839435	0.000574209325265229	4.018962646898281e-06	1.5457535103327674e-05	4.019468795254947e-06	0.00019818017241044874	0.0008041062917270243	0.0002593664484771007	0.0	0.0	0.0	0.0	4.020534973696141e-06	8.112746406995464e-06	0.0	0.0005744377900971941	4.020562624357941e-06	1.5463688882255572e-05	4.021068044013224e-06	4.020538488745776e-06	0.00025946955481165177	0.00019825897535553084	0.0008044258198912609	0.0	0.0	0.0	4.022132609443652e-06	8.110713350755216e-06	0.0	0.0005746659131593357	4.0221602111718325e-06	1.5469833466439217e-05	4.022664900370538e-06	4.022136119419591e-06	0.0002595725066325399	0.0001983376602686443	0.0008047448688219263	0.0	0.0	0.0	4.023727849011249e-06	8.305809809774935e-06	0.0	0.0005748937130093395	4.023755537285763e-06	1.5475969355671324e-05	4.024259494230392e-06	4.023731353901432e-06	0.000259675312316339	0.00019841623355166743	0.0008050634644802317	27.205265711027216	0.0	0.0	0.00032865660095888485	0.005268301095105311	0.000931257876538213	4.025320822204676e-06	4.008303887133063e-06	3.9696086768814065e-05	4.479637327031076e-05	0.03375629942809602	4.649657447698553e-06	0.009991009028039196	0.01688861383239527	0.0069229414143594055	9.476788166408222e-07	0.00204894567436002	0.0034289026406785347	4.291770293493497e-06	0.000858353246883322	0.00027686195648182874	4.676729571338273e-05	4.008300329887307e-06	0.0008016593545260655	0.00025857684166516177	5531.0621287174345
277	473.0625978766712	31.391144075517822	2715.86588076278	0.39099031809467893	3.6222281513898937	1.4562975061396188	0.5805700570861898	5.384125264748085	3.9322974183014554	14.633491283890285	0.0	743.8240709145315	49231.6454450613	0.02352138332845041	0.0	0.13365522824293538	1.758894072312356	0.47857706547184203	0.0	0.0011355749957437104	0.0	0.07188992096671437	7.395135700923039	0.6063188239891686	49.48366539708748	11.843214189544927	93.95434553460291	75.17048852963386	0.0	2334.148108262986	96.09081587396928	0.0	0.0017797612870782205	0.0	0.08383642534498825	0.6199811412520112	0.5795893198827068	2.0410040405825116	0.0	0.06622226459090205	0.03439974626879605	1.1185257167798601	0.5811611423116078	0.017331815945878397	2.9978358380385917	0.7845234760796223	0.0	5.309475695531133e-05	0.0	0.301507627306333	0.0	2.0983632459109693	2.006454953152336e-06	0.012543845602694689	0.09273963098086291	0.014663372925408058	0.0	0.01493745477332091	0.018231907412687275	0.20093331229976086	1.4459504760292103	52505.89725632173	185.17617414345733	0.0005016133623713937	0.0	0.01718914602243188	0.12108460192391264	0.02122463868929752	0.13377659632680985	0.0	0.18658006079382589	0.0	0.00031764842815802056	0.0	0.3642993792117806	0.30167776566322957	15.998905130782697	0.0	8.839163320885431e-07	0.0	0.0019972955651683653	2.5841583779415595e-05	9.22801232936847e-10	1.2927798905270125e-06	2.8673619763317904e-05	7.116333404808726e-08	0.010635152885322753	0.8032095504898014	3.53948021016255e-08	7.359650926395935e-09	1.823538955063882e-11	4.32289297264688e-06	8.190390753751025e-09	1.442635428875982e-05	1.9765622735863676e-12	0.4435878086574552	0.0	0.008959510206769718	1.7916396300066368	0.5779454524842217	1.3116203744426684e-06	6.558095593458376e-07	1.826880511197357e-05	3.68931292147486e-07	7.378626077604174e-05	2.3802095300818964e-05	0.05014941484850727	1.2603913921971189e-05	0.03460338740531763	30.79707392200133	0.0	0.0	7.962574045095915e-06	0.0	3.9462031453660905e-06	0.9088015779740481	0.0	121.42608040852873	147.29225958633185	2.8813677863249768e-05	0.0021601280866492953	0.0	0.04476571768319898	6.642089467433117e-09	3.941889722252212e-06	0.00030427562080578347	1.316167183116147e-07	0.0	4.2933246777783786e-05	0.00046541775549969295	1.9049455289301239e-07	1.7652038724391176e-08	0.4365010135315656	2.428501385196698e-05	3.5410344910920825e-08	0.0002882137287619081	0.0023407115996813992	1.211973878575472e-08	2.6484803802635243e-05	0.0	0.00010758457640654912	2.006454953152336e-06	1.5522843167887786e-05	2.0064532177072494e-06	1.7045501872827713e-13	1.0787430878147253e-10	7.138180380672139e-05	1.758803240214867e-07	9.59234971263915e-07	2.001170354309568	0.0049385087806793375	5.165864320108016e-08	3.039831268600331e-11	3.896485766202792e-10	3.5364426589827626e-05	9.023721777045272e-09	2.3065781549022807e-08	3.914552216124081e-06	7.794299174043539e-09	3.9298199705724675e-06	0.0003287772568428905	0.002015412161020109	0.0009954086864694047	7.665997283953195e-09	5.696656504415797e-11	5.346275928970383e-10	3.286706992647091e-09	128.72396868570837	112.78654077199334	3.488983465248705e-05	2.0606227234619575e-06	0.00010672673079864737	0.0	0.0001375941802276463	0.0008248265329900515	0.3484882143101464	2.284391163969623e-05	5.837550970950379e-06	1.1281163845905902e-07	1.1200475487421383e-06	1.8584439443754202e-07	4.646235045058546e-09	0.0003590075564360717	1.6538680839960724e-05	3.6739034383517473e-08	0.00016846223612503668	0.0	0.000356000975226494	0.0	0.0	0.0	0.0	0.0	3.5430947307199494	151.61603819258175	117.27728606466889	2.69309383746488e-05	1.0266934040278715e-06	8.241649006263754e-05	0.0	0.00012509308558782212	0.0007498868821422062	0.34880320701584233	2.0769473326217322e-05	2.908510175062607e-06	4.299487307350873e-08	5.050214615128292e-07	8.378912447417222e-08	2.0993898291469336e-09	0.00017887271875961262	8.240295139043683e-06	1.3991946351877213e-08	0.00011366992226694417	0.0	0.0001772162629376987	0.0	1.311620374442669e-06	6.558095593458369e-07	6.558095593458369e-07	1.3116184908145768e-06	3.4630956492262595	151.5391996203236	117.27002349062519	2.6956896896349897e-05	1.0309770471960483e-06	8.249581048127423e-05	0.0	0.00012515020545270797	0.0007502292948489058	0.3488018925421942	2.077895268767322e-05	2.920645799235542e-06	4.321707149949547e-08	5.073676105517576e-07	8.417839894674993e-08	2.1091297734864262e-09	0.00017961905120895255	8.274686927999321e-06	1.4064290320797267e-08	0.00011533173722679904	0.0	0.00017795636960889064	0.0	0.0	0.0	0.0	0.0	3.5453510059636586	0.0005638231398727784	3.94622878303138e-06	1.5177788650960212e-05	3.946765711472133e-06	0.00019546122697573968	0.0007895781076834034	0.0002546785539408338	0.0	0.0	0.0	0.0	3.94789426793046e-06	7.965993861268183e-06	0.0	0.0005640651685106168	3.947923605272527e-06	1.5184307214757283e-05	3.948459907584519e-06	3.9478979974340216e-06	0.00025478779537920496	0.0001955450864186535	0.0007899166688197024	0.0	0.0	0.0	3.949587069245782e-06	7.964337748229932e-06	0.0	0.0005643069017800315	3.949616362847727e-06	1.5190817837610055e-05	3.950152036097555e-06	3.949590794383116e-06	0.0002548969031452269	0.0001956288433269203	0.0007902548151662204	0.0	0.0	0.0	3.951277796591913e-06	8.156997060397586e-06	0.0	0.000564548359063736	3.9513071914733975e-06	1.5197321041505817e-05	3.951842232689957e-06	3.951281517342752e-06	0.0002550058859898049	0.00019571250441690144	0.0007905925738474882	27.285333941838694	0.0	0.0	0.00032329862128595917	0.005171011871639614	0.0009156896188030752	3.952966585591372e-06	3.934857983948924e-06	3.90581429998083e-05	4.388790601441827e-05	0.03398846409495595	4.695587373259308e-06	0.010520744170099365	0.016538487949099873	0.0069802362368174215	9.585345349224554e-07	0.002160577290316699	0.003362477525705307	4.2080098199970394e-06	0.0008416011052261407	0.00027145652505987844	4.619240092635488e-05	3.934854216687937e-06	0.000786970089883468	0.0002538370142836469	5551.102208857716
278	522.2083100483122	39.07731637210262	2657.4112506741135	0.3949884057818174	4.040225120730919	1.4393672453483257	0.502785354933866	5.1473558874212015	3.9807236446588665	14.494554340771398	0.0	637.5318569491042	49338.34272382295	0.023512958882691684	0.0	0.1452730718397551	1.749886171217644	0.48287511107278375	0.0	0.001109328370642383	0.0	0.0717209832563256	8.13544206391148	0.6730242387698551	48.74922892102437	11.772379666874437	93.87485994255758	83.64350464187287	0.0	2325.6736234424243	96.09103214126723	0.0	0.0017712484892906382	0.0	0.09280790256466503	0.6147771095676314	0.5766477378303887	2.041513883022236	0.0	0.062247066155289285	0.035689436712245295	1.1605333873151966	0.6655872745692512	0.02028219485256316	2.757346477521892	0.898314162888128	0.0	5.196610192635205e-05	0.0	0.3017311018310251	0.0	2.098142059732174	1.9706961082233748e-06	0.011530621138505556	0.09421155775655438	0.012964984651466411	0.0	0.015246707644930878	0.018073153301252785	0.184292236182549	1.4636807393463847	52687.30437649468	186.39478670833356	0.0004984187450923364	0.0	0.017136988934813056	0.12113251800430512	0.021232074313821868	0.13344402351014165	0.0	0.18648828054184538	0.0	0.00030068604917121537	0.0	0.38068400865658153	0.285095934011519	15.998926312569976	0.0	8.66617617157523e-07	0.0	0.0019443662623807824	2.5381445305402524e-05	9.061285642361487e-10	1.2837963756926277e-06	2.8588077117197297e-05	6.926016925086277e-08	0.01070537582393387	0.8010414035078741	3.445789486812715e-08	7.336714322002539e-09	1.77468078982879e-11	4.330910744358626e-06	8.050926497255784e-09	1.43848792466622e-05	1.9343980946978236e-12	0.44540238414940475	0.0	0.008950075032313114	1.7897577335161303	0.577337953236081	1.2858608118018504e-06	6.429297496973362e-07	1.8375732912369682e-05	3.6918976811305364e-07	7.383795646572405e-05	2.381878734839251e-05	0.05044319899575502	1.2683998862699332e-05	0.03482333694045449	30.87678268911522	0.0	0.0	7.807697721672203e-06	0.0	3.869537634243416e-06	0.9117282255158132	0.0	120.94120128706226	147.6987240558224	2.9245777241462013e-05	0.002117983363543673	0.0	0.0434727185835542	6.513311303861133e-09	3.865463313860303e-06	0.00030224102330583894	1.2839142423668094e-07	0.0	4.342289770698288e-05	0.00046057595271335093	1.850774245461021e-07	1.752960914680567e-08	0.4365581893112556	2.403233519971506e-05	3.440047033945054e-08	0.00028262574599448125	0.0022954174981549675	1.2082887107920001e-08	2.6015463513007606e-05	0.0	0.0001056672044134862	1.9706961082233748e-06	1.525914589264173e-05	1.97069427761691e-06	1.67406446746303e-13	1.0580836740273367e-10	7.14187476807386e-05	1.717146212032197e-07	9.498308953019136e-07	2.0027532458339437	0.004822738941515272	5.084171562319978e-08	2.96743903548352e-11	3.8532611600338654e-10	3.53881273009798e-05	8.813622649415134e-09	2.2571125956793846e-08	3.83850971334289e-06	7.636017599470615e-09	3.853440918795308e-06	0.0003223854056184715	0.001976220979703863	0.0009778225551889154	7.497112068467359e-09	6.102108357336966e-11	5.24232588088359e-10	3.222801265350948e-09	128.26860046431108	113.08514929481572	3.51737622895859e-05	2.020687803851289e-06	0.00010528030792332507	0.0	0.00013905830058821966	0.000815660991766439	0.3485048029588578	2.2590113359476783e-05	5.7244189738400025e-06	1.0950972681975722e-07	1.0857177057262613e-06	1.841095487936463e-07	4.504687895533172e-09	0.00035204995315300726	1.6218213698708227e-05	3.6450192521554794e-08	0.00016890830548082976	0.0	0.0003490852566648054	0.0	0.0	0.0	0.0	0.0	3.5431778294228917	151.2015050194248	117.61372506646644	2.720210395280499e-05	1.0065354510236815e-06	8.145556517591656e-05	0.0	0.00012676855043780133	0.0007435740022241526	0.34881247615612754	2.0594647774642296e-05	2.851404902746092e-06	4.1812604579690196e-08	4.907727201069067e-07	8.321562366887216e-08	2.0405148891261495e-09	0.00017536074623665467	8.078538578298183e-06	1.3907282525824273e-08	0.00011431981280174854	0.0	0.00017373224962061886	0.0	1.2858608118018504e-06	6.429297496973362e-07	6.429297496973362e-07	1.285858843189878e-06	3.462764163215127	151.12447081916594	117.606320292481	2.7229186600073283e-05	1.0110399748859756e-06	8.153654310232932e-05	0.0	0.00012683011388523786	0.0007439351092338583	0.3488110940093086	2.0604644739707997e-05	2.8641662554471315e-06	4.204269698832307e-08	4.932158123594991e-07	8.36298952809436e-08	2.05066003691143e-09	0.00017614556050780014	8.114703526404258e-06	1.3983846619274645e-08	0.00011602486267392164	0.0	0.00017451047924390105	0.0	0.0	0.0	0.0	0.0	3.545392008903707	0.0005528746943821971	3.86956447975883e-06	1.4882925269253181e-05	3.87012676933419e-06	0.00019265392435551107	0.0007742603339149866	0.00024973619456236266	0.0	0.0	0.0	0.0	3.871305576105868e-06	7.8112728197514e-06	0.0	0.0005531277451997908	3.871336305620951e-06	1.4889739996731388e-05	3.871898121766311e-06	3.871309482629156e-06	0.00024985042809698053	0.00019274206346570205	0.000774614391672828	0.0	0.0	0.0	3.87307586158504e-06	7.809964186373918e-06	0.0	0.0005533805702890723	3.873106555419677e-06	1.4896548662536127e-05	3.873667894072004e-06	3.873079764798232e-06	0.0002499645593001337	0.00019283012371753945	0.0007749681316405569	0.0	0.0	0.0	3.874844558085521e-06	7.999976027658867e-06	0.0	0.0005536331897052371	3.8748753695703105e-06	1.4903351806727059e-05	3.875436226637434e-06	3.87484845796049e-06	0.0002500785972263859	0.00019291811209697635	0.0007753215818838648	27.36391750456696	0.0	0.0	0.0003176253475696712	0.005068324140824303	0.0008992151949972167	3.876611805935598e-06	3.8575791543864e-06	3.839290499742972e-05	4.292657171075355e-05	0.03423391881064841	4.7454413082290215e-06	0.011077490672598665	0.01617149742445642	0.007040758843726407	9.702781968434112e-07	0.0022781822498480642	0.00329259289138954	4.119984836894064e-06	0.000823996071023748	0.0002657762694705828	4.560785476986239e-05	3.857575217158839e-06	0.000771514255984809	0.0002488501648852591	5571.142288997996
279	576.5149703533884	48.810761169600305	2591.7549744944213	0.3993672856161976	4.510682727681874	1.419203290728647	0.4323762712959477	4.887021004398702	4.0322521031038665	14.319097316829895	0.0	542.1404573568993	49434.18879594732	0.023503331524896694	0.0	0.15858226186197544	1.7395704532541372	0.4877776659338736	0.0	0.001080264456309085	0.0	0.07152826463604173	8.963948742672365	0.7491126925818712	47.92730722281137	11.691581376821487	93.79683962840377	93.35742990361543	0.0	2315.9583907332103	96.09125879210715	0.0	0.0017616594057980968	0.0	0.10299314497966253	0.6088962379731849	0.5732779697553078	2.042083554076043	0.0	0.058067831578437985	0.03675013065400562	1.1951063561446438	0.7566408816191479	0.023635759020412567	2.5088142962950393	1.0209847447029465	0.0	5.079098000549811e-05	0.0	0.3019507975446566	0.0	2.09792476405938	1.9332126181724794e-06	0.010592381200317181	0.09565432676771117	0.011411212641048349	0.0	0.015608231555986783	0.0179008066584619	0.16882761941193938	1.4800054217850804	52868.46005761677	187.61111839820157	0.0004952636177920081	0.0	0.01708523913225215	0.12118010297671397	0.02123939427129703	0.1330970478295228	0.0	0.18639275224228755	0.0	0.00028341429009103996	0.0	0.3973642915561066	0.2682095999463008	15.998948258670007	0.0	8.486801659388122e-07	0.0	0.0018887303895610047	2.4905836655433386e-05	8.888862374047008e-10	1.2749768912187266e-06	2.8492205545215296e-05	6.725959778566377e-08	0.010786255639279584	0.7986071272071381	3.34730970075263e-08	7.311074664210308e-09	1.7233243221891082e-11	4.342171860356859e-06	7.907202165808546e-09	1.4338582567085208e-05	1.8911458102304794e-12	0.4475005968123875	0.0	0.008939214458806499	1.7875909479816439	0.5766385099775345	1.259140549580306e-06	6.295695993458998e-07	1.8500675931623033e-05	3.69508235364121e-07	7.390165062769886e-05	2.3839356812698145e-05	0.05078645234864394	1.2777399841738117e-05	0.03507985002274196	30.955022383753615	0.0	0.0	7.646721008023093e-06	0.0	3.789848320594785e-06	0.9150212386603449	0.0	120.46166818218364	148.10140690782958	2.9742526037940703e-05	0.0020741659182948137	0.0	0.04208421567661446	6.379391812366426e-09	3.7859857236594654e-06	0.00029983192938644424	1.2494725736474495e-07	0.0	4.400802737143396e-05	0.00045522834344528416	1.7940186628683937e-07	1.7425179340430644e-08	0.4366181672221324	2.3753263635950498e-05	3.334246745471027e-08	0.0002768146777417583	0.0022482944716379735	1.205673846494173e-08	2.5523211517185012e-05	0.0	0.00010365735969859184	1.9332126181724794e-06	1.4981400315968657e-05	1.933210711644388e-06	1.6425889488706763e-13	1.0366490739453061e-10	7.145953292725271e-05	1.673405842882081e-07	9.406655621233484e-07	2.004505489062397	0.004701195036177238	4.998440011753915e-08	2.891426859026494e-11	3.810477030207294e-10	3.5414662827743745e-05	8.593097444991201e-09	2.2054853051911613e-08	3.7594852053347197e-06	7.471185777959208e-09	3.774064847186906e-06	0.00031574266413244445	0.0019354936366726906	0.0009596336131679216	7.320661036450745e-09	6.547089357777222e-11	5.134296035547924e-10	3.156391680374318e-09	127.81852593810538	113.38159636714613	3.550971676969241e-05	1.979153360297429e-06	0.00010366097087406877	0.0	0.0001408498730619228	0.0008057571082427438	0.3485222427859072	2.2315867078550604e-05	5.606755870476683e-06	1.060293982715367e-07	1.0500237845747203e-06	1.825659051516581e-07	4.357562175104885e-09	0.00034481368957787025	1.588491490415212e-05	3.61879805450917e-08	0.00016959192195159845	0.0	0.0003418931133929045	0.0	0.0	0.0	0.0	0.0	3.5432638783919845	150.79063831722058	117.94807662878968	2.7519612010071038e-05	9.85624245880037e-07	8.03715033256191e-05	0.0	0.00012877381756543212	0.0007366736869347817	0.3488222366908696	2.040355255970059e-05	2.792165832839754e-06	4.0567662231715797e-08	4.759336298320436e-07	8.274320235938493e-08	1.9792171905322897e-09	0.00017171754665620709	7.910740027255118e-06	1.383586825828179e-08	0.0001151590339813764	0.0	0.00017011820314994617	0.0	1.2591405495803063e-06	6.295695993458997e-07	6.295695993458997e-07	1.259138523246847e-06	3.462417853532916	150.71339977739652	117.94052344741546	2.754767656386854e-05	9.902936442627868e-07	8.045334676430169e-05	0.0	0.0001288391155971711	0.0007370472363445801	0.3488208054043926	2.0413894037223654e-05	2.8053942522304397e-06	4.080252364399299e-08	4.784379888026026e-07	8.31786160254686e-08	1.9896196318838615e-09	0.0001725310849736792	7.948228726705986e-06	1.3916002222651543e-08	0.00011690914332302188	0.0	0.00017092487373397838	0.0	0.0	0.0	0.0	0.0	3.5454344345945095	0.0005414931580931181	3.789876014045308e-06	1.4576430695116193e-05	3.790456139295404e-06	0.00018980808139312187	0.0007583329114353055	0.00024459751047219	0.0	0.0	0.0	0.0	3.7916685886203847e-06	7.65040185442368e-06	0.0	0.0005417537312682213	3.79170030041703e-06	1.4583447188501057e-05	3.79228014960203e-06	3.791672620059524e-06	0.0002447151598789025	0.00018989938975836842	0.0007586975857502031	0.0	0.0	0.0	3.7934919582525022e-06	7.649394883696025e-06	0.0	0.000542014169201102	3.793523645031595e-06	1.4590460059876135e-05	3.7941032131785295e-06	3.7934959877491965e-06	0.0002448327477296522	0.0001899906504615869	0.0007590620685520777	0.0	0.0	0.0	3.7953143702850284e-06	7.836563623535024e-06	0.0	0.0005422744924524788	3.7953461918334324e-06	1.4597469862874353e-05	3.7959254739497974e-06	3.7953183978048016e-06	0.000244950283307752	0.0001900818707075985	0.0007594263886162325	27.440943136244037	0.0	0.0	0.00031169931498300655	0.00496140110427942	0.0008820169912011025	3.7971359685943313e-06	3.777418271518953e-06	3.771020035691042e-05	4.192269858095542e-05	0.03448996694057112	4.799063593047416e-06	0.01165438904751162	0.015792396014499378	0.0071038020171657005	9.828574865773773e-07	0.002400331387151244	0.003220114504711233	4.028803349566091e-06	0.0008057597486375745	0.0002598927809629182	4.5026728873567234e-05	3.7774142188499376e-06	0.0007554820332353455	0.00024367773538298896	5591.182369138277
280	635.640888446778	61.02123426790625	2518.815932987959	0.40407501196122064	5.032774133494001	1.3953555258175008	0.3698599062061246	4.609276814818852	4.086312074560676	14.102346532802084	0.0	458.26447804246686	49518.56772662899	0.023492478585886052	0.0	0.17368867509007202	1.7278726498118417	0.49331478120780464	0.0	0.0010485155476589161	0.0	0.0713105767193129	9.879928223898435	0.8350534255602765	47.018644424024735	11.600321216485856	93.72034500139137	104.39248579381506	0.0	2304.9222020221378	96.0914928922485	0.0	0.0017509819825638289	0.0	0.11443745488844174	0.6023233768534343	0.5694599209905841	2.0427174302863493	0.0	0.05379884785026216	0.037533921516883756	1.2206849675226379	0.8520299395109822	0.027379776317257777	2.2591395613611542	1.149432985936956	0.0	4.9586329343444825e-05	0.0	0.3021665234462444	0.0	2.097711521305012	1.894449059134831e-06	0.009737721369676636	0.09706253730682463	0.010013030435763008	0.0	0.016031353421403785	0.017718910214037542	0.154679766311529	1.4947566809598265	53049.33198148115	188.82450114326215	0.0004921482922086677	0.0	0.01703390305283185	0.12122735512626859	0.02124659352670473	0.13274048453518944	0.0	0.1862948925503949	0.0	0.0002661217035847301	0.0	0.4140609679568654	0.2513008734936394	15.998970630888879	0.0	8.303754647195957e-07	0.0	0.0018310750328945444	2.4422264691953107e-05	8.713425347434083e-10	1.2665879216946672e-06	2.838570645407403e-05	6.518619759630593e-08	0.01087855317322219	0.7958991265932968	3.245257170519855e-08	7.282665497796314e-09	1.670100206823957e-11	4.357232959280134e-06	7.761576412174669e-09	1.42873797484039e-05	1.8475186067863285e-12	0.4499053422896192	0.0	0.008926803957882964	1.785114287217162	0.5758390715979205	1.2318635380680954e-06	6.159310852846449e-07	1.8646298672267152e-05	3.6991157235696784e-07	7.398231901937857e-05	2.3865410910851616e-05	0.05118648715855233	1.2886006122317729e-05	0.035378112801905025	31.031732409526704	0.0	0.0	7.4820171178498305e-06	0.0	3.7083096290501793e-06	0.9186924727904624	0.0	119.98802888592668	148.4998109677178	3.0311366427211553e-05	0.0020293189185248577	0.0	0.04061013353938201	6.242294224795328e-09	3.704622086508374e-06	0.0002970204447667554	1.2132306611801192e-07	0.0	4.469935262850982e-05	0.0004493424618948359	1.7352766982623358e-07	1.7345797486711054e-08	0.4366802173896674	2.3446105998071677e-05	3.224745272782579e-08	0.00027086571450524963	0.0022000298096074263	1.2046151116931498e-08	2.5013911953086708e-05	0.0	0.00010157888058184356	1.894449059134831e-06	1.4693022940663368e-05	1.8944471016131476e-06	1.610642074911392e-13	1.014766835205379e-10	7.150382084075964e-05	1.6281294042620224e-07	9.320247745715327e-07	2.006421425169689	0.004575409137435331	4.909755477161078e-08	2.81274311074288e-11	3.7692962183334085e-10	3.5444002678164786e-05	8.364935431183361e-09	2.152414554045035e-08	3.6786461068492255e-06	7.302168094411534e-09	3.692864000381655e-06	0.0003089471172234491	0.0018938318545221947	0.0009411290576729552	7.139063179645167e-09	7.029637264991721e-11	5.023781564424169e-10	3.088459592506515e-09	127.37415702878334	113.67557038070862	3.590631287659545e-05	1.9366274760269157e-06	0.00010187015627084011	0.0	0.00014301374716982915	0.0007951108359597205	0.3485403693374912	2.202105985762248e-05	5.486284339326531e-06	1.0241476850359724e-07	1.0133779676263804e-06	1.8129477543588325e-07	4.2065538714033704e-09	0.0003374047104983749	1.5543665413218046e-05	3.596886281849406e-08	0.00017055968375683246	0.0	0.00033452984610674675	0.0	0.0	0.0	0.0	0.0	3.5433515231590627	150.3837723679696	118.28005257445042	2.789008026979419e-05	9.64275693273815e-07	7.916251860306907e-05	0.0	0.00013115115297516956	0.0007291584365556059	0.34883241076867794	2.0195425626422073e-05	2.731687902353504e-06	3.927549528037672e-08	4.6067476455800474e-07	8.24088884507083e-08	1.916200509088211e-09	0.000167998158781768	7.739435191570933e-06	1.3783985300125233e-08	0.00011621761751437891	0.0	0.0001664287154148546	0.0	1.2318635380680954e-06	6.159310852846449e-07	6.159310852846449e-07	1.231861486819765e-06	3.4620614512819534	150.30632465052685	118.27234577155801	2.7918930961954773e-05	9.690399950062995e-07	7.924428858253554e-05	0.0	0.00013121921163046006	0.0007295368212896962	0.34883095334161784	2.0205901002644256e-05	2.745185165841068e-06	3.951142657024167e-08	4.631980049852197e-07	8.286028353371292e-08	1.926684361121225e-09	0.00016882823042038637	7.77768615922073e-06	1.3866819688603977e-08	0.0001180140709432047	0.0	0.00016725173451075237	0.0	0.0	0.0	0.0	0.0	3.545477604277076	0.0005298460561983083	3.7083377305741164e-06	1.4262821683666518e-05	3.7089264860265883e-06	0.00018698361039620637	0.000742029671735763	0.00023933800697676944	0.0	0.0	0.0	0.0	3.7101524511828804e-06	7.485743508722092e-06	0.0	0.0005301098939128469	3.7101846429698363e-06	1.4269925194139074e-05	3.710773349689519e-06	3.7101565436856237e-06	0.00023945715234690033	0.00018707670072229851	0.0007423990150991267	0.0	0.0	0.0	3.711999167635416e-06	7.484978344038086e-06	0.0	0.0005303737010746692	3.712031346893274e-06	1.427702790294049e-05	3.7126199994456597e-06	3.7120032597737945e-06	0.0002395762833933238	0.0001871697799767796	0.0007427683133039676	0.0	0.0	0.0	3.7138456582575863e-06	7.66913743235195e-06	0.0	0.0005306374986083595	3.7138779888307753e-06	1.4284130373480175e-05	3.714466581766999e-06	3.713849749993849e-06	0.00023969540956420208	0.00018726285554203923	0.0007431375956373938	27.51635757721862	0.0	0.0	0.0003056044197758701	0.004851776465558117	0.0008643389853368647	3.7156920694848207e-06	3.69558719545715e-06	3.702207029812209e-05	4.088987265824377e-05	0.03475303607101581	4.856137373498687e-06	0.01224273817943743	0.015407108611403618	0.007168439675225508	9.96181133024463e-07	0.0025251862763902345	0.0031461463315228485	3.935867844311899e-06	0.0007871726378097178	0.00025389662339840173	4.446415946346428e-05	3.6955830929601215e-06	0.0007391157980924717	0.0002383979832653253	5611.222449278557
281	698.8697527997522	76.13639563837044	2438.8907380308046	0.4090324109798545	5.602120749831349	1.3674940098701183	0.31548855476916754	4.322883245913096	4.1420864202172645	13.840894608069586	0.0	386.08936439356034	49591.289282777325	0.023480443170364122	0.0	0.19064043374155887	1.7147667916850637	0.499493505265621	0.0	0.0010143781903298418	0.0	0.0710676330000895	10.878147447927718	0.9309596080290894	46.02846096157129	11.498479253678394	93.64541661856839	116.78714656908241	0.0	2292.5265899819706	96.09173093566352	0.0	0.0017392560947565958	0.0	0.12713684846542103	0.5950738182000633	0.5651911871488983	2.043419278499517	0.0	0.04957180975357483	0.03801785971988898	1.236519663075431	0.948859148832504	0.0314827790052968	2.0157999353748615	1.279748804253617	0.0	4.83717620272542e-05	0.0	0.3023781430790509	0.0	2.0975024329828145	1.854948458909938e-06	0.008972223493038231	0.09843249060777606	0.008775087227645896	0.0	0.016525828566631352	0.017532852128162572	0.1419412438759417	1.5078202741203057	53229.8857941832	190.0342905940013	0.0004890730508876411	0.0	0.01698298729699324	0.12127427200645075	0.02125366764369867	0.13237998562026243	0.0	0.18619633806380126	0.0	0.0002491129658857566	0.0	0.43047937655134755	0.23466779186195832	15.998993046193807	0.0	8.120114392419609e-07	0.0	0.00177223570154805	2.393919367117572e-05	8.53800015822238e-10	1.2589084097552807e-06	2.8268660130725874e-05	6.306984959853034e-08	0.010982679914557442	0.7929200271906378	3.141110756595817e-08	7.251519249203465e-09	1.615774895647622e-11	4.376561021140073e-06	7.616681906733804e-09	1.4231373727289834e-05	1.8042940388363265e-12	0.452630982548102	0.0	0.008912753473963801	1.7823096486803156	0.5749338116148263	1.204488932715176e-06	6.022437860825734e-07	1.8815251855362847e-05	3.704310443828262e-07	7.408621475786467e-05	2.389896867592955e-05	0.051650577403607865	1.3011668508830217e-05	0.035723205658564634	31.10687207766946	0.0	0.0	7.316323728591095e-06	0.0	3.6262766518072737e-06	0.9227397312064285	0.0	119.52085792822703	148.89338701959437	3.095814417302651e-05	0.0019841862079568407	0.0	0.03906579263449628	6.104291572270525e-09	3.622721388857985e-06	0.0002937879762164004	1.1756727521545272e-07	0.0	4.550517113570567e-05	0.00044289978284359086	1.6752691238366682e-07	1.729832836986034e-08	0.43674346528715524	2.31098965958209e-05	3.1128830912858246e-08	0.00026487748881623424	0.0021514218501241956	1.2055926538417046e-08	2.4494732351982317e-05	0.0	9.946088415471349e-05	1.854948458909938e-06	1.4398210581985197e-05	1.8549464792936987e-06	1.5788099408092217e-13	9.92812865088272e-11	7.155095180626184e-05	1.5819765872588177e-07	9.242026367730979e-07	2.00848566919318	0.004447227987630872	4.819414644627979e-08	2.7325305471244806e-11	3.730935292634735e-10	3.547595434346157e-05	8.132494175822371e-09	2.0987433296775645e-08	3.5973374223337427e-06	7.1317120495499805e-09	3.611189071090787e-06	0.00030211178634476045	0.0018519287178152175	0.0009226341605032112	6.955171352090514e-09	7.545819528956904e-11	4.912620523188555e-10	3.020135287142966e-09	126.93590201249746	113.9667125864264	3.637129872843327e-05	1.8938148360737285e-06	9.991657230904739e-05	0.0	0.00014558819709328165	0.0007837393428314674	0.3485589784809214	2.1706166226941142e-05	5.365000710214384e-06	9.871847886102736e-08	9.762581227004511e-07	1.8037562381328833e-07	4.05362565669872e-09	0.0003299457898856272	1.5200121431592412e-05	3.580945519703642e-08	0.00017185350054925273	0.0	0.00032711744011128144	0.0	0.0	0.0	0.0	0.0	3.5434392160376915	149.9812530039319	118.60932704766195	2.8319312988939865e-05	9.428490511052053e-07	7.783183043689059e-05	0.0	0.0001339363937756853	0.0007210144901874673	0.3488429005608989	1.9969885404413833e-05	2.670988857266472e-06	3.7954434481847725e-08	4.4519327894403337e-07	8.224851766782476e-08	1.8522767864161932e-09	0.00016426517393040293	7.567507690216426e-06	1.3757882006792435e-08	0.00011752126703003012	0.0	0.00016272585812635362	0.0	1.204488932715176e-06	6.022437860825734e-07	6.022437860825734e-07	1.2044868918905972e-06	3.4617005362277204	149.90359572525347	118.60146268323457	2.834871633176493e-05	9.476302819493915e-07	7.791252303861555e-05	0.0	0.00013400603911988262	0.0007213894096620631	0.3488414425009855	1.9980264861674312e-05	2.6845340714531846e-06	3.8187499124102794e-08	4.476901416324402e-07	8.270982675225308e-08	1.8626540802073195e-09	0.0001650981939612372	7.605895212363022e-06	1.3842396963964748e-08	0.00011936491400899665	0.0	0.00016355175363379925	0.0	0.0	0.0	0.0	0.0	3.5455207423128803	0.0005181268442084989	3.626304680449499e-06	1.3947309992957858e-05	3.62689199206482e-06	0.00018424565350459482	0.0007256211056248326	0.00023404497881029539	0.0	0.0	0.0	0.0	3.6281096116920148e-06	7.320030117989604e-06	0.0	0.0005183893066631667	3.6281417328654015e-06	1.395437557415459e-05	3.6287292305407827e-06	3.628113695262069e-06	0.0002341635255995377	0.0001843389788442	0.0007259886260370492	0.0	0.0	0.0	3.6299472150212953e-06	7.319437955153007e-06	0.0	0.0005186518471395949	3.629979336753138e-06	1.3961443276539905e-05	3.630567015131831e-06	3.6299512998594683e-06	0.00023428210710344175	0.00018443233163317	0.000726356253318883	0.0	0.0	0.0	3.63178535266137e-06	7.500464332957054e-06	0.0	0.0005189144867776503	3.6318176401000724e-06	1.3968513669296316e-05	3.6324054938169744e-06	3.6317894387303704e-06	0.000234400732868745	0.00018452571938745005	0.0007267240170653404	27.59013244660392	0.0	0.0	0.0002994402008999662	0.004741248378441011	0.0008464701169254397	3.6336241725872795e-06	3.6134633967709194e-06	3.634176320833408e-05	3.9843915693199554e-05	0.035018927508699935	4.916197168178484e-06	0.012832676586389567	0.015022245709016887	0.007233596341667081	1.0101238986743718e-06	0.002650641263175737	0.0030719440905351792	3.842763539728702e-06	0.0007685517833401873	0.00024789010414745543	4.393602585434347e-05	3.61345931512316e-06	0.0007226910466956388	0.00023309981092005733	5631.262529418837
282	765.1230652616943	94.53752721526583	2352.684667230902	0.414148881195893	6.2106985243499	1.3355106124556235	0.2691759392937816	4.038027211422677	4.198677894641226	13.533760936285061	0.0	325.2878944219322	49652.672463596275	0.02346734134534447	0.0	0.20941661597926367	1.7002838621583525	0.5062942601133629	0.0	0.0009783032295706928	0.0	0.07080019119456075	11.948809440707505	1.0365318480079342	44.966509349922006	11.386373700657595	93.5720720631283	130.5296200362127	0.0	2278.783346651426	96.09196917615633	0.0	0.001726576878251046	0.0	0.14103236285161833	0.587195852950055	0.5604896621060427	2.0441921159204166	0.0	0.045516655917065656	0.03820919837829074	1.242842040194865	1.0440368643898115	0.03590085064010699	1.785728898821361	1.4077654916728577	0.0	4.7167642252532804e-05	0.0	0.3025855841241033	0.0	2.097297532904832	1.8153089168671878e-06	0.008297872761669118	0.09976247716330566	0.007695244665252378	0.0	0.01710109743956554	0.017348614436903425	0.13064703498333824	1.5191476585693655	53410.085964796344	191.2398965621504	0.0004860381108138825	0.0	0.016932498272592193	0.12132085049847158	0.021260613116176805	0.1320215007559661	0.0	0.18609878029633978	0.0	0.00023267721190748994	0.0	0.4463401008052053	0.2185933521209199	15.999015115384815	0.0	7.939013148638662e-07	0.0	0.0017131195431270027	2.3465191122709455e-05	8.365649144286219e-10	1.2522010109401944e-06	2.8141558723763307e-05	6.094299038268853e-08	0.01109861863733847	0.7896836120763016	3.0364759184886706e-08	7.217774340723851e-09	1.561180140520343e-11	4.400472593370512e-06	7.475156729635628e-09	1.4170865704205118e-05	1.762233654232248e-12	0.4556810946362278	0.0	0.008897017957858373	1.7791679293974667	0.5739198091551931	1.1774848244208972e-06	5.88741746771735e-07	1.9010000513558718e-05	3.71102779818733e-07	7.422056355398796e-05	2.3942362125032846e-05	0.05218548717697571	1.3156076713746254e-05	0.036119766621575074	31.180423737910555	0.0	0.0	7.152474023062153e-06	0.0	3.545152038974214e-06	0.9271452809728561	0.0	119.06074015140874	149.28154773016288	3.168633540927206e-05	0.0019395395783668864	0.0	0.037471285084239726	5.967744624164954e-09	3.541684679988548e-06	0.000290127673524976	1.1373332151307504e-07	0.0	4.643025585008687e-05	0.0004358988262742433	1.6147717899989346e-07	1.728870248335128e-08	0.4368069752635486	2.274455911299543e-05	3.0001035389451885e-08	0.0002589524392799393	0.002103302404067195	1.2090284043043049e-08	2.397357123715076e-05	0.0	9.73354402028508e-05	1.8153089168671878e-06	1.4101606082606409e-05	1.8153069454774563e-06	1.5476880779573374e-13	9.711745307742962e-11	7.15999465872003e-05	1.535657600857666e-07	9.174700303604634e-07	2.010673059418075	0.0043186398355711236	4.728800485345466e-08	2.6520190059137655e-11	3.696535917312656e-10	3.551015449624515e-05	7.899384126222651e-09	2.0453580810357235e-08	3.5169493476727103e-06	6.9626803612370765e-09	3.5304362554798798e-06	0.00029535350577388115	0.0018105004174113228	0.0009044796725059621	6.771998832581718e-09	8.089930088921567e-11	4.80271294466065e-10	2.952586661620712e-09	126.50415389318638	114.25462382358081	3.691072838971274e-05	1.8514479761705212e-06	9.781610001621302e-05	0.0	0.00014860063441078541	0.0007716798825255967	0.3485778456339163	2.1372217025159364e-05	5.244980194465353e-06	9.499663461186903e-08	9.391610583340406e-07	1.7987743282629421e-07	3.900814224349829e-09	0.000322564552506321	1.4860162599894058e-05	3.5724778674333014e-08	0.00017350593018213692	0.0	0.0003197826604578346	0.0	0.0	0.0	0.0	0.0	3.543525368381401	149.58342948883237	118.93554264136979	2.881169502115539e-05	9.217107524565505e-07	7.63879151541868e-05	0.0	0.00013715508022199698	0.0007122432296154683	0.3488535977995668	1.9726969735607387e-05	2.6111067624253863e-06	3.6623896382233614e-08	4.296931836322368e-07	8.229281829558601e-08	1.7882845852784141e-09	0.00016058243280476313	7.397898684040897e-06	1.3763110606443834e-08	0.00011908838061507514	0.0	0.00015907293112006314	0.0	1.177484824420897e-06	5.88741746771735e-07	5.88741746771735e-07	1.1774828281057575e-06	3.461341002751769	149.5055668692074	118.92751821281496	2.884140414115185e-05	9.264310177179194e-07	7.646656455985974e-05	0.0	0.00013722504452581548	0.0007126065531548565	0.3488521644923322	1.97370281574592e-05	2.6244792605237736e-06	3.6850336845917706e-08	4.321203054796755e-07	8.275766792963634e-08	1.7983750595643503e-09	0.00016140483028960698	7.435797681942224e-06	1.3848238690071953e-08	0.00012097984846618064	0.0	0.00015988824793102766	0.0	0.0	0.0	0.0	0.0	3.5455630521521178	0.0005065359294458593	3.545179523399139e-06	1.3635290462727818e-05	3.545755510005592e-06	0.00018165797990212117	0.000709387897695729	0.00022880896151547265	0.0	0.0	0.0	0.0	3.546943494334011e-06	7.156096434991316e-06	0.0	0.0005067924837768285	3.546975003902143e-06	1.3642196146167975e-05	3.547551393121005e-06	3.5469475001948542e-06	0.00022892486101974203	0.00018174999341323875	0.0007097472416956698	0.0	0.0	0.0	3.5487402171104816e-06	7.155606589250073e-06	0.0	0.0005070492167459996	3.548771739503615e-06	1.3649106657034417e-05	3.5493485266714118e-06	3.548744225748022e-06	0.00022904084074321286	0.00018184207072200829	0.0007101068337249978	0.0	0.0	0.0	3.5505381800013804e-06	7.333432169137244e-06	0.0	0.0005073061495891125	3.5505698788509913e-06	1.3656022567048039e-05	3.5511470593070116e-06	3.5505421913831096e-06	0.0002291569102765503	0.00018193421944314006	0.0007104667035156639	27.66226703862215	0.0	0.0	0.0002933123592683903	0.004631708523445426	0.0008287168097913062	3.5523375316665062e-06	3.532451146070125e-06	3.568236041777857e-05	3.880132329738532e-05	0.0352832159102502	4.978668247002212e-06	0.013414168547443218	0.014644427594625952	0.007298154512824598	1.02453814352445e-06	0.002774534793184751	0.002998789049719446	3.751097849826301e-06	0.0007502186673695279	0.00024197690578764227	4.345728475286367e-05	3.532447153442849e-06	0.0007064886321643158	0.00022787379995453395	5651.3026095591185
283	833.0499432392135	116.51654621928554	2261.263901163759	0.41934605724613266	6.8476196635815265	1.2995933150295356	0.23047558932001888	3.764471865102751	4.2553492112830105	13.183144298086393	0.0	275.02619098023416	49703.54036805584	0.023453356787019423	0.0	0.2299268370778826	1.6845113372546874	0.5136714962989808	0.0	0.0009408556677019391	0.0	0.07051002791094808	13.078326726290081	1.1510679260026702	43.84630341681447	11.2647505497611	93.50030482579571	145.5571767684997	0.0	2263.7551946257004	96.09220402399771	0.0	0.0017130883602376214	0.0	0.15601356233481933	0.5787676434082704	0.5553927669896855	2.045038118744098	0.0	0.041742017339012165	0.03814295790312081	1.2407864866108256	1.1347516903345372	0.040587350349707375	1.574287034445042	1.529702463032836	0.0	4.599291068869232e-05	0.0	0.30278884247140886	0.0	2.097096786669277	1.7761283207364404e-06	0.007712974660211942	0.10105283589953207	0.00676511506183579	0.0	0.017765483399408328	0.017171732052080425	0.12077267067851662	1.5287591882671105	53589.89677306256	192.44080924983368	0.0004830435920776494	0.0	0.01688244184336647	0.12136708693885724	0.021267427623755154	0.1316706474823898	0.0	0.18600377986276223	0.0	0.00021705767340861258	0.0	0.46140831026780704	0.20331578761141259	15.999036485131967	0.0	7.763297305790186e-07	0.0	0.0016546105983162617	2.3007997465374734e-05	8.199138470782418e-10	1.2466840916377206e-06	2.8005272672725264e-05	5.883722688579699e-08	0.011225911619630652	0.786213929282142	2.9329170193565023e-08	7.181665147303647e-09	1.507126194028519e-11	4.42909472767282e-06	7.339356556132202e-09	1.4106333097507957e-05	1.7220008337852504e-12	0.4590478952612564	0.0	0.00887960142084631	1.7756898468160416	0.5727973112364938	1.1512776710298794e-06	5.756381946519162e-07	1.923264610075308e-05	3.719646333062783e-07	7.439293633305966e-05	2.399803339506885e-05	0.05279698268185894	1.3320638933779897e-05	0.0365716608720642	31.25239390067316	0.0	0.0	6.993091983309642e-06	0.0	3.466235139474773e-06	0.9318769183940387	0.0	118.60825244019837	149.66368629360576	3.2496643335320124e-05	0.0018960958193482353	0.0	0.035849981921228256	5.834848122846909e-09	3.462814469431237e-06	0.00028604495351656134	1.0987386796840435e-07	0.0	4.7475313339051336e-05	0.0004283554358381451	1.5545328843723668e-07	1.732130155561751e-08	0.43686985120227645	2.2350921042854176e-05	2.8877989388000715e-08	0.00025318579916239946	0.0020564474033221234	1.2152416704985738e-08	2.3458328082509956e-05	0.0	9.523460693353432e-05	1.7761283207364404e-06	1.380786935301612e-05	1.7761263864515853e-06	1.5178175441472557e-13	9.50209212403605e-11	7.164956864021576e-05	1.4898581772459953e-07	9.120448164152068e-07	2.012950379287863	0.0041915643875556205	4.639235247587685e-08	2.5723955697512195e-11	3.667039859104816e-10	3.5546090665665305e-05	7.669086900413951e-09	1.9930941373639878e-08	3.4387677377244162e-06	6.797744179436139e-09	3.451897081754672e-06	0.00028878035649448366	0.0017702092174569145	0.000886965968521553	6.592398495922439e-09	8.655018380141353e-11	4.695816481438022e-10	2.886893604946698e-09	126.07928046017489	114.53887533889308	3.752839494817129e-05	1.8102085420207884e-06	9.559028755283354e-05	0.0	0.00015206505126184473	0.0007589848219663203	0.3485967502249962	2.1020661782967285e-05	5.12815381895733e-06	9.130272151571103e-08	9.025489385337246e-07	1.7985157067057948e-07	3.750010310858902e-09	0.0003153797554343437	1.4529260017661122e-05	3.572671960823275e-08	0.0001755367544064683	0.0	0.0003126434262010617	0.0	0.0	0.0	0.0	0.0	3.5436085212792845	149.19064633781562	119.25831955404017	2.9369813121010214e-05	9.011948177563526e-07	7.484375085335347e-05	0.0	0.0001408202606837474	0.0007028598638830539	0.3488643958526598	1.9467099488162156e-05	2.5529878535950845e-06	3.530226964890123e-08	4.1436317815950086e-07	8.256427017851434e-08	1.7249978235485752e-09	0.0001570081284270003	7.233289144319857e-06	1.3803964221256162e-08	0.0001209281121434394	0.0	0.0001555276239825548	0.0	1.1512776710298792e-06	5.756381946519162e-07	5.756381946519162e-07	1.1512757484422393e-06	3.4609884324083198	149.11258686211423	119.25013400510782	2.9399595202380947e-05	9.057846030965758e-07	7.491952819567569e-05	0.0	0.00014088930734433035	0.000703204489003217	0.3488630098778312	1.9476640223083564e-05	2.5659907106604846e-06	3.551890133384791e-08	4.166836354444819e-07	8.302665313588112e-08	1.7346478083257843e-09	0.0001578077925939138	7.27014179285419e-06	1.3888704698880507e-08	0.00012286807406079977	0.0	0.00015632035763480756	0.0	0.0	0.0	0.0	0.0	3.5456038018314455	0.0004952591190336517	3.466261668343372e-06	1.3331760786002067e-05	3.466817698398006e-06	0.00017927613693120584	0.0006935907467142072	0.00022371399607832226	0.0	0.0	0.0	0.0	3.4679576015227717e-06	6.996574844067104e-06	0.0	0.0004955058237180339	3.4679880260379874e-06	1.3338400607776967e-05	3.4685446352143033e-06	3.4679614694826715e-06	0.00022382546453621598	0.0001793654568536522	0.0006939363791136115	0.0	0.0	0.0	3.469685767528737e-06	6.9961221310011364e-06	0.0	0.000495752789519326	3.469716215081948e-06	1.3345047473297962e-05	3.4702733998242505e-06	3.469689639497529e-06	0.0002239370505654421	0.0001794548710813358	0.0006942823754840368	0.0	0.0	0.0	3.471415753364801e-06	7.1707394724329565e-06	0.0	0.0004960000375767178	3.4714463834786424e-06	1.3351701951809275e-05	3.472004140201974e-06	3.471419629317477e-06	0.00022404876370919402	0.00017954438726314987	0.000694628765404677	27.732788289789347	0.0	0.0	0.0002873213903205172	0.004524939994831389	0.0008113700613574106	3.473147706926698e-06	3.453829808775951e-06	3.505534962691436e-05	3.777749687772623e-05	0.03554171884368814	5.042927439882148e-06	0.013978080089862057	0.014279570661766853	0.0073610769845646766	1.0392699915058161e-06	0.002894884070440891	0.0029278497508865974	3.6623266783326977e-06	0.0007324644683348557	0.00023625088237744013	4.304036255062383e-05	3.4538259636049625e-06	0.0006907644236885114	0.00022280242600389077	5671.342689699399
284	901.1783767244708	142.24839627869554	2165.931209539148	0.4245803186120045	7.50067053359836	1.2602326429403437	0.19863013138031616	3.5096911881302706	4.3117442474409104	12.79445093753591	0.0	234.07185754108582	49745.11362595426	0.023438722608048367	0.0	0.25202320517865534	1.6675825476702342	0.5215589926315211	0.0	0.0009026519817468069	0.0	0.07019973129687386	14.25081362674816	1.273544565194933	42.68363393242784	11.134696710850818	93.43008543899488	161.76451649074286	0.0	2247.5474220541173	96.0924324102593	0.0	0.0016989678438087707	0.0	0.17193142546994464	0.5698885308683554	0.5499530764822722	2.045958582921118	0.0	0.03832189600642638	0.037872802308811085	1.232094470544426	1.2188563296548753	0.04550293654569988	1.3846714446002901	1.642680120353024	0.0	4.486319758756759e-05	0.0	0.3029879799086652	0.0	2.096900097528591	1.737949135863084e-06	0.007212623289076464	0.1023057688045823	0.0059714862403581264	0.0	0.01852562344251377	0.017006302526905912	0.11224131551945916	1.536736880196393	53769.28326901599	193.6366144493996	0.00048008949917352706	0.0	0.016832823049449136	0.1214129773140289	0.021274110135427023	0.13133214575862273	0.0	0.18591260754094688	0.0	0.00020243026581682477	0.0	0.4755144063974848	0.18900757342819924	15.999056872722038	0.0	7.595246914038353e-07	0.0	0.0015974799971716501	2.257375584214234e-05	8.040663001674335e-10	1.2425118598347924e-06	2.7860951374806827e-05	5.6780131611124215e-08	0.01136372910019707	0.7825425738566121	2.831798417709716e-08	7.1434953835273695e-09	1.4543196994299381e-11	4.462361020156278e-06	7.211121283568904e-09	1.4038376293924653e-05	1.68409777794373e-12	0.4627137327384306	0.0	0.008860552677160884	1.7718850956334709	0.5715694580831301	1.1262102186654116e-06	5.631045003100053e-07	1.9484779393678243e-05	3.7305188235485187e-07	7.461038854821306e-05	2.406825686619142e-05	0.05348942870372434	1.3506389640955482e-05	0.03708172770075603	31.322812100109253	0.0	0.0	6.8403284306701525e-06	0.0	3.3905912637001214e-06	0.9368916478007702	0.0	118.16394701773316	150.03919641724497	3.338714897842418e-05	0.001854444334923151	0.0	0.03422639084913978	5.707408908252061e-09	3.3871830519731006e-06	0.000281555588542603	1.0603514853377048e-07	0.0	4.863726794815885e-05	0.0004202995933655952	1.495194701175231e-07	1.739867091316223e-08	0.43693132990418826	2.193054740167507e-05	2.7771650103530405e-08	0.00024765596901659255	0.0020114981209087006	1.2244264166125128e-08	2.295617375775346e-05	0.0	9.318747063978574e-05	1.737949135863084e-06	1.3521246568653336e-05	1.7379472635744905e-06	1.489631604365469e-13	9.302087647961154e-11	7.169844115971805e-05	1.44516978935556e-07	9.080719218758933e-07	2.0152796629892444	0.004067657121648023	4.5518472267401164e-08	2.494683898123794e-11	3.6431013887357875e-10	3.558315226366712e-05	7.444600500574276e-09	1.942651306465678e-08	3.363844994567062e-06	6.639114080325925e-09	3.3766287252992795e-06	0.00028248081345468614	0.0017315969924668118	0.0008703330338424409	6.41877411184846e-09	9.233644230564285e-11	4.593369918114117e-10	2.823939627415474e-09	125.66161809137886	114.81902166365654	3.822573731294734e-05	1.7706582843664209e-06	9.326363461578122e-05	0.0	0.00015598226459320573	0.000745713369087649	0.34861549965730604	2.065313969514065e-05	5.016112944796971e-06	8.768196145943523e-08	8.668017137238381e-07	1.803283132340106e-07	3.602764209591761e-09	0.00030848926611540923	1.4211922426370973e-05	3.582314743071574e-08	0.00017795186582725294	0.0	0.0003057968772046173	0.0	0.0	0.0	0.0	0.0	3.543687491546111	148.80323671924484	119.57726601456571	2.9994459466161747e-05	8.815698693634462e-07	7.32151042225664e-05	0.0	0.00014493294155083208	0.0006928891201763003	0.34887520157304924	1.919095924411494e-05	2.497393095166297e-06	3.4004990215894685e-08	3.9935735987804663e-07	8.307571419206442e-08	1.6630466989123331e-09	0.00015358905952060048	7.075835122358624e-06	1.3883183467407343e-08	0.00012304012340235866	0.0	0.00015213632040768436	0.0	1.1262102186654116e-06	5.631045003100061e-07	5.631045003100061e-07	1.1262083915990363e-06	3.4606475282532423	148.7249923739959	119.56891958969402	3.0024119591138688e-05	8.859744846311431e-07	7.328738720008792e-05	0.0	0.00014499997882021614	0.0006932096095775448	0.34887388063955393	1.919983174286179e-05	2.509871382447423e-06	3.4209473976176845e-08	4.0154384747037705e-07	8.353057304061976e-08	1.6721423632378516e-09	0.00015435646238570424	7.111202567083709e-06	1.3966700683660667e-08	0.0001250295479706702	0.0	0.00015289702938676265	0.0	0.0	0.0	0.0	0.0	3.5456423973871027	0.00048444890286270344	3.3906165230387696e-06	1.304081863039159e-05	3.391146000628042e-06	0.00017714214575690625	0.0006784440397091902	0.00021882914870605344	0.0	0.0	0.0	0.0	3.392223882492034e-06	6.8436295927299414e-06	0.0	0.0004846827648132642	3.3922528593423994e-06	1.3047112212758202e-05	3.392783039163345e-06	3.3922275664481843e-06	0.00021893482932975282	0.0001772276840314876	0.0006787717470120162	0.0	0.0	0.0	3.3938624238746034e-06	6.843160176456846e-06	0.0	0.0004849169457412827	3.393891431122647e-06	1.3053414393189634e-05	3.3944223105224756e-06	3.393866112699141e-06	0.00021904065377584552	0.00017731333878817169	0.0006790998998490945	0.0	0.0	0.0	3.395503192912671e-06	7.014620803578562e-06	0.0	0.0004851514665097053	3.395532383872707e-06	1.3059725731256091e-05	3.3960639607497746e-06	3.3955068865898514e-06	0.00021914663149667562	0.00017739911767523039	0.0006794285275585918	27.80174780116073	0.0	0.0	0.00028155215971010627	0.004422434023849273	0.0007946752798791162	3.3971463362988493e-06	3.3786276108844537e-06	3.446951462958487e-05	3.6785208780129986e-05	0.035790920526530136	5.1083721485101e-06	0.014517074530306736	0.013932316788520745	0.00742151291877654	1.054176337701842e-06	0.003010083516486815	0.0028600665675763684	3.577611549424405e-06	0.0007155214876156535	0.0002307868583662714	4.269403733876353e-05	3.3786239567568843e-06	0.0006757240605279317	0.00021795192851295072	5691.382769839679
285	968.0834521981252	171.78798263538874	2068.0605711928188	0.42985425431134083	8.158090240862506	1.2181470166260384	0.17268224682374572	3.2777605419546716	4.367991882149715	12.375473816909606	0.0	200.9749321879542	49778.83115932405	0.023423694900271914	0.0	0.2755218180220259	1.6496584105193564	0.5298785145577547	0.0	0.0008642914106560142	0.0	0.06987236200767304	15.449912431669455	1.4027514300812631	41.49475379582546	10.997497693327338	93.36136461444	179.01920395906365	0.0	2230.292448738084	96.09265203213064	0.0	0.0016844049450948327	0.0	0.18861739637493988	0.5606669484200967	0.5442314278753293	2.0469539430417836	0.0	0.03529213147332585	0.03745920152837888	1.2187302192321499	1.295044177384263	0.050622895606850606	1.2178976794692151	1.74495369531853	0.0	4.3789668125146825e-05	0.0	0.30318311598226055	0.0	2.0967073173241753	1.7012150435704766e-06	0.006789600565899397	0.10352495423276481	0.005298249859032459	0.0	0.019386386701633024	0.016854401393454448	0.1049379614811895	1.543208445784305	53948.21204558867	194.82699301084514	0.0004771757199453943	0.0	0.016783645955370987	0.12145851750548589	0.021280660817281218	0.1310094509401945	0.0	0.1858261504387199	0.0	0.00018889562415961745	0.0	0.48856163893351107	0.17576757904280033	15.999076085418192	0.0	7.436418860338839e-07	0.0	0.0015423225273976297	2.2166582752777902e-05	7.891693380308614e-10	1.2397672474823934e-06	2.770988187545826e-05	5.4792982349424345e-08	0.011511002659403318	0.7787047950062778	2.7341722637738413e-08	7.103601288134008e-09	1.4033058352573172e-11	4.500043898734617e-06	7.091650669448613e-09	1.3967646912990546e-05	1.6488357990459147e-12	0.4666543244876173	0.0	0.008839953679984702	1.7677700196927921	0.5702415301866091	1.1025177186514473e-06	5.512582866077473e-07	1.976739797376343e-05	3.743927789559692e-07	7.487857050814411e-05	2.4154852327981904e-05	0.05426556225227146	1.3713947011911122e-05	0.03765166370800508	31.391727747986568	0.0	0.0	6.695700396986917e-06	0.0	3.3189720714523587e-06	0.9421411128844284	0.0	117.72833963788705	150.40748961674612	3.435398154836476e-05	0.001815002562043964	0.0	0.03262381491620201	5.586708814082203e-09	3.3155511434198814e-06	0.00027668180436003596	1.0225280578431837e-07	0.0	4.9910307661106716e-05	0.00041176951309051233	1.4372386312814394e-07	1.752161810749665e-08	0.43699084486829637	2.148543253985005e-05	2.669098396418744e-08	0.00024241856790013295	0.001968911830945152	1.236655037797689e-08	2.247297708737067e-05	0.0	9.12178207462171e-05	1.7012150435704766e-06	1.32452294792823e-05	1.7012132524666522e-06	1.463425651870123e-13	9.11378323681085e-11	7.174519112062445e-05	1.4020416952924766e-07	9.05618036573198e-07	2.0176222982313035	0.0039481746060001975	4.4674827811130856e-08	2.4196614361705578e-11	3.625057870823747e-10	3.562069880601327e-05	7.228195973518625e-09	1.894539743796959e-08	3.2929219300248917e-06	6.488372658577836e-09	3.3053755003507485e-06	0.0002765171745331312	0.0016950450547619051	0.0008547433726288142	6.252892604265395e-09	9.818666117368945e-11	4.49638631868626e-10	2.76434637195563e-09	125.25147064326706	115.09461277796888	3.900224947884997e-05	1.733196260167854e-06	9.086039062821975e-05	0.0	0.00016034293444070863	0.0007319218988989146	0.3486339470217346	2.027121173005941e-05	4.909988028282783e-06	8.416747578530564e-08	8.321867307164367e-07	1.8131771536975781e-07	3.460162260609195e-09	0.0003019626063749893	1.3911352741531115e-05	3.601788003853232e-08	0.0001807447500585477	0.0	0.0002993119807788302	0.0	0.0	0.0	0.0	0.0	3.54376145819828	148.421518889493	119.89198769345064	3.0685024473003676e-05	8.630204408286748e-07	7.151831907010801e-05	0.0	0.00014948512616670809	0.0006823588512246998	0.34888594413817064	1.8899320261213928e-05	2.4448452342408575e-06	3.274326399525435e-08	3.847832445787582e-07	8.383099289716718e-08	1.602868921908575e-09	0.00015035737444263602	6.927017757797382e-06	1.4001996050601461e-08	0.0001254161003030667	0.0	0.00014893087318887616	0.0	1.1025177186514473e-06	5.512582866077474e-07	5.512582866077474e-07	1.1025160004993946e-06	3.460321745689773	148.34310414228517	119.88348167440272	3.071442044884302e-05	8.67203207271814e-07	7.158671804066474e-05	0.0	0.00014954928361148625	0.0006826517129704039	0.3488847000840875	1.890742783531114e-05	2.4566950477167504e-06	3.2934202497684214e-08	3.8681924764349224e-07	8.427458550499295e-08	1.6113411996689926e-09	0.00015108612604008506	6.960605697095739e-06	1.408368008165405e-08	0.0001274564186817688	0.0	0.0001496532283680418	0.0	0.0	0.0	0.0	0.0	3.5456784265627515	0.00047421301529959234	3.3189958611313664e-06	1.276535536922956e-05	3.31949457383004e-06	0.000175282002637483	0.0006640996460122326	0.00021420330267887954	0.0	0.0	0.0	0.0	3.3205017004576668e-06	6.698793289873922e-06	0.0	0.00047443214393429455	3.3205289972834785e-06	1.2771252026151881e-05	3.321028479622971e-06	3.3205051708652926e-06	0.00021430233639007978	0.0001753630292276677	0.0006644067574142089	0.0	0.0	0.0	3.3220372628123978e-06	6.6982677752271586e-06	0.0	0.00047465162398466996	3.3220645944185673e-06	1.2777158148422626e-05	3.322564845318107e-06	3.3220407385648527e-06	0.00021440152869614673	0.0001754441856290878	0.0006647143603126436	0.0	0.0	0.0	3.323575282642039e-06	6.866673671232734e-06	0.0	0.0004748714757648943	3.323602794657394e-06	1.2783074282657639e-05	3.3241038131152217e-06	3.323578763731946e-06	0.00021450088878119123	0.0001755254793551034	0.0006650224831941808	27.86921654286113	0.0	0.0	0.0002760669692845645	0.004325270080876032	0.0007788122416901554	3.3251159023806045e-06	3.3075502923663345e-06	3.39303987567163e-05	3.583365824102672e-05	0.0360282485369092	5.17448143775562e-06	0.015026119824966325	0.013605736135593974	0.007478862045308421	1.069138662341166e-06	0.003119020059076426	0.0027960860765462304	3.497740747481101e-06	0.0006995473782167905	0.00022563556468927062	4.2423072157147184e-05	3.307546856067864e-06	0.0006615086839561315	0.0002133677285281581	5711.42284997996
286	1032.5220220918345	205.090253929748	1968.9425961053287	0.43521306330358	8.80996194820507	1.1741548336369971	0.15161123515608327	3.0693769580312082	4.424655748196382	11.935026213106417	0.0	174.26305788521202	49806.15627196012	0.023408525439122484	0.0	0.3002277472177903	1.6309066745875234	0.5385494175240026	0.0	0.0008262990895730547	0.0	0.06953107699789485	16.660467007905837	1.5374400011942368	40.29471620482574	10.854479504258338	93.29407774205715	197.17981665679432	0.0	2212.131680489506	96.09286143767828	0.0	0.0016695809671852476	0.0	0.20590334798798274	0.5512082370935524	0.5382894530019459	2.048023857342777	0.0	0.03265561043775106	0.03695925269391501	1.2025498716224694	1.3628083884172724	0.0559404237924587	1.0732322656860311	1.8358541873637495	0.0	4.2778766392075795e-05	0.0	0.30337441574677504	0.0	2.09651826028826	1.6662469207765212e-06	0.006435456636002886	0.10471505585027148	0.004728342087154444	0.0	0.020351338028688125	0.0167160635745585	0.09872672029869158	1.548327023543709	54126.65171124668	196.01170445148458	0.0004743020421218123	0.0	0.01673491364638126	0.12150370355126508	0.02128708075830941	0.13070464501319076	0.0	0.18574489661704774	0.0	0.000176484323831838	0.0	0.5005209763039562	0.16362612426753337	15.999094022146037	0.0	7.28763223950049e-07	0.0	0.0014895309163613633	2.1788534144152183e-05	7.752964540412062e-10	1.2384675409191543e-06	2.7553342641049487e-05	5.2889848784124244e-08	0.011666585854409845	0.7747354595137922	2.6407330531715045e-08	7.062314150002181e-09	1.3544449959331094e-11	4.5418114094251145e-06	6.9815034238774855e-09	1.3894776168184027e-05	1.6163410157573887e-12	0.47084281596499433	0.0	0.008817903786918688	1.7633644655756693	0.5688199326718274	1.0803253290524167e-06	5.401621299562124e-07	2.0080906338740828e-05	3.7600515627166464e-07	7.52010487301468e-05	2.425896655657923e-05	0.055126492902388136	1.3943528624469748e-05	0.03828206592416586	31.45920562230031	0.0	0.0	6.560057875706352e-06	0.0	3.251799018626119e-06	0.9475773359997682	0.0	117.3019045897575	150.76800673910012	3.539225702725778e-05	0.0017780060662563387	0.0	0.03106233462407512	5.473473601597644e-09	3.2483494467387515e-06	0.0002714476874939755	9.85500575811647e-08	0.0	5.128731034379997e-05	0.0004028049359231477	1.3809639949637395e-07	1.7689605297707426e-08	0.4370480489730181	2.101765025306422e-05	2.564157123114167e-08	0.00023750508579439966	0.001928949780578089	1.251902905634669e-08	2.201298665349292e-05	0.0	8.934286193637106e-05	1.6662469207765212e-06	1.298236396451835e-05	1.6662452236660852e-06	1.4393544016870325e-13	8.938325403406286e-11	7.178858227057564e-05	1.3607631042341623e-07	9.046803954873887e-07	2.0199428593167577	0.00383392423044202	4.38667752218928e-08	2.347828767697102e-11	3.6129583252979197e-10	3.565812703854827e-05	7.021327630738515e-09	1.8490647773387522e-08	3.2264121389409663e-06	6.346434466622042e-09	3.238553124614175e-06	0.00027092424202335527	0.0016607661814977792	0.0008402801415135217	6.095827952513478e-09	1.0403870370119235e-10	4.405431593975814e-10	2.7084606369394536e-09	124.84911349287721	115.3652031510035	3.9856213022016414e-05	1.6980489381317718e-06	8.840180031479993e-05	0.0	0.00016513217603307233	0.0007176555097325832	0.34865199902939165	1.987612676506676e-05	4.810420597462361e-06	8.077897753542793e-08	7.988506868547226e-07	1.8281382934594202e-07	3.3227950437401215e-09	0.0002958392291562941	1.3629368686017775e-05	3.631135479095067e-08	0.00018389994674221938	0.0	0.0002932278331012131	0.0	0.0	0.0	0.0	0.0	3.543829976677678	148.045796337615	120.20209419787467	3.14401235840975e-05	8.456448706670338e-07	6.976827455776587e-05	0.0	0.00015446430391155127	0.0006712934193829899	0.3488965791675323	1.8592857228344455e-05	2.3956228368791853e-06	3.152366041993981e-08	3.706989265554743e-07	8.482709404358284e-08	1.544698569512646e-09	0.00014733020450381106	6.787626400067328e-06	1.416041980333271e-08	0.00012804248967348072	0.0	0.0001459282441573434	0.0	1.0803253290524162e-06	5.401621299562121e-07	5.401621299562121e-07	1.0803237253443397e-06	3.4600131806327803	147.96722706346796	120.19343058232336	3.1469169941974406e-05	8.495869044313263e-07	6.983261716662269e-05	0.0	0.00015452496053507987	0.000671557030223198	0.3488954180631549	1.86001549281508e-05	2.406790683491153e-06	3.1700528891185826e-08	3.7257798591445895e-07	8.525709700419227e-08	1.5525201657084016e-09	0.00014801701511959879	6.819283350633091e-06	1.423990238407111e-08	0.00013013565580866172	0.0	0.00014660899034372034	0.0	0.0	0.0	0.0	0.0	3.5457116662197192	0.0004646120053049264	3.251821247849074e-06	1.2506992345991606e-05	3.2522872766709193e-06	0.00017370622577807953	0.0006506433255736804	0.00020986401943485198	0.0	0.0	0.0	0.0	3.2532198711461206e-06	6.5629308099421435e-06	0.0	0.00046481556469999704	3.253245381248468e-06	1.2512469761079904e-05	3.2537121979129765e-06	3.2532231144352778e-06	0.00020995602396181197	0.00017378236506946352	0.0006509286491391647	0.0	0.0	0.0	3.2546464944501396e-06	6.562324402356314e-06	0.0	0.00046501948500499325	3.2546720410031265e-06	1.25179568929187e-05	3.2551396455246138e-06	3.2546497432158925e-06	0.000210048191475484	0.00017385863927479688	0.0006512144779632938	0.0	0.0	0.0	3.256075644047373e-06	6.727814973158612e-06	0.0	0.00046522378580567873	3.256101364174542e-06	1.252345426866647e-05	3.2565697566064466e-06	3.256078898289713e-06	0.0002101405308243869	0.00017393505571768563	0.0006515008394815152	27.935278375018108	0.0	0.0	0.0002709033337697157	0.004234080215203184	0.0007638887045571831	3.25750745711531e-06	3.2409733143091792e-06	3.344038482471984e-05	3.4928249975151366e-05	0.03625215734585004	5.24085646227558e-06	0.015502545064854219	0.013301331504417193	0.007532787386707545	1.0840709439728841e-06	0.003221089870514538	0.0027362533502323545	3.4231234856164183e-06	0.0006846239791642693	0.00022082328500953494	4.22285847717328e-05	3.240970106898763e-06	0.0006481933798999633	0.0002090739458549805	5731.46293012024
287	1093.5037301365694	242.04282118649672	1869.6812720988507	0.4407301619756324	9.448852768164862	1.1290450559579426	0.13445214341413766	2.8827672255754484	4.482577281763181	11.481575362793885	0.0	152.59463121881657	49828.42399676743	0.023393440366239984	0.0	0.3259571336942224	1.611483960020071	0.5474968003326177	0.0	0.0007890922602441391	0.0	0.06917880985532997	17.86967877158563	1.6764501539491015	39.09622810998739	10.706874235837716	93.22814993515946	216.1121444097227	0.0	2193.1993112127852	96.09305996599346	0.0	0.0016546534368056865	0.0	0.22363764393383267	0.5416052500840673	0.532183401211932	2.049167362005205	0.0	0.030392142037252982	0.036420600977773054	1.1851033953642387	1.4222591753261564	0.06146636825175475	0.9488180400684665	1.9155402779882629	0.0	4.1832715239323275e-05	0.0	0.303562075686169	0.0	2.096332717369678	1.6332390784106742e-06	0.006141507566607325	0.10588123864625772	0.004245303177973555	0.0	0.02142357606440037	0.016589730073383352	0.09346691137365243	1.5522517331160344	54304.573032051245	197.19055961780546	0.00047146818202148	0.0	0.01668662835090511	0.12154853187873822	0.021293371586423658	0.13041855500646132	0.0	0.1856689838508563	0.0	0.00016517106128462427	0.0	0.5114173347101131	0.15255881720403106	15.999110661152967	0.0	7.149066705731689e-07	0.0	0.0014393054908413004	2.1439886666758372e-05	7.624576633065009e-10	1.2385787480894228e-06	2.7392485880722908e-05	5.107794021483335e-08	0.011829400170959268	0.7706658110841768	2.5518347832147573e-08	7.019930589893393e-09	1.3079217791829101e-11	4.587290303889108e-06	6.880692424032781e-09	1.3820319400727924e-05	1.5865861166161141e-12	0.4752535822489592	0.0	0.008794504098998948	1.7586886475567252	0.567311184632623	1.0596624586784037e-06	5.298307326427181e-07	2.0425193974454715e-05	3.778949087752993e-07	7.557900198910406e-05	2.4380975937774747e-05	0.05607191704362342	1.4195018251440558e-05	0.03897261517071413	31.525320807981533	0.0	0.0	6.433657507780065e-06	0.0	3.1891997633509677e-06	0.9531574014911527	0.0	116.88507619164501	151.1202228309944	3.6496957888278324e-05	0.0017435280197893991	0.0	0.029557502226127623	5.367931927521371e-09	3.185713650023546e-06	0.00026587536782013904	9.493818662570407e-08	0.0	5.276116480041297e-05	0.0003934417066212943	1.3264993371744115e-07	1.790125449678962e-08	0.43710279920041084	2.052907086190129e-05	2.4625814867202458e-08	0.0002329254426629716	0.0018916971913622515	1.2700815459987479e-08	2.15787801575892e-05	0.0	8.757301253484141e-05	1.6332390784106742e-06	1.273421597861535e-05	1.6332374819850532e-06	1.4174510019193693e-13	8.776062642871063e-11	7.182760605091e-05	1.3214729072808498e-07	9.052045965367578e-07	2.0222118049358375	0.0037252913350999894	4.3096798084192415e-08	2.2794266082137542e-11	3.6066308825854574e-10	3.5694920990140374e-05	6.824683659849845e-09	1.8063455804011142e-08	3.1644386400267393e-06	6.2136143543807326e-09	3.1762854806150093e-06	0.00026571239719566474	0.001628823539851497	0.0008269575751688517	5.948020608490281e-09	1.0984328585887436e-10	4.3206745098340034e-10	2.656385258851237e-09	124.45480140241473	115.63035658116567	4.078547109022327e-05	1.6652883177562963e-06	8.590446430442104e-05	0.0	0.00017033410283794228	0.0007029429114000596	0.34866961419585174	1.9468679967673852e-05	4.7176145869920904e-06	7.752380679602387e-08	7.668314353520261e-07	1.8480026047152358e-07	3.1908067060853215e-09	0.0002901316757135415	1.3366548259333658e-05	3.670164007734884e-08	0.00018739731188932714	0.0	0.00028755680563157063	0.0	0.0	0.0	0.0	0.0	3.543892933263531	147.67636120697554	120.50720190646577	3.2258229332166737e-05	8.294664823752338e-07	6.797704278624069e-05	0.0	0.00015985780761594	0.0006597087508382611	0.34890708806924425	1.8272011262051313e-05	2.3497919620055004e-06	3.0348496530319004e-08	3.5711816997336716e-07	8.605682269954482e-08	1.4885874328370635e-09	0.00014451161196317683	6.657848365012038e-06	1.4357678207168816e-08	0.00013090359183167983	0.0	0.00014313243836262818	0.0	1.0596624586784035e-06	5.298307326427181e-07	5.298307326427181e-07	1.0596609685908085e-06	3.459722684328043	147.59765373357152	120.49838308863569	3.2286892233201414e-05	8.331639693613981e-07	6.803733113987618e-05	0.0	0.00015991457685972214	0.0006599430292618637	0.3489060111254587	1.827849682521391e-05	2.3602670393259786e-06	3.0511465158576195e-08	3.5884188382962897e-07	8.647221320626754e-08	1.4957645658662576e-09	0.00014515581732438683	6.68754379348874e-06	1.44348112862518e-08	0.00013305205159668977	0.0	0.00014377092279601843	0.0	0.0	0.0	0.0	0.0	3.5457420595116713	0.0004556643913574181	3.1892204315537567e-06	1.2266220849979977e-05	3.1896537516687403e-06	0.00017241266588029238	0.0006381018141376532	0.00020581983809834435	0.0	0.0	0.0	0.0	3.1905120865010897e-06	6.436310992791545e-06	0.0	0.000455852411214045	3.190535807193625e-06	1.2271279966510824e-05	3.1909698960086364e-06	3.190515102325098e-06	0.0002059048232185062	0.00017248384287972603	0.0006383653749484458	0.0	0.0	0.0	3.1918298959019793e-06	6.435611498034507e-06	0.0	0.00045604078400327604	3.191853652630747e-06	1.2276348582242114e-05	3.1922885108818773e-06	3.1918329170729253e-06	0.00020598996779415746	0.0001725551534437179	0.0006386294301724064	0.0	0.0	0.0	3.1931501773737658e-06	6.598349163946298e-06	0.0	0.00045622952839415737	3.1931740984987233e-06	1.2281427199609407e-05	3.193609726972135e-06	3.1931532038967063e-06	0.00020607528026113842	0.00017262660463808932	0.000638894005967625	28.000023609066048	0.0	0.0	0.0002660759917549736	0.004149088613512111	0.0007499463103330314	3.1944730617072485e-06	3.178984892554648e-06	3.299923210522565e-05	3.407097988525395e-05	0.03646204078487436	5.307235753061725e-06	0.01594573496176446	0.013019273397612267	0.007583185131661826	1.0989212668657935e-06	0.0033161350316636695	0.0026806507542217225	3.353841679784421e-06	0.0006707676707644009	0.00021635521024976527	4.210890553960401e-05	3.1789819123850248e-06	0.0006357957864453072	0.00020507618822522723	5751.5030102605215
288	1150.2989939247514	282.49845934013274	1771.1539154026038	0.4464903368816846	10.069744001422176	1.0834881868873347	0.12037037383783905	2.7148975350853863	4.542698719041746	11.022310846487127	0.0	134.84255615222742	49846.75716637313	0.02337862833287175	0.0	0.3525523496318612	1.5915238280881043	0.556656802081334	0.0	0.0007529710018615371	0.0	0.06881806284275349	19.06762453581503	1.8187925489935064	37.909137957424875	10.555732586056997	93.16350088743268	235.70043121974737	0.0	2173.611082196633	96.09324759533376	0.0	0.0016397479694330239	0.0	0.24169479498202118	0.5319331217505235	0.5259602957707418	2.0503830846025055	0.0	0.028468760838477054	0.03587949106129093	1.1675706904662244	1.4738981958051736	0.06722691604274501	0.842261648166379	1.9846942976317428	0.0	4.09504535252727e-05	0.0	0.30374630992517077	0.0	2.096150469235727	1.602271542537338e-06	0.005899573952500857	0.10702877926910832	0.003834273617279504	0.0	0.02260666372484373	0.016472897298945077	0.0890250374134856	1.555132774740094	54481.948785759414	198.36338999310314	0.0004686738173255818	0.0	0.016638791639472447	0.12159299946862094	0.021299535072661104	0.13015101130530157	0.0	0.18559828360482386	0.0	0.0001548922570467376	0.0	0.521312529141613	0.1425037581011526	15.999126040286209	0.0	7.020420404821078e-07	0.0	0.0013916875129736186	2.1119586021495547e-05	7.506155277588385e-10	1.240033260284169e-06	2.722826578979983e-05	4.935879555733319e-08	0.011998538081187237	0.7665215169681614	2.46754999081346e-08	6.976694801127702e-09	1.2637755282430951e-11	4.636119720206462e-06	6.788828787112554e-09	1.3744724481019592e-05	1.559434073102148e-12	0.47986501013519167	0.0	0.008769845014984743	1.753760653826274	0.5657211160175404	1.04048614771385e-06	5.202426132698848e-07	2.0799768509015528e-05	3.80056474797081e-07	7.601131784476318e-05	2.4520518191057296e-05	0.0571004832813525	1.4468065569232775e-05	0.039722349760025234	31.590153826226743	0.0	0.0	6.316297804857699e-06	0.0	3.131075066872155e-06	0.9588463303861645	0.0	116.47825470537634	151.46364655163885	3.766352724142312e-05	0.0017115157889297315	0.0	0.028119882748961624	5.269926891203316e-09	3.127550627558429e-06	0.00025998285810767104	9.141867600202909e-08	0.0	5.4325656315421524e-05	0.00038370882610910524	1.27383575947548e-07	1.8154806137904538e-08	0.4371551165654169	2.0021207454906457e-05	2.3643560024528458e-08	0.00022867282885747953	0.001857102198644804	1.291069428029314e-08	2.1171425809676718e-05	0.0	8.591256306437518e-05	1.602271542537338e-06	1.2501462904341313e-05	1.6022700482778214e-06	1.3976578769083026e-13	8.626733741134797e-11	7.18615180296151e-05	1.2841873106755994e-07	9.071051027161476e-07	2.024406689913635	0.0036223167189562925	4.2365066988509866e-08	2.2144836779986385e-11	3.6057638072728125e-10	3.573067740149046e-05	6.6383278004963455e-09	1.7663543288803856e-08	3.106900437820954e-06	6.089759539444471e-09	3.118471438050732e-06	0.0002608731908215547	0.0015991649916946417	0.0008147380581660284	5.809407767709484e-09	1.1556479314146335e-10	4.241977608263601e-10	2.6080350673754707e-09	124.06877810813408	115.88964721112302	4.178801959776281e-05	1.634866467218916e-06	8.337994723937724e-05	0.0	0.00017593507146647288	0.0006877953018572264	0.34868679409146525	1.904918162742311e-05	4.631434183782153e-06	7.439948058592972e-08	7.360821059922799e-07	1.8725525774988147e-07	3.063994427456144e-09	0.0002848315931327307	1.3122506973902497e-05	3.7185429728833675e-08	0.00019121595940502077	0.0	0.0002822905285466843	0.0	0.0	0.0	0.0	0.0	3.543950465911486	147.3134997427945	120.8069336071608	3.3138133169533716e-05	8.144518663958769e-07	6.615340743097119e-05	0.0	0.0001656558767130633	0.0006476100497369655	0.3489174739300414	1.7936926568311046e-05	2.307257953281279e-06	2.9216721400534445e-08	3.440202942923006e-07	8.751115260097423e-08	1.4344459091493063e-09	0.00014189577523662366	6.537415685692327e-06	1.4592587202566762e-08	0.0001339842488063537	0.0	0.00014053766388045252	0.0	1.04048614771385e-06	5.202426132698851e-07	5.202426132698851e-07	1.0404847659544684e-06	3.4594501179774597	147.23467011329916	120.79796210417615	3.316641992482933e-05	8.179121518290678e-07	6.620976522929513e-05	0.0	0.0001657085637417786	0.0006478160231812416	0.34891647877980325	1.794262843734374e-05	2.317061071579324e-06	2.936643930269492e-08	3.455958549204376e-07	8.791195737174614e-08	1.4410081014462304e-09	0.00014249865521781465	6.565208626766281e-06	1.4667399436241949e-08	0.00013619085717525705	0.0	0.00014113516036257795	0.0	0.0	0.0	0.0	0.0	3.545769676016663	0.00044735619916773996	3.1310942383650056e-06	1.2042659406844892e-05	3.131496188275378e-06	0.00017139035413133542	0.0006264561221410104	0.00020206457148091143	0.0	0.0	0.0	0.0	3.132283408243105e-06	6.318741043815511e-06	0.0	0.00044752932677460136	3.132305411848574e-06	1.2047317747028935e-05	3.132708086561786e-06	3.1322862057917237e-06	0.00020214282708483125	0.00017145671657407228	0.0006266988153950377	0.0	0.0	0.0	3.1334968795573646e-06	6.317945806655332e-06	0.0	0.00044770278770555293	3.133518917377395e-06	1.2051985056585033e-05	3.1339223181253745e-06	3.1334996821501036e-06	0.00020222123333820554	0.00017152320677486408	0.0006269419758325375	0.0	0.0	0.0	3.134712686797476e-06	6.478102830620947e-06	0.0	0.0004478765996320364	3.13473487860894e-06	1.2056661811117294e-05	3.1351390066665524e-06	3.1347154944428533e-06	0.00020229979822408605	0.000171589831504503	0.0006271856282043212	28.063543530013764	0.0	0.0	0.00026158155796084527	0.004070197578084765	0.0007369741475961966	3.135930953717695e-06	3.1214561402080934e-06	3.26048238867231e-05	3.3261173110348924e-05	0.03665803871608922	5.3734889585707065e-06	0.016356629428264168	0.01275874948327933	0.007630130350220296	1.113668578744008e-06	0.003404336460170672	0.0026291617686136637	3.2897318050782486e-06	0.0006579457460248138	0.00021222072489774803	4.206060007032711e-05	3.121453376694543e-06	0.0006242901226382861	0.00020136608154356581	5771.543090400802
289	1202.4053519850936	326.29930802016406	1674.0209960913426	0.4525770774010429	10.66954912226741	1.038000462974628	0.10868876846001559	2.5624759074869994	4.605933052749817	10.562775608295647	0.0	120.11356027666848	49862.04656638614	0.023364237813509013	0.0	0.3798893878744024	1.5711314125168585	0.5659788777563232	0.0	0.0007181274750823386	0.0	0.06845081717931009	20.247234801027272	1.963684174510961	36.740459178233394	10.401886130528444	93.10004902627566	255.8529742867039	0.0	2153.4586836545245	96.09342475917592	0.0	0.0016249568798603002	0.0	0.2599788051390799	0.5222479690551151	0.5196564756280464	2.051669491928132	0.0	0.02684788466618625	0.03536158653207219	1.150787773776591	1.5184211097679612	0.07326072594354616	0.7510637122816857	2.0442572070442133	0.0	4.012868314732495e-05	0.0	0.3039273382652397	0.0	2.0959712968416757	1.5733317570128077e-06	0.00570241261291278	0.10816280553298739	0.003482453278393988	0.0	0.023905419081317124	0.01636271919917991	0.08528182840089867	1.557102361910401	54658.753414484534	199.5300206949506	0.0004659186165454939	0.0	0.016591404645768658	0.12163710392864839	0.021305572807111765	0.12990114986802498	0.0	0.18553249151487258	0.0	0.00014556256205558235	0.0	0.5302893107165045	0.13337768557985386	15.999140236229534	0.0	6.901076504716392e-07	0.0	0.001346601993828667	2.082571878599313e-05	7.397019836328105e-10	1.2427463285555629e-06	2.7061412122344447e-05	4.772980914137037e-08	0.012173315705303748	0.7623219866366163	2.3877455418395645e-08	6.932792385426958e-09	1.2219394476163658e-11	4.6879874939123156e-06	6.705270178272444e-09	1.3668322859502613e-05	1.5346812947978858e-12	0.4846610192212497	0.0	0.008743998272914518	1.7485948498849666	0.5640543540504597	1.0227058760934103e-06	5.113525109058155e-07	2.120391308018896e-05	3.824748290440529e-07	7.649499115716433e-05	2.4676621291696993e-05	0.05821022429669656	1.4762197263493123e-05	0.04052997047668866	31.65378646938042	0.0	0.0	6.207468982956975e-06	0.0	3.077172955203062e-06	0.9646181222626504	0.0	116.08181397516056	151.7978164235609	3.888812315023097e-05	0.0016818317977581882	0.0	0.026755327605957245	5.179040892063363e-09	3.073612539114818e-06	0.00025378360231230094	8.798606041528181e-08	0.0	5.5975843895662204e-05	0.00037362797190724616	1.2228689090430107e-07	1.8448449786537975e-08	0.437205136939378	1.9495190913634364e-05	2.2692875198372658e-08	0.00022472912293215156	0.0018250198523235923	1.3147345249066366e-08	2.0790768373633992e-05	0.0	8.436083995108817e-05	1.5733317570128077e-06	1.2284059255559938e-05	1.5733303623945129e-06	1.3798593274378292e-13	8.489673501693554e-11	7.18898263262112e-05	1.2488340990115305e-07	9.102834335974955e-07	2.0265120572563107	0.003524792900937298	4.1670106156660626e-08	2.152875957240287e-11	3.6099794123235986e-10	3.5765108139321595e-05	6.461874594726376e-09	1.7289613899432748e-08	3.05354602352753e-06	5.974398397057223e-09	3.064858657599407e-06	0.0002563855184492853	0.0015716609461414713	0.0008035502814019657	5.679575534496169e-09	1.2118007056344482e-10	4.168997635170327e-10	2.563198618420975e-09	123.69128557591633	116.14265799027388	4.286232950318775e-05	1.6066542766538929e-06	8.083531808151869e-05	0.0	0.00018192524751681256	0.0006722084539578011	0.3487035715215762	1.8617514895615434e-05	4.551513612264913e-06	7.139676455736272e-08	7.064989897302381e-07	1.9015538842068244e-07	2.9419230464922383e-09	0.00027991648607553833	1.2896208909709471e-05	3.77588075794384e-08	0.00019533721045752217	0.0	0.00027740659959524206	0.0	0.0	0.0	0.0	0.0	3.5440028781698074	146.95749828021562	121.10091611301632	3.407917688528553e-05	8.005303028797408e-07	6.43030697598265e-05	0.0	0.00017185307873740662	0.0006349920183569235	0.34892775580163393	1.758745651522234e-05	2.2678204617988822e-06	2.812496557449867e-08	3.313614366901165e-07	8.91808386348518e-08	1.382089425131726e-09	0.00013947037277109762	6.425761011002757e-06	1.486383594764235e-08	0.00013727172787394737	0.0	0.00013813168761261035	0.0	1.0227058760934103e-06	5.113525109058155e-07	5.113525109058155e-07	1.0227045946723348e-06	3.459194651378177	146.87856175681418	121.09179435786142	3.410712391932087e-05	8.037679556705764e-07	6.435569304441294e-05	0.0	0.00017190162744069195	0.0006351714047026923	0.348926837779534	1.7592422250333762e-05	2.276992894814492e-06	2.8262360755641968e-08	3.327993318923395e-07	8.95678427830257e-08	1.3880799607372819e-09	0.00014003446572174584	6.451768482545574e-06	1.493648291363623e-08	0.0001395396552454181	0.0	0.00013869071657881098	0.0	0.0	0.0	0.0	0.0	3.5457946682648998	0.000439651558615064	3.07719073462735e-06	1.183533901838843e-05	3.077563501544878e-06	0.00017062328469236577	0.0006156563807499386	0.0001985820944666036	0.0	0.0	0.0	0.0	3.0782844981545646e-06	6.209716506776952e-06	0.0	0.00043981082029039285	3.0783049038052877e-06	1.1839624266631252e-05	3.0786783379100475e-06	3.078287092569134e-06	0.00019865408267045939	0.00017068512459302617	0.0006158796370699393	0.0	0.0	0.0	3.079400784398992e-06	6.20882928198113e-06	0.0	0.00043997038911359093	3.079421221626822e-06	1.1843917778850363e-05	3.0797953243200405e-06	3.0794033834580057e-06	0.0001987262097198848	0.00017074708376329836	0.0006161033240057235	0.0	0.0	0.0	3.0805192237320626e-06	6.3665774164342395e-06	0.0	0.0004401302816787424	3.0805398041946346e-06	1.1848220001593168e-05	3.0809145769338402e-06	3.080521827445247e-06	0.00019879848311547065	0.00017080916864634576	0.0006163274648190842	28.125926335841513	0.0	0.0	0.0002574040363487445	0.003997088030029321	0.0007249248087342982	3.08163993246324e-06	3.068115492577376e-06	3.2253907062220207e-05	3.249631305907375e-05	0.03684081011554904	5.439597192813677e-06	0.016737190712595416	0.012518321676586027	0.0076738175028823775	1.1283168619108227e-06	0.0034860988848460367	0.002581538971806051	3.2304706967932864e-06	0.0006460935708069083	0.00020839894059780222	4.207939863556311e-05	3.0681129297400058e-06	0.0006136220733824395	0.00019792607000565106	5791.583170541082
290	1249.497379634704	373.2908023069717	1578.7625655775346	0.45906626172042425	11.246528893340539	0.9929494334168603	0.09888056943345616	2.4225423309053213	4.673101405131892	10.106931105673228	0.0	107.72590743554878	49874.97263715309	0.023350380966268767	0.0	0.40787900000083627	1.5503832128277462	0.5754257423847999	0.0	0.0006846651004427103	0.0	0.06807853466118366	21.403935317011182	2.1105476788880395	35.59472760115215	10.245948044041059	93.03771471923413	276.50313511110835	0.0	2132.8087437569943	96.09359217481102	0.0	0.001610342388609896	0.0	0.2784219293845729	0.5125883412675932	0.5132979211982182	2.0530251420964274	0.0	0.025492601033850665	0.03488403327469863	1.135313572475993	1.556577502076052	0.07961649026126301	0.6728746892915578	2.095241111597489	0.0	3.9362799996363154e-05	0.0	0.3041053768127445	0.0	2.095794989207705	1.5463393802335067e-06	0.005543887374845661	0.10928815798772067	0.0031791633016175626	0.0	0.025326470319282826	0.01625642705842374	0.08213506794042376	1.5582708260310245	54834.9625671911	200.69025131215068	0.0004632022608984192	0.0	0.016544468270046134	0.12168084347742461	0.021311485989675985	0.12966768840228332	0.0	0.1854712055192798	0.0	0.0001370878235175639	0.0	0.5384388435677542	0.12508866832541632	15.999153346766777	0.0	6.790245567050988e-07	0.0	0.0013038989011069629	2.055591494271857e-05	7.29632669600762e-10	1.2466289569918678e-06	2.6892437106688155e-05	4.6185697837175456e-08	0.012353283762847809	0.7580806239501285	2.3121555614808248e-08	6.888352596116784e-09	1.1822781921364944e-11	4.74264887192675e-06	6.629245338912021e-09	1.3591336669789499e-05	1.5120928315620697e-12	0.4896315064743443	0.0	0.008717013109761182	1.743201106249501	0.5623140752637811	1.0062048698543058e-06	5.03102038134591e-07	2.1636840678320954e-05	3.851282226223194e-07	7.70256720947225e-05	2.4847880364844556e-05	0.05939898042355222	1.5076922115625586e-05	0.0413941290389652	31.716298585345424	0.0	0.0	6.106485183518243e-06	0.0	3.027154180826515e-06	0.9704554258019203	0.0	115.69610859175997	152.12229613171633	4.016760932949759e-05	0.001654289748579924	0.0	0.025465725745601946	5.094706445004346e-09	3.0235625951319877e-06	0.00024728721989720917	8.463071170203718e-08	0.0	5.770804796562388e-05	0.00036321469584645895	1.1734388160051322e-07	1.878052134057093e-08	0.4372530649254683	1.895183244739849e-05	2.1770793722668384e-08	0.00022106970006244788	0.0017952513763078196	1.3409479727126634e-08	2.043575630912072e-05	0.0	8.291353511117088e-05	1.5463393802335067e-06	1.2081427598134121e-05	1.5463380799585458e-06	1.3639094072400886e-13	8.363992661427389e-11	7.191224896780308e-05	1.2152849778206073e-07	9.146416364260324e-07	2.0285184629313338	0.0034323550833641452	4.100940868050939e-08	2.094382561916587e-11	3.618890242127273e-10	3.5798026711010464e-05	6.29465463407467e-09	1.69397622651387e-08	3.0040381119847332e-06	5.866873183056506e-09	3.0151086035366167e-06	0.00025222106048942424	0.0015461376851666128	0.0007933048342936781	5.557897650465774e-09	1.2667616229795903e-10	4.1012740099670906e-10	2.5215925391007586e-09	123.32257154593692	116.38897799949743	4.400743409371976e-05	1.580475897692347e-06	7.827414659328218e-05	0.0	0.00018829879584902556	0.0006561665411211209	0.3487199988815728	1.8173241697199236e-05	4.47735469785031e-06	6.850250734496776e-08	6.779468113941658e-07	1.9347768565805098e-07	2.824028835180711e-09	0.00027535571685564415	1.2686243133817689e-05	3.8417730760279006e-08	0.00019974640189336824	0.0	0.0002728745436219049	0.0	0.0	0.0	0.0	0.0	3.5440505641776046	146.60864861055057	121.38877709668733	3.508129020656955e-05	7.87610456089718e-07	6.242922635387833e-05	0.0	0.00017844839799381024	0.0006218407098361822	0.3489379629740404	1.7223214928235248e-05	2.2312207390577302e-06	2.7068503878919115e-08	3.190847026694886e-07	9.105728060028336e-08	1.3312802193099977e-09	0.00013721949152772355	6.322151599290459e-06	1.517015015989812e-08	0.00014075677087621545	0.0	0.00013589871904698782	0.0	1.0062048698543058e-06	5.031020381345908e-07	5.031020381345908e-07	1.0062036794780539e-06	3.458955035959952	146.5296193899623	121.37950729937016	3.51089520557469e-05	7.906439822702582e-07	6.247834479682021e-05	0.0	0.00017849284034863956	0.0006219955787865126	0.3489371161785041	1.722750183173675e-05	2.239814913614665e-06	2.7194626507721947e-08	3.203969037267608e-07	9.143176024958013e-08	1.3367486109137889e-09	0.00013774802169109552	6.346522226271554e-06	1.5240868983128786e-08	0.00014308942547917568	0.0	0.0001364224799530266	0.0	0.0	0.0	0.0	0.0	3.54581723382388	0.0004325020697165893	3.027170693224849e-06	1.1642954953498962e-05	3.0275168945884036e-06	0.00017009348052705346	0.0006056349980633079	0.00019535058367431966	0.0	0.0	0.0	0.0	3.0281773997589393e-06	6.108554132066379e-06	0.0	0.00043264867787157235	3.0281963504092048e-06	1.1646899772684396e-05	3.0285431558726102e-06	3.028179809210093e-06	0.00019541685144190725	0.00017015116847418296	0.000605840512266414	0.0	0.0	0.0	3.0292049749806716e-06	6.10758244562327e-06	0.0	0.0004327955643231934	3.0292239542117993e-06	1.1650852078823784e-05	3.0295713652434906e-06	3.029207388638048e-06	0.00019548324503300497	0.00017020896594635725	0.0006060464167264043	0.0	0.0	0.0	3.0302345014970244e-06	6.263085798072592e-06	0.0	0.0004329427446291497	3.0302536134868527e-06	1.1654812290585874e-05	3.0306016316052727e-06	3.030236919370825e-06	0.00019554977147863244	0.0001702668790645125	0.000606252733246877	28.18725452147578	0.0	0.0	0.00025351987109393517	0.003929310898702095	0.000713729090763474	3.0312660883263617e-06	3.0186126256015418e-06	3.19426952009923e-05	3.177278123836567e-05	0.037011325564322003	5.505628485989974e-06	0.017089944479286617	0.012296225026897124	0.007714508493805056	1.1428887518405979e-06	0.0035619514231895475	0.00253746258421344	3.175648628363033e-06	0.0006351291992342075	0.00020486340503009237	4.216090260681581e-05	3.0186102448533405e-06	0.0006037215728227491	0.00019473353490417496	5811.623250681363
291	1291.3779379218195	423.3274520017821	1485.7214067024086	0.4660249994300276	11.799788915748108	0.9485807140665832	0.09054549044332214	2.2926929429436926	4.744923989352776	9.657442947651354	0.0	97.1695106825496	49886.04488394686	0.02333714089881543	0.0	0.43646398531367137	1.5293299777308031	0.5849719467902627	0.0	0.0006526203789940795	0.0	0.06770221299616087	22.535149450862146	2.2589894133638246	34.474496527123485	10.088336426824558	92.97642250648808	297.60748916184133	0.0	2111.704678839604	96.09375070721333	0.0	0.0015959420499715292	0.0	0.29698094841071127	0.5029780614445779	0.506901579748201	2.054448914635776	0.0	0.024369500178822605	0.034457714458009915	1.1215031463310199	1.589086884447832	0.08635135180541154	0.6056144939593401	2.1386169088295435	0.0	3.8647606440917406e-05	0.0	0.3042806313398756	0.0	2.0956213485571364	1.5211696061270736e-06	0.005418965197349658	0.11040934235562347	0.0029156745194111066	0.0	0.026878599331624623	0.016151549672827517	0.07949957922789774	1.558726289709149	55010.55260506075	201.84384555374007	0.00046052445758450444	0.0	0.016497983345318958	0.12172421685648159	0.02131727533866147	0.12944914228975954	0.0	0.1854139839671602	0.0	0.0001293739336673277	0.0	0.5458521686258295	0.1175447733628276	15.999165477681075	0.0	6.687070756905707e-07	0.0	0.0012633867419583507	2.030764413233033e-05	7.203174506185589e-10	1.2515966775029069e-06	2.6721660842871907e-05	4.471969591982747e-08	0.012538212237381998	0.7538055915166527	2.240440860130825e-08	6.843455153404751e-09	1.1446184674502975e-11	4.799931871530778e-06	6.559944354392206e-09	1.351389419352303e-05	1.4914272386371862e-12	0.49477209053383203	0.0	0.008688915342757422	1.7375846115775304	0.5605019459380486	9.908559140507841e-07	4.95427587373544e-07	2.2097827606111682e-05	3.8799097049024255e-07	7.759822362263708e-05	2.5032637448568353e-05	0.06066476593077139	1.541181968662202e-05	0.04231367153949359	31.777765838660237	0.0	0.0	6.012584755049248e-06	0.0	2.980641882542988e-06	0.9763484423644595	0.0	115.32147932600746	152.43667037536773	4.149940047030106e-05	0.0016286821880061246	0.0	0.02424995654320538	5.016290609424205e-09	2.9770251621215777e-06	0.00024050080817657679	8.134111388387847e-08	0.0	5.951962651588596e-05	0.00035248036282918083	1.1253617162122784e-07	1.9149599566402743e-08	0.4372991371423695	1.8391724783508937e-05	2.0873906292345374e-08	0.00021766709547466797	0.001767574201242298	1.3695908730033879e-08	2.0104749617681797e-05	0.0	8.156395639347072e-05	1.5211696061270736e-06	1.1892638988092601e-05	1.5211683931997881e-06	1.3496524878948914e-13	8.248713349407318e-11	7.192865820293129e-05	1.1833815266589775e-07	9.200907953304019e-07	2.0304211168834194	0.0033445542044013964	4.0379921962488276e-08	2.0387305463330782e-11	3.6321357087415073e-10	3.5829327056075526e-05	6.135847044985616e-09	1.6611791079616977e-08	2.9580026650065587e-06	5.766441655836755e-09	2.968845781713864e-06	0.00024834840257749604	0.001522402592436021	0.000783905744639715	5.443643682986308e-09	1.3204780476114857e-10	4.038295831985711e-10	2.4829026656514394e-09	122.96289479239006	116.62819971688859	4.522286599008216e-05	1.5561350100507012e-06	7.56975651271401e-05	0.0	0.00019505325146583	0.0006396463508886905	0.3487361385463334	1.771571939950917e-05	4.408401276504508e-06	6.570185732497652e-08	6.502782824009854e-07	1.97200604048985e-07	2.709699768262019e-09	0.0002711150815510461	1.2491034515464171e-05	3.915827631855852e-08	0.0002044337501117642	0.0	0.00026866035622042473	0.0	0.0	0.0	0.0	0.0	3.5440939524134376	146.26725209412274	121.6701420568647	3.614490940444568e-05	7.755927712653925e-07	6.0533241404967696e-05	0.0	0.00018544453923273198	0.0006081360434138499	0.3489481301803689	1.684364574158743e-05	2.1971767552908173e-06	2.604200691672832e-08	3.071280080375423e-07	9.313282867292607e-08	1.2817596078495592e-09	0.00013512578672498563	6.225788815224102e-06	1.5510362440845968e-08	0.00014443399917144547	0.0	0.00013382155128973587	0.0	9.908559140507841e-07	4.95427587373544e-07	4.95427587373544e-07	9.908548050965156e-07	3.4587298182526114	146.1881431834142	121.66072612382914	3.6172350038006134e-05	7.784422194406533e-07	6.0579091715498786e-05	0.0	0.00018548495398203456	0.0006082685774207331	0.34894734824311247	1.6847314238449582e-05	2.205249467903843e-06	2.6157921918727596e-08	3.0832672026266997e-07	9.349633984800667e-08	1.2867563955526495e-09	0.00013562224706661222	6.248683612522436e-06	1.5579436172533197e-08	0.00014683497828504906	0.0	0.00013431350916221017	0.0	0.0	0.0	0.0	0.0	3.545837586845488	0.00042585391506658237	2.9806572592620684e-06	1.1464057766734161e-05	2.98097964649729e-06	0.00016978314226493064	0.0005963166708356183	0.000192345741562795	0.0	0.0	0.0	0.0	2.98158559778544e-06	6.014492966448966e-06	0.0	0.0004259891324769006	2.9816032439097036e-06	1.146769615477307e-05	2.9819261721301113e-06	2.981587841400588e-06	0.00019240685913159649	0.0001698370796535321	0.0005965062106438027	0.0	0.0	0.0	2.9825333005936273e-06	6.0134461810616306e-06	0.0	0.0004261245991872581	2.982550972243164e-06	1.1471341249257854e-05	2.9828744428731085e-06	2.982535547976063e-06	0.00019246808942536035	0.00016989111651299373	0.0005966961000977844	0.0	0.0	0.0	2.9834827516407234e-06	6.166856955199481e-06	0.0	0.00042626032977081897	2.983500546224529e-06	1.147499344234904e-05	2.983824560738781e-06	2.9834850028003677e-06	0.00019252943903039452	0.00016994525865581979	0.0005968863596222751	28.247603476605583	0.0	0.0	0.00024990189033893394	0.0038663579618955926	0.0007033074606408907	2.9844340530506428e-06	2.972565893894388e-06	3.1667294330760855e-05	3.108642582008599e-05	0.03717070511126127	5.571714493793341e-06	0.01741763824675402	0.012090584675812765	0.007752493668455376	1.1574199045853488e-06	0.0036324734480218425	0.002496584035820252	3.1248231644155356e-06	0.0006249641441102285	0.00020158556999980425	4.230104809757024e-05	2.9725636759896756e-06	0.000594512291618523	0.0001917638496226888	5831.663330821643
292	1327.9389292196763	476.27370948532786	1395.1415122181536	0.47351335429432956	12.328918181019702	0.9050496017088506	0.08338187418537442	2.1710806383856793	4.822040420898099	9.216015929147295	0.0	88.06474239722495	49895.64273873997	0.02332457987048053	0.0	0.46561478394182076	1.5080008693046527	0.5946019060406611	0.0	0.0006219828528293294	0.0	0.06732246270458997	23.6397982933583	2.4087689268150236	33.38083357761524	9.929306704414444	92.91610247570613	319.142681471438	0.0	2090.1698375615388	96.09390127303939	0.0	0.0015817746103269764	0.0	0.31563264423782295	0.4934294134429066	0.5004770441345792	2.055940203202286	0.0	0.023449828613091573	0.034089189582755676	1.1095707273190218	1.616596669052241	0.09353023983777646	0.5475052046180455	2.1752581409858225	0.0	3.7977796251463845e-05	0.0	0.3044532930908573	0.0	2.0954501932638436	1.4976725224326337e-06	0.005323619396413089	0.11153053798731866	0.0026849334899505858	0.0	0.02857295661323875	0.01604598226385017	0.07730568215980144	1.558536288106338	55185.50011506072	202.99052848425868	0.0004578849456877447	0.0	0.01645195076335019	0.12176722319440846	0.021322941094647465	0.12924397432759205	0.0	0.1853603838976507	0.0	0.00012233209978597674	0.0	0.5526151275896973	0.11065923368450463	15.999176734167603	0.0	6.590696817011779e-07	0.0	0.001224856852076092	2.0078408223378024e-05	7.116672420704684e-10	1.257574788246789e-06	2.6549243076139315e-05	4.332441893735309e-08	0.012728063149868928	0.7495007440362079	2.1722319071306006e-08	6.798138554838443e-09	1.1087711460737211e-11	4.859734589939748e-06	6.4965762874178185e-09	1.3436047636213465e-05	1.4724519945330181e-12	0.5000835213269265	0.0	0.008659708089571453	1.7317460146302377	0.5586181682481064	9.76531770012679e-07	4.882655393783283e-07	2.2586318686557324e-05	3.910358362152197e-07	7.820719844887222e-05	2.5229135174006583e-05	0.0620060577812733	1.576660917677425e-05	0.04328782747290402	31.838258331620438	0.0	0.0	5.924997608144224e-06	0.0	2.9372549479001567e-06	0.9822935674098447	0.0	114.9582564488822	152.74054198474425	4.288125856718616e-05	0.0016047990699261932	0.0	0.023104831645421074	4.943151907442144e-09	2.9336195412819766e-06	0.0002334303281492732	7.810549563051755e-08	0.0	6.140868287594541e-05	0.00034143415309417026	1.0784523820439245e-07	1.955454051487839e-08	0.43734359640406717	1.781534666029373e-05	1.9998776877552286e-08	0.00021449347413753463	0.0017417622801513025	1.4005567704021053e-08	1.9795775494010028e-05	0.0	8.030406553878323e-05	1.4976725224326337e-06	1.1716563325167515e-05	1.4976713890084942e-06	1.3369366895798135e-13	8.14285955454721e-11	7.193902506182684e-05	1.1529536907102362e-07	9.265555403578812e-07	2.0322184988262704	0.0032609090177011585	3.977838868839487e-08	1.9856268050035552e-11	3.649402488142775e-10	3.585896095239229e-05	5.984573784737108e-09	1.630342923549675e-08	2.9150617812009226e-06	5.672346071398114e-09	2.9256907777686757e-06	0.00024473580049215286	0.0015002610763185566	0.0007752580201885821	5.336053906162005e-09	1.3729516147845067e-10	3.9795468434956766e-10	2.4468116354922636e-09	122.61252814117206	116.85991684175998	4.6508522027360496e-05	1.5334325419849e-06	7.310518081423523e-05	0.0	0.00020218854769686205	0.0006226210645805902	0.348752055868104	1.7244205475843242e-05	4.344089393846486e-06	6.297979308549916e-08	6.23347466566418e-07	2.0130419866094552e-07	2.5983304113318766e-09	0.0002671598971872985	1.2308985945927782e-05	3.99767228527932e-08	0.0002093945867113459	0.0	0.0002647295679803891	0.0	0.0	0.0	0.0	0.0	3.5441334683811294	145.9336223576587	121.94463191407398	3.727084318196441e-05	7.643776460374178e-07	5.8615251480312025e-05	0.0	0.00019284691271729976	0.0005938543117060402	0.348958294037993	1.644809243469232e-05	2.165406347560486e-06	2.5040061241639406e-08	2.9542946231064833e-07	9.540074775726625e-08	1.2332701389594047e-09	0.00013317190541894936	6.135873711338033e-06	1.5883422077585273e-08	0.0001483019233939013	0.0	0.00013188297206368475	0.0	9.76531770012679e-07	4.882655393783283e-07	4.882655393783283e-07	9.765307331297698e-07	3.4585174879303335	145.85444555724615	121.93507141164562	3.729812980554445e-05	7.670630410397805e-07	5.865806120067388e-05	0.0	0.0001928833949489752	0.0005939666555812792	0.3489575706238601	1.6451201908522893e-05	2.1730143272421678e-06	2.5146782979724768e-08	2.9652635946706905e-07	9.575497628539326e-08	1.237843697779316e-09	0.00013363978474496808	6.157453513455849e-06	1.595115449385075e-08	0.00015077499367427844	0.0	0.000132346587126819	0.0	0.0	0.0	0.0	0.0	3.5458559391954583	0.0004196526420017415	2.9372693176564728e-06	1.129718163232268e-05	2.937570588253554e-06	0.0001696759692676104	0.0005876251268461575	0.00018954296651178498	0.0	0.0	0.0	0.0	2.9381277307706554e-06	5.926762416131619e-06	0.0	0.0004197776963035174	2.9381442200080004e-06	1.1300546628515224e-05	2.9384459717103313e-06	2.93812982731741e-06	0.000189599488573672	0.00016972655704586683	0.0005878004122500014	0.0	0.0	0.0	2.9390041611404956e-06	5.925650449088716e-06	0.0	0.00041990297231125255	2.93902067297329e-06	1.1303917588571105e-05	2.9393229071181193e-06	2.93900626103789e-06	0.00018965611089053893	0.00016977723454111255	0.0005879760086300506	0.0	0.0	0.0	2.9398821464006485e-06	6.077106876348655e-06	0.0	0.00042002848369352276	2.939898772193439e-06	1.1307294880339627e-05	2.940201490157221e-06	2.939884249657971e-06	0.00018971283963904883	0.00016982800728183468	0.0005881519351395817	28.30704097011152	0.0	0.0	0.00024652202672935164	0.003807710296212275	0.0006935779537145888	2.940761782317782e-06	2.929593581899105e-06	3.1423967366972924e-05	3.0432950677770334e-05	0.03732010604801802	5.638031634367338e-06	0.017723015996215796	0.011899555300304569	0.007788065877318615	1.1719546686571773e-06	0.0036982455907283323	0.002458554725922188	3.077554357101459e-06	0.0006155104160124348	0.00019853705657513722	4.249636948076955e-05	2.929591508136659e-06	0.0005859178868761913	0.00018899239093452636	5851.7034109619235
293	1359.1329553534729	532.0025624351606	1307.1978824218702	0.4815870698431079	12.833754200101307	0.8624487946233894	0.07716181224470814	2.05632115978073	4.905039791976942	8.783687171065448	0.0	80.12763873569845	49904.050151329044	0.02331274697251355	0.0	0.49532482281257717	1.4864077192624814	0.604307909982844	0.0	0.0005927112897311002	0.0	0.06693958484816297	24.717868735982847	2.559768145378224	32.313749734908775	9.768984359765296	92.85669095765013	341.10205351254734	0.0	2068.210873751166	96.09404477957263	0.0	0.001567845281491222	0.0	0.33436949689057693	0.48394606577675686	0.4940281825273842	2.05749906640057	0.0	0.02270967636491512	0.033782176544478834	1.0996379537831167	1.6396665444514011	0.10122600972071662	0.49705752145495347	2.2059201176909755	0.0	3.734825016770291e-05	0.0	0.3046235365501455	0.0	2.0952813591441375	1.4756877025448937e-06	0.0052546987506592166	0.11265563402976499	0.0024812697513923506	0.0	0.030423234948950318	0.01593796710147424	0.07549706613172168	1.5577501293004774	55359.78145370601	204.12998925746965	0.00045528349678196025	0.0	0.016406371566482825	0.12180986184576363	0.021328483089087455	0.12905068791855842	0.0	0.18530998346126176	0.0	0.00011588148118642705	0.0	0.5588058293220513	0.10435303881853904	15.999187215847407	0.0	6.500310097038361e-07	0.0	0.0011880993050310457	1.9865851267958353e-05	7.035978933476957e-10	1.2645010169556471e-06	2.637521382087499e-05	4.1992429569431575e-08	0.012922961445892688	0.7451665178815974	2.1071569736276904e-08	6.752407994999025e-09	1.074545749819693e-11	4.922018836367818e-06	6.438401223177455e-09	1.3357789589757007e-05	1.4549517099347138e-12	0.5055710167741041	0.0	0.008629373139742226	1.7256816973450884	0.5566615684443308	9.631112613025693e-07	4.815553061294644e-07	2.310200446673903e-05	3.942358211386082e-07	7.884719685094695e-05	2.5435631993522903e-05	0.06342200754188553	1.614119969890161e-05	0.044316347746186584	31.897839906570677	0.0	0.0	5.842985476672023e-06	0.0	2.8966279616758743e-06	0.9882920899867821	0.0	114.60676107735299	153.03353046697703	4.4311095696266026e-05	0.0015824388834450595	0.0	0.022025900809862314	4.874674494223124e-09	2.8929802470445236e-06	0.00022608182918624665	7.491288392760024e-08	0.0	6.337378632514167e-05	0.0003300847909291455	1.0325381339940046e-07	1.9994479346961703e-08	0.4373866754057723	1.722315303826956e-05	1.9142203792874943e-08	0.0002115221133996005	0.0017175983298482768	1.4337517900648337e-08	1.95067211136191e-05	0.0	7.912526056517977e-05	1.4756877025448937e-06	1.1551983104661762e-05	1.4756866405409122e-06	1.3256216507368625e-13	8.045511022168517e-11	7.19433714314745e-05	1.1238316889072801e-07	9.339758372225239e-07	2.0339111475682814	0.0031809396361103704	3.920156324817284e-08	1.9347786069474187e-11	3.6704335601390806e-10	3.588691772855139e-05	5.839960259459178e-09	1.601246639086328e-08	2.8748533276973305e-06	5.5838550261503264e-09	2.885279980999664e-06	0.00024135283097519142	0.001479526669205434	0.0007672719880192266	5.234385858288188e-09	1.4242199773025561e-10	3.924532274670374e-10	2.413015351678125e-09	122.2717595875076	117.08372294057962	4.7864505913250476e-05	1.512177318244035e-06	7.049577329283051e-05	0.0	0.00020970598742421607	0.000605063307813343	0.3487678145397245	1.675794198375e-05	4.283877468687795e-06	6.032207530200014e-08	5.970179776424562e-07	2.0576985699825575e-07	2.489355614063698e-09	0.0002634568567521852	1.2138563793894613e-05	4.0869530031901e-08	0.00021462925927934946	0.0	0.00026104908493993856	0.0	0.0	0.0	0.0	0.0	3.544169512634204	145.60808668022497	122.2118614266522	3.846012635728787e-05	7.53870207155258e-07	5.667464484638777e-05	0.0	0.0002006625761436216	0.0005789703726927292	0.34896849062869095	1.6035858739946484e-05	2.1356407512000404e-06	2.4057495131168896e-08	2.839307045334386e-07	9.785499878658884e-08	1.1855693316608186e-09	0.00013134131866761802	6.05164536376562e-06	1.6288369781128627e-08	0.00015236276804910564	0.0	0.0001300665883400984	0.0	9.63111261302569e-07	4.815553061294642e-07	4.815553061294642e-07	9.63110287738093e-07	3.4583165700219745	145.52885263045638	122.2021575748538	3.8487325372570635e-05	7.564106369495507e-07	5.67146238504959e-05	0.0	0.00020069521686036658	0.0005790645509006484	0.3489678197240869	1.6038465242918383e-05	2.1428380728376373e-06	2.415595319982958e-08	2.849365230660672e-07	9.820166383347729e-08	1.1897641750074956e-09	0.00013178394255154954	6.0720634974304265e-06	1.6355069261096442e-08	0.00015491187071845844	0.0	0.0001305051584629883	0.0	0.0	0.0	0.0	0.0	3.5458724893421616	0.000413846024805423	2.8966414456001595e-06	1.114092108217265e-05	2.896924138740251e-06	0.00016975786148460748	0.000579487168069027	0.00018691865330757	0.0	0.0	0.0	0.0	2.89743780749195e-06	5.844623049699939e-06	0.0	0.0004139620614295852	2.897453278878551e-06	1.1144043506477802e-05	2.8977363980710414e-06	2.8974397746448064e-06	0.00018697109758833514	0.00016980548200591362	0.000579649804685506	0.0	0.0	0.0	2.89825099354167e-06	5.843455605728657e-06	0.0	0.0004140782943185716	2.8982664848117526e-06	1.1147171210192227e-05	2.8985500312639916e-06	2.8982529636618673e-06	0.00018702363062231126	0.0001698531831046916	0.0005798127166046862	0.0	0.0	0.0	2.899065556113282e-06	5.993081362136413e-06	0.0	0.0004141947363183135	2.8990811532857555e-06	1.1150304539030365e-05	2.8993651282408727e-06	2.8990675292092084e-06	0.00018707625821472233	0.0001699009700523858	0.000579975921828641	28.36562721102155	0.0	0.0	0.00024335299559619136	0.003752867753465482	0.0006844610321292682	2.899881585217449e-06	2.8893321612995914e-06	3.120927586760879e-05	2.9808154384728485e-05	0.03746065332251923	5.704787498725667e-06	0.0180086862797494	0.011721399938185786	0.007821505115473274	1.1865431043955598e-06	0.00375982098322073	0.0024230428648136107	3.0334250956821103e-06	0.0006066845930845005	0.00019569096388045976	4.2744123523352994e-05	2.8893302141735902e-06	0.0005778656534106995	0.00018639571326675955	5871.743491102205
294	1384.9541766668224	590.39339542644	1222.0178188648592	0.49030025722037557	13.314238161569719	0.8208294576329029	0.07171150762541663	1.9473819572021487	4.994489814074497	8.3610488443276	0.0	73.14337705838707	49911.481990818196	0.02330168468274068	0.0	0.5256063687016287	1.4645487807053836	0.6140883761367425	0.0	0.0005647458296000703	0.0	0.06655363935649125	25.770071604253726	2.7119642917140814	31.272538786734668	9.60739369276658	92.79813073111585	363.49260258578096	0.0	2045.820786755917	96.09418208996316	0.0	0.0015541500341992012	0.0	0.35319605916229974	0.4745254811958613	0.48755453216901534	2.0591263407217326	0.0	0.022129691467534903	0.033538611594456105	1.091768384911678	1.6587673899983149	0.10952023766379235	0.45303718116374925	2.2312385032078477	0.0	3.6754193877219774e-05	0.0	0.3047915186457762	0.0	2.095114699603959	1.4550542830610077e-06	0.005209796554244441	0.11378827451026145	0.0023001271911380497	0.0	0.03244586764102193	0.015826035284487026	0.07402862645492053	1.5564012723762517	55533.37232656539	205.26188732993285	0.0004527199122546114	0.0	0.016361247014305552	0.12185213222125499	0.021333900850315748	0.12886787830530935	0.0	0.18526239317574617	0.0	0.00010995010849436244	0.0	0.5644937728981254	0.09855584304817816	15.99919701430632	0.0	6.415158259874818e-07	0.0	0.0011529123539314222	1.9667811509397e-05	6.960320135185647e-10	1.2723265283507546e-06	2.619949930730876e-05	4.071657371518092e-08	0.013123169371409333	0.7408006785135869	2.044858830374884e-08	6.706242029347489e-09	1.0417590493590211e-11	4.986802921870328e-06	6.3847446161894005e-09	1.3279066603250346e-05	1.4387314697324124e-12	0.511243672280134	0.0	0.00859787236793984	1.7193840568800358	0.5546296877862481	9.504823055679605e-07	4.752408466972044e-07	2.3644875033026593e-05	3.975653527580705e-07	7.951310434676378e-05	2.5650478666776253e-05	0.06491258910671781	1.653572564105107e-05	0.04539960176103927	31.956567940256388	0.0	0.0	5.765862651267554e-06	0.0	2.858421484341055e-06	0.9943491021938728	0.0	114.26730489742945	153.31527186636785	4.5786804715933725e-05	0.0015614144048339482	0.0	0.021008074284504172	4.810285863316491e-09	2.854767514300494e-06	0.0002184624416229185	7.175371762395938e-08	0.0	6.541373589636624e-05	0.0003184419129926536	9.874666443766749e-08	2.046881724453346e-08	0.43742858753959	1.6615646500835118e-05	1.830136520335221e-08	0.00020872817120360943	0.0016948802081914434	1.4690936492627083e-08	1.9235466844220743e-05	0.0	7.801891610232608e-05	1.4550542830610077e-06	1.1397672310448495e-05	1.4550532845582642e-06	1.3155823557401898e-13	7.955831135669288e-11	7.194173205998134e-05	1.0958529205768188e-07	9.423071713824249e-07	2.035500694188425	0.0031041869754936655	3.8646335222550454e-08	1.8859055025621897e-11	3.69503030872299e-10	3.591320774589885e-05	5.701170364861863e-09	1.573682609990572e-08	2.837041031248341e-06	5.500285562699153e-09	2.8472757261067593e-06	0.00023817124070619287	0.0014600262180755068	0.0007598653769070416	5.137939963789117e-09	1.474343117544318e-10	3.8727926487279504e-10	2.381231443131855e-09	121.940891919711	117.2992109787063	4.929097125144517e-05	1.492191583447866e-06	6.786779698137484e-05	0.0	0.00021760727362072187	0.0005869475108913581	0.34878347376086877	1.62562209353135e-05	4.2272619394016065e-06	5.771578105427361e-08	5.711674650320223e-07	2.105797861734638e-07	2.38226898033235e-09	0.0002599749914208085	1.1978342231939473e-05	4.183325785858017e-08	0.0002201429042514281	0.0	0.0002575881426253894	0.0	0.0	0.0	0.0	0.0	3.544202449708419	145.29098626453228	122.47143845285382	3.971387827921659e-05	7.439826923288867e-07	5.471041935172219e-05	0.0	0.00020889924135833536	0.0005634594843916246	0.34897875394526184	1.5606259456484776e-05	2.107631346947701e-06	2.3089564807001138e-08	2.7257877639409603e-07	1.0048992928089242e-07	1.1384374047620954e-09	0.00012961873646765316	5.972399987480312e-06	1.6724293306989177e-08	0.00015662225120308723	0.0	0.00012835723737903633	0.0	9.504823055679605e-07	4.752408466972044e-07	4.752408466972044e-07	9.504813873084905e-07	3.4581256757112153	145.21170452451727	122.46159213855296	3.97410528326351e-05	7.463958467323587e-07	5.4747756422771e-05	0.0	0.00020892811471249633	0.0005635373640166771	0.3489781300009226	1.5608414683914577e-05	2.1144681245998508e-06	2.3180590225572265e-08	2.7350314672804375e-07	1.0083072668674683e-07	1.14229347454301e-09	0.00013003918689064725	5.99179857053092e-06	1.6790263405430085e-08	0.00015925152562258415	0.0	0.00012877381853360157	0.0	0.0	0.0	0.0	0.0	3.545887416758662	0.00040838554140894896	2.8584341936942014e-06	1.0993970547199376e-05	2.8587006420410775e-06	0.00017001721311218294	0.000571834762041167	0.00018445086523869353	0.0	0.0	0.0	0.0	2.859175664201162e-06	5.767387693035091e-06	0.0	0.00040849360221199165	2.859190245498714e-06	1.0996878428699842e-05	2.85945707027911e-06	2.8591775182017557e-06	0.00018449970275513818	0.00017006222101717354	0.0005719862107792551	0.0	0.0	0.0	2.859932910513475e-06	5.766173853772526e-06	0.0	0.0004086018363041837	2.859947509241007e-06	1.0999790971470244e-05	2.8602147115487916e-06	2.8599347671359564e-06	0.00018454861863827912	0.00017010730113081103	0.0005721379026065252	0.0	0.0	0.0	2.8606913722793185e-06	5.914078382432417e-06	0.0	0.00040871025581132585	2.860706069766933e-06	1.1002708501839856e-05	2.860973650730972e-06	2.8606932315313096e-06	0.00018459761836750655	0.00017015245850327863	0.0005722898545138451	28.42341524078752	0.0	0.0	0.0002403692022305706	0.003701364530549253	0.0006758822002766713	2.86145113445327e-06	2.8514453862708604e-06	3.1020139418403354e-05	2.9208059721723354e-05	0.03759340153429822	5.77221206153909e-06	0.01827705647655814	0.011554526941199825	0.00785307067882657	1.2012391456309917e-06	0.003817710817119337	0.002389741888888709	2.9920510577008265e-06	0.0005984098111872665	0.00019302250839261568	4.304232900423084e-05	2.8514435497544927e-06	0.0005702883426486541	0.0001839521330732619	5891.783571242485
295	1405.4259118095968	651.329819362993	1139.6954899515486	0.49970766826648794	13.770326810065935	0.7802160378927091	0.06689672916557397	1.8434865103737668	5.090961258556029	7.948404985337401	0.0	66.94710643387884	49918.10314408252	0.023291434222703036	0.0	0.5564871587130186	1.4424117824003524	0.6239464253542989	0.0	0.0005380166319920824	0.0	0.06616450077077854	26.797585392776686	2.8654078035423525	30.256031696263033	9.44448127030709	92.74037090229687	386.33247997911263	0.0	2022.9814230558873	96.09431400628495	0.0	0.0015406788897090234	0.0	0.3721261108609458	0.4651607798548685	0.48105240944027267	2.060823723945065	0.0	0.02169461879130747	0.03335937809034592	1.0859912410515764	1.674287049249049	0.11850454949602875	0.41442607075783705	2.251737092569543	0.0	3.619126534328642e-05	0.0	0.3049573789185299	0.0	2.0949500850597	1.4356173214621716e-06	0.005187135907612196	0.11493190094209808	0.0021378362067132014	0.0	0.03466029281803944	0.01570893963530041	0.07286452672011018	1.5545093677806443	55706.2473997052	206.38586065378354	0.00045019401885762846	0.0	0.016316578633447137	0.12189403361829002	0.021339193727557052	0.12869425576984803	0.0	0.18521726009789513	0.0	0.00010447479630319163	0.0	0.5697399401706215	0.09320588696858072	15.999206212242479	0.0	6.334557017324998e-07	0.0	0.001119107387185431	1.9482336738519773e-05	6.888994984488457e-10	1.2810159797630072e-06	2.602194233209022e-05	3.9490157342984186e-08	0.01332906638143017	0.7363989018539817	1.9850035084965836e-08	6.659597774747199e-09	1.0102395883988673e-11	5.054155106951581e-06	6.335000609122759e-09	1.3199789577701038e-05	1.4236172169905466e-12	0.5171140026336639	0.0	0.008565148881368318	1.7128417348757325	0.5525188563853631	9.385429888306689e-07	4.692712043487007e-07	2.4215256570026226e-05	4.0100096459017884e-07	8.020022766265228e-05	2.5872161976943172e-05	0.06647869906168752	1.695057146203028e-05	0.046538645489952776	32.01449346468531	0.0	0.0	5.693004031432492e-06	0.0	2.8223260493983414e-06	1.0004726581186396	0.0	113.94018862756083	153.58541973775786	4.730612044749844e-05	0.001541554952975223	0.0	0.020046065332149306	4.749463832541796e-09	2.818671444079185e-06	0.0002105811559950135	6.862016360748841e-08	0.0	6.752736954513929e-05	0.0003065171154665081	9.43109619070849e-08	2.09772030920641e-08	0.4374695224863607	1.5993431893190134e-05	1.747388789589815e-08	0.00020608898918244266	0.0016734234628981966	1.5065102327410788e-08	1.8979970343416707e-05	0.0	7.697672427279372e-05	1.4356173214621716e-06	1.1252446474215698e-05	1.4356163789449211e-06	1.306710497676469e-13	7.873078146901633e-11	7.193412600221938e-05	1.0688654541239619e-07	9.515199303441338e-07	2.0369891321557563	0.003030222552242861	3.8109790039779984e-08	1.838745339629152e-11	3.72305096373514e-10	3.5937849720584814e-05	5.5674240533275034e-09	1.5474598211883408e-08	2.801318376731734e-06	5.421012334763912e-09	2.8113702146834375e-06	0.0002351652747270937	0.0014416018890217384	0.0007529639674982434	5.046071201944164e-09	1.5233935464947444e-10	3.8239091218806904e-10	2.351202530127888e-09	121.62024118257756	117.50597372534217	5.07879709992201e-05	1.4733131882726941e-06	6.521973737608407e-05	0.0	0.0002258936178259354	0.0005682517603308507	0.34879908661259235	1.5738435577210365e-05	4.173783456592739e-06	5.514957122230073e-08	5.456897405427365e-07	2.157163706539862e-07	2.276631664116486e-09	0.00025668605138990454	1.1827020780253415e-05	4.286445155456202e-08	0.0002259452178206264	0.0	0.00025431868305149635	0.0	0.0	0.0	0.0	0.0	3.544232604016771	144.98267557004058	122.72296403136339	4.103316870844891e-05	7.346352964897017e-07	5.272144735827185e-05	0.0	0.00021756435584980492	0.0005472988684580002	0.34898911491421825	1.5158663757403648e-05	2.0811520580695406e-06	2.2132051685869827e-08	2.613270678799093e-07	1.0329991727337676e-07	1.0916811962337952e-09	0.000127990255170648	5.897497728082026e-06	1.7190272320701078e-08	0.00016108939674643288	0.0	0.00012674113263249845	0.0	9.385429888306689e-07	4.692712043487007e-07	4.692712043487007e-07	9.385421186315108e-07	3.457943525491848	144.9033547084373	122.71297583283369	4.106037734656463e-05	7.369372972618705e-07	5.275630985915502e-05	0.0	0.0002175895119871651	0.0005473621506540351	0.34898853289449955	1.5160414810940915e-05	2.087673963666721e-06	2.2216375419875012e-08	2.62178489746367e-07	1.0363649088633024e-07	1.0952337534036355e-09	0.00012839134092297648	5.916006306950718e-06	1.7255807016921396e-08	0.00016380321751425348	0.0	0.00012713850964888817	0.0	0.0	0.0	0.0	0.0	3.5459008798343596	0.0004032269497287795	2.8223380849780284e-06	1.0855139737260237e-05	2.822590402047881e-06	0.00017044496827675626	0.0005646058637111882	0.00018211959760079002	0.0	0.0	0.0	0.0	2.823031074117948e-06	5.694429708140547e-06	0.0	0.00040332796773728666	2.82304488110221e-06	1.0857858175016378e-05	2.823297530416992e-06	2.823032829684524e-06	0.00018216525022170284	0.00017048768725085324	0.0005647474331161347	0.0	0.0	0.0	2.8237389234567007e-06	5.693177752339341e-06	0.0	0.00040342913851707207	2.823752745678903e-06	1.0860580722180114e-05	2.824005728191677e-06	2.8237406813373104e-06	0.00018221097193145015	0.00017053047086166442	0.0005648892168324385	0.0	0.0	0.0	2.8244478443590377e-06	5.839457074182849e-06	0.0	0.0004035304735558389	2.824461759063119e-06	1.0863307687807434e-05	2.8247150757862693e-06	2.824449604560482e-06	0.000182256767921885	0.00017057332396743438	0.0005650312309595302	28.480451487021387	0.0	0.0	0.0002375471371353233	0.003652775554674976	0.0006677731304743821	2.825157917322349e-06	2.8156275161595806e-06	3.085384488253172e-05	2.8628970597138768e-05	0.03771931799870246	5.840552696775932e-06	0.01853030946076937	0.011397500663283966	0.007882998134857155	1.216099621953412e-06	0.0038723790759293292	0.002358373461225026	2.9530840403136087e-06	0.0005906164301143818	0.00019050923722082377	4.338976186771445e-05	2.815625775763494e-06	0.0005631248070743732	0.00018164193526806025	5911.823651382765
296	1420.592860920825	714.6976930305406	1060.301670818335	0.5098665101760045	14.201937633269457	0.7406162396773596	0.06261237016216423	1.7440425887871243	5.195047362659624	7.545877294923343	0.0	61.41043425611974	49924.041986127166	0.02328203989326341	0.0	0.5880078257804352	1.4199762993336789	0.6338887699663734	0.0	0.0005124497913332701	0.0	0.06577190178019818	27.801870942642132	3.020205098837791	29.262780510165612	9.280134229389336	92.68336658957676	409.649046558521	0.0	1999.6654204850108	96.09444126380785	0.0	0.0015274183503285147	0.0	0.391180527001987	0.45584212235842575	0.4745157558264417	2.0625938387091676	0.0	0.021392818693205713	0.0332447951190845	1.082317323249934	1.6865386032062477	0.1282824170642067	0.38038508120855397	2.2678389614654533	0.0	3.5655526934035796e-05	0.0	0.30512124028004156	0.0	2.0947874019519834	1.4172313290305321e-06	0.005185476621666453	0.1160897868117044	0.001991428516509356	0.0	0.03708930962112932	0.015585593005886862	0.07197657294516761	1.552081832488408	55878.37993602633	207.50153488767046	0.0004477056634643735	0.0	0.016272368256874545	0.12193556505664227	0.021344361021177184	0.12852865147268652	0.0	0.18517426782884394	0.0	9.940053133875441e-05	0.0	0.5745973924638793	0.08824940431790981	15.999214883554197	0.0	6.257889256904076e-07	0.0	0.0010865109931847117	1.930767832464554e-05	6.821373043122926e-10	1.2905471047362914e-06	2.584231736636122e-05	3.830702077831309e-08	0.013541134852756206	0.7319552019830363	1.9272839456950007e-08	6.612414754436204e-09	9.798295839613644e-12	5.1241883608165085e-06	6.288629053591733e-09	1.3119841303434627e-05	1.409454505090025e-12	0.5231976289636375	0.0	0.008531127770418619	1.7060397675978958	0.5503242415026594	9.272014856179133e-07	4.6360046659224755e-07	2.4813836606476137e-05	4.045215868884929e-07	8.090435287370257e-05	2.6099323379806103e-05	0.06812222600040359	1.738638995673761e-05	0.047735271627326846	32.071661483125204	0.0	0.0	5.623845548588444e-06	0.0	2.788062381073956e-06	1.0066731660102632	0.0	113.6256995236072	153.84364703517574	4.886650683215978e-05	0.0015227065360757799	0.0	0.019134680839356162	4.691737057134907e-09	2.7844123079455084e-06	0.0002024494335000813	6.55062467339704e-08	0.0	6.971341029999087e-05	0.00029432475331200647	8.993639520191224e-08	2.1519514417475793e-08	0.437509644776661	1.5357258024335973e-05	1.6657869007071637e-08	0.00020358411490513617	0.0016530615630292352	1.5459380742944174e-08	1.8738313345926767e-05	0.0	7.599088411509973e-05	1.4172313290305321e-06	1.111519076454115e-05	1.4172304355071577e-06	1.2989144369271867e-13	7.796606620110161e-11	7.192053578289434e-05	1.0427293446487751e-07	9.61598487397676e-07	2.038378284357106	0.002958652147511242	3.758923020741377e-08	1.79305654052658e-11	3.754407490961921e-10	3.596086132016795e-05	5.438003807436269e-09	1.5224046202589885e-08	2.767408785292721e-06	5.345468906743202e-09	2.7772856992544826e-06	0.00023231169207133857	0.001424111258113436	0.0007465014041755562	4.958192138482478e-09	1.571449482456729e-10	3.7775037366996433e-10	2.3226963698913383e-09	121.31013421056988	117.7036050061189	5.235531199839042e-05	1.4553957583255759e-06	6.255036996698676e-05	0.0	0.00023456490525796024	0.0005489593331111361	0.3488146991706231	1.5204122885383405e-05	4.123027361123608e-06	5.261380291664958e-08	5.20495549417707e-07	2.211614573727468e-07	2.1720756066198918e-09	0.00025356453526957667	1.1683425660892411e-05	4.395950607342873e-08	0.00023205029079526387	0.0	0.00025121538306432576	0.0	0.0	0.0	0.0	0.0	3.5442602598413533	144.68352082678078	122.96603325459303	4.2418888020785736e-05	7.257561123578748e-07	5.070667839318773e-05	0.0	0.00022666423040098574	0.0005304691193098954	0.34899960075816666	1.4692534219233934e-05	2.055999181843573e-06	2.1181308644463197e-08	2.5013573717391866e-07	1.0627898765908254e-07	1.045135924906491e-09	0.00012644334711599432	5.826362185524419e-06	1.7685316615318175e-08	0.00016577641701701653	0.0	0.00012520585331015082	0.0	9.272014856179134e-07	4.636004665922476e-07	4.636004665922476e-07	9.272006569684268e-07	3.4577689551776936	144.60416851242113	122.95590347217012	4.244618403421818e-05	7.279615123371617e-07	5.073921363063166e-05	0.0	0.00022668569202717278	0.0005305193466915308	0.34899905613628357	1.4693923811469249e-05	2.0622474427684697e-06	2.1259566757617453e-08	2.5092163288762374e-07	1.0661291814001125e-07	1.048415765660522e-09	0.00012682760364891057	5.844097729581093e-06	1.7750698454197467e-08	0.00016857944065900137	0.0	0.00012558653980515637	0.0	0.0	0.0	0.0	0.0	3.545913015842098	0.00039833032170675175	2.7880738335633827e-06	1.0723354481526603e-05	2.7883139208798853e-06	0.0001710345544865588	0.0005577444712108416	0.00017990679479274903	0.0	0.0	0.0	0.0	2.7887240264258172e-06	5.625183540109862e-06	0.0	0.0003984251246844305	2.78873716326589e-06	1.0725905741781753e-05	2.788977543761638e-06	2.7887256968013712e-06	0.00017994963682748877	0.000171075277385592	0.0005578773223591556	0.0	0.0	0.0	2.789388284209432e-06	5.623900898439572e-06	0.0	0.0003985200622666665	2.7894014343478246e-06	1.0728460622704063e-05	2.789642108881258e-06	2.789389956627042e-06	0.00017999253973570962	0.0001711160581352627	0.0005580103623345152	0.0	0.0	0.0	2.7900534861342363e-06	5.768638636869906e-06	0.0	0.0003986151453807769	2.7900667232783192e-06	1.0731019418404962e-05	2.7903076927301222e-06	2.7900551605998655e-06	0.00018003550845428014	0.000171156901428544	0.0005581436064441873	28.536776369307795	0.0	0.0	0.00023486545562660194	0.0036067173080126234	0.0006600718753309335	2.7907197087367143e-06	2.781603075770835e-06	3.07080280136208e-05	2.806748442009136e-05	0.037839278805431406	5.910072011907603e-06	0.01877040528960766	0.011249037052225588	0.007911499151608846	1.2311838954232972e-06	0.003924242686024031	0.0023286872742998817	2.9162114198360738e-06	0.0005832419254735085	0.00018813099232036515	4.37859321337438e-05	2.781601418473784e-06	0.0005563199522361156	0.00017944735691899282	5931.863731523046
297	1430.5164174070994	780.3833350802313	983.8901997749265	0.52083790922789	14.608913553553073	0.7020276226259555	0.058775003082548814	1.6485911801352875	5.307379399907548	7.153475331120119	0.0	56.43192852677783	49929.3998505588	0.023273552655586723	0.0	0.6202200154107831	1.397215548458021	0.6439248638343161	0.0	0.00048797125313269067	0.0	0.06537546651746189	28.784540377791238	3.176505405827389	28.29118839455422	9.11419426379386	92.62707850884232	433.47741253209114	0.0	1975.837668313516	96.09456453176229	0.0	0.0015143531614416905	0.0	0.41038572998883	0.44655771296588537	0.4679367671745067	2.064440285718593	0.0	0.02121583873207801	0.03319493845947553	1.08074947409762	1.695768881025031	0.1389714030885586	0.35022153465909983	2.279877929943686	0.0	3.514344675057445e-05	0.0	0.3052832100831163	0.0	2.0946265515739704	1.3997618365411774e-06	0.00520404383080501	0.11726506073910915	0.0018584902267520086	0.0	0.03975954336989753	0.015455016594194173	0.07134289945013168	1.5491149457945619	56049.741447182314	208.60853313455803	0.0004452547075725123	0.0	0.016228618057268194	0.12197672511969503	0.02134940211358964	0.12837001346775884	0.0	0.185133134327053	0.0	9.467963639416773e-05	0.0	0.579112081882029	0.0836398082087378	15.99922309392539	0.0	6.184600112549748e-07	0.0	0.0010549653017289714	1.914227420881935e-05	6.756888321513789e-10	1.300910123350004e-06	2.5660341298155155e-05	3.716155187523202e-08	0.013759950975718607	0.7274622322485349	1.8714205844642472e-08	6.564617621138555e-09	9.503852636698442e-12	5.1970565753874535e-06	6.245149365843964e-09	1.3039081685457785e-05	1.3961064748869874e-12	0.5295130985733437	0.0	0.008495716433788807	1.6989596510969063	0.5480398684297039	9.163753597647279e-07	4.5818741556799017e-07	2.5441683118713623e-05	4.081085644932937e-07	8.162174897148543e-05	2.6330760082785513e-05	0.06984610298264819	1.784411743545808e-05	0.048992051270094844	32.1281113858752	0.0	0.0	5.557880437928118e-06	0.0	2.7553795545779806e-06	1.0129629735179768	0.0	113.32410814644098	154.08964875330875	5.046506425121147e-05	0.0015047308503424463	0.0	0.018268996744318065	4.636682012928356e-09	2.7517387575275157e-06	0.00019408169096159374	6.240787135880621e-08	0.0	7.197033885865849e-05	0.00028188256086570404	8.561514563509301e-08	2.209583961526173e-08	0.4375490940421371	1.4708050045760988e-05	1.585187125841761e-08	0.00020119517095981354	0.0016336448625580405	1.5873209257886973e-08	1.8508722456601165e-05	0.0	7.505418552858299e-05	1.3997618365411774e-06	1.0984872723394493e-05	1.3997609855851166e-06	1.292118463156036e-13	7.725863757366435e-11	7.190089219551156e-05	1.0173166809174639e-07	9.725402764181617e-07	2.039669416910567	0.0028891158792547864	3.7082173554743714e-08	1.7486181929610483e-11	3.789062181940878e-10	3.598225224443562e-05	5.312254628188423e-09	1.498360038923806e-08	2.735063768492349e-06	5.273144701717516e-09	2.744772633619126e-06	0.00022958961117072374	0.0014074263610530965	0.0007404185694584568	4.873771053960767e-09	1.6185901700467535e-10	3.7332369074541454e-10	2.2955043049235e-09	121.01090535883569	117.89170179089953	5.3992411055686126e-05	1.4383077631318953e-06	5.985896006358735e-05	0.0	0.00024361888614494618	0.0005290600718255183	0.34883035001889184	1.4653001654051697e-05	4.074621046413417e-06	5.0100562904541e-08	4.955126670502893e-07	2.2689559967202604e-07	2.068304010988358e-09	0.0002505875278622785	1.1546502325549835e-05	4.5114518593464445e-08	0.00023847653753409178	0.0	0.0002482554927077757	0.0	0.0	0.0	0.0	0.0	3.544285663461078	144.39389778423174	123.20023693185395	4.387161691608072e-05	7.17280584686916e-07	4.86653046639188e-05	0.0	0.00023620317483332584	0.0005129555644616741	0.349010234528686	1.420746450031482e-05	2.0319898434122512e-06	2.0234280890170966e-08	2.3897187566330044e-07	1.0942040710896476e-07	9.986659083597327e-10	0.00012496676554153675	5.758476035389801e-06	1.8208299420974537e-08	0.00017069867898638393	0.0	0.00012374025003536256	0.0	9.16375359764728e-07	4.5818741556799017e-07	4.5818741556799017e-07	9.163745668221552e-07	3.4576009121982865	144.31452087007747	123.1899656213656	4.389904810821054e-05	7.194024596771526e-07	4.8695642095544906e-05	0.0	0.00023622093632042236	0.0005129941366424745	0.34900972325246016	1.4208531384967035e-05	2.0380015028242206e-06	2.0307022895435022e-08	2.3969868138341226e-07	1.0975321147928616e-07	1.0016997395492735e-09	0.00012533647097746296	5.775543675801663e-06	1.827379940791227e-08	0.00017359589836280965	0.0	0.00012410650434104925	0.0	0.0	0.0	0.0	0.0	3.545923941964816	0.00039365978207561063	2.7553905053979044e-06	1.0597649654215545e-05	2.7556200703165685e-06	0.00017178176818620004	0.0005512002643539909	0.00017779623321876313	0.0	0.0	0.0	0.0	2.7560029188421275e-06	5.559141054278951e-06	0.0	0.0003937491007332173	2.7560154790705522e-06	1.0600053392199145e-05	2.7562453027183405e-06	2.7560045159176813e-06	0.0001778365950953407	0.00017182075905853789	0.0005513254222131701	0.0	0.0	0.0	2.7566287099401234e-06	5.55783433976726e-06	0.0	0.00039383853792845816	2.7566412817533457e-06	1.060246031866304e-05	2.7568713648888257e-06	2.75663030881779e-06	0.00017787701057992588	0.0001718598017066549	0.0005514507463628156	0.0	0.0	0.0	2.7572553324957345e-06	5.701102791134365e-06	0.0	0.00039392810411001384	2.757267986565308e-06	1.0604870714833654e-05	2.757498329968939e-06	2.7572569331807947e-06	0.000177917484393274	0.0001718989006912722	0.0005515762514402944	28.592424894407227	0.0	0.0	0.0002323048799147735	0.0035628455690510505	0.0006527225664175161	2.7578828596959444e-06	2.7491247577228634e-06	3.058064166926354e-05	2.752047928997493e-05	0.037954072209092846	5.981047672126933e-06	0.018999096250160233	0.011107991456241416	0.007938762853691654	1.2465539158372098e-06	0.0039736745661817195	0.0023004591327433536	2.881153558616297e-06	0.0005762303700465528	0.00018586974272699627	4.423105796807681e-05	2.7491231718393634e-06	0.0005498243171918311	0.00017735245150113542	5951.903811663326
298	1435.2720223293732	848.2718844802046	910.5022422748108	0.5326881375177593	14.990998697754199	0.6644419474109672	0.05531755247762026	1.5567710980044294	5.428639653506945	6.771142912993342	0.0	51.930399671267146	49934.25772911158	0.023266033216811567	0.0	0.6531850714721754	1.3740977299757895	0.6540662594745336	0.0	0.000464509317813783	0.0	0.06497473574718932	29.747265953356465	3.334490807436776	27.339600053391763	8.946468197316074	92.57147252451738	457.85937223335515	0.0	1951.4563723389933	96.09468441758662	0.0	0.0015014675803293694	0.0	0.4297725993345709	0.43729451618513815	0.4613063541198448	2.066367694862241	0.0	0.02115806674244877	0.03320984648563228	1.0812892871038133	1.7021661490403328	0.15070588211976685	0.32336182193685076	2.2881089465727666	0.0	3.4651864465134314e-05	0.0	0.30544338131263077	0.0	2.094467448862862	1.3830856601009077e-06	0.00524247630518094	0.11846071660650771	0.0017370466623106223	0.0	0.042702036923368596	0.015316298616552091	0.07094693038497171	1.5455944945062863	56220.30135219151	209.70648599356372	0.0004428410218217437	0.0	0.01618533057758996	0.1220175117999558	0.02135431659876468	0.12821739763648773	0.0	0.1850936087063869	0.0	9.027088009442726e-05	0.0	0.5833237134098198	0.07933682348205866	15.999230901637954	0.0	6.114190147115717e-07	0.0	0.0010243273648798444	1.8984727004898275e-05	6.69503140609758e-10	1.3121071561845778e-06	2.547568068950847e-05	3.6048665117462456e-08	0.013986180066270188	0.722911486624011	1.8171602717624833e-08	6.5161179878510145e-09	9.2177633209567e-12	5.272952186007126e-06	6.204133062208461e-09	1.295735117157355e-05	1.3834515519415506e-12	0.5360818210501557	0.0	0.008458804478939472	1.6915793214929142	0.5456586139958957	9.059905736708561e-07	4.5299503267191923e-07	2.610026160444421e-05	4.1174549320555396e-07	8.23491351374287e-05	2.6565414442252568e-05	0.07165435442400282	1.8324988567150793e-05	0.05031237467720647	32.18387740042555	0.0	0.0	5.494653478333821e-06	0.0	2.7240521486084567e-06	1.0193561057087883	0.0	113.03566455261381	154.32314519322955	5.209845267228396e-05	0.0014875037146722715	0.0	0.017444451773732095	4.583918240174766e-09	2.7204250018263516e-06	0.00018549568895652625	5.932278182397597e-08	0.0	7.429628400824419e-05	0.00026921214104387304	8.134178401122931e-08	2.2706461757203137e-08	0.4375879861714602	1.404693497400597e-05	1.5054904134246683e-08	0.00019890564856838087	0.0016150389373954393	1.630608481202873e-08	1.8289572759191306e-05	0.0	7.4160023523375e-05	1.3830856601009077e-06	1.0860544816521286e-05	1.3830848458403676e-06	1.286261785723952e-13	7.660383455650892e-11	7.187506287671715e-05	9.925109403259673e-08	9.843550073186627e-07	2.040862954833029	0.002821286316924886	3.658633901369691e-08	1.7052289509514256e-11	3.8270246133022567e-10	3.600201905547917e-05	5.189580498745541e-09	1.475184385438965e-08	2.704060094060377e-06	5.2035797641231145e-09	2.7136068297343617e-06	0.000226980272094039	0.0013914322344767596	0.0007346627597229538	4.792327508319109e-09	1.66489267421559e-10	3.6908035531031847e-10	2.269438882842267e-09	120.72289249135406	118.06986712025666	5.569814960797336e-05	1.4219310419895568e-06	5.714542913171704e-05	0.0	0.00025305036937270446	0.0005085517037538398	0.3488460699547231	1.4085009031971612e-05	4.028229782199097e-06	4.760366713950596e-08	4.706857240227689e-07	2.3289727539726474e-07	1.9650907054949497e-09	0.00024773444332411727	1.1415303625059666e-05	4.632513351502745e-08	0.00024524673142609527	0.0	0.00024541857988439307	0.0	0.0	0.0	0.0	0.0	3.544309026235852	144.11418870194672	123.42516406307384	4.5391491717792934e-05	7.091507354680102e-07	4.6596906909208206e-05	0.0	0.00024618261154002647	0.0004947496502843952	0.3490210347020673	1.3703217723622775e-05	2.0089598008323073e-06	1.9288516993364268e-08	2.2780958230568418e-07	1.1271625957714709e-07	9.521649117205294e-10	0.00012355040959388102	5.693374812460326e-06	1.8757886643647252e-08	0.00017587475852359551	0.0	0.0001223343110139559	0.0	9.059905736708562e-07	4.529950326719192e-07	4.529950326719192e-07	9.05989811180795e-07	3.45743844683321	144.03479329934274	123.41475107000502	4.541910041677288e-05	7.112008195215548e-07	4.662516067619158e-05	0.0	0.00024619663975382366	0.0004947778426404828	0.349020553145986	1.3703997215042344e-05	2.0147681009240906e-06	1.9356215330862925e-08	2.2848285300227004e-07	1.130493966961174e-07	9.549757843555222e-10	0.00012390760829657566	5.709868929480014e-06	1.8823765082113043e-08	0.0001788715641027442	0.0	0.00012268815958560385	0.0	0.0	0.0	0.0	0.0	3.5459337567815696	0.00038918310223329033	2.7240626709816487e-06	1.047715822338044e-05	2.7242832489484606e-06	0.00017268465494749897	0.0005449280376257865	0.00017577333817967995	0.0	0.0	0.0	0.0	2.7246417225952466e-06	5.495845801341195e-06	0.0	0.00038926758025404213	2.7246537903243215e-06	1.0479431753213038e-05	2.7248745966813517e-06	2.7246432570644357e-06	0.0001758115109777954	0.00017272215195775404	0.0005450464051159964	0.0	0.0	0.0	2.7252335616371105e-06	5.49452087804682e-06	0.0	0.00038935216262383577	2.7252456394403854e-06	1.0481708089848344e-05	2.725466674862222e-06	2.7252350976971203e-06	0.00017584973096811834	0.00017275969531359943	0.0005451649189960599	0.0	0.0	0.0	2.7258261326329383e-06	5.636382037246726e-06	0.0	0.00038943685938423327	2.725838288601394e-06	1.0483987503561056e-05	2.7260595537821495e-06	2.725827670288475e-06	0.00017588800268737194	0.00017279728947133441	0.0005452835933325534	28.647427206436397	0.0	0.0	0.00022984800997692234	0.003520851635959283	0.0006456748527332356	2.7264195059157576e-06	2.7179704501954887e-06	3.0469918951257987e-05	2.6985088222727226e-05	0.03806440578066707	6.053773644110484e-06	0.019217948136021425	0.010973343037196936	0.007964957901684217	1.2622745660983245e-06	0.004021008039610966	0.002273488225021615	2.8476602662349758e-06	0.0005695317260246137	0.00018370935608164656	4.472604563991586e-05	2.717968925216764e-06	0.0005435934800481669	0.00017534289696304736	5971.943891803608
299	1434.947912362266	918.2457445845373	840.1690777082581	0.5454896963298883	15.34782066612784	0.6278480358130394	0.05218544282762595	1.4682945502346787	5.559572802202391	6.398788806130223	0.0	47.84008944665684	49938.681068951766	0.023259554847065506	0.0	0.6869731765519176	1.3505870245886675	0.6643261225892555	0.0	0.0004419961712856175	0.0	0.06456918589067219	30.69171751382072	3.494368729949147	26.40636375186887	8.776735961549049	92.51651920701796	482.84264835750656	0.0	1926.4738105449508	96.09480147276884	0.0	0.001488746295573291	0.0	0.44937573171401735	0.4280387640625147	0.45461447540931027	2.0683817811098115	0.0	0.021216472107021097	0.033289646618620876	1.083941229502449	1.705866583060844	0.16364029842907915	0.29932894490050604	2.2927168253818704	0.0	3.41779509277752e-05	0.0	0.3056018337758057	0.0	2.0943100212433823	1.3670903706623417e-06	0.005300791890457495	0.1196796092636042	0.0016254725177238891	0.0	0.045952987531891414	0.015168561372344944	0.07077656994439369	1.5414960074866315	56390.02663408908	210.79504188038285	0.00044046448063725976	0.0	0.016142508761045518	0.12205792234617764	0.021359104410275862	0.1280699564704938	0.0	0.1850554677229152	0.0	8.613862259002117e-05	0.0	0.5872665711708493	0.07530565360195995	15.999238358453448	0.0	6.04620790579086e-07	0.0	0.0009944680646966424	1.8833780834711116e-05	6.635341144514693e-10	1.3241517419802123e-06	2.528795630463992e-05	3.4963763924623185e-08	0.01422057559290011	0.7182934241967628	1.7642743225467576e-08	6.46681556136643e-09	8.93885008079804e-12	5.35210507591986e-06	6.165196046582025e-09	1.2874472811052714e-05	1.3713811417643116e-12	0.5429281045202993	0.0	0.008420263209191555	1.6838730526094439	0.5431721734137314	8.959803974137474e-07	4.4798995311134557e-07	2.6791453316666507e-05	4.1541794177766226e-07	8.30836251400573e-05	2.6802355997957525e-05	0.07355214617246539	1.8830553050902723e-05	0.05170049704927032	32.23898903518872	0.0	0.0	5.433754481140037e-06	0.0	2.693877024587597e-06	1.0258681212965814	0.0	112.7605940285439	154.54388574536642	5.376282830246406e-05	0.0014709132956650696	0.0	0.01665688683593867	4.533102935549609e-09	2.690267597711757e-06	0.00017671283697268925	5.625048900680351e-08	0.0	7.668892482734485e-05	0.0002563393489188288	7.711313094965953e-08	2.3351843539723848e-08	0.4376264149023705	1.3375261701651741e-05	1.4266398124626485e-08	0.00019670067292068105	0.001597122683886682	1.675755279249347e-08	1.807938089049256e-05	0.0	7.330236977372166e-05	1.3670903706623417e-06	1.0741340708253984e-05	1.3670895877402405e-06	1.2812975061542693e-13	7.599779821386424e-11	7.18428431301955e-05	9.682060180772693e-08	9.970640985289318e-07	2.041958262676546	0.0027548656744496715	3.609962642456155e-08	1.6627053764431977e-11	3.868349332320752e-10	3.602014114017383e-05	5.0694391970902276e-09	1.4527495269441012e-08	2.6741965871547976e-06	5.136358654088795e-09	2.683586247894562e-06	0.00022446676807139833	0.001376025269752071	0.0007291868035524454	4.713426784387971e-09	1.710429663978345e-10	3.649928730931751e-10	2.2443311708354556e-09	120.44643223599797	118.23771388713867	5.747072569752231e-05	1.4061591259748248e-06	5.441050297807856e-05	0.0	0.00026285040630579095	0.0004874411594161535	0.34886188176320493	1.350033704431121e-05	3.983551960890286e-06	4.5118651493646077e-08	4.459759823144555e-07	2.3914209321847333e-07	1.8622793064962525e-09	0.0002449867328167671	1.1288976343539444e-05	4.758638378337656e-08	0.0002523881530533153	0.0	0.00024268623995050092	0.0	0.0	0.0	0.0	0.0	3.544330527932734	143.8447785512859	123.64040516435317	4.697806297452064e-05	7.013143102329281e-07	4.450159136809241e-05	0.0	0.00025660014863592226	0.00047585039520127946	0.34903201477646173	1.3179766727328912e-05	1.9867610266366143e-06	1.8342178703972722e-08	2.1663003781604385e-07	1.1615700460392106e-07	9.055564978932059e-10	0.00012218517559470994	5.630640061420098e-06	1.9332462738970233e-08	0.0001813265841347971	0.0	0.00012097901463434683	0.0	8.959803974137474e-07	4.4798995311134557e-07	4.4798995311134557e-07	8.959796606275533e-07	3.4572807012722917	143.7653700935913	123.62985015754427	4.700588618617738e-05	7.033031465046364e-07	4.452786287275666e-05	0.0	0.0002566103850370361	0.0004758693780717965	0.34903155968889354	1.3180291232100013e-05	1.9923958360007703e-06	1.8405238258552934e-08	2.1725455311271506e-07	1.1649188366576532e-07	9.081642452006859e-10	0.000122531704452072	5.646645496767139e-06	1.939897052097516e-08	0.00018442883233449643	0.0	0.00012132227813723548	0.0	0.0	0.0	0.0	0.0	3.5459425418510797	0.0003848712403434963	2.6938871846684435e-06	1.0361098863571895e-05	2.6941001628910373e-06	0.00017374340909504874	0.0005388870565893053	0.00017382497619765707	0.0	0.0	0.0	0.0	2.694436764467771e-06	5.434886511771002e-06	0.0	0.0003849514448088362	2.6944484156844386e-06	1.0363257439016104e-05	2.6946615955501152e-06	2.6944382459914314e-06	0.000173861216351773	0.00017377962779660766	0.0005389994291551857	0.0	0.0	0.0	2.6949986287015878e-06	5.4335485790234474e-06	0.0	0.0003850317410644051	2.6950102886580502e-06	1.036541848351279e-05	2.6952236707448127e-06	2.695000111629671e-06	0.0001738974980186538	0.00017381588797595098	0.0005391119304942451	0.0	0.0	0.0	2.6955611368054798e-06	5.5740550678584445e-06	0.0	0.00038511213880832064	2.6955728714279774e-06	1.0367582257978819e-05	2.6957864563622934e-06	2.6955626211421676e-06	0.00017393382558165285	0.00017385219401353245	0.0005392245741993722	28.70180907706885	0.0	0.0	0.0002274790953137562	0.003480457957621603	0.0006388832287688055	2.6961243567441165e-06	2.687939964263991e-06	3.037433583365796e-05	2.645866783950363e-05	0.038170915134581374	6.1285624830144254e-06	0.019428363580776018	0.010844178294020977	0.007990234814720594	1.2784142149214905e-06	0.004066541706384281	0.002247594112999675	2.8155069569457557e-06	0.0005631010764946561	0.00018163535067797768	4.527248010541905e-05	2.6879384906927745e-06	0.00053758740342478	0.0001734057845464898	5991.983971943888
300	1429.644806148176	990.1830750821222	772.9139005574375	0.5593223285502097	15.678876443782364	0.5922336811041402	0.04933376794378421	1.382929957495218	5.7009964942695674	6.036307326520284	0.0	44.10716592086548	49942.723266532725	0.023254206117980028	0.0	0.7216628551191554	1.3266443365162632	0.674718863698082	0.0	0.0004203687567316787	0.0	0.06415824346156732	31.61952013008112	3.6563662498753056	25.48987331358544	8.604756642940023	92.4621934210587	508.48037492769276	0.0	1900.836850042077	96.09491619922638	0.0	0.0014761751068559557	0.0	0.4692329689681667	0.4187763133273347	0.44785037706583514	2.0704894108609846	0.0	0.021390433372892613	0.03343462597863782	1.0887149482227574	1.70695942338153	0.1779530507416259	0.2777243147786734	2.2938232035188997	0.0	3.371916662851861e-05	0.0	0.30575863521790403	0.0	2.094154207575414	1.351673305703111e-06	0.005379367867687616	0.12092443381727197	0.0015224218304548383	0.0	0.049554654875196044	0.015010935022168569	0.07082357760101822	1.536784608991821	56558.88148711803	211.87387761139243	0.0004381249570612111	0.0	0.016100155982234313	0.122097953110355	0.021363765948396358	0.12792692730046948	0.0	0.18501851230982885	0.0	8.225203756759838e-05	0.0	0.5909702700243822	0.07151622187553693	15.99924551048079	0.0	5.980242499826706e-07	0.0	0.0009652708314563026	1.868829867486724e-05	6.577396510207393e-10	1.337068512223691e-06	2.5096745488527804e-05	3.390269621645263e-08	0.01446398139285234	0.7135975342295751	1.712556248817325e-08	6.41659872689182e-09	8.66604890119568e-12	5.434782644473699e-06	6.127991156978759e-09	1.279025326440478e-05	1.359797449833589e-12	0.5500792801099996	0.0	0.008379944702540477	1.6758112719500067	0.5405710007806163	8.862843187819807e-07	4.431419209223082e-07	2.7517577110476182e-05	4.19113103643797e-07	8.382265768048382e-05	2.704075898499507e-05	0.07554584550518768	1.936269584613769e-05	0.05316159407956549	32.293471492300185	0.0	0.0	5.374811683574045e-06	0.0	2.6646700576509353e-06	1.0325160610122812	0.0	112.4990924816588	154.75165308050356	5.545379252971858e-05	0.001454858303591308	0.0	0.01590255032801471	4.483925447680305e-09	2.6610821831777656e-06	0.00016775842029212294	5.319217645693651e-08	0.0	7.914539975822606e-05	0.00024329458244527335	7.292809935068889e-08	2.4032611521780947e-08	0.43766445361318823	1.2694616163734151e-05	1.3486175636313904e-08	0.0001945667643245841	0.0015797863789447355	1.7227197217838053e-08	1.7876792051286672e-05	0.0	7.247571962357712e-05	1.351673305703111e-06	1.0626467896535979e-05	1.3516725492204437e-06	1.2771917037240596e-13	7.543741055703001e-11	7.180394781966015e-05	9.443051389227786e-08	1.0107003547563682e-06	2.0429534617206384	0.002689582670798188	3.5620094090413105e-08	1.6208800800324078e-11	3.9131344154837647e-10	3.603657732206695e-05	4.951336521300508e-09	1.4309390869377737e-08	2.645290887771346e-06	5.0711041649720804e-09	2.6545277424033094e-06	0.00022203377327318624	0.001361111544330334	0.0007239481912891896	4.636673993757089e-09	1.7552678291090861e-10	3.6103632093851103e-10	2.2200280337836262e-09	120.18185450695644	118.39486948142334	5.930750311645197e-05	1.3908955286481866e-06	5.165585036205962e-05	0.0	0.0002730054605611831	0.000465745911466525	0.3488778000028946	1.2899469677809045e-05	3.94031425531129e-06	4.2642765151342104e-08	4.213611614573557e-07	2.4560199588724034e-07	1.759782580373716e-09	0.00024232758671002139	1.1166747481946373e-05	4.88925310437628e-08	0.00025993285508788043	0.0	0.00024004180004715605	0.0	0.0	0.0	0.0	0.0	3.544350319931221	143.58605039010538	123.84555648621586	4.863014635833512e-05	6.937239248508403e-07	4.238012431315128e-05	0.0	0.0002674486038286463	0.0004562659287152976	0.3490431828400473	1.2637336692661476e-05	1.965259290815577e-06	1.739405375289561e-08	2.0542162171943924e-07	1.1973102052151447e-07	8.587945535408222e-10	0.00012086280839449598	5.569892491821766e-06	1.993005382613536e-08	0.00018707967255155719	0.0	0.00011966618219792605	0.0	8.862843187819807e-07	4.4314192092230825e-07	4.4314192092230825e-07	8.862836033762564e-07	3.4571268980645202	143.50663368595835	123.83485899031145	4.865821599199927e-05	6.956610139478068e-07	4.240450467150876e-05	0.0	0.0002674549675601097	0.00045627678524327446	0.34904275129145695	1.263763620356136e-05	1.9707475247160453e-06	1.745282077475533e-08	2.0600148501989956e-07	1.2006901040911419e-07	8.612162016886317e-10	0.0001212003226649436	5.585485741101875e-06	1.999743381293872e-08	0.00019029376184975417	0.0	0.00012000050115346548	0.0	0.0	0.0	0.0	0.0	3.5459503632053058	0.00038069787420090377	2.6646799156151113e-06	1.024876338258788e-05	2.6648865558348553e-06	0.00017496030469387028	0.0005330404031728604	0.0001719392438572652	0.0	0.0	0.0	0.0	2.665203453227067e-06	5.375890480037142e-06	0.0	0.00038077430538390323	2.6652147570406004e-06	1.025082046023892e-05	2.6654215753538518e-06	2.6652048905918283e-06	0.00017197377760806294	0.00017499544128139413	0.0005331474826290304	0.0	0.0	0.0	2.665738851749361e-06	5.374544158856991e-06	0.0	0.00038085081732933167	2.6657501631355555e-06	1.0252879709675212e-05	2.66595716021452e-06	2.6657402903555785e-06	0.0001720083478795629	0.00017503061502094615	0.0005332546753579334	0.0	0.0	0.0	2.666274816638243e-06	5.513740036457682e-06	0.0	0.00038092741939605286	2.666286199734981e-06	1.0254941384117312e-05	2.666493375926645e-06	2.6662762564888333e-06	0.00017204295888134611	0.00017506583020174764	0.0005333619943944682	28.75559233073286	0.0	0.0	0.00022518379577112548	0.0034414136634355413	0.0006323063343723742	2.666811413067473e-06	2.6588517640028537e-06	3.0292575440435124e-05	2.5938765685009243e-05	0.03827417304548219	6.205748456534934e-06	0.019631605259579795	0.010719674982552484	0.00801472828721501	1.2950454331357674e-06	0.004110544301962703	0.002222613721191347	2.784490838743257e-06	0.0005568978632547347	0.00017963464964855624	4.587262876249541e-05	2.658850333192371e-06	0.000531769780476764	0.0001715294078530284	6012.024052084168
301	1419.4762464603234	1063.9563067309562	708.7529435679811	0.5742740000361658	15.983520117697056	0.5575869371134924	0.046725187649641224	1.3004898903781406	5.853811541672666	5.68359232511638	0.0	40.687139977744714	49946.42824107726	0.023250093728154442	0.0	0.7573407724675535	1.3022278518412007	0.6852598560488901	0.0	0.0003995692055381216	0.0	0.06374129611658622	32.532225876021485	3.8207257399620227	24.588596084701077	8.430273107847615	92.40847395936164	534.8307645470604	0.0	1874.487279729347	96.09502905558111	0.0	0.0014637414472825363	0.0	0.48938513552708574	0.4094928959000724	0.44100276243793163	2.072698684491645	0.0	0.021681647057032353	0.033645260711203245	1.095626227354363	1.7054908655758008	0.19385112225593132	0.25821306812452205	2.291491808919911	0.0	3.327322179839084e-05	0.0	0.30591384231832064	0.0	2.0939999572352463	1.3367403643304146e-06	0.0054789345030209005	0.12219768577881784	0.0014267732830489503	0.0	0.053556473291504904	0.014842536320010542	0.07108308966035405	1.5314145071670409	56726.82694465389	212.94270928995147	0.0004358223178133545	0.0	0.0160582760814824	0.12213759939149547	0.02136830220726387	0.12778762093831458	0.0	0.18498256436900326	0.0	7.858442602277407e-05	0.0	0.5944604178437938	0.06794250224846417	15.999252398988546	0.0	5.915916539427871e-07	0.0	0.000936630346818325	1.8547241235542583e-05	6.520808998163297e-10	1.3508930554580671e-06	2.490158277742512e-05	3.2861709410308374e-08	0.014717336728244237	0.7088123535861588	1.661819462778244e-08	6.365344680510539e-09	8.398398076695437e-12	5.521290947864393e-06	6.092201256085786e-09	1.2704482978441462e-05	1.3486114893441775e-12	0.5575659069776727	0.0	0.008337680471011783	1.6673602927732358	0.5378442225271084	8.768470039597226e-07	4.3842326931414867e-07	2.8281417229730643e-05	4.2281941015128453e-07	8.456391903859948e-05	2.7279877378346795e-05	0.0776430974343177	1.992366268899148e-05	0.054701832019078245	32.3473460348954	0.0	0.0	5.3174854356042506e-06	0.0	2.636263012065334e-06	1.0393184704316547	0.0	112.25132156541835	154.94626767201885	5.7166353208667624e-05	0.0014392462694468584	0.0	0.015178083796997213	4.4361020155489865e-09	2.6327003547372948e-06	0.0001586617454522402	5.0150592831178296e-08	0.0	8.166221897978524e-05	0.000230112982062972	6.878752906511352e-08	2.474953719388572e-08	0.43770215718191946	1.2006831749882905e-05	1.2714420430680872e-08	0.0001924916098949045	0.001562929823579521	1.7714631174196357e-08	1.768056414244388e-05	0.0	7.167502748051014e-05	1.3367403643304146e-06	1.0515198592759948e-05	1.3367396297841517e-06	1.2739227168921917e-13	7.492024279233457e-11	7.175800336204877e-05	9.207197801564371e-08	1.025307912316954e-06	2.0438452611393725	0.0026251894229353014	3.5145936133265264e-08	1.5795998818907724e-11	3.9615210082877673e-10	3.605126273384294e-05	4.8348205853808365e-09	1.4096466913525003e-08	2.6171763512148736e-06	5.007471270595059e-09	2.6262639505644035e-06	0.0002196672825655195	0.0013466052265558295	0.000718908255736951	4.5617083110904715e-09	1.7994666981681756e-10	3.571879235753722e-10	2.1963895323652575e-09	119.92947627440483	118.54098131756807	6.120485950275217e-05	1.3760521125737858e-06	4.888421527272737e-05	0.0	0.00028349657103303645	0.0004434953257049522	0.3488938307789402	1.2283220301541677e-05	3.8982669912566195e-06	4.017497080711453e-08	3.968353484897526e-07	2.522444766741173e-07	1.657582136773037e-09	0.0002397416499950378	1.1047911150859327e-05	5.0236908458186544e-08	0.0002679180527696239	0.0	0.00023747003664632564	0.0	0.0	0.0	0.0	0.0	3.5443685280745054	143.33837985674865	124.04022517741845	5.034566661864871e-05	6.863362516854865e-07	4.0234066679400196e-05	0.0	0.00027871498227726246	0.0004360151096933789	0.34905454110331713	1.2076449967024078e-05	1.944331855323405e-06	1.6443572884582173e-08	1.9418008368982643e-07	1.2342413765716853e-07	8.118640343378653e-10	0.00011957575958517402	5.510785449231963e-06	2.054824908605712e-08	0.0001931634617653488	0.0	0.0001183883374835399	0.0	8.768470039597226e-07	4.384232693141486e-07	4.384232693141486e-07	8.768463059628427e-07	3.4569763289135267	143.25895913394538	124.02938460354362	5.0374009789150314e-05	6.882301940092096e-07	4.025663900781966e-05	0.0	0.0002787173743106871	0.0004360188517585812	0.34905413043650657	1.207655250414853e-05	1.94969787894988e-06	1.6498343240606932e-08	1.947188136360637e-07	1.2376657677596587e-07	8.14114181930989e-10	0.00011990575769746115	5.526035806286076e-06	2.061673751564041e-08	0.0001964964184344811	0.0	0.0001187151968723821	0.0	0.0	0.0	0.0	0.0	3.5459572726326996	0.00037663895481629444	2.6362726231724474e-06	1.0139504703761757e-05	2.6364740841394577e-06	0.00017633966654706767	0.0005273543502638528	0.0001701052660777755	0.0	0.0	0.0	0.0	2.636773152592011e-06	5.3185172464920695e-06	0.0	0.0003767120555723619	2.636784172461561e-06	1.0141472196831334e-05	2.636985790523961e-06	2.6367745538663692e-06	0.00017013829363380766	0.00017637390111032109	0.000527456757572913	0.0	0.0	0.0	2.6372851902315873e-06	5.317166663514175e-06	0.0	0.00037678522708995055	2.6372962166156705e-06	1.0143441593215122e-05	2.637497992242371e-06	2.6372865926002264e-06	0.0001701713531920444	0.000176408168837601	0.0005275592641514673	0.0	0.0	0.0	2.637797724221767e-06	5.45508810549971e-06	0.0	0.00037685847853867927	2.637808819837205e-06	1.0145413139845965e-05	2.6380107534819155e-06	2.6377991276878194e-06	0.0001702044488936494	0.00017644247401980815	0.00052766188283854	28.808795204189455	0.0	0.0	0.00022294894823740732	0.003403490280166116	0.0006259062746625146	2.6383108187577416e-06	2.630539848550863e-06	3.0223494833790705e-05	2.5423088449011638e-05	0.03837469824011141	6.285691402196411e-06	0.0198288178164969	0.010599087033484444	0.008038559354335484	1.3122458521172605e-06	0.004153259291890988	0.0021983984642591197	2.754427297649499e-06	0.0005508851636735163	0.00017769534776584136	4.652946003899184e-05	2.6305384525578773e-06	0.0005261074113132883	0.00016970306177920913	6032.064132224449
302	1404.5693966698557	1139.430661936634	647.6961413318779	0.5904418769214163	16.260951417409075	0.5238970217111367	0.04432833486405933	1.2208222834661127	6.019012026966069	5.340547038329	0.0	37.54292453497387	49949.83236578122	0.023247345553588507	0.0	0.7941017759311746	1.277293468709393	0.695965214738948	0.0	0.0003795449800190047	0.0	0.06331770130998249	33.431295323806665	3.987701465938147	23.70109125136568	8.253015617988126	92.35534322659535	561.9569138499836	0.0	1847.362004753994	96.0951404630773	0.0	0.0014514348091358082	0.0	0.5098759409822347	0.4001742952376037	0.4340599124276898	2.075019039341069	0.0	0.022094112778366554	0.03392221206706198	1.104696865465899	1.701466805096152	0.21157558953779665	0.24051225131968829	2.285732163737681	0.0	3.283803932504266e-05	0.0	0.30606750155074747	0.0	2.093847229339222	1.3222047028586372e-06	0.005600580568009409	0.12350159793972633	0.0013375873327093604	0.0	0.05801640829982009	0.014662451085147032	0.07155325427071126	1.5253281205083167	56893.82048055649	214.00130342756512	0.0004335564186766258	0.0	0.016016873404044243	0.12217685527374972	0.021372714901660872	0.1276514110401118	0.0	0.18494746387079605	0.0	7.511262048350891e-05	0.0	0.5977591897046451	0.06456193862249844	15.999259061145152	0.0	5.852879537934935e-07	0.0	0.0009084513117682376	1.8409647477245247e-05	6.465215584567211e-10	1.3656719862404107e-06	2.4701959036546615e-05	3.183740769848183e-08	0.0149816839753176	0.7039254452406959	1.611895095249234e-08	6.312919184626066e-09	8.135027311722061e-12	5.611976851768527e-06	6.0575328689227826e-09	1.2616935682898134e-05	1.3377412732085084e-12	0.5654220533436768	0.0	0.008293279688648323	1.6584819598791447	0.534979522993453	8.676173284804505e-07	4.338084361466369e-07	2.9086258672051822e-05	4.2652611979564187e-07	8.530526091956719e-05	2.751901837514563e-05	0.07985292181895573	2.051609217770575e-05	0.05632845577783654	32.40063030401963	0.0	0.0	5.261462250569225e-06	0.0	2.6085005961256045e-06	1.0462954852091957	0.0	112.0174036507636	155.12759253256823	5.889489892586097e-05	0.0014239919188370296	0.0	0.014480497025961667	4.389370799221422e-09	2.6049667183132745e-06	0.00014945619573582643	4.7129931134970406e-08	0.0	8.423517673122229e-05	0.00021683453382001502	6.469401549960399e-08	2.550351040091106e-08	0.43773956390734164	1.1313994682612628e-05	1.1951645892064332e-08	0.00019046384792830223	0.0015464605901720396	1.8219485384564233e-08	1.7489550573424984e-05	0.0	7.089563687304824e-05	1.3222047028586372e-06	1.0406859764226447e-05	1.3222039860741832e-06	1.271480644457028e-13	7.44445147804184e-11	7.170453912688455e-05	8.97368660657544e-08	1.0409424493704562e-06	2.0446287866054798	0.00256145852515099	3.467546074305185e-08	1.5387240873544685e-11	4.0136938471227063e-10	3.606410566273862e-05	4.719476461028207e-09	1.3887743039013495e-08	2.5896991295140525e-06	4.945141405033638e-09	2.598640363183008e-06	0.00021735436644493907	0.0013324270737728049	0.0007140314057718388	4.48819748955094e-09	1.8430776621380884e-10	3.5342665507791114e-10	2.1732864734321434e-09	119.68959459372823	118.67572322454653	6.315803667242456e-05	1.3615475448465015e-06	4.609954199138282e-05	0.0	0.0002942985246371007	0.0004207319868645519	0.348909971520807	1.165276838884429e-05	3.857179772228592e-06	3.771594863084683e-08	3.7240895891102577e-07	2.590318225067231e-07	1.5557283074430018e-09	0.00023721475320625677	1.093181617857385e-05	5.161176940768325e-08	0.00027638664756145687	0.0	0.0002349569085562352	0.0	0.0	0.0	0.0	0.0	3.544385255131162	143.10212875455198	124.22403541857909	5.212149720979987e-05	6.791112611072783e-07	3.806590846034293e-05	0.0	0.00029037942417548424	0.00041512919327256216	0.34906608540581385	1.1497972233695513e-05	1.923865325399633e-06	1.5490830388374663e-08	1.829087591285723e-07	1.2721917052629943e-07	7.647818832651368e-10	0.00011831705535622428	5.452998831115609e-06	2.1184122119686016e-08	0.0001996117498235286	0.0	0.00011713857588492028	0.0	8.676173284804506e-07	4.3380843614663695e-07	4.3380843614663695e-07	8.676166441998843e-07	3.4568283441053214	143.0227076958212	124.21305109271586	5.2150136584587086e-05	6.80969884953343e-07	3.8086749930044016e-05	0.0	0.00029037773238768894	0.000415126774696097	0.34906569319095726	1.1497904210040084e-05	1.929131316772378e-06	1.5541856946798713e-08	1.8340937096536426e-07	1.2756737568191433e-07	7.668730392346044e-10	0.00011864090122758353	5.467969418242301e-06	2.1253949802650284e-08	0.00020307132484926298	0.0	0.00011745932728411902	0.0	0.0	0.0	0.0	0.0	3.545963308722912	0.00037267228526962113	2.6085100116697003e-06	1.0032725538273153e-05	2.6087073687851163e-06	0.0001778878822612261	0.0005217977704903981	0.00016831300551952994	0.0	0.0	0.0	0.0	2.6089902251222323e-06	5.262452625737423e-06	0.0	0.0003727424489446631	2.6090010199361174e-06	1.0034614027907903e-05	2.6091985154726285e-06	2.608991597793722e-06	0.00016834470474300623	0.00017792138173981973	0.000521896057367224	0.0	0.0	0.0	2.6094816604705693e-06	5.261101492731522e-06	0.0	0.0003728126744885447	2.6094924608621367e-06	1.0036504181607007e-05	2.609690095244974e-06	2.6094830341062737e-06	0.00016837643195291815	0.00017795491078459585	0.0005219944310661383	0.0	0.0	0.0	2.609973529932558e-06	5.3977773576037966e-06	0.0	0.00037288297092075406	2.609984397530832e-06	1.0038396241996172e-05	2.6101821712389444e-06	2.609974904535685e-06	0.00016840819122373413	0.00017798847370127988	0.0005220929042182855	28.861432644617683	0.0	0.0	0.00022076234402398245	0.003366477703741034	0.000619647972781174	2.6104658966639313e-06	2.6028508449736086e-06	3.0166094343049627e-05	2.4909472196187978e-05	0.038472963648822106	6.368781308088167e-06	0.020021048183758012	0.010481730642235012	0.008061837369258395	1.330099163221016e-06	0.0041949091262650645	0.0021748115617394466	2.7251465314477288e-06	0.0005450290174393118	0.00017580649433773313	4.724667796289827e-05	2.602849476413072e-06	0.0005205696215707456	0.0001679168549702282	6052.104212364729
303	1385.0661495330426	1216.4626812667439	589.7474759479317	0.6079333062068148	16.510204233769194	0.49115498356994514	0.04211659841824939	1.1438040922636956	6.197695409513476	5.007091375922392	0.0	34.64336373518286	49952.96592878853	0.023246114059285318	0.0	0.8320491411969628	1.251795144493116	0.706851617307264	0.0	0.0003602488332272343	0.0	0.06288679331859577	34.31808555609381	4.157556826012095	22.826021686009007	8.07270476333691	92.30278697497786	589.9267106611461	0.0	1819.3931392535592	96.09525081094218	0.0	0.0014392471199779946	0.0	0.5307520179574721	0.3908064725125042	0.42700977065111545	2.0774613778954363	0.0	0.022634191049570127	0.03426629243951821	1.1159535735032882	1.694854557686118	0.2314081723319096	0.22438130143360552	2.2765019115572427	0.0	3.2411720953861245e-05	0.0	0.30621964990121436	0.0	2.0936959921100273	1.3079854232117707e-06	0.0057457702085952364	0.12483804806784674	0.001254072498895205	0.0	0.06300260953376371	0.01446971964020233	0.0722349526285741	1.5184548274266194	57059.81557517283	215.04948820571957	0.00043132710033571355	0.0	0.015975952846442886	0.12221571345825992	0.02137700659308279	0.1275177244552914	0.0	0.18491306631525822	0.0	7.181647499545247e-05	0.0	0.6008858186915104	0.06135494814887355	15.999265530684848	0.0	5.790801784463827e-07	0.0	0.000880647338357625	1.8274616950240066e-05	6.410272310526542e-10	1.381463230775152e-06	2.4497319302572968e-05	3.0826713711579276e-08	0.01525817888448541	0.6989233432112985	1.5626300337366824e-08	6.2591759912409645e-09	7.875147947007799e-12	5.707231174809416e-06	6.023710405842689e-09	1.2527367302869337e-05	1.3271101891878347e-12	0.573685652598578	0.0	0.00824652695731754	1.6491332029459187	0.5319630002067517	8.585474791495682e-07	4.2927351489467656e-07	2.9935931937306474e-05	4.3022289010298655e-07	8.604461483048526e-05	2.7757514780087154e-05	0.08218583624169257	2.114305597772748e-05	0.05804989932021678	32.4533385837316	0.0	0.0	5.206449309374073e-06	0.0	2.5812377410630027e-06	1.0534689721080623	0.0	111.79741674610896	155.29553805839114	6.0633187166628455e-05	0.0014090156719706577	0.0	0.013807138676968967	4.3434872941080275e-09	2.577736167739e-06	0.00014017918743437042	4.4135695772511363e-08	0.0	8.685926016884583e-05	0.0002035040695641544	6.06517346493957e-08	2.6295499673996135e-08	0.43777669747787573	1.0618444025391739e-05	1.1198662560664291e-08	0.0001884728689195295	0.001530292402220165	1.8741392353595348e-08	1.7302682965123428e-05	0.0	7.013321012403232e-05	1.3079854232117707e-06	1.0300823066356272e-05	1.307984720279193e-06	1.2698671004384292e-13	7.400906786229501e-11	7.164297761613349e-05	8.741768399657502e-08	1.0576716805382058e-06	2.045297391833589	0.002498180438261686	3.420706978325287e-08	1.498122953018413e-11	4.069882843048393e-10	3.607498411444701e-05	4.604921387129986e-09	1.3682306849813983e-08	2.56271547270211e-06	4.883817169521139e-09	2.571512615738277e-06	0.0002150829444322513	0.0013185030434853728	0.000709284419789878	4.415832782026148e-09	1.8861430856643104e-10	3.497328703507024e-10	2.1505981448211916e-09	119.46247891479234	118.79880266815431	6.516099819283773e-05	1.3473058730083605e-06	4.330708968183951e-05	0.0	0.00030537906480604545	0.0003975129468777546	0.34892621078460834	1.100969409228685e-05	3.81683744526417e-06	3.5268099824978e-08	3.4810870747418056e-07	2.659204107536394e-07	1.454340032116772e-09	0.0002347336643199732	1.0817854686815284e-05	5.3008147911552755e-08	0.00028538790182403137	0.0	0.00023248931077709373	0.0	0.0	0.0	0.0	0.0	3.5444005827778513	142.87763770539692	124.39663554212044	5.395329977001445e-05	6.720115180518989e-07	3.587920022693043e-05	0.0	0.00030241414820866396	0.0003936534963758079	0.3490778047211913	1.0903158643212686e-05	1.9037536568587255e-06	1.4536606040202852e-08	1.7161880420696827e-07	1.310954609127311e-07	7.175980148003517e-10	0.00011708017394328124	5.3962334450868e-06	2.1834154413053206e-08	0.00020646325249122865	0.0	0.00011591044307198704	0.0	8.585474791495683e-07	4.292735148946766e-07	4.292735148946766e-07	8.585468051093878e-07	3.456682342853143	142.79821947761624	124.3855067306934	5.3982253983203324e-05	6.73841994399359e-07	3.58983838852422e-05	0.0	0.0003024082535266812	0.00039364582326110884	0.3490774287153779	1.0902945150953145e-05	1.908939932032103e-06	1.4584105293047318e-08	1.7208388221527003e-07	1.3145073517941221e-07	7.195408994912543e-10	0.00011739911697907646	5.410982136612459e-06	2.190554771049919e-08	0.00021005803235909476	0.0	0.00011622632449243151	0.0	0.0	0.0	0.0	0.0	3.545968497631835	0.00036877713190899196	2.5812470092780387e-06	9.927867919263341e-06	2.5814412737624403e-06	0.00017961346083496013	0.0005163415913882893	0.00016655308685470507	0.0	0.0	0.0	0.0	2.5817093080492885e-06	5.207403204608331e-06	0.0	0.00036884470973484366	2.581719933175354e-06	9.929686854078387e-06	2.581914319389594e-06	2.581710659158035e-06	0.0001665836165444892	0.00017964638190016388	0.0005164362503870611	0.0	0.0	0.0	2.582182603891175e-06	5.206054888870208e-06	0.0	0.000368912341427045	2.5821932337553615e-06	9.931507237662773e-06	2.5823877420838667e-06	2.5821839558479553e-06	0.00016661417060006407	0.0001796793292308395	0.0005165309849736159	0.0	0.0	0.0	2.582656277674668e-06	5.341507149969258e-06	0.0	0.00036898003586023653	2.5826669731324e-06	9.933329308917574e-06	2.582861603967801e-06	2.5826576304821736e-06	0.00016664475302964133	0.00017971230715419471	0.0005166258075740098	28.91351655080898	0.0	0.0	0.00021861251900975032	0.0033301804776999467	0.0006134985630569047	2.583130391530078e-06	2.575641314048309e-06	3.01194891153187e-05	2.4395855142270955e-05	0.038569403934145076	6.45544364898208e-06	0.020209264156444674	0.010366971532747049	0.008084661757153147	1.348696265018777e-06	0.004235699118751209	0.0021517255495189934	2.6964904396133375e-06	0.0005392978045494145	0.00017395789266057095	4.802877413782679e-05	2.575639965968375e-06	0.0005151277235778593	0.00016616153613334192	6072.14429250501
304	1361.124443975704	1294.8987574812304	534.9051072406477	0.6268667899573644	16.730134695765685	0.45935423959836463	0.04006718452647804	1.0693367693169675	6.391072540134781	4.683167780364127	0.0	31.962107379608742	49955.85424834587	0.02324658020100874	0.0	0.8712949950185737	1.225685198502611	0.7179361496378575	0.0	0.0003416386568160566	0.0	0.0624478892804895	35.19384242557407	4.330561982769594	21.96216157218077	7.889053978287567	92.25079409252871	618.8128105490435	0.0	1790.5080296839324	96.09536046115949	0.0	0.0014271731062678445	0.0	0.5520630751746518	0.3813756607912089	0.4198400053801415	2.0800382265294526	0.0	0.023310731129839793	0.034678400493712014	1.1294258670972053	1.6855836973807694	0.2536789883198826	0.20961437082436357	2.263707944766571	0.0	3.199251677181905e-05	0.0	0.3063703154395303	0.0	2.093546222387746	1.294006290534275e-06	0.00591637085880027	0.126208429438466	0.0011755587379724025	0.0	0.06859542082576366	0.014263325339303773	0.07313158144549549	1.5107093133573493	57224.76123532366	216.08716466006004	0.0004291341848932939	0.0	0.015935519912862708	0.12225416508704694	0.021381180813281005	0.12738603254946657	0.0	0.18487924053459692	0.0	6.867843030590935e-05	0.0	0.6038570134974345	0.05830449832052177	15.999271838502636	0.0	5.729368641183013e-07	0.0	0.0008531399829970735	1.8141293726757426e-05	6.355648403158931e-10	1.3983365416626446e-06	2.428705942133971e-05	2.9826835207942436e-08	0.015548103419234783	0.6937914667655892	1.5138852115815493e-08	6.203955955599621e-09	7.618044475925778e-12	5.807492823351187e-06	5.9904708800699945e-09	1.2435514336426509e-05	1.3166455301715725e-12	0.5823989345671122	0.0	0.008197179572967922	1.6392654899422028	0.5287789893830986	8.495921213493345e-07	4.2479583830096016e-07	3.083486912431113e-05	4.3389933750302334e-07	8.677990405454596e-05	2.7994696595855753e-05	0.08465401004212648	2.1808108808899833e-05	0.05987592291867652	32.50548201341183	0.0	0.0	5.152169352129268e-06	0.0	2.554337071341036e-06	1.0608627230798164	0.0	111.59138946961474	155.4500668747288	6.237434742470272e-05	0.0013942422488434224	0.0	0.013155666239917305	4.298220065365043e-09	2.5508713532545166e-06	0.00013087201599104147	4.117455646713737e-08	0.0	8.952855103073982e-05	0.00019017115554852482	5.66662645454443e-08	2.7126491257204306e-08	0.4378135690304394	9.92276586885774e-06	1.0456544886001273e-08	0.00018650863046949502	0.0015143436298489694	1.9279961897764628e-08	1.7118954228527992e-05	0.0	6.93836595898182e-05	1.294006290534275e-06	1.0196494953927573e-05	1.2940055977446894e-06	1.2690952308348686e-13	7.361335148792889e-11	7.157262285302812e-05	8.510749394176778e-08	1.0755761452912225e-06	2.045842440245225	0.0024351612221022493	3.3739239941233885e-08	1.4576763641208793e-11	4.130365763451261e-10	3.60837418694996e-05	4.490800605349854e-09	1.3479299663579673e-08	2.536089220625066e-06	4.82321742263329e-09	2.5447439708566836e-06	0.0002128415744721402	0.0013047630025912493	0.0007046357869091291	4.344324251184126e-09	1.9286953995456276e-10	3.4608796264838376e-10	2.1282102101304356e-09	119.2483627336433	118.90996873779997	6.720630091643257e-05	1.3332551990019323e-06	4.051353026228284e-05	0.0	0.0003166981717682333	0.0003739108175642167	0.34894252812805854	1.035600850959592e-05	3.777036344515198e-06	3.283554147086256e-08	3.239775088066564e-07	2.7286008661976836e-07	1.3536044106629546e-09	0.00023228585773386548	1.0705451455370556e-05	5.441573657826235e-08	0.0002949782833057551	0.0	0.0002300548452984492	0.0	0.0	0.0	0.0	0.0	3.544414573126512	142.66521789287765	124.55770611521326	5.583536994399258e-05	6.650015302292999e-07	3.367867663536656e-05	0.0	0.00031478243228689844	0.00037164898530525425	0.34908968069714147	1.0293697786502294e-05	1.8838963096970972e-06	1.3582385269287134e-08	1.6032941354919636e-07	1.350284499161359e-07	6.703962070548956e-10	0.0001158589320743664	5.340205782830833e-06	2.2494164087261422e-08	0.0002137622973060797	0.0	0.00011469782255687994	0.0	8.495921213493329e-07	4.247958383009595e-07	4.247958383009595e-07	8.495914542283007e-07	3.4565377645208923	142.585805171377	124.54643204727337	5.586465409628768e-05	6.668104750009152e-07	3.3696272993312937e-05	0.0	0.00031477221599919536	0.00037163692341444506	0.3490893188082803	1.0293362801174697e-05	1.88902161247026e-06	1.3626543303123909e-08	1.607611758225722e-07	1.3539208932630762e-07	6.722000221040285e-10	0.00011617412498484695	5.354786028360617e-06	2.256734564651262e-08	0.00021750183177326964	0.0	0.00011500997611387061	0.0	0.0	0.0	0.0	0.0	3.5459728535594874	0.0003649338627143187	2.5543462382366124e-06	9.824403471974509e-06	2.554538374606153e-06	0.00018152713866415222	0.0005109582878984466	0.00016481663313396266	0.0	0.0	0.0	0.0	2.55479277575196e-06	5.153091217998889e-06	0.0	0.000364999170107245	2.5548032839939998e-06	9.826161337421959e-06	2.554995527098615e-06	2.5547941120122776e-06	0.00016484613588904688	0.0001815596304049744	0.0005110497613140674	0.0	0.0	0.0	2.555250143573839e-06	5.151748806276392e-06	0.0	0.0003650645241314334	2.555260655797308e-06	9.827920456881653e-06	2.555453006012469e-06	2.5552514805779065e-06	0.00016487565973916256	0.00018159214536686593	0.0005111413001733172	0.0	0.0	0.0	2.5557078386162743e-06	5.2859928740450665e-06	0.0	0.0003651299335771224	2.5557184152140418e-06	9.82968106715273e-06	2.55591087287923e-06	2.5557091763665605e-06	0.00016490520864141973	0.00018162468791582684	0.0005112329167389044	28.96505596024747	0.0	0.0	0.00021648855754804712	0.003294414362603308	0.0006074268261187372	2.556165922192645e-06	2.5487752521795533e-06	3.0082882218392135e-05	2.3880253114308096e-05	0.03866442231006109	6.546145559636105e-06	0.020394371413841865	0.010254213218444792	0.008107123555717978	1.3681365761644444e-06	0.0042758209870564085	0.002129019959937095	2.6683097336535295e-06	0.0005336616673787959	0.00017213991361433154	4.8881098552657546e-05	2.5487739179377453e-06	0.0005097545167392926	0.00016442833287879383	6092.184372645291
305	1332.9197884211492	1374.5736428452694	483.16132284053367	0.647372922484059	16.919409264478922	0.42849102804656103	0.03816038061198777	0.9973429808042502	6.600477278271508	4.368746144967269	0.0	29.476736782057905	49958.518536433105	0.0232489579484602	0.0	0.9119608898825563	1.1989146063486595	0.7292361621916268	0.0	0.0003236772648211068	0.0	0.0620002948320335	36.05969535224456	4.506991653201825	21.10840150052504	7.701771889749955	92.19935644179031	648.692650358237	0.0	1760.6292411378308	96.09546975264766	0.0	0.0014152106748721073	0.0	0.5738621513404596	0.3718684415657289	0.41253805801366433	2.0827639296966995	0.0	0.024135265341993596	0.03515941990105543	1.1451427693316358	1.673546189608655	0.27877568189142526	0.19603405291588377	2.247206621020403	0.0	3.157879773397491e-05	0.0	0.30651951774910047	0.0	2.0933979052800757	1.280194489731797e-06	0.0061146920271790695	0.12761347380650956	0.00110147645109317	0.0	0.07488982113719962	0.014042183306217744	0.07424886936108036	1.5019894839130234	57388.601459213765	217.11431744324733	0.00042697747335512565	0.0	0.01589558078444672	0.12229219955828459	0.02138524218200574	0.12725584343858334	0.0	0.18484586682570267	0.0	6.568314688119623e-05	0.0	0.6066873097831725	0.05539575083598261	15.999278013184691	0.0	5.668275188778001e-07	0.0	0.0008258579326407593	1.8008851711275804e-05	6.30102085766419e-10	1.4163742519970262e-06	2.4070521557956378e-05	2.8835237230490803e-08	0.015852881292923456	0.6885140058508011	1.465534168269496e-08	6.147085860257512e-09	7.36306746520866e-12	5.9132539542816734e-06	5.957559036607673e-09	1.2341091730381653e-05	1.306277153835983e-12	0.5916089340556153	0.0	0.008144964248072241	1.6288241717650398	0.5254098513165395	8.407076207676454e-07	4.203535892432426e-07	3.178817316032785e-05	4.375445785353305e-07	8.750895189209156e-05	2.8229861416902223e-05	0.08727145440906155	2.2515349939055167e-05	0.061817782000459294	32.55706874946007	0.0	0.0	5.098355885799221e-06	0.0	2.5276665309975984e-06	1.0685027023601066	0.0	111.39929620811726	155.59119854372665	6.41109010570137e-05	0.00137959936181061	0.0	0.012524017338682358	4.253346748782697e-09	2.5242403081517167e-06	0.00012157957796843613	3.8254188271560874e-08	0.0	9.223611747039606e-05	0.00017688985594975122	5.27444035018216e-08	2.7997396668386287e-08	0.4378501793538214	9.229780990948432e-06	9.726597213214325e-09	0.0001845614837562058	0.0014985358780170315	1.9834742819675562e-08	1.6937402148819844e-05	0.0	6.864308098705486e-05	1.280194489731797e-06	1.0093307051987948e-05	1.2801938035162339e-06	1.269190008321739e-13	7.325742442027426e-11	7.149264648584968e-05	8.279984943604074e-08	1.0947503128694004e-06	2.0462530450464853	0.0023722206339225373	3.32705054837461e-08	1.4172727395297695e-11	4.195472095668841e-10	3.609018382505067e-05	4.376783861318365e-09	1.3277903276539982e-08	2.5096894473337706e-06	4.7630726912662576e-09	2.5182029540621297e-06	0.00021061925516044073	0.0012911395151014144	0.0007000550836305931	4.273396429614756e-09	1.9707560802931327e-10	3.4247404196097274e-10	2.10601273147681e-09	119.04743471362819	119.00902076237251	6.928498966046778e-05	1.319326436707271e-06	3.772702034204837e-05	0.0	0.00032820746481340983	0.0003500146063583307	0.348958894114781	9.694176832828393e-06	3.737580771641303e-06	3.042408262584925e-08	3.000742118840089e-07	2.7979366188565546e-07	1.2537755152770898e-09	0.00022985929780977994	1.0594053960666578e-05	5.5822790523770104e-08	0.00030522250684787466	0.0	0.00022764160630072902	0.0	0.0	0.0	0.0	0.0	3.544427269790223	142.46514197984428	124.70696889676779	5.7760498683398384e-05	6.580471385637372e-07	3.1470363857160624e-05	0.0	0.00032743769074263825	0.0003491936796265672	0.34910168728035945	9.671750579935144e-06	1.8641965213601396e-06	1.2630373193212814e-08	1.4906797054224785e-07	1.3898930367665438e-07	6.232946912204673e-10	0.0001146473787754935	5.2846431346508425e-06	2.3159244183120378e-08	0.00022155967731376193	0.0	0.00011349483053813929	0.0	8.407076207676451e-07	4.203535892432426e-07	4.203535892432426e-07	8.407069573459402e-07	3.456394080674076	142.3857369694899	124.69554878208106	5.779012492369086e-05	6.598407002405689e-07	3.1486442216453604e-05	0.0	0.0003274230429114337	0.00034917805855036796	0.34910133753620476	9.671317075829886e-06	1.8692782714993176e-06	1.2671350988086279e-08	1.4946832583418403e-07	1.3936260186922676e-07	6.249673550467954e-10	0.00011495989284090952	5.2991046650655494e-06	2.3234433295502472e-08	0.0002254546276114242	0.0	0.00011380431758976369	0.0	0.0	0.0	0.0	0.0	3.5459763789345273	0.00036112360811370087	2.5276756411647725e-06	9.721824284198327e-06	2.527866584105578e-06	0.00018364203641375678	0.0005056214067853786	0.00016309511239669754	0.0	0.0	0.0	0.0	2.52810836184493e-06	5.0992497479202805e-06	0.0	0.0003611869303583583	2.528118804369834e-06	9.72352875557611e-06	2.5283098404657382e-06	2.5281096897632198e-06	0.00016312371715676034	0.00018367424293331256	0.0005057100945121961	0.0	0.0	0.0	2.5285518011275485e-06	5.0979161045253255e-06	0.0	0.0003612502925333909	2.528562246938571e-06	9.725234301422977e-06	2.528753376339563e-06	2.5285531296943734e-06	0.0001631523399562943	0.00018370646976219063	0.0005057988381688046	0.0	0.0	0.0	2.5289955200594957e-06	5.230961031244458e-06	0.0	0.0003613137032783308	2.52900602937633e-06	9.726941154457004e-06	2.5291972522035827e-06	2.528996849275226e-06	0.00016318098472852056	0.00018373872132629253	0.0005058876500056678	29.016057186421694	0.0	0.0	0.0002143799050381446	0.003259003117012811	0.0006014026501521706	2.529439579895965e-06	2.522121756600073e-06	3.0055538624547422e-05	2.33607379010333e-05	0.03875839673051803	6.641402965566412e-06	0.020577229169465142	0.010142886141432873	0.008129306756940943	1.3885295382727776e-06	0.00431545608691919	0.0021065791507501722	2.6404612361589876e-06	0.0005280919704953206	0.00017034332156690352	4.980995131899648e-05	2.5221204297567696e-06	0.0005044238205827366	0.00016270880120169656	6112.224452785571
306	1300.6467683050234	1455.3090260104796	434.50243419443234	0.6695952521407061	17.07649207488653	0.39856490226306757	0.03637898178660788	0.9277643811604356	6.827375322758684	4.063829084665604	0.0	27.168085595007373	49960.97656663443	0.023253499572060726	0.0	0.954178503224965	1.1714333245777244	0.7407691216471041	0.0	0.00030633215358718906	0.0	0.06154330993420862	36.91665315097159	4.687122823984574	20.26375252721062	7.510564744409138	92.14846874700957	679.64846198386	0.0	1729.67454337472	96.09557900482633	0.0	0.0014033613427737283	0.0	0.5962059586143824	0.36227181721703966	0.4050911882964816	2.0856548860543325	0.0	0.025122271330893783	0.0357100756433621	1.1631281466997119	1.6585959505606975	0.3071540565037484	0.1834864224862895	2.2268030767871307	0.0	3.116903084168895e-05	0.0	0.3066672682196985	0.0	2.0932510339469514	1.2664794236099212e-06	0.006343535345404773	0.12905301169276773	0.0010313395789367935	0.0	0.08199837739259778	0.013805137191422614	0.07559470751649316	1.4921738912846068	57551.27463393725	218.13102469427608	0.00042485674447625905	0.0	0.01585614240558371	0.12232980433318683	0.021389196514842536	0.12712669509604646	0.0	0.18481283539636387	0.0	6.281719098906703e-05	0.0	0.6093893699879068	0.05261575755728087	15.999284081486236	0.0	5.607221101129588e-07	0.0	0.0007987363517442355	1.7876481167012243e-05	6.246069418558129e-10	1.4356722781676175e-06	2.3846988603998203e-05	2.784962000498012e-08	0.01617409625214806	0.6830737783937136	1.4174618949858348e-08	6.088376955779971e-09	7.10962794971512e-12	6.025066173641981e-06	5.924722827663845e-09	1.2243790263315546e-05	1.2959362471778458e-12	0.6013680754878101	0.0	0.008089573246952017	1.6177477094510258	0.5218357230287698	8.3185130255239e-07	4.159254303101543e-07	3.280170253115716e-05	4.411467510557064e-07	8.822938590299182e-05	2.8462243575896072e-05	0.09005425503555013	2.326949838401631e-05	0.06388843362786005	32.60810407839611	0.0	0.0	5.044748652383499e-06	0.0	2.501097138636857e-06	1.0764173483897361	0.0	111.22105259207949	155.71901400219596	6.583479746040491e-05	0.001365016477908116	0.0	0.011910383642346273	4.208650264457347e-09	2.4977142017044603e-06	0.00011234996719382822	3.53831014218077e-08	0.0	9.497389079574365e-05	0.00016371837391108453	4.889399141095824e-08	2.8908915015281477e-08	0.4378865212592667	8.542526127251394e-06	9.010320089182275e-09	0.0001826220092393794	0.0014827926516775972	2.0405163237043754e-08	1.6757093511092775e-05	0.0	6.790768895015036e-05	1.2664794236099212e-06	9.990706811719184e-06	1.2664787404834869e-06	1.2701888210519775e-13	7.294197125340258e-11	7.140207102886842e-05	8.048874461371051e-08	1.11530402915954e-06	2.0465157544756587	0.002309190617370266	3.279944242474087e-08	1.3768081791843848e-11	4.2655881867721794e-10	3.609407038671368e-05	4.262562615373031e-09	1.3077327681723144e-08	2.4833882369248904e-06	4.703120870167764e-09	2.491761121652233e-06	0.00020840523903333134	0.001277566698123342	0.0006955123761617706	4.202784313807424e-09	2.012334453366187e-10	3.3887363139290275e-10	2.0838983035223916e-09	118.85982943392908	119.09581739069995	7.138652456712078e-05	1.3054521343089492e-06	3.4957238714084616e-05	0.0	0.00033984977823662475	0.0003259301892866857	0.34897527050752575	9.027131451110088e-06	3.6982796599022123e-06	2.804117203463228e-08	2.7647307616575363e-07	2.866565740754488e-07	1.1551720744904277e-09	0.00022744223371390197	1.048312293889834e-05	5.721606548446343e-08	0.00031619480417463845	0.0	0.00022523797649252214	0.0	0.0	0.0	0.0	0.0	3.5444386984864513	142.27763431892302	124.84419654663077	5.9719859523905875e-05	6.511149374585634e-07	2.9261662427352453e-05	0.0	0.000340322715685404	0.0003263837503673728	0.3491137904846444	9.039980684396721e-06	1.8445596644969867e-06	1.1683497649709339e-08	1.3787007410581028e-07	1.429446193266376e-07	5.764461961058831e-10	0.00011343969437129168	5.229278946047091e-06	2.382371509735696e-08	0.00022991369131097176	0.0	0.00011229571584630794	0.0	8.318513025523901e-07	4.1592543031015423e-07	4.1592543031015423e-07	8.318506396542503e-07	3.4562507879144757	142.1982387737322	124.83262958890518	5.9749837754297195e-05	6.528988748622148e-07	2.9276291977657393e-05	0.0	0.0003403035448132055	0.000326365364701553	0.34911345100557434	9.03947066702787e-06	1.8496141781081384e-06	1.172143599051582e-08	1.3824067424155054e-07	1.433288708827317e-07	5.779945641223195e-10	0.00011375053299426533	5.243668400942487e-06	2.3901127806727286e-08	0.00023397600368982576	0.0	0.00011260353043416571	0.0	0.0	0.0	0.0	0.0	3.5459790642876934	0.0003573279400043398	2.501106235966217e-06	9.619634271340537e-06	2.501296905438763e-06	0.0001859738695865374	0.0005003051161661712	0.00016138019245923277	0.0	0.0	0.0	0.0	2.501526906807922e-06	5.045618176784144e-06	0.0	0.0003573895368494661	2.5015373339502146e-06	9.621292338360125e-06	2.5017280839141743e-06	2.5015282327849256e-06	0.00016140801661029613	0.00018600593246831965	0.0005003913822526595	0.0	0.0	0.0	2.501958237801276e-06	5.044295992691855e-06	0.0	0.0003574511673987906	2.5019686675852514e-06	9.622951311722026e-06	2.502159498320922e-06	2.501959564339197e-06	0.00016143585601346205	0.0001860380129153394	0.000500477695663344	0.0	0.0	0.0	2.502389805417747e-06	5.176144575662088e-06	0.0	0.0003575128404255849	2.5024002982243744e-06	9.624611427399165e-06	2.502591210072326e-06	2.5023911325187213e-06	0.0001614637146422156	0.00018607011550489982	0.0005005640687324546	29.066523909613274	0.0	0.0	0.0002122761897839425	0.0032237754965123056	0.0005953965224634709	2.5028216713293047e-06	2.4955528028269493e-06	3.0036758959729294e-05	2.2835418288862285e-05	0.03885168546272399	6.74178878198574e-06	0.020758664846913123	0.010032437308999964	0.008151289456161913	1.4099963315885816e-06	0.004354778419043511	0.002084290209639082	2.612805288797175e-06	0.0005225607822531552	0.0001685591069767408	5.0822697182775055e-05	2.4955514770306164e-06	0.0004991100302468359	0.0001609946820374185	6132.264532925852
307	1264.520825588528	1536.9120181197118	388.9084896933899	0.6936909702927302	17.19963413315952	0.36957916206751945	0.03470783214208502	0.8605601120649277	7.073371266371298	3.7684565235540277	0.0	25.019703955007426	49963.243200310666	0.02326050184249287	0.0	0.9980904447141311	1.1431906811478305	0.7525524443094479	0.0	0.00028957525355926867	0.0	0.0610762354479909	37.76560005883165	4.871232180885791	19.42735001121828	7.3151391393305785	92.09812852928495	711.7672507780908	0.0	1697.5569321555517	96.09568852059446	0.0	0.0013916307403723286	0.0	0.6191553132608109	0.3525732891121191	0.397486523437966	2.0887298337233737	0.0	0.02628949132752302	0.036330731595028094	1.1833941083595136	1.6405481363073433	0.3393503144378117	0.17183683997830346	2.2022503780171028	0.0	3.0761756794488783e-05	0.0	0.3068135702038646	0.0	2.093105609519573	1.252791542017584e-06	0.006606255428606466	0.13052565295664148	0.0009647325987583976	0.0	0.09005481351676267	0.013550952863781612	0.07717895157701583	1.4811186410622943	57712.7128517202	219.1374664156955	0.0004227717554533888	0.0	0.01581721259174786	0.12236696473527485	0.02139305091562179	0.1269981492280406	0.0	0.18478004511709492	0.0	6.0068775299320256e-05	0.0	0.6119742293250966	0.049953210716526794	15.999290068757892	0.0	5.545905706963552e-07	0.0	0.0007717163953774836	1.774337619203163e-05	6.190471870711971e-10	1.4563413966855497e-06	2.3615677482791753e-05	2.6867902857325405e-08	0.016513513462037162	0.6774520587944152	1.3695639750712086e-08	6.027623219895572e-09	6.8571933767381445e-12	6.143547896791735e-06	5.891709133915709e-09	1.2143273422945801e-05	1.2855541731968946e-12	0.611734838729321	0.0	0.008030659864018812	1.6059667699512603	0.5180342255921825	8.229807414704232e-07	4.1149014888225977e-07	3.3882174131538255e-05	4.446925046371323e-07	8.89385359833113e-05	2.8690981151042144e-05	0.09302085451758837	2.4075984328638474e-05	0.06610278751673238	32.658590481858575	0.0	0.0	4.991089246517696e-06	0.0	2.4745008159865277e-06	1.0846379366463033	0.0	111.05651140634647	155.83365960830838	6.753747003318605e-05	0.0013504236261085928	0.0	0.011313188013075908	4.1639151679297e-09	2.471165173667617e-06	0.00010323392552608073	3.257046104727387e-08	0.0	9.773252851410903e-05	0.00015071854570347418	4.512373566702208e-08	2.986133452391334e-08	0.43792258219025076	7.8642275780577e-06	8.309377073539625e-09	0.00018068085832806524	0.001467038069643027	2.0990441211837067e-08	1.6577108627369683e-05	0.0	6.717375425008417e-05	1.252791542017584e-06	9.888148369389734e-06	1.2527908585152764e-06	1.2721423884831668e-13	7.26683357424174e-11	7.129974966602919e-05	7.816857817829999e-08	1.1373643561551703e-06	2.046614168454436	0.0022459141982153047	3.232465435963357e-08	1.3361858695607837e-11	4.34116384464157e-10	3.609511066851936e-05	4.147847990887634e-09	1.2876799439875236e-08	2.457058522543778e-06	4.643103089973779e-09	2.465290892187909e-06	0.00020618885118676587	0.001263979109331632	0.0006909776306393757	4.132229601293293e-09	2.0534262033164108e-10	3.3526937221537984e-10	2.0617602387472155e-09	118.68561799893274	119.17028590099113	7.349875427796912e-05	1.2915653406506906e-06	3.221537465084773e-05	0.0	0.0003515589848521237	0.00030178028048487553	0.34899161072657503	8.358271108208244e-06	3.6589433628623865e-06	2.5695804413991513e-08	2.5326286431444467e-07	2.933767644377355e-07	1.0581735069091478e-09	0.00022502300191839128	1.0372123308774224e-05	5.858080166562087e-08	0.00032798047105085274	0.0	0.00022283243091071635	0.0	0.0	0.0	0.0	0.0	3.544448867160047	142.1028606678278	124.96922287414394	6.170293596220257e-05	6.44171719005437e-07	2.7061391815711156e-05	0.0	0.0003533691758131729	0.0003033341537702689	0.34912594837260813	8.401572059175249e-06	1.824891672571726e-06	1.0745395458233859e-08	1.267793759592797e-07	1.468562497759931e-07	5.30037179961893e-10	0.00011223009365897999	5.1738483705330305e-06	2.4481097605338327e-08	0.0002388914131726865	0.0	0.00011109476397403081	0.0	8.229807414704231e-07	4.114901488822598e-07	4.114901488822598e-07	8.22980075911497e-07	3.4561074013810793	142.02347591080598	124.95750827860353	6.17332746344793e-05	6.459514654038917e-07	2.707464245571485e-05	0.0	0.0003533454194433351	0.0003033137611607689	0.34912561734942793	8.401006511049476e-06	1.8299343437362222e-06	1.078041930725102e-08	1.2712166200239169e-07	1.472527507798844e-07	5.314672359220879e-10	0.00011254020353463589	5.188209816341218e-06	2.4560946340013024e-08	0.00024313452286064995	0.0	0.00011140184390243272	0.0	0.0	0.0	0.0	0.0	3.545980887789956	0.00035352856167143043	2.4745099444316563e-06	9.51734082486789e-06	2.4747012616105054e-06	0.00018854121913923846	0.0004949837708640103	0.00015966360061022696	0.0	0.0	0.0	0.0	2.4749201847682815e-06	4.991937801482538e-06	0.0	0.00035358867182228417	2.474930646950207e-06	9.51895890963459e-06	2.475122033146248e-06	2.474921515216128e-06	0.00015969075204217778	0.00018857328010432595	0.0004950679499258662	0.0	0.0	0.0	2.475341080558706e-06	4.990629645620397e-06	0.0	0.00035364880991628603	2.4753515447911064e-06	9.520577745633537e-06	2.475543000285985e-06	2.475342411487701e-06	0.0001597179161226568	0.00018860535599777933	0.0004951521682369346	0.0	0.0	0.0	2.475762172597132e-06	5.121278415196589e-06	0.0	0.0003537089847753855	2.4757726997164165e-06	9.522197570411343e-06	2.4759642247833025e-06	2.4757635040092126e-06	0.00015974509683454167	0.00018863745152170866	0.0004952364381431487	29.116457222446293	0.0	0.0	0.00021016704697056278	0.003188562350410598	0.0005893790284402454	2.4761835226131746e-06	2.46894111514644e-06	3.002585233988126e-05	2.230242446733118e-05	0.038944632172348566	6.8479423989393375e-06	0.020939487832473732	0.009922320474305153	0.008173144825827606	1.432671846891424e-06	0.004393957412479771	0.0020620409443139957	2.5852032609053632e-06	0.0005170403765183179	0.00016677832588341438	5.192790666843596e-05	2.4689397840283744e-06	0.0004937876905819767	0.0001592777639366551	6152.304613066132
308	1224.7799973392544	1619.1737100519451	346.3529554612614	0.719831305179327	17.28686442914194	0.34154134201228337	0.03313346688390624	0.7957060006099657	7.340212628553775	3.4827108272721508	0.0	23.01743628445155	49965.330800792035	0.02327031327600127	0.0	1.0438511349590849	1.114135872784773	0.7646032972582641	0.0	0.0002733826875640995	0.0	0.060598380974412495	38.607291124512436	5.059593025567856	18.598458054029784	7.115205296171851	92.04833608747687	745.1406896157097	0.0	1664.1847348302742	96.09579858870248	0.0	0.0013800292114664987	0.0	0.6427756489639664	0.34276095071287094	0.3897111200867486	2.0920101912686007	0.0	0.027658302150896482	0.037021116770778906	1.2059321054336136	1.6191784839932672	0.37599478869682307	0.1609666449820305	2.1732485579987335	0.0	3.035556953625012e-05	0.0	0.306958419042112	0.0	2.0929616411494933	1.239061189350697e-06	0.00690683092350857	0.13202836426810435	0.0009012998348097564	0.0	0.09921827240107425	0.013278320106179754	0.0790131611721419	1.468653751300478	57872.84113486434	220.1339305067671	0.00042072224505322386	0.0	0.015778800163542956	0.12240366374409178	0.021396813845458457	0.1268697858517549	0.0	0.1847474025660692	0.0	5.7427536136729384e-05	0.0	0.6144515061479621	0.04739822919675651	15.999295999336173	0.0	5.48402309109338e-07	0.0	0.00074474488995814	1.7608723164420038e-05	6.133899646607032e-10	1.4785087946926964e-06	2.3375731383270078e-05	2.5888214167909196e-08	0.016873103956455197	0.6716283776748687	1.3217460221747589e-08	5.9645993439907476e-09	6.605285102651752e-12	6.269392843830838e-06	5.858259731892759e-09	1.2039173775871183e-05	1.2750613878683504e-12	0.6227744967178279	0.0	0.007967833224275158	1.5934031863729397	0.5139801287649465	8.140530612112856e-07	4.0702630678450075e-07	3.503728663286308e-05	4.481664498716329e-07	8.963332422841293e-05	2.8915080526634165e-05	0.09619239110133915	2.4941059419416894e-05	0.06847800887079468	32.7085276557097	0.0	0.0	4.937116829045164e-06	0.0	2.4477482636539142e-06	1.0931990081226026	0.0	110.90545912615933	155.93535060530493	6.92099116668135e-05	0.0013357502270583835	0.0	0.01073106514854062	4.118924069940392e-09	2.4444642095092817e-06	9.42841500614603e-05	2.982590379875245e-08	0.0	0.00010050126351184011	0.00013795519054072045	4.1443051979001245e-08	3.085425476015739e-08	0.43795834709528325	7.198267285633226e-06	7.625563841057222e-09	0.00017872859802726496	0.0014511956022752312	2.158945507338891e-08	1.6396526099899207e-05	0.0	6.643754199930846e-05	1.239061189350697e-06	9.785083514757984e-06	1.2390605019750638e-06	1.2751160308514366e-13	7.243857212198607e-11	7.118434208185442e-05	7.583413286390614e-08	1.1610778482150253e-06	2.0465284727339137	0.0021822448087273666	3.1844759536544845e-08	1.2953157590380306e-11	4.422720563437624e-10	3.609295425287428e-05	4.0323695017627405e-09	1.2675550674064539e-08	2.430571980251471e-06	4.582759741834866e-09	2.4386634333476882e-06	0.00020395931254246817	0.0012503106641445943	0.00068642012261786	4.061477162483312e-09	2.0940115769783687e-10	3.316437364796962e-10	2.0394908010266976e-09	118.52479886653974	119.23243137628393	7.560794887834663e-05	1.27759849119656e-06	2.95140550328767e-05	0.0	0.00036326014434858806	0.00027770375060918204	0.34900786065039896	7.691442028957279e-06	3.619380498715659e-06	2.339837320514962e-08	2.3054543421704257e-07	2.998748309669574e-07	9.632138156959296e-10	0.00022258983212499576	1.026051525986943e-05	5.990076479557931e-08	0.0003406777343252063	0.0	0.00022041334398057176	0.0	0.0	0.0	0.0	0.0	3.544457765619302	141.94091775318952	125.08195327990751	6.369750559355306e-05	6.371839244173684e-07	2.4879783417959848e-05	0.0	0.00036649748173431154	0.0002801786135684661	0.3491381113339678	7.760228474236153e-06	1.8050974859531376e-06	9.820375054793187e-09	1.1584714872588639e-07	1.5068128814325258e-07	4.842859076768724e-10	0.00011101273034143163	5.118083886140452e-06	2.5124113420191115e-08	0.0002485702281719194	0.0	0.00010988620227424186	0.0	8.140530612112869e-07	4.070263067845009e-07	4.070263067845009e-07	8.140523897477324e-07	3.455963448854035	141.8615446980071	125.07009025447165	6.372821260821955e-05	6.389646414352089e-07	2.4891726329992566e-05	0.0	0.00036646911784271325	0.00028015693004731975	0.3491377870097641	7.759627225578518e-06	1.8101429394818652e-06	9.85259762533197e-09	1.161623939698774e-07	1.5109133430401421e-07	4.856029432121819e-10	0.00011132301085111566	5.132459253046503e-06	2.5206606219189927e-08	0.0002530093006558849	0.0	0.00011019343842707606	0.0	0.0	0.0	0.0	0.0	3.5459818144347857	0.0003497070042077558	2.4477574679533517e-06	9.414446642002275e-06	2.4479503703840882e-06	0.00019136586514744002	0.0004896314865814402	0.00015793698635661597	0.0	0.0	0.0	0.0	2.448158774350291e-06	4.937947536982495e-06	0.0	0.00034976584889311946	2.4481693228696928e-06	9.416030697816259e-06	2.448362283586803e-06	2.448160115792658e-06	0.00015796356501639186	0.00019139806854786366	0.0004897138885536328	0.0	0.0	0.0	2.4485707846176014e-06	4.936655893960542e-06	0.0	0.0003498247160177851	2.448581334627314e-06	9.417615356859525e-06	2.4487743538662646e-06	2.448572126466316e-06	0.000157990153836073	0.00019143028425101373	0.0004897963220553684	0.0	0.0	0.0	2.4489829525343043e-06	5.066094992359112e-06	0.0	0.00034988361450054897	2.448993565646056e-06	9.419200859208475e-06	2.449186643654149e-06	2.4489842947910663e-06	0.0001580167568483929	0.000191462517144952	0.0004898787995943575	29.165855632651514	0.0	0.0	0.00020804194517380715	0.0031531938172983	0.0005833203611167802	2.4493953406392946e-06	2.4421580645280183e-06	3.0022106838917563e-05	2.1759895590042017e-05	0.039037570554182	6.960580550583616e-06	0.021120502829294827	0.009811986366896947	0.008194941918291286	1.456706931804565e-06	0.00443316058768863	0.0020397178599058075	2.5575150572854492e-06	0.0005115027342239586	0.00016499193899979062	5.3135525815180105e-05	2.4421567216005355e-06	0.0004884310757344591	0.00015754974746922754	6172.344693206413
309	1181.6868005679219	1701.8677069483726	306.80226821417955	0.7482014441507532	17.335986138426602	0.3144636844696913	0.03164382647114542	0.7331940880135064	7.6297890661003684	3.206721752015563	0.0	21.149083458603574	49967.2495678086	0.023283342607448364	0.0	1.091627727030983	1.0842186183188722	0.7769383502810978	0.0	0.00025773454949116846	0.0	0.060109074685965797	39.44234618496133	5.25247142015571	17.776475299761252	6.910481154849148	91.99909452552114	779.8648743837336	0.0	1629.4618543848362	96.0959094855234	0.0	0.0013685725442535359	0.0	0.6671376153607301	0.33282360742958833	0.3817520491671057	2.0955204667450373	0.0	0.02925411408450972	0.03777995738685822	1.230700953470002	1.594223186345147	0.41782688372935817	0.15077047060591206	2.139444434407802	0.0	2.994909758128957e-05	0.0	0.30710180195466696	0.0	2.092819146191383	1.2252174491163692e-06	0.007249944170240861	0.1335559157486557	0.0008407371513601062	0.0	0.10967837353051697	0.012985857267036114	0.08111021685403758	1.4545789552859787	58031.57654709228	221.12081555874167	0.00041870793987681184	0.0	0.015740915113936386	0.1224398817837143	0.021400495160618187	0.1267411984940412	0.0	0.1847148213766039	0.0	5.488434832045385e-05	0.0	0.6168295749502752	0.044942182544859474	15.999301896898894	0.0	5.421257187608427e-07	0.0	0.0007177741917392993	1.747168988457337e-05	6.076013656200077e-10	1.5023199300628883e-06	2.3126210845525228e-05	2.4908887784869075e-08	0.017255072461102375	0.6655802899395817	1.2739234343436982e-08	5.899058429225122e-09	6.353477553622868e-12	6.403379779739398e-06	5.824107399428826e-09	1.1931088776628101e-05	1.2643864046378641e-12	0.6345599215588382	0.0	0.007900652332029206	1.57996876785131	0.5096449667331717	8.050242358005061e-07	4.025118909924822e-07	3.627586887275908e-05	4.515505674313021e-07	9.031014674377877e-05	2.913337822261408e-05	0.09959310612572947	2.5871930170759807e-05	0.07103388467952562	32.75791248260331	0.0	0.0	4.882563821046186e-06	0.0	2.4207068268022066e-06	1.1021388748747052	0.0	110.76761319520165	156.02437388606887	7.084277192199247e-05	0.001320923920654785	0.0	0.010162845738210455	4.073454049497975e-09	2.4174790116640623e-06	8.555445097271707e-05	2.7159357207414278e-08	0.0	0.00010326774721541338	0.0001254953014385722	3.7861928067437496e-08	3.188621169672977e-08	0.43799380160167106	6.548140618138216e-06	6.960780919661436e-09	0.00017675555529290133	0.0014351868095776425	2.2200562960635157e-08	1.6214407537540103e-05	0.0	6.569524969749441e-05	1.2252174491163692e-06	9.680952600100047e-06	1.2252167542777912e-06	1.279191338099337e-13	7.225551648436331e-11	7.105428541401595e-05	7.348057189837785e-08	1.1866133367926768e-06	2.0462348691679195	0.0021180460788444828	3.135837946502707e-08	1.2541145305586931e-11	4.5108616369403005e-10	3.608718113484357e-05	3.915874627039293e-09	1.2472808401384201e-08	2.4037969067216638e-06	4.5218265382618555e-09	2.4117465328884414e-06	0.00020170556179926005	0.0012364935439475508	0.0006818078259739377	3.9902716637305615e-09	2.134053133238655e-10	3.2797873749822833e-10	2.016979424388273e-09	118.37728922006872	119.28234542254849	7.769890554330495e-05	1.2634822932726094e-06	2.6867196762820117e-05	0.0	0.00037487005057048727	0.0002538541593386182	0.34902395982747847	7.030897277028313e-06	3.5793947925686163e-06	2.116045936008995e-08	2.0843372757241495e-07	3.060645099728584e-07	8.707729282401739e-10	0.00022013065306077388	1.0147745347165424e-05	6.115835464452846e-08	0.00035440001223674926	0.0	0.00021796879624807298	0.0	0.0	0.0	0.0	0.0	3.544465364643456	141.7918230131458	125.18237506119883	6.56896970305648e-05	6.301170972669061e-07	2.2728407268434482e-05	0.0	0.00037961712472058174	0.00025706877447569023	0.34915022273545326	7.120150065583782e-06	1.7850795031304182e-06	8.913349860247643e-09	1.0513151921889626e-07	1.543722525523493e-07	4.3943911043977104e-10	0.00010978160177497242	5.061710934749547e-06	2.5744719977265976e-08	0.00025903970079305474	0.0	0.00010866410537410495	0.0	8.050242358005057e-07	4.0251189099248216e-07	4.0251189099248216e-07	8.050235550770109e-07	3.455818465352132	141.71246218911492	125.17036281063046	6.572078071489182e-05	6.319037181571182e-07	2.2739115232418134e-05	0.0	0.0003795841834995097	0.00025704646736953563	0.34914990339170693	7.1195315978374025e-06	1.7901417171826697e-06	8.942876357015018e-09	1.0542086875967428e-07	1.5479713452262445e-07	4.4064789016829107e-10	0.00011009291252643511	5.0761403690550535e-06	2.5830059272347012e-08	0.00026369191879177094	0.0	0.0001089723491924467	0.0	0.0	0.0	0.0	0.0	3.545981794807491	0.00034584432161607485	2.420716153203643e-06	9.310441516790805e-06	2.420911609998225e-06	0.00019447319048900529	0.0004842217124462429	0.0001561917834869272	0.0	0.0	0.0	0.0	2.421109921411992e-06	4.88337960446837e-06	0.0	0.00034590210789120577	2.4211206092884385e-06	9.31199711583067e-06	2.4213161142590335e-06	2.4211112805917138e-06	0.00015621788291237204	0.00019450568612953346	0.00048430262738780435	0.0	0.0	0.0	2.421514496455936e-06	4.8821069158145e-06	0.0	0.00034595991133317956	2.4215251852909493e-06	9.31355317608586e-06	2.421720738689495e-06	2.4215158559717997e-06	0.00015624399011711574	0.00019453819144988336	0.0004843835664801984	0.0	0.0	0.0	2.4219191922558e-06	5.010319871370261e-06	0.0	0.000346017741020905	2.421929944775178e-06	9.315109942033475e-06	2.422125546841881e-06	2.4219205521095523e-06	0.00015627010919933108	0.0001945707115528436	0.0004844645424264697	29.214715022532413	0.0	0.0	0.00020589001021382864	0.0031174965236144365	0.0005771898233718492	2.422324072326729e-06	2.4150715728624813e-06	3.002475646074756e-05	2.120597140957836e-05	0.03913082860876211	7.080509835162936e-06	0.02130252292465656	0.009700872939068609	0.00821674630238536	1.482270962810874e-06	0.004472556111802967	0.0020172041148766137	2.5295966005186788e-06	0.0005059190398342906	0.00016319064931317608	5.4457079305546156e-05	2.4150702114149432e-06	0.00048301376999326166	0.0001558021099995604	6192.384773346694
310	1135.530193175796	1784.7486973614346	270.2152703375389	0.7789997208213437	17.344580923125463	0.28836358648364924	0.030228035450780722	0.6730325525959727	7.944124076707618	2.940671104461207	0.0	19.404132994313162	49969.007811236246	0.023300068604869616	0.0	1.1416010226946756	1.053390015753218	0.7895734617652594	0.0	0.00024261470036821342	0.0	0.0596076757945608	40.27124199582516	5.450121289099253	16.960942512454558	6.700697573312282	91.95040982600717	816.0398710657926	0.0	1593.2882217397798	96.09602147617439	0.0	0.0013572828520106916	0.0	0.6923177634325965	0.3227509295324199	0.3735965098813233	2.099288740746482	0.0	0.031106762419344916	0.03860449029501657	1.2576109828645483	1.5653799971861733	0.46571048720864444	0.14115409704537843	2.1004331830057383	0.0	2.9540986651229517e-05	0.0	0.30724369779904764	0.0	2.0926781505207135	1.2111869774146745e-06	0.007641065736640083	0.13510016274895334	0.0007827857887009989	0.0	0.12166112062555927	0.012672125895657594	0.08348373703012464	1.438659002180886	58188.82718401017	222.09862924973154	0.00041672856448711666	0.0	0.01570356881339522	0.12247559651194125	0.021404106108359845	0.12661198997977616	0.0	0.18468222189409686	0.0	5.243116839979461e-05	0.0	0.619115711264092	0.04257754346260417	15.999307784793816	0.0	5.357276775423057e-07	0.0	0.0006907622313634338	1.73314156280118e-05	6.016460436533013e-10	1.5279406989213561e-06	2.2866083879360242e-05	2.3928466263381047e-08	0.017661888794182273	0.659283112859241	1.2260214790795092e-08	5.830729444655349e-09	6.101399148035674e-12	6.546383564023161e-06	5.78897222405046e-09	1.1818576044027399e-05	1.2534548157024734e-12	0.6471724447327597	0.0	0.007828619367252676	1.5655639589541306	0.5049966053546842	7.958483777608916e-07	3.979239577116757e-07	3.760805544383049e-05	4.5482354058958816e-07	9.096474014702225e-05	2.9344497758293326e-05	0.10325082614725599	2.6876917444246483e-05	0.07379326160537668	32.80673895815389	0.0	0.0	4.827151542979644e-06	0.0	2.393238333256356e-06	1.1115002122406614	0.0	110.64262025648509	156.10108984749326	7.24264779209988e-05	0.0013058693781971113	0.0	0.0096075442593323	4.027273019509308e-09	2.3900718426346703e-06	7.709875970628547e-05	2.4580869347020744e-08	0.0	0.00010601790122672236	0.00011340706522714933	3.439081963412968e-08	3.2954189741920694e-08	0.4380289355067962	5.917405241726086e-06	6.3170116590865435e-09	0.00017475165932853888	0.001418930061199593	2.2821361655624113e-08	1.602978211908178e-05	0.0	6.494294468374532e-05	1.2111869774146745e-06	9.575175329212019e-06	1.2111862713730098e-06	1.284468306009018e-13	7.212288140983644e-11	7.090775990053416e-05	7.11034541912605e-08	1.2141653234244633e-06	2.045704886089962	0.002053192135904682	3.086412896841128e-08	1.2125059033248588e-11	4.606284527158491e-10	3.607728956621902e-05	3.7981293113999635e-09	1.226778419084253e-08	2.3765960687325268e-06	4.460030597515818e-09	2.384402441706397e-06	0.00019941607507007253	0.0012224570902355577	0.0006771067732622201	3.918354342566376e-09	2.1734929854839115e-10	3.2425563656741986e-10	1.9941109085246745e-09	118.24291745723515	119.32021385549781	7.97551409151942e-05	1.249144594593287e-06	2.428977179594049e-05	0.0	0.0003862982581969204	0.0002303973624193297	0.3490398431638824	6.381230482129761e-06	3.538781871419029e-06	1.899454598256285e-08	1.8704905409605084e-07	3.1185354378573557e-07	7.813650684080019e-10	0.00021763289536454996	1.0033237466690334e-05	6.23347920623937e-08	0.00036927864780428153	0.0	0.00021548637802703535	0.0	0.0	0.0	0.0	0.0	3.5444716144925486	141.65550514464	125.27056695483088	6.766413758409309e-05	6.229353264934846e-07	2.0620017442260902e-05	0.0	0.0003926276092080525	0.00023417233235482654	0.34916222002121466	6.4859815488480585e-06	1.7647360029599657e-06	8.029736089450021e-09	9.469629320866618e-08	1.5787751493654762e-07	3.9576692305243755e-10	0.00010853045193510341	5.004443490556777e-06	2.6334186607633953e-08	0.0002704038450803378	0.0	0.00010742229871056685	0.0	7.958483777608917e-07	3.9792395771167577e-07	3.9792395771167577e-07	7.958476842543382e-07	3.4556719881761184	141.5761567261415	125.25840466754813	6.769560769166264e-05	6.247325881431863e-07	2.0629564902368486e-05	0.0	0.0003925901845613012	0.0002341500114111177	0.3491619039683599	6.48536274881256e-06	1.7698283997602802e-06	8.05666716045645e-09	9.496080086352982e-08	1.5831851006587889e-07	3.9687183823316927e-10	0.00010884361834095247	5.0189656176590965e-06	2.64225674589523e-08	0.00027528875122282174	0.0	0.00010773236772943844	0.0	0.0	0.0	0.0	0.0	3.5459807633849367	0.00034192078206648325	2.3932478302754486e-06	9.20479402524228e-06	2.39344685797329e-06	0.00019789266261790742	0.00047872679786086457	0.0001544190703234221	0.0	0.0	0.0	0.0	2.393635373295814e-06	4.827955162706021e-06	0.0	0.00034197770552435393	2.3936462561434013e-06	9.206326431396458e-06	2.3938453224467486e-06	2.393636757285885e-06	0.00015444477885375233	0.00019792560866571012	0.00047880649969823653	0.0	0.0	0.0	2.394033882752344e-06	4.826703860051083e-06	0.0	0.0003420346410243073	2.3940447660486026e-06	9.207859160763785e-06	2.394243871216586e-06	2.394035267012089e-06	0.00015447049284996692	0.00019795856170932551	0.0004788862185148753	0.0	0.0	0.0	2.3944324771069606e-06	4.9536672377374304e-06	0.0	0.00034209159785734825	2.394443425049745e-06	9.209392463570629e-06	2.3946425693196885e-06	2.3944338616381294e-06	0.00015449621650532322	0.00019799152712343839	0.00047896596730726004	29.263028565411343	0.0	0.0	0.00020369984317774564	0.0030812907714191217	0.000570955319220578	2.3948312213419264e-06	2.387543977438581e-06	3.0032943035660774e-05	2.063878856772858e-05	0.03922473258829915	7.20864106618699e-06	0.021486382701522064	0.009588395317894618	0.008238620531250717	1.5095547762631026e-06	0.004512315307062266	0.0019943773935968837	2.5012972180883726e-06	0.000500259158765903	0.00016136473340705462	5.5905911056977134e-05	2.3875425904247452e-06	0.00047750824068189013	0.0001540259678538179	6212.424853486974
311	1086.6275400151378	1867.5511100738868	236.54254038360787	0.8124357166301203	17.310026199834912	0.26326397111561667	0.028876231974218246	0.6152456462776177	8.285355620224916	2.684796613596066	0.0	17.77353787086039	49970.61218801684	0.023321051352681806	0.0	1.1939663206077722	1.0216036635632726	0.8025232816615138	0.0	0.00022801058358091965	0.0	0.05909359033912587	41.09430223705306	5.652778210519322	16.15155219282662	6.485604917450034	91.9022909710268	853.7689714268771	0.0	1555.5605392523898	96.09613481496694	0.0	0.0013461896397236662	0.0	0.7183993249624363	0.3125336494345745	0.36523198570238924	2.103347238917748	0.0	0.03325083001304419	0.03948983396055697	1.286503567642997	1.532311658341709	0.5206484223424537	0.13203286272151094	2.0557628250152025	0.0	2.9129883522577106e-05	0.0	0.3073840766902004	0.0	2.092538688991092	1.1968928025839416e-06	0.008086536682445761	0.13664912812021668	0.0007272268765616013	0.0	0.135435628757481	0.012335648333298616	0.08614719015357146	1.4206186410671604	58344.4910184595	223.06798118443697	0.0004147838562027207	0.0	0.015666774260885495	0.12251078260993939	0.021407659271132824	0.12648176874161712	0.0	0.1846495311771619	0.0	5.006090380966347e-05	0.0	0.6213162105579151	0.040297766631207835	15.999313686343214	0.0	5.291730323678092e-07	0.0	0.0006636727546189588	1.7187002115639783e-05	5.954868624249523e-10	1.5555599323656638e-06	2.259421502018798e-05	2.2945711243665845e-08	0.018096322690079658	0.6527096303056713	1.1779757276942655e-08	5.759314425383471e-09	5.848735059062732e-12	6.6993874519033455e-06	5.752558101574436e-09	1.170114803480291e-05	1.2421883657614102e-12	0.6607027377783318	0.0	0.007751172237095054	1.5500763501273989	0.4999987615363444	7.864770048667397e-07	3.932382657553949e-07	3.9045495119673745e-05	4.579600303991778e-07	9.15920366050263e-05	2.9546802940589185e-05	0.1071975352368741	2.7965647845595963e-05	0.07678257150828179	32.854998069697174	0.0	0.0	4.770585696341912e-06	0.0	2.3651968532174505e-06	1.12133075278805	0.0	110.53005549119536	156.16593318085188	7.395138059495954e-05	0.0012905070727020965	0.0	0.009064350105545935	3.980135963417776e-09	2.362097291537522e-06	6.896999718741064e-05	2.2100456800700535e-08	0.0	0.00010873580299700692	0.00010175870134839854	3.104058570993677e-08	3.405301662660743e-08	0.4380637465898801	5.309620538312382e-06	5.696306650330728e-09	0.00017270627828445503	0.0014023392130109221	2.3448380339252813e-08	1.584163070210218e-05	0.0	6.41764997741882e-05	1.1968928025839416e-06	9.467141247180438e-06	1.1968920813873402e-06	1.2910679978755515e-13	7.204537641809019e-11	7.074264814220518e-05	6.869877017171773e-08	1.2439580775432926e-06	2.044904541267114	0.001987568470634392	3.036060782941302e-08	1.1704212956940087e-11	4.709795844633508e-10	3.6062681314702126e-05	3.678919498238398e-09	1.2059663955442059e-08	2.3488244745080884e-06	4.397086469958639e-09	2.3564856389428527e-06	0.00019707867902106477	0.0012081266590233876	0.0006722803694541679	3.845459879723163e-09	2.2122494326379878e-10	3.204546391300533e-10	1.9707635491344128e-09	118.12141725565463	119.34632289934989	8.175918005843614e-05	1.2345092138310059e-06	2.1797476551778235e-05	0.0	0.00039744864735444843	0.00020750809851061958	0.349055443127773	5.747281310201701e-06	3.497325951636871e-06	1.6913654255315957e-08	1.6651762208531124e-07	3.171449677515812e-07	6.955239848394747e-10	0.00021508328786167593	9.916383546536636e-06	6.341039038396587e-08	0.00038546621121068154	0.0	0.0002129529862843216	0.0	0.0	0.0	0.0	0.0	3.544476442761459	141.53179597329301	125.34670740094093	6.960420655765597e-05	6.156006723456106e-07	1.856830417969993e-05	0.0	0.0004054200799885963	0.00021166998323299963	0.3491740363234077	5.862727717288003e-06	1.7439595185966452e-06	7.175311019504302e-09	8.460932370580628e-08	1.6114200639317366e-07	3.535559125607414e-10	0.0001072526714109456	4.945979506709485e-06	2.6883217284346237e-08	0.000282783884991497	0.0	0.00010615425900907158	0.0	7.864770048667397e-07	3.9323826575539483e-07	3.9323826575539483e-07	7.864762948325072e-07	3.4555235522956096	141.45245981444913	125.33439422852457	6.963607523647975e-05	6.174131365886022e-07	1.85767670836555e-05	0.0	0.00040537834002668023	0.0002116481907764363	0.3491737218956498	5.862123604398067e-06	1.7490950248597112e-06	7.199745932880779e-09	8.484998672234644e-08	1.6160036690128053e-07	3.545611257318882e-10	0.00010756848840373858	4.960631609728405e-06	2.6974825094894715e-08	0.0002879237930478565	0.0	0.00010646694054408204	0.0	0.0	0.0	0.0	0.0	3.545978636283937	0.0003379155479373861	2.365206572419089e-06	9.09694290891758e-06	2.365410251401892e-06	0.00020165839646475858	0.000473117544312799	0.00015260942513002708	0.0	0.0	0.0	0.0	2.3655891378826716e-06	4.7713797883705495e-06	0.0	0.0003379717953059782	2.3656002748008216e-06	9.098457148062948e-06	2.365803983186428e-06	2.3655905541995386e-06	0.00015263482707728358	0.00020169196280815687	0.0004731962944637549	0.0	0.0	0.0	2.365982888843177e-06	4.770152327947543e-06	0.0	0.00033802804964477124	2.3659940257124273e-06	9.099971573854696e-06	2.3661977637642015e-06	2.3659843053657726e-06	0.00015266023220129296	0.0002017255333439069	0.00047327505449899836	0.0	0.0	0.0	2.3663766892269383e-06	4.8958352630488555e-06	0.0	0.0003380843205154213	2.366387892104179e-06	9.10148644379426e-06	2.3665916600666756e-06	2.366378105957081e-06	0.000152685644816843	0.0002017591137751734	0.00047335383779102685	29.310786597809244	0.0	0.0	0.00020145933118236376	0.0030443876394927764	0.0005645828233529572	2.366770605896275e-06	2.3594298312100363e-06	3.0045671415887417e-05	2.0056482795656426e-05	0.03931961069244878	7.346005618652152e-06	0.021672951564486603	0.009473935356312956	0.008260624427861199	1.5387739830753852e-06	0.004552615127916274	0.0019711076697280527	2.472456896399056e-06	0.0004944910881927146	0.00015950386433793696	5.7497465872161556e-05	2.359428411140649e-06	0.00047188539821388327	0.00015221193443623395	6232.464933627254
312	1035.3265531761542	1949.9879170550819	205.72558455270195	0.8487268107164769	17.22953124313959	0.23919352800667049	0.02757944366673683	0.5598736144358649	8.65570090548822	2.439394454183572	0.0	16.24953464681184	49972.06791693519	0.023346945060098774	0.0	1.2489341051602876	0.9888171161622675	0.8158007469872033	0.0	0.000213913057894892	0.0	0.0585662912881686	41.91168475398113	5.86065150930653	15.348160849890753	6.2649814523891125	91.85475011194754	893.1575449883635	0.0	1516.173427684467	96.09624974508945	0.0	0.0013353310864582034	0.0	0.7454730890233093	0.3021638133457335	0.3566464528222034	2.107733004151852	0.0	0.03572580161352807	0.04042819195239556	1.317125176632365	1.4946529649178564	0.5837934955024191	0.12333054266740545	2.004943826757722	0.0	2.871442088963718e-05	0.0	0.307522899477358	0.0	2.0924008060374852	1.1822530849047796e-06	0.008593636701754176	0.13818584630364625	0.0006738780899125907	0.0	0.1513215274908021	0.011974942657395885	0.08911255875911375	1.4001376099865859	58498.45458793733	224.02956893449777	0.0004128735853092473	0.0	0.015630546386389624	0.12254541157810861	0.021411168448378384	0.12635014567031339	0.0	0.18461668338604498	0.0	4.7767302202650225e-05	0.0	0.6234364868581507	0.038097188189320674	15.999319625125779	0.0	5.224240663810506e-07	0.0	0.0006364757787229834	1.703750578329167e-05	5.890845920481793e-10	1.585392213772698e-06	2.2309353622083987e-05	2.1959621748763177e-08	0.01856148197302613	0.645829765954058	1.1297328736683322e-08	5.684485497732513e-09	5.5952320225749336e-12	6.863496617326184e-06	5.7145495409810965e-09	1.1578266162813564e-05	1.230504104266432e-12	0.6752516685569402	0.0	0.007667676464283282	1.5333790555197888	0.494610479698932	7.768582785047803e-07	3.88428895723496e-07	4.060159588255536e-05	4.609298637588891e-07	9.218600144500014e-05	2.9738345405541583e-05	0.11147004777180554	2.914928188279042e-05	0.08003245790663777	32.90267762598253	0.0	0.0	4.712551679955277e-06	0.0	2.3364263766833702e-06	1.1316840978191867	0.0	110.4294232737415	156.21941239159125	7.540792921945696e-05	0.0012747520039677364	0.0	0.00853262206155194	3.9317810315812816e-09	2.333399957409613e-06	6.121881275712985e-05	1.9727974704573352e-08	0.0	0.00011140364297537825	9.061710243181244e-05	2.7822462471885636e-08	3.5174653610190386e-08	0.4380982447183781	4.728276683497453e-06	5.100774396954398e-09	0.00017060804987078157	0.0013853222333821374	2.4076713540580476e-08	1.564886939705578e-05	0.0	6.339152675804412e-05	1.1822530849047796e-06	9.356199884163105e-06	1.182252344326968e-06	1.2991358336650368e-13	7.202885901200758e-11	7.055648731265837e-05	6.62630014371163e-08	1.2762505917838451e-06	2.0437933310660257	0.0019210734499023876	2.9846394321357346e-08	1.127800906387734e-11	4.822329503648887e-10	3.6042643872030025e-05	3.5580538454337154e-09	1.1847597968210091e-08	2.3203270615689845e-06	4.332692117475e-09	2.32784051386596e-06	0.00019468035707649947	0.00119342243259568	0.0006672886515879498	3.771313407454217e-09	2.2502128668243692e-10	3.1655457966739837e-10	1.9468071981927073e-09	118.01242383334854	119.36106328238485	8.369294758624684e-05	1.2194947257395542e-06	1.9406301750521444e-05	0.0	0.0004082215618655749	0.00018536551259907085	0.34907069247932543	5.134011480965565e-06	3.454796397723679e-06	1.4930900385656243e-08	1.4696630672413365e-07	3.21838833432509e-07	6.137850185013291e-10	0.00021246764592185518	9.796533898083625e-06	6.436491355828726e-08	0.0004031404954214979	0.0	0.00021035461348237324	0.0	0.0	0.0	0.0	0.0	3.544479751452208	141.4204243766881	125.41108079843877	7.149240434895635e-05	6.080725704377855e-07	1.658754484480348e-05	0.0	0.0004178797154024736	0.00018975109018508666	0.3491856026140133	5.255633428951463e-06	1.722635149434197e-06	6.35602980173424e-09	7.494039844697333e-08	1.6410821917321017e-07	3.131001091483255e-10	0.00010594119358648992	4.885996205894662e-06	2.7382122929110323e-08	0.0002963216186501144	0.0	0.00010485301086190258	0.0	7.768582785047803e-07	3.88428895723496e-07	3.88428895723496e-07	7.768575479177207e-07	3.4553726860566694	141.3411000515611	125.39861582846986	7.152468697847309e-05	6.099046324902496e-07	1.659500027702926e-05	0.0	0.0004178339109040733	0.00018973029124277695	0.3491852881689519	5.255056881696305e-06	1.7278262203220881e-06	6.378069286210349e-09	7.515818954755959e-08	1.645851559840106e-07	3.1400968710009704e-10	0.00010626042709106556	4.9008143028290125e-06	2.7477130540990692e-08	0.0003017421088479819	0.0	0.00010516906347448008	0.0	0.0	0.0	0.0	0.0	3.545975308348756	0.00033380634409178883	2.3364363734894405e-06	8.98628814201937e-06	2.336645864886365e-06	0.0002058098057791148	0.00046736274002974124	0.00015075277596943919	0.0	0.0	0.0	0.0	2.3368151568727016e-06	4.713338783998262e-06	0.0	0.00033386209526971723	2.336826611375601e-06	8.9877890564197e-06	2.337036123274382e-06	2.3368166135944687e-06	0.000150777952543582	0.00020584417774374662	0.00046744079028648774	0.0	0.0	0.0	2.3372054083002825e-06	4.712137676063658e-06	0.0	0.00033391784834192024	2.337216862265366e-06	8.989290020826978e-06	2.337426394924115e-06	2.3372068651659008e-06	0.00015080313000222765	0.00020587855090611345	0.00046751884332073577	0.0	0.0	0.0	2.3375956736171488e-06	4.836501275630781e-06	0.0	0.00033397361319423833	2.3376071953806293e-06	8.99079130147982e-06	2.3378167490363017e-06	2.337597130628395e-06	0.0001508283128070643	0.00020591293135833035	0.00046759691296108496	29.35797644571666	0.0	0.0	0.0001991554478655509	0.0030065859965317213	0.0005580358264893457	2.337986021966165e-06	2.3305736178694925e-06	3.006175595004507e-05	1.9457198540871925e-05	0.03941579650198961	7.4937739457393776e-06	0.021863147503356814	0.009356830553839228	0.00828281516486626	1.5701726935606805e-06	0.004593640636446401	0.0019472548134629706	2.4429033512203085e-06	0.000488580371130836	0.00015759692250434947	5.9249616577872344e-05	2.330572156694242e-06	0.0004661141391033457	0.0001503499727444586	6252.505013767535
313	982.0069976781177	2031.7497411708623	177.69592998675827	0.8880925874209701	17.100199925012397	0.21618674428626988	0.02632950595202652	0.5069722992028189	9.057399318678655	2.2048196190778717	0.0	14.825489087961014	49973.37899016891	0.02337851231877918	0.0	1.3067304393314425	0.9549937525574885	0.8294164468210382	0.0	0.0002003162434050308	0.0	0.05802534388080775	42.723365893554444	6.073914282652965	14.550804045265377	6.038643926618196	91.80780278909118	934.3113493235767	0.0	1475.0211145576602	96.09636649742772	0.0	0.0013247555761997203	0.0	0.7736383753682697	0.29163509908743346	0.3478286552824723	2.11248867960118	0.0	0.03857590046934248	0.04140787991171766	1.3490956855296383	1.452023424287905	0.6564522226658089	0.11497877246084334	1.9474661147208112	0.0	2.8293203265011358e-05	0.0	0.3076601170742072	0.0	2.092264556428882	1.167179834184354e-06	0.009170618166425039	0.1396869417893555	0.0006225911058090609	0.0	0.16969662259805107	0.01158857034845083	0.0923883715297467	1.3768462844507132	58650.591511857005	224.98415612501157	0.0004109975813102412	0.0	0.015594902409867667	0.12257945154048179	0.021414648466508427	0.12621673152442042	0.0	0.184583620627931	0.0	4.5544859315839714e-05	0.0	0.6254811526128153	0.03597094437998055	15.99932562523382	0.0	5.154399517426217e-07	0.0	0.0006091482829940079	1.68819318480841e-05	5.823976757338263e-10	1.6176809863994868e-06	2.2010121724956382e-05	2.096946105813288e-08	0.019060853394332354	0.6386102291247233	1.081251968909164e-08	5.605881828068786e-09	5.340705358235609e-12	7.0399526504693015e-06	5.674608931148311e-09	1.1449334427891965e-05	1.218313653072995e-12	0.6909310488386168	0.0	0.0075774166285258624	1.5153290014180112	0.48878557954988877	7.669362139636171e-07	3.8346785514663774e-07	4.229181063766885e-05	4.636971385717594e-07	9.273945418529328e-05	2.9916806860400832e-05	0.1161107929502292	3.0440784516395962e-05	0.08357851883631841	32.949762036813134	0.0	0.0	4.652709719915093e-06	0.0	2.3067583981964203e-06	1.1426206620386004	0.0	110.34015936752083	156.26210782525567	7.678687591128646e-05	0.0012585123746295314	0.0	0.008011885911131538	3.8819254843488675e-09	2.3038120415328572e-06	5.389222008291098e-05	1.747300791458756e-08	0.0	0.00011400180281381545	8.004626766095467e-05	2.4748063253707402e-08	3.63074266689623e-08	0.43813245618442015	4.176712913998214e-06	4.532576112764622e-09	0.00016844470531820831	0.001367779776238312	2.46996149537141e-08	1.545033257786488e-05	0.0	6.258330763515961e-05	1.167179834184354e-06	9.241650536780535e-06	1.1671790696590406e-06	1.3088456059527197e-13	7.208052081627501e-11	7.034641362133885e-05	6.379320742366653e-08	1.311342553346199e-06	2.0423230161458417	0.001853620566645809	2.9320041069370708e-08	1.0845952693801708e-11	4.944968638049112e-10	3.601632908710641e-05	3.435367793321341e-09	1.1630691167630202e-08	2.2909362906582845e-06	4.266524848889475e-09	2.2982989541611708e-06	0.00019220704782771307	0.0011782581834711848	0.0006620874843610761	3.6956276855802448e-09	2.2872408451393488e-10	3.125325939202386e-10	1.922101245647243e-09	117.91547299756658	119.36493163838392	8.553825827432156e-05	1.2040131993397396e-06	1.7132008023046974e-05	0.0	0.00041851651157876293	0.00016414766249889308	0.34908552748534605	4.546352619424289e-06	3.4109441481160353e-06	1.3058982681018765e-08	1.2851773768666696e-07	3.2583434340934437e-07	5.366643866658301e-10	0.00020977065164003346	9.672987221192203e-06	6.517801486059122e-08	0.00042250934342332987	0.0	0.00020767612817492053	0.0	0.0	0.0	0.0	0.0	3.544481413132799	141.32101299057132	125.46408102372251	7.331083930545653e-05	6.003072136671578e-07	1.469215395647961e-05	0.0	0.00042988890451851067	0.0001686080613544262	0.34919685038466525	4.670027894968098e-06	1.700638810345408e-06	5.5778030214428356e-09	6.57586696625718e-08	1.6671750021900506e-07	2.7469015463866515e-10	0.0001045883869657666	4.824145218005958e-06	2.782104196826538e-08	0.0003111835174410855	0.0	0.00010351101938708801	0.0	7.669362139636171e-07	3.8346785514663774e-07	3.8346785514663774e-07	7.669354584576517e-07	3.455218907167099	141.24169983857212	125.4514632472722	7.33435550980871e-05	6.021630967949775e-07	1.469867960923e-05	0.0	0.00042983937427631133	0.0001685886349380438	0.3491965343077963	4.6694894093599745e-06	1.7058974144286505e-06	5.597551744845503e-09	6.59545663993133e-08	1.6721416217385066e-07	2.755081901263482e-10	0.00010491177297311183	4.839164030872584e-06	2.7919606121370727e-08	0.0003169140353414628	0.0	0.00010383117197230741	0.0	0.0	0.0	0.0	0.0	3.5459706494421614	0.00032956911297017785	2.3067687327339042e-06	8.872181642092368e-06	2.3069852961949617e-06	0.00021039234143102015	0.00046142867652822456	0.00014883824471579576	0.0	0.0	0.0	0.0	2.3071448885339002e-06	4.653492303911974e-06	0.0	0.00032962454275568473	2.307156729522727e-06	8.87367393711945e-06	2.3073733047754793e-06	2.3071463944239928e-06	0.0001488632748009189	0.0002104277240273028	0.0004615062714600086	0.0	0.0	0.0	2.3075328632762202e-06	4.65232013959628e-06	0.0	0.0003296799692883571	2.3075447032418126e-06	8.875166143410436e-06	2.3077612905882577e-06	2.307534369249715e-06	0.00014888830345575623	0.0002104631045882436	0.00046158386200449177	0.0	0.0	0.0	2.3079208160843637e-06	4.77531674573058e-06	0.0	0.00032973540288214415	2.3079327261097495e-06	8.876658538727089e-06	2.3081493258307903e-06	2.30792232214359e-06	0.00014891333532397042	0.00021049848968345876	0.0004616614625380972	29.404582203774872	0.0	0.0	0.00019677404398633607	0.0029676694094093693	0.0005512747541892332	2.3083088188394994e-06	2.3008073827145442e-06	3.0079756176311327e-05	1.8839108221757497e-05	0.039513632148055734	7.653276253064758e-06	0.02205795132215627	0.009236362319681935	0.008305247100794576	1.6040276336334004e-06	0.004635587455036355	0.0019226660344187478	2.412448898132197e-06	0.0004824894705260857	0.00015563179368891983	6.118303826140012e-05	2.300805871701255e-06	0.00046016087213704974	0.0001484292425040593	6272.5450939078155
314	927.0819463395396	2112.5044538595603	152.37413800867031	0.9307463869999676	16.91912937933543	0.19428362616779696	0.025119023251240137	0.456612248398212	9.492626210100594	1.981483125368296	0.0	13.495762119634458	49974.54839727302	0.023416639578833873	0.0	1.3675968707907615	0.9201051501740349	0.8433778277050752	0.0	0.00018721737570644249	0.0	0.05747043738291872	43.529121518415955	6.292690893932923	13.759714598760349	5.806460840953209	91.76146820308085	977.3341234008469	0.0	1431.999839131814	96.09648528838085	0.0	0.0013145235130005348	0.0	0.8030041011007377	0.28094321381719495	0.33876846367538677	2.1176634131112486	0.0	0.04184938971243607	0.04241219073186691	1.3818714017422757	1.4040478646127428	0.7400752889183717	0.1069170518165032	1.8828268125104142	0.0	2.7864794114113642e-05	0.0	0.3077956696363377	0.0	2.0921300061758994	1.151577593215049e-06	0.00982667527124528	0.14112093425234895	0.000573249874323823	0.0	0.19100401182817273	0.011175206264933141	0.09597687293974831	1.3503230495543679	58800.76083069109	225.93254172758174	0.0004091557655702685	0.0	0.015559862259627818	0.12261286706164445	0.02141811491130629	0.12608113496206313	0.0	0.18455029435819373	0.0	4.3388742328632454e-05	0.0	0.6274540829552734	0.03391490629103538	15.999331711499746	0.0	5.081761977944291e-07	0.0	0.000581675158272933	1.671923096058609e-05	5.753820996295462e-10	1.6527018868365487e-06	2.1695002096528834e-05	1.99747930285099e-08	0.0195983448892363	0.6310141412046139	1.032506121599064e-08	5.523106664893956e-09	5.0850484277355646e-12	7.230148584984044e-06	5.6323745245888295e-09	1.1313692694414322e-05	1.2055226513226073e-12	0.7078641459071101	0.0	0.0074795877333192606	1.4957651997746826	0.4824720993077363	7.566498708818311e-07	3.783246737105452e-07	4.413396753110022e-05	4.6621924753771226e-07	9.324387329441518e-05	3.0079436118397805e-05	0.12116872178611494	3.18552445390611e-05	0.08746218378233984	32.996232040864584	0.0	0.0	4.590689858474815e-06	0.0	2.2760094314117896e-06	1.1542087695187944	0.0	110.26163487122714	156.29466799155165	7.807951133968451e-05	0.0012416882276007483	0.0	0.00750183514979167	3.830261511429363e-09	2.273150866346581e-06	4.703216440432246e-05	1.5344771074580946e-08	0.0	0.00011650911147610682	7.010552441963513e-05	2.1829372765759245e-08	3.743528532904172e-08	0.43816642817421003	3.6580247492036126e-06	3.993919105493034e-09	0.0001662028879715183	0.001349603708872974	2.5308096221429052e-08	1.5244755435337022e-05	0.0	6.17467240240148e-05	1.151577593215049e-06	9.12273175202482e-06	1.1515767997707916e-06	1.3204043502229757e-13	7.220911456597572e-11	7.010909842771288e-05	6.128714315248728e-08	1.3495815376362842e-06	2.0404361685402947	0.0017851415392573062	2.878007392497009e-08	1.0407673529347328e-11	5.078972039166925e-10	3.598272760332683e-05	3.310729196228687e-09	1.140799404247457e-08	2.2604696702607367e-06	4.198237288061619e-09	2.2676778653680858e-06	0.00018964343772248082	0.001162540003530015	0.0006566276884280887	3.6181005523879752e-09	2.3231522059449293e-10	3.0836378181504746e-10	1.896492543464528e-09	117.83000349588387	119.35852870355897	8.727739454862326e-05	1.1879688992613986e-06	1.4989522298630606e-05	0.0	0.0004282353738582609	0.00014402516206324476	0.3490998915212468	3.989030196756279e-06	3.3654980366127854e-06	1.1309616508294274e-08	1.1128487098784538e-07	3.290323298828906e-07	4.6463639708481974e-10	0.00020697562759859712	9.544980350135715e-06	6.582974136234921e-08	0.00044381647880642054	0.0	0.00020490104917909632	0.0	0.0	0.0	0.0	0.0	3.544481266003252	141.2330783727429	125.5062115395204	7.504182276159964e-05	5.922569184966068e-07	1.2896142566065307e-05	0.0	0.0004413311505700138	0.00014842956310701213	0.3492077147827967	4.111136703870679e-06	1.6778354366476484e-06	4.846241881095591e-09	5.712970337819566e-08	1.689116005018839e-07	2.3860090695935655e-10	0.00010318594477510632	4.760047622709904e-06	2.819020265876113e-08	0.00032756572573277047	0.0	0.00010212008012008066	0.0	7.566498708818312e-07	3.783246737105453e-07	3.783246737105453e-07	7.566490856901844e-07	3.4550617189460797	141.1537755482776	125.49343981542046	7.50749950009236e-05	5.941406520371809e-07	1.2901816092601787e-05	0.0	0.00044127832242920635	0.0001484117958119894	0.34920739549754415	4.110644216097937e-06	1.6831729937227163e-06	4.86381047762325e-09	5.730471396050511e-08	1.6942904829990924e-07	2.393316253464791e-10	0.00010351418551676873	4.775300416289589e-06	2.8292459726817366e-08	0.0003336403085940366	0.0	0.0001024450281218696	0.0	0.0	0.0	0.0	0.0	3.545964499766975	0.00032517765952444364	2.2760201693586034e-06	8.753917710663854e-06	2.27624518079911e-06	0.0002154583102559079	0.00045527865106993217	0.00014685398656067737	0.0	0.0	0.0	0.0	2.276394819983068e-06	4.591470338491072e-06	0.0	0.0003252329390404723	2.276407122713599e-06	8.755405992712405e-06	2.2766321374341132e-06	2.2763963846132903e-06	0.00014687894736619152	0.00021549493319613093	0.0004553560300517735	0.0	0.0	0.0	2.276781714916515e-06	4.5903298150769455e-06	0.0	0.00032528821003395677	2.2767940161404163e-06	8.756894044260686e-06	2.2770190344132007e-06	2.276783279570981e-06	0.00014690390435577705	0.00021553155052547073	0.00045543339724285616	0.0	0.0	0.0	2.2771685508980993e-06	4.711902121868053e-06	0.0	0.0003253434832610768	2.2771809249493946e-06	8.758382154964364e-06	2.2774059470295103e-06	2.2771701155787404e-06	0.00014692886238369332	0.00021556816936687238	0.00045551076768815914	29.45058446556043	0.0	0.0	0.00019429962927320263	0.002927402965412077	0.0005442563626895689	2.277555403152556e-06	2.2699483039931055e-06	3.0097899414253683e-05	1.820044390063967e-05	0.03961347116906413	7.826025178456616e-06	0.022258421309785514	0.009111743568473867	0.008327971314747449	1.6406525980441537e-06	0.004678664155732981	0.0018971731560416703	2.380887120284294e-06	0.0004761771028044842	0.0001535951540324562	6.332162906106798e-05	2.269946733608205e-06	0.000453989032644018	0.00014643794348948757	6292.585174048097
315	870.9982085972242	2191.8975544010195	129.66880505273656	0.9768832001578924	16.683555002105777	0.17352900874950442	0.023941373107369532	0.40887701570974283	9.963369390264479	1.7698450095244422	0.0	12.25558799096565	49975.5783792202	0.023462353252465477	0.0	1.4317895490462693	0.8841340775443027	0.8576882045470089	0.0	0.00017461666504315967	0.0	0.056901424673317935	44.32850426717841	6.5170413769142	12.975344352387516	5.568368993839544	91.7157695412667	1022.3242322372733	0.0	1387.011205740854	96.09660631645067	0.0	0.001304709460049879	0.0	0.8336899158270993	0.27008639182910676	0.3294573431247675	2.1233138913267315	0.0	0.04559704591648573	0.04341816486960395	1.4147049873242659	1.3503876967981259	0.8362263823531492	0.09909338551249915	1.810572337267484	0.0	2.7427705015214e-05	0.0	0.3079294855750391	0.0	2.091997233601559	1.1353421291163995e-06	0.010571801958728387	0.14244631307938752	0.0005257701771844881	0.0	0.21575717910500566	0.010733736715515672	0.09987006995778762	1.3200951289916736	58948.80515702876	226.8755200452424	0.00040734819047150703	0.0	0.015525449052225044	0.12264561897495947	0.021421583780494875	0.12594296138536443	0.0	0.1845166674784401	0.0	4.129472764384328e-05	0.0	0.6293584658152785	0.031925629425842365	15.999337909677664	0.0	5.005841194365382e-07	0.0	0.0005540504494987436	1.6548299655136643e-05	5.679914147049482e-10	1.6907661696913853e-06	2.13623274079953e-05	1.8975528978999505e-08	0.020178326381868127	0.6230006584760983	9.834847171862311e-09	5.435724738892661e-09	4.828244811561583e-12	7.43564343233929e-06	5.5874595356696955e-09	1.1170609900838661e-05	1.1920304746732307e-12	0.7261857451701733	0.0	0.0073732872104731	1.474507149281403	0.4756117801744296	7.459325526248547e-07	3.729660029444867e-07	4.6148647959899074e-05	4.684458745027317e-07	9.368919545902893e-05	3.0222984287000846e-05	0.12670034505945255	3.341024851948986e-05	0.09173174043119892	33.04206437826109	0.0	0.0	4.526086975959516e-06	0.0	2.2439785398381046e-06	1.1665259122662686	0.0	110.19316208883188	156.31780401703094	7.927793013189286e-05	0.0012241700939991625	0.0	0.00700233466022334	3.7764520752554325e-09	2.241216408603675e-06	4.067407303730605e-05	1.335199266214206e-08	0.0	0.00011890333551581089	6.0847554528755436e-05	1.9078680853263297e-08	3.853723072587696e-08	0.4382002331874814	3.1749610163181694e-06	3.4870393480076075e-09	0.00016386797292477275	0.0013306756469702312	2.5890605367266015e-08	1.5030756629930878e-05	0.0	6.0876186992440905e-05	1.1353421291163995e-06	8.998610848668913e-06	1.135341301312101e-06	1.334058187403431e-13	7.242522718309024e-11	6.984067567047685e-05	5.874341337853279e-08	1.391371624072011e-06	2.0380644429283272	0.001715590417567959	2.8224994994487395e-08	9.962952924988587e-12	5.225805858442189e-10	3.594063844242655e-05	3.1840458133571164e-09	1.1178494722017986e-08	2.2287272947228563e-06	4.127453568497185e-09	2.23577670489642e-06	0.00018697275502040938	0.0011461650408819606	0.0006508541135845857	3.5384128673079905e-09	2.357720140078239e-10	3.0402087245424374e-10	1.8698133412165926e-09	117.75536301233333	119.34255397316225	8.889374633369448e-05	1.1712569935342485e-06	1.2992282319197746e-05	0.0	0.00043728596196445	0.00012515424236086875	0.3491137388925782	3.4663713498634926e-06	3.3181611320252576e-06	9.692946174244984e-09	9.536532074023979e-08	3.313379601094162e-07	3.9810976929128167e-10	0.0002040643117512274	9.411678092923299e-06	6.630107964031306e-08	0.00046734850970326557	0.0	0.00020201132090925337	0.0	0.0	0.0	0.0	0.0	3.544479107664829	141.15603512939225	125.53808159230586	7.666854889414871e-05	5.838694982353793e-07	1.121250971004314e-05	0.0	0.00045209555130899207	0.0001293928463398159	0.34921813806411867	3.583869281842898e-06	1.6540772088899382e-06	4.166383520611785e-09	4.9112291489226034e-08	1.7063440936332228e-07	2.0507811418732706e-10	0.0001017247757844323	4.6932890841209235e-06	2.848021488172686e-08	0.0003457001366959176	0.0	0.00010067121008866162	0.0	7.459325526248548e-07	3.729660029444867e-07	3.729660029444867e-07	7.45931732520406e-07	3.4549006069367545	141.0767416541921	125.52515461119535	7.670220467124279e-05	5.857848748633677e-07	1.1217408010170112e-05	0.0	0.0004520399377247696	0.0001293769293444611	0.34921781404827495	3.5834280851031237e-06	1.6595044690054695e-06	4.1818900692216686e-09	4.9267476063695356e-08	1.711735833842046e-07	2.0572596094147587e-10	0.00010205853229096614	4.708807342215829e-06	2.8586275760234265e-08	0.00035215829636516807	0.0	0.00010100160813113493	0.0	0.0	0.0	0.0	0.0	3.545956664022107	0.00032060329843172934	2.2439897532591663e-06	8.630723536059822e-06	2.244224722368713e-06	0.0002210677489377406	0.00044887247193216734	0.0001447870304257041	0.0	0.0	0.0	0.0	2.2443639935377272e-06	4.526867727238233e-06	0.0	0.0003206585958960177	2.2443768405843336e-06	8.632212333603026e-06	2.244611804583209e-06	2.2443656274108855e-06	0.00014481199782371358	0.0002211058723112308	0.0004489498701888739	0.0	0.0	0.0	2.244750984787408e-06	4.525761665565665e-06	0.0	0.00032071387939430475	2.2447638298439515e-06	8.633700753962426e-06	2.24499878903782e-06	2.2447526186267167e-06	0.00014483695894943393	0.00022114398609537382	0.0004490272490402448	0.0	0.0	0.0	2.2451378790123482e-06	4.645841685296633e-06	0.0	0.00032076916023213305	2.245150800234911e-06	8.635189101743414e-06	2.2453857548709382e-06	2.245139512819744e-06	0.0001448619189041384	0.00022118209808038466	0.00044910462429741647	29.49596000134737	0.0	0.0	0.0001917151524558589	0.0028855301204427663	0.0005369331322409597	2.2455247552680885e-06	2.2377962910342343e-06	3.0113988124303444e-05	1.753954522284405e-05	0.03971568088245219	8.01373983098805e-06	0.02246570796630096	0.008982105905585326	0.008351034748931119	1.6804030752793808e-06	0.0047230944629266195	0.0018705897743894163	2.3479893989837814e-06	0.0004695975439881458	0.00015147224614452847	6.569296868541784e-05	2.2377946508234556e-06	0.0004475586021217833	0.000144363160566375	6312.625254188377
316	814.2354498272316	2269.5537227546192	109.47562663891345	1.0266631342440247	16.39105225756948	0.15397131437391814	0.022790756836156462	0.36386038159768286	10.471260467429762	1.5704016875607305	0.0	11.100958697489554	49976.470728008855	0.02351683532008546	0.0	1.4995771506823825	0.8470782040727545	0.8723455439968518	0.0	0.00016251715091823433	0.0	0.05631837099488437	45.12081695476553	6.746942217969968	12.198389566499927	5.324393867013409	91.67073435281863	1069.3700965442424	0.0	1339.9667518680785	96.09672975738975	0.0	0.0012954046078097654	0.0	0.8658273577028673	0.2590660056550725	0.3198889484561059	2.1295054877701607	0.0	0.049869446725987296	0.044395412961423145	1.4466070637745658	1.2907854561665029	0.9465186528771048	0.09146562468263304	1.7303583428476526	0.0	2.698038753783191e-05	0.0	0.3080614804250284	0.0	2.0918663305534486	1.118359197628982e-06	0.011416474245660937	0.1436095088726681	0.00048009993397546955	0.0	0.24454068963962353	0.010263393230097088	0.10404440146531849	1.28564543259699	59094.548680366075	227.81383154164246	0.000405575084357312	0.0	0.015491689623052609	0.12267766423158272	0.021425071059170825	0.12580181278969094	0.0	0.18448271729481563	0.0	3.9259151949153595e-05	0.0	0.6311968396588794	0.030000316525710925	15.999344246560458	0.0	4.92610366904976e-07	0.0	0.0005262789112889935	1.636798627847722e-05	5.601769830172721e-10	1.7322239553913037e-06	2.101027251326907e-05	1.7971985863263024e-08	0.020805665474402622	0.6145246266277864	9.341961980629468e-09	5.343260558895536e-09	4.570383389575921e-12	7.65817491623855e-06	5.53945293156549e-09	1.1019277827377419e-05	1.1777303755920477e-12	0.7460414707742375	0.0	0.007257508711310872	1.4513535937880728	0.4681396667906102	7.347110599825521e-07	3.673552430731711e-07	4.835960662735059e-05	4.703179579159307e-07	9.406360827772943e-05	3.034363797134869e-05	0.13277088673378515	3.512631037984118e-05	0.09644351418005223	33.08723141433935	0.0	0.0	4.458456110237107e-06	0.0	2.2104450149993706e-06	1.1796601723609028	0.0	110.13400259479232	156.33228194866	8.037532064298358e-05	0.0012058377228798315	0.0	0.006513427154473138	3.7201269935295107e-09	2.207788974482771e-06	3.4845454181834146e-05	1.1502743828282577e-08	0.0	0.00012116194304109344	5.231626944324804e-05	1.650837892218457e-08	3.9587100559100185e-08	0.43823397317672635	2.729812991837642e-06	3.01416006166361e-09	0.00016142389703631218	0.0013108655715813732	2.6432886285639563e-08	1.4806821906514658e-05	0.0	5.9965570800404385e-05	1.118359197628982e-06	8.868373996643317e-06	1.118358329495412e-06	1.3500992851443898e-13	7.274160523701775e-11	6.953666206131863e-05	5.616166699879054e-08	1.4371836960897577e-06	2.0351265530386033	0.0016449487993949222	2.765329133328738e-08	9.511758251546458e-12	5.387181540442402e-10	3.588863339340156e-05	3.055274861315752e-09	1.0941113208478583e-08	2.19548953041494e-06	4.053766054488938e-09	2.2023751657148775e-06	0.00018417657632448784	0.0011290203143858365	0.0006447046783035688	3.4562272650695745e-09	2.390664141552703e-10	2.994739095608937e-10	1.841879346950621e-09	117.69081815416367	119.31779645946683	9.037247699187453e-05	1.1537623399130123e-06	1.1151567983584363e-05	0.0	0.00044558576168089107	0.00010766963650783715	0.34912703864172845	2.982107815307574e-06	3.268607300218701e-06	8.216971959068881e-09	8.083581813466631e-08	3.3266350752172844e-07	3.374046064886542e-10	0.00020101664598636774	9.272163747075747e-06	6.657450953769649e-08	0.0004934433077795353	0.0	0.0001989871024656274	0.0	0.0	0.0	0.0	0.0	3.544474687336468	141.08920452285452	125.56039797269669	7.81758212544739e-05	5.750876784364604e-07	9.65260136425015e-06	0.0	0.00046208160889477166	0.00011165562801237267	0.3492280731505297	3.092594032618953e-06	1.6292018969448533e-06	3.5424142764342266e-09	4.1755232425883474e-08	1.7183376742451404e-07	1.74325024799446e-10	0.00010019490246665978	4.623415364900126e-06	2.868237319297571e-08	0.00036586175949371395	0.0	9.915454620113945e-05	0.0	7.347110599825521e-07	3.6735524307317113e-07	3.6735524307317113e-07	7.347101992275111e-07	3.4547350359292075	141.00991933881076	125.54731422473874	7.820999059257724e-05	5.770381877761974e-07	9.656799854707497e-06	0.0	0.0004620237961433088	0.0001116416583551584	0.3492277429596869	3.092206812459976e-06	1.6347287524347468e-06	3.5559851448623187e-09	4.1891718805892496e-08	1.7239544909725443e-07	1.7489472968299485e-10	0.00010053478300592094	4.639228281871576e-06	2.8792317287073494e-08	0.0003727495576147795	0.0	9.949099663956441e-05	0.0	0.0	0.0	0.0	0.0	3.545946904141263	0.00031581452212341724	2.2104567830883306e-06	8.50175026294861e-06	2.2107033689620145e-06	0.00022728930981027792	0.00044216599371093543	0.00014262312916207872	0.0	0.0	0.0	0.0	2.2108316832157667e-06	4.459239474860601e-06	0.0	0.0003158700033790791	2.2108451653115725e-06	8.503244041094454e-06	2.2110917376576168e-06	2.210833397872522e-06	0.00014264817791138993	0.00022732923093245612	0.0004422436429945894	0.0	0.0	0.0	2.21121992954208e-06	4.4581708348868535e-06	0.0	0.0003159254649208687	2.2112334091553984e-06	8.504737287001174e-06	2.2114799683587897e-06	2.2112216441068835e-06	0.00014267321780347248	0.00022736913792566768	0.0004423212648709246	0.0	0.0	0.0	2.211608038834305e-06	4.5766787157942346e-06	0.0	0.00031598091873303127	2.2116215985784463e-06	8.506230323588521e-06	2.211868144954765e-06	2.2116097533096586e-06	0.00014269825424121057	0.00022740903940171635	0.00044239887607943956	29.540681389486	0.0	0.0	0.00018900179059086093	0.0028417697284275215	0.0005292526868404417	2.2119960947894586e-06	2.2041317453564053e-06	3.012529036877043e-05	1.6854927949765864e-05	0.03982064407350686	8.218370046505552e-06	0.022681068148112944	0.00884648689019167	0.008374478851315077	1.723680763610833e-06	0.004769119082026209	0.0018427084042424954	2.3135014287646904e-06	0.0004626999327113691	0.0001492466543423889	6.832879791524745e-05	2.2041300238441445e-06	0.0004408256604655052	0.0001421907193696753	6332.665334328657
317	757.3033745645758	2345.080037918826	91.6766450600383	1.0801899049139652	16.03980314732678	0.13566063132422893	0.021662298143686625	0.3216621783107571	11.017355467107356	1.3836663724908231	0.0	10.028508468133492	49977.22714521557	0.023581436528461265	0.0	1.5712370381030507	0.808954626281452	0.8873409884500799	0.0	0.0001509245412122219	0.0	0.055721613172189356	45.905082214638895	6.982263000404198	11.429819814839576	5.07467439794896	91.62639496823891	1118.5440927702064	0.0	1290.7940457442353	96.09685575763004	0.0	0.0012867195689516145	0.0	0.8995609493283548	0.2478873090361183	0.3100598747660862	2.136313501021726	0.0	0.05471269451688083	0.04530525705383415	1.476318151054054	1.2251241729264644	1.07250658148265	0.08400350115778822	1.6420296418457843	0.0	2.652122961465819e-05	0.0	0.308191555577156	0.0	2.0917374037382737	1.1005035031304636e-06	0.012371073265166	0.14454303509754265	0.0004362203430516561	0.0	0.27800285402855446	0.009763930807741149	0.10845387723529493	1.2464290092083559	59237.795071182496	228.7481055736482	0.000403836900943529	0.0	0.015458615093524706	0.12270895577378439	0.021428592229903506	0.12565728892908867	0.0	0.18444843955134696	0.0	3.7278876224045115e-05	0.0	0.6329711203796562	0.028136792439000923	15.999350749999024	0.0	4.841965876108113e-07	0.0	0.0004983778935602909	1.617710463210267e-05	5.518885406505971e-10	1.7774668975298803e-06	2.0636852372205766e-05	1.6964956117453502e-08	0.021485751224968184	0.6055363155441391	8.84671432391328e-09	5.245198291271869e-09	4.311676413350842e-12	7.899667989704685e-06	5.48792269157606e-09	1.0858806287707576e-05	1.1625102412833383e-12	0.7675859147525812	0.0	0.007131139481811996	1.4260819974911207	0.4599839391905043	7.229050857420597e-07	3.614522403064762e-07	5.079422505330807e-05	4.717667282507518e-07	9.435335774223377e-05	3.043695707277039e-05	0.13945552923970767	3.7027355317399184e-05	0.10166319686413071	33.13170071885937	0.0	0.0	4.387308585984919e-06	0.0	2.1751664561384795e-06	1.1937117937621302	0.0	110.08337756233148	156.33891283649416	8.136626658210728e-05	0.001186559029110891	0.0	0.006035342124547515	3.6608796756172763e-09	2.1726272627612257e-06	2.956463134628984e-05	9.8041669097846e-09	0.0	0.00012326314450005691	4.4544631685752404e-05	1.4130534485180255e-08	4.055392284083465e-08	0.43826778306720526	2.3243007327795245e-06	2.5774119628009793e-09	0.00015885301731859036	0.0012900306683303433	2.6918136407329185e-08	1.4571290298274954e-05	0.0	5.900815713801029e-05	1.1005035031304636e-06	8.731017835202353e-06	1.1005025881269196e-06	1.3688740395963597e-13	7.317353657900079e-11	6.919187228042492e-05	5.354283556786696e-08	1.4875676527478803e-06	2.031525938507642	0.0015732322805198354	2.7063451407647666e-08	9.054284873658287e-12	5.565100828163579e-10	3.582501594058052e-05	2.9244348690269614e-09	1.0694699283468411e-08	2.1605151002909224e-06	3.976733108732351e-09	2.1672312610747854e-06	0.0001812346667211757	0.0011109817345454358	0.0006381094301943506	3.3711882291649124e-09	2.4216408895692824e-10	2.946899915763691e-10	1.8124881229477544e-09	117.63556832957231	119.28512164224954	9.17011674706923e-05	1.1353584754012664e-06	9.475869713097755e-06	0.0	0.0004530655694259941	9.167781492729807e-05	0.34913977803945273	2.5391885678743242e-06	3.2164783415995627e-06	6.887039168691366e-09	6.774725186556739e-08	3.3293099077776693e-07	2.8273190913702066e-10	0.00019781060008413105	9.125431294301835e-06	6.663452608021967e-08	0.0005224999292773522	0.0	0.0001958065921489338	0.0	0.0	0.0	0.0	0.0	3.544467696279334	141.03182759225788	125.57395230273212	7.955077325524538e-05	5.658486224643845e-07	8.225484997372299e-06	0.0	0.0004712040226505609	9.534812931357318e-05	0.34923748701389734	2.6409178149259714e-06	1.6030315161534465e-06	2.9774136007912746e-09	3.509434482106866e-08	1.7246322367819531e-07	1.464900366755636e-10	9.858537834927711e-05	4.5499287701083984e-06	2.878894848206865e-08	0.00038837758646343643	0.0	9.755926275711829e-05	0.0	7.229050857420597e-07	3.6145224030647613e-07	3.6145224030647613e-07	7.229041780475623e-07	3.4545644475480946	140.9525496122323	125.56071005362969	7.958548747112944e-05	5.678373515257686e-07	8.22905690370953e-06	0.0	0.00047114465278273	9.533611581578589e-05	0.3492371493143019	2.640584813270233e-06	1.608666719689606e-06	2.9891835359952223e-09	3.521333710903379e-08	1.7304798808214738e-07	1.4698664824552316e-10	9.893192108450586e-05	4.566062482472593e-06	2.890281639812032e-08	0.00039574894332517277	0.0	9.790229850121154e-05	0.0	0.0	0.0	0.0	0.0	3.545934930368808	0.0003107767258382372	2.17517886576765e-06	8.366065605954994e-06	2.175438888368365e-06	0.00023420107231683735	0.0004351107311946302	0.00014034663513149196	0.0	0.0	0.0	0.0	2.175555464082503e-06	4.388096859634716e-06	0.0	0.00031083255351678653	2.1755696807912928e-06	8.367568741235507e-06	2.1758296819692966e-06	2.175557272186857e-06	0.00014037183856265158	0.00023424313331709873	0.00043518885888532314	0.0	0.0	0.0	2.175946102388675e-06	4.387068741657452e-06	0.0	0.0003108883555675422	2.1759603161347355e-06	8.369071185430557e-06	2.176220296177671e-06	2.1759479103457395e-06	0.00014039703045852568	0.00023428517505303555	0.000435266950857217	0.0	0.0	0.0	2.1763365621028816e-06	4.5039114498058e-06	0.0	0.0003109441446791332	2.17635086064832e-06	8.370573280273252e-06	2.176610819813684e-06	2.1763383699146846e-06	0.0001404222165455166	0.00023432720708159175	0.00043534502485970947	29.584716605274217	0.0	0.0	0.0001861387678149082	0.0027958135546234664	0.0005211572983024179	2.176726931971987e-06	2.1687137444025744e-06	3.0128413108199413e-05	1.6145378372277105e-05	0.03992875965340473	8.442118686145862e-06	0.022905877379951974	0.008703818364221518	0.008398337566210199	1.7709374669800019e-06	0.004816996824031112	0.0018132978226457772	2.277139979868937e-06	0.000455427622718189	0.00014690009582242502	7.126548330340431e-05	2.168711929011071e-06	0.0004337420227229103	0.0001399050692555364	6352.705414468938
318	700.7362290689929	2418.071455669912	76.13982779434173	1.1374843789459506	15.628928674911872	0.11864598982126381	0.02055218956169382	0.2823824622446913	11.601865009649426	1.21014129449194	0.0	9.035393255149955	49977.84966578867	0.023657684182811355	0.0	1.6470488388385127	0.7698052990249519	0.9026570915896494	0.0	0.0001398470260337898	0.0	0.055111830479136655	46.68000863170665	7.222738434712204	10.67091010068925	4.819492643192994	91.58278895822495	1169.8945592659152	0.0	1239.4446781297943	96.09698442562866	0.0	0.0012787874719950485	0.0	0.9350490928719821	0.2365603353018953	0.29997060139023946	2.143824436019223	0.0	0.060162292307254985	0.04610060232228793	1.5023043624052204	1.1535005003181549	1.215522473098573	0.07669120724550915	1.5457185623425842	0.0	2.6048559365218206e-05	0.0	0.3083195968889694	0.0	2.0916105761515427	1.0816380772964316e-06	0.013444952464375909	0.14516428524628908	0.00039414744730358997	0.0	0.316835274729767	0.009235852828067548	0.11302180051452006	1.2019036867550765	59378.325354502405	229.67879672971063	0.00040213437135433705	0.0	0.015426261454355977	0.12273944243799301	0.021432161734443372	0.12550899035222257	0.0	0.18441385383422138	0.0	3.535126379695772e-05	0.0	0.6346826183239161	0.026333490579554624	15.99935744877835	0.0	4.752793285219475e-07	0.0	0.0004703795679108998	1.5974458270748477e-05	5.430751963334409e-10	1.8269296368524704e-06	2.0239929221561764e-05	1.595578911404621e-08	0.02222449476742771	0.5959813080664111	8.349676909743587e-09	5.140984188695228e-09	4.052480528227315e-12	8.16223513008172e-06	5.432422569208247e-09	1.0688221059930222e-05	1.1462542308844697e-12	0.7909789154074555	0.0	0.006992964053424446	1.398449283254236	0.45106615396841965	7.10426888294198e-07	3.5521312365400225e-07	5.348398154056431e-05	4.7271300905098695e-07	9.454260845603613e-05	3.049783000334756e-05	0.14684070398937843	3.9141250506303726e-05	0.10746730393422767	33.17543460574629	0.0	0.0	4.312109802683236e-06	0.0	2.13787767260018e-06	1.2087948600158638	0.0	110.04048030567839	156.33854063972524	8.224703953494024e-05	0.0011661894918871079	0.0	0.005568507129042303	3.598265223945964e-09	2.135467238098083e-06	2.483971905742473e-05	8.262067509996289e-09	0.0	0.00012518715876382407	3.755258178901961e-05	1.1956178762864317e-08	4.1403019895581355e-08	0.4383018331722402	1.95946490452148e-06	2.1787043832490596e-09	0.0001561360285610659	0.0012680146421249299	2.7327566096768795e-08	1.4322345874038927e-05	0.0	5.7996601811887906e-05	1.0816380772964316e-06	8.585444410223767e-06	1.0816371082942439e-06	1.3907925005209185e-13	7.373928773946207e-11	6.88003332336363e-05	5.088941879427359e-08	1.5431666834672611e-06	2.0271481271209035	0.0015004982525613723	2.6453992131744627e-08	8.591006151219475e-12	5.761908406745426e-10	3.5747774807519815e-05	2.791620065764627e-09	1.043803649413946e-08	2.1235399918982733e-06	3.895878753509065e-09	2.1300802369044686e-06	0.0001781248892220327	0.001091913550508765	0.0006309897279944639	3.282924266851766e-09	2.450234324359173e-10	2.8963312444727753e-10	1.7814181743712837e-09	117.5887630746821	119.24545504280609	9.287038371458587e-05	1.1159070391772696e-06	7.970351156124152e-06	0.0	0.00045967272186119376	7.725117530098672e-05	0.34915196540468796	2.1396188983281943e-06	3.1613823561157643e-06	5.7054402630284555e-09	5.6120788937046214e-08	3.3207448696469356e-07	2.3417769196281973e-10	0.00019442207117365248	8.970381119791834e-06	6.646809110143033e-08	0.0005549901888527424	0.0	0.00019244592733211137	0.0	0.0	0.0	0.0	0.0	3.5444577561653663	140.98308239619718	125.57960423499127	8.078351947427158e-05	5.560836744640106e-07	6.937396451581041e-06	0.0	0.0004793970458264706	8.056598292097519e-05	0.3492463635586996	2.231489489208552e-06	1.575371599274761e-06	2.4731440642878267e-09	2.9150011823693927e-08	1.7248359107631756e-07	1.2165661653697681e-10	9.688424324083674e-05	4.472286383436157e-06	2.8793443971386374e-08	0.0004136371462202903	0.0	9.587352667269922e-05	0.0	7.104268882941981e-07	3.5521312365400215e-07	3.5521312365400215e-07	7.104259268139524e-07	3.4543882587829895	140.90381055029363	125.5662015155226	8.081880875786206e-05	5.581131740831356e-07	6.940412160736538e-06	0.0	0.0004793367914821703	8.055585675760177e-05	0.3492460171695077	2.2312087971404495e-06	1.5811223856307592e-06	2.4832555097001735e-09	2.9252791367648603e-08	1.7309175124726596e-07	1.2208550475161167e-10	9.723789296712629e-05	4.488762936211687e-06	2.891122896677833e-08	0.00042155543291693033	0.0	9.622358814916498e-05	0.0	0.0	0.0	0.0	0.0	3.5459203903969	0.00030545204969450573	2.1378908184983377e-06	8.222649626833462e-06	2.13816626256137e-06	0.00024189113224918295	0.00042765363988164274	0.0001379404298355546	0.0	0.0	0.0	0.0	2.13827011477207e-06	4.3129052214989134e-06	0.0	0.0003055083821568535	2.1382851746369643e-06	8.22416638199245e-06	2.1385605895954915e-06	2.138272030130211e-06	0.00013796585929774246	0.0002419357290791413	0.00042773246720019607	0.0	0.0	0.0	2.138664251164126e-06	4.311920859275781e-06	0.0	0.00030556468277369384	2.1386793075911387e-06	8.225682278741932e-06	2.1389546937129223e-06	2.13866616632156e-06	0.00013799127441378045	0.00024198030073816648	0.0004278112500805021	0.0	0.0	0.0	2.139058165366688e-06	4.426990762191819e-06	0.0	0.0003056209650622706	2.1390733120389933e-06	8.22719768123087e-06	2.139348669533966e-06	2.139060080325154e-06	0.00013801668128512128	0.00024202485792309956	0.00042789000743727307	29.62802857195002	0.0	0.0	0.00018310324079915058	0.002747324801817009	0.0005125835738358758	2.139451951953326e-06	2.1312790624161556e-06	3.0119160317967863e-05	1.541007950748788e-05	0.04004044167381666	8.687458168920929e-06	0.02314163811161691	0.008552917602334119	0.008422634452609259	1.822677497363752e-06	0.004867004476811373	0.0017821009850283135	2.238590355243224e-06	0.0004477176742756538	0.00014441225704850093	7.454440155038592e-05	2.1312771394527997e-06	0.00042625504329674277	0.00013748922058078579	6372.745494609218
319	645.0838618818862	2488.1191525235013	62.71914972197261	1.198454244433238	15.158876093007223	0.10297177711881253	0.019457875965559347	0.24611383658863617	12.2238450415244	1.050281130985526	0.0	8.119159621642213	49978.34114249305	0.023747279803766293	0.0	1.7272845437085522	0.7297032710522651	0.9182657902280936	0.0	0.00012929502518894406	0.0	0.05449012620078771	47.4439561300783	7.467936142840744	9.923273456421375	4.559307940701167	91.53995960067313	1223.4356733566563	0.0	1185.9043841592243	96.09711582108741	0.0	0.0012717671600343593	0.0	0.9724645771184085	0.22510092636679235	0.28962661559954317	2.152137197540192	0.0	0.06623518493337605	0.04672707817692087	1.5227943790258918	1.0763056562756532	1.3764537502183976	0.06953015423366345	1.4419537971771037	0.0	2.5560658702550464e-05	0.0	0.3084454732623926	0.0	2.091485988494983	1.0616143566601672e-06	0.014645062247439028	0.14537574092780384	0.0003539337597041399	0.0	0.36173307613899547	0.008680684295339008	0.11763171457178838	1.1515797880445768	59515.8959453991	230.60611812022884	0.0004004685550363033	0.0	0.015394670114482728	0.12276906891388523	0.021435792414740466	0.12535652360532054	0.0	0.18437901052189704	0.0	3.3474170124868394e-05	0.0	0.6363320503676744	0.02458944645442431	15.999364372294647	0.0	4.65790332644376e-07	0.0	0.0004423333939107194	1.5758878837614726e-05	5.336870154398707e-10	1.8810890694978958e-06	1.9817235031159086e-05	1.4946480484882893e-08	0.023028294442505332	0.5858006666748824	7.851730522255392e-09	5.03003318393665e-09	3.793319774573061e-12	8.448164023767797e-06	5.37250363830249e-09	1.0506466765595348e-05	1.1288456311098344e-12	0.816379191755477	0.0	0.0068416780435734915	1.368194592799352	0.44130213844605176	6.971814319137799e-07	3.4859037507901585e-07	5.646488992136154e-05	4.730668596075934e-07	9.461337217108992e-05	3.0520450675488986e-05	0.1550252961811914	4.150035253220656e-05	0.11394467758597958	33.21838966466509	0.0	0.0	4.232279808904996e-06	0.0	2.0982909683166753e-06	1.225038990266145	0.0	110.00449083559867	156.3320281270475	8.301585277237811e-05	0.0011445723030244616	0.0	0.0051135599050097635	3.531800818385181e-09	2.0960223592431847e-06	2.0667957166925818e-05	6.880365111570914e-09	0.0	0.0001269175866736772	3.134529333263951e-05	9.994300282494396e-09	4.2097932623960616e-08	0.4383363299450967	1.6355757186532279e-06	1.819546701826233e-09	0.00015325198002238237	0.0012446478215226307	2.7641405142871485e-08	1.4058018744401733e-05	0.0	5.692293890749719e-05	1.0616143566601672e-06	8.430461675004962e-06	1.0616133259710302e-06	1.4163390470410324e-13	7.446059451906725e-11	6.835520787395788e-05	4.820580792755126e-08	1.604733824160752e-06	2.0218578943013585	0.0014268547973924225	2.582349932351367e-08	8.122729873416426e-12	5.980352967175533e-10	3.565453388951846e-05	2.657016869873444e-09	1.0169855176727981e-08	2.084277742331584e-06	3.810695298967015e-09	2.090634867243691e-06	0.00017482322995941433	0.0010716685076360795	0.0006232576875219182	3.191053131164797e-09	2.4759454304978103e-10	2.842642626312886e-10	1.7484291945378575e-09	117.54952222733507	119.19976296314604	9.387411100209872e-05	1.0952579091831764e-06	6.636464691514526e-06	0.0	0.0004653735960256351	6.442380487427513e-05	0.3491636318842684	1.784343039277705e-06	3.1028941294840088e-06	4.671178028244819e-09	4.594554866757211e-08	3.300419472260015e-07	1.9169363593604032e-10	0.0001908249075047055	8.80582149965582e-06	6.606498118715497e-08	0.0005914719369368654	0.0	0.00018887920816360702	0.0	0.0	0.0	0.0	0.0	3.5444444052092074	140.94210482998875	125.57826108044922	8.186767115485701e-05	5.457184671657668e-07	5.7913186976080455e-06	0.0	0.0004866179613803971	6.736475894215359e-05	0.3492547056576152	1.865848297008862e-06	1.5460115018254999e-06	2.0299122477608163e-09	2.3925548261758903e-08	1.7186416805043953e-07	9.983668641497462e-11	9.507854201411278e-05	4.389901278748586e-06	2.8690793736432714e-08	0.00044210491272385686	0.0	9.408451591075028e-05	0.0	6.971814319137799e-07	3.485903750790159e-07	3.485903750790159e-07	6.971804092790777e-07	3.454205861411779	140.86283810480361	125.56469569487734	8.190356131520664e-05	5.477905759761024e-07	5.793845181832978e-06	0.0	0.00048655749364955275	6.735638811447213e-05	0.3492543496047778	1.865616255652244e-06	1.551883089327078e-06	2.0385138466355994e-09	2.4013465971495936e-08	1.724957090570267e-07	1.0020350939460273e-10	9.543961949527998e-05	4.406737259976383e-06	2.881243156700785e-08	0.00045064488157559317	0.0	9.444192069652709e-05	0.0	0.0	0.0	0.0	0.0	3.5459028563273733	0.0002997994174237202	2.0983049526389687e-06	8.070395826646287e-06	2.0985979587448512e-06	0.00025045776034201715	0.0004197371706092727	0.00013538594205942238	0.0	0.0	0.0	0.0	2.0986878905511447e-06	4.233084513178912e-06	0.0	0.00029985640620750517	2.0987039106073556e-06	8.071930281359424e-06	2.0989968799759848e-06	2.0986899280494542e-06	0.00013541166578404708	0.0002505053528256323	0.00041981690912386435	0.0	0.0	0.0	2.099086582872522e-06	4.232147249901087e-06	0.0	0.0002999133565753258	2.0991025990253358e-06	8.073463699319077e-06	2.0993955322998307e-06	2.0990886201192573e-06	0.0001354373722164153	0.0002505529133317678	0.00041989659407965586	0.0	0.0	0.0	2.0994850074022533e-06	4.345320669909743e-06	0.0	0.00029997028306650057	2.099501120103163e-06	8.074996473655226e-06	2.0997940174885775e-06	2.099487044399764e-06	0.00013546306788563334	0.0002506004539285697	0.00041997624568893536	29.670574703351782	0.0	0.0	0.00017987029720300152	0.0026959383349285083	0.0005034624585020207	2.0998832652003874e-06	2.091542591350889e-06	3.0092382988650643e-05	1.4648772710061553e-05	0.04015611614727465	8.957135955602063e-06	0.02338998108240331	0.008392483694093445	0.008447378761708738	1.8794573878988507e-06	0.0049194347561882104	0.0017488340443197316	2.1975051965537545e-06	0.0004395006153928048	0.0001417607172430185	7.821214963528015e-05	2.091540546078245e-06	0.00041830770015982414	0.00013492477240249754	6392.785574749499
320	590.898618621621	2554.822321585011	51.25537167690983	1.2628626020205362	14.631829028535098	0.08867333890642473	0.01837825662835846	0.21293201238600074	12.880876631053082	0.9044481300924053	0.0	7.27760060528657	49978.70576436433	0.023852080063519954	0.0	1.8121939370520037	0.6887595290847602	0.9341261688780044	0.0	0.00011928083885850548	0.0	0.05385811764866289	48.19490385238777	7.7172210632050495	9.188890846919946	4.294794650238804	91.49795632350542	1279.135043364414	0.0	1130.205452188372	96.09724994194167	0.0	0.0012658462298627516	0.0	1.0119943906322575	0.21353187034142043	0.27903971219421964	2.1613640142791075	0.0	0.0729205649030893	0.04712602688998875	1.5358765613428718	0.9943010129590903	1.5554727193582276	0.06254120520434771	1.3317619093824358	0.0	2.5055791516955812e-05	0.0	0.30856903528052576	0.0	2.09136380045993	1.0402734199269467e-06	0.01597409841711605	0.14506761876371635	0.0003156688457089505	0.0	0.41332947302789735	0.008101272311939734	0.12211910837080374	1.0950927602469331	59650.237090277486	231.52997532168862	0.00039884088543887795	0.0	0.015363888355984833	0.12279777579535793	0.021439494961349507	0.12519950925608436	0.0	0.1843439995466383	0.0	3.164594488427371e-05	0.0	0.6379195507032452	0.022904295305420746	15.999371549958653	0.0	4.556574490848956e-07	0.0	0.0004143086951886167	1.5529282320184025e-05	5.236773523437288e-10	1.94046009940987e-06	1.9366416587548533e-05	1.3939763913136803e-08	0.023903945711136663	0.5749315413219502	7.354110023688945e-09	4.911741588733604e-09	3.5349091390312412e-12	8.759885622732425e-06	5.307732113564863e-09	1.0312417611046734e-05	1.1101713223713332e-12	0.8439342574881571	0.0	0.0066759172889854935	1.3350451133703771	0.43060387596545613	6.830672792073345e-07	3.415332757437456e-07	5.9777840952177815e-05	4.7272786429290786e-07	9.454556565988301e-05	3.049833733873831e-05	0.16412158234098592	4.414202411195329e-05	0.12119790556424709	33.260516316841596	0.0	0.0	4.147198436571118e-06	0.0	2.0560986883121473e-06	1.2425908889094712	0.0	109.97459199307342	156.32024117552254	8.367303956402055e-05	0.0011215397433502348	0.0	0.004671359905473871	3.4609698566315693e-09	2.0539860363760398e-06	1.7035529523860454e-05	5.660453403180616e-09	0.0	0.0001284427147385664	2.5912032853660756e-05	8.250635553311556e-09	4.260305315535795e-08	0.4383715142829542	1.3520734221958735e-06	1.5008366990584269e-09	0.00015017845511033955	0.0012197485695599915	2.784030404920769e-08	1.3776201435780418e-05	0.0	5.5778647138815226e-05	1.0402734199269467e-06	8.26479324309039e-06	1.040272319402816e-06	1.4460840867518492e-13	7.536319130341341e-11	6.784874287960055e-05	4.5498633078654316e-08	1.6731507400296902e-06	2.0154963881929717	0.0013524703399020964	2.5170685225351782e-08	7.65065854073367e-12	6.223656470844032e-10	3.5542501515455954e-05	2.5209218905229394e-09	9.888858928050801e-09	2.0424219814124417e-06	3.7206505924371416e-09	2.048588016781433e-06	0.00017130401307216377	0.0010500891697694478	0.0006148161325051983	3.0951914731267035e-09	2.498182808983391e-10	2.785416585384578e-10	1.7132642074262553e-09	117.51695790500075	119.14903136914934	9.471000431364136e-05	1.073250516013683e-06	5.4717740829543085e-06	0.0	0.000470155084622596	5.318938844613822e-05	0.34917483180865694	1.4731862177531154e-06	3.0405588538881584e-06	3.7799307739968214e-09	3.717823753781745e-08	3.2679643383110186e-07	1.55095931761361e-10	0.0001869911373043983	8.630479563124333e-06	6.541801739158428e-08	0.0006326038510964482	0.0	0.0001850787252413709	0.0	0.0	0.0	0.0	0.0	3.5444270820040207	140.90801187758416	125.57085497264328	8.280065313540917e-05	5.346736173759264e-07	4.786748531442957e-06	0.0	0.0004928492528428283	5.5756814783490866e-05	0.34926253600429724	1.5443366057623785e-06	1.5147263720390544e-06	1.6465220505407748e-09	1.9406645874993454e-08	1.7058353776592062e-07	8.096851652653576e-11	9.315444576883151e-05	4.3021484896469e-06	2.847748964749684e-08	0.0004743345750661107	0.0	9.2178539614616e-05	0.0	6.830672792073344e-07	3.415332757437456e-07	3.415332757437456e-07	6.830661876263563e-07	3.4540166226748155	140.82874934661498	125.5571245311409	8.283716158772753e-05	5.367892423401525e-07	4.788848848884527e-06	0.0	0.0004927892033561405	5.575002128665757e-05	0.3492621695862227	1.5441482818232255e-06	1.5207213409547599e-06	1.6537663972803532e-09	1.9481105988495504e-08	1.7123804094595618e-07	8.127915197207244e-11	9.35231095062835e-05	4.319353326611752e-06	2.86028468322094e-08	0.0004835846878677098	0.0	9.254344458022674e-05	0.0	0.0	0.0	0.0	0.0	3.545881809325947	0.00029377489721364096	2.0561136192627497e-06	7.908120936899292e-06	2.0564264551168332e-06	0.0002600088021889242	0.0004112997765383793	0.00013266331222528617	0.0	0.0	0.0	0.0	2.0565010581166097e-06	4.1480144106330744e-06	0.0	0.000293832682945861	2.0565181624151454e-06	7.909676873260425e-06	2.0568309549411885e-06	2.056503233534038e-06	0.00013268939349690551	0.0002600599250501298	0.0004113806224985754	0.0	0.0	0.0	2.056905287618502e-06	4.14712765155494e-06	0.0	0.0002938904232985569	2.056922387563223e-06	7.911231586518677e-06	2.0572351371113076e-06	2.0569074627368428e-06	0.00013271545432955257	0.0002601110078274053	0.0004114614051484337	0.0	0.0	0.0	2.057309200571228e-06	4.258263495569589e-06	0.0	0.0002939481339194234	2.0573264042801013e-06	7.912785498110317e-06	2.0576391111607797e-06	2.057311375393006e-06	0.00013274150178113321	0.0002601620643594986	0.0004115421463603655	29.71230646881586	0.0	0.0	0.00017641314266625313	0.002641263695313467	0.000493719759100356	2.0577129063364904e-06	2.049200018321182e-06	3.0041835171039184e-05	1.3861956607993306e-05	0.040276214693365814	9.254160578938126e-06	0.023652655123388704	0.0082211030712443	0.008472560213704239	1.9418810416531663e-06	0.004974591273214507	0.001713187326304608	2.1535056722538236e-06	0.00043070067946214763	0.00013892102594683335	8.232042701782331e-05	2.049197835155586e-06	0.0004098391303965423	0.00013219208606240676	6412.82565488978
321	538.7177762598834	2617.803637763852	41.57769164552921	1.3303003158362054	14.052083282499131	0.07577199964668153	0.0173138678020399	0.1828850417294294	13.568784188774922	0.7728613033373621	0.0	6.50859819505393	49978.949557403095	0.023974052492584014	0.0	1.9019843134214323	0.6471298745012969	0.9501821914338487	0.0	0.00010981813547457108	0.0	0.05321802768356754	48.930427822729335	7.969719205959717	8.470131262179137	4.026880574893885	91.45683506652706	1336.8993016329314	0.0	1072.4411348252268	96.09738670968639	0.0	0.0012612433993160121	0.0	1.0538384967308254	0.20188404599151016	0.2682293795189617	2.171630800795694	0.0	0.0801708894358149	0.04723972536912032	1.539668778949728	0.908667316657234	1.7517547312580855	0.05576538071431339	1.2167331776538362	0.0	2.4532250126934967e-05	0.0	0.3086901140673698	0.0	2.0912441916774287	1.0174489333759352e-06	0.01742826475296458	0.14412411639198477	0.000279477521378681	0.0	0.47210086982945854	0.00750207465829876	0.1262665757445675	1.0322986210864364	59781.05207496391	232.44990606949318	0.00039725320480585644	0.0	0.015333969608749946	0.12282549977967265	0.021443277404895777	0.1250375929213355	0.0	0.1843089610173998	0.0	2.9865441852001726e-05	0.0	0.6394446897229815	0.021278264933601868	15.999379010255826	0.0	4.448064162682818e-07	0.0	0.0003863970208110378	1.528474629787048e-05	5.130060720096736e-10	2.005586226494669e-06	1.888511247942144e-05	1.2939193182871119e-08	0.024858476150049696	0.5633084300051966	6.858446513052728e-09	4.7855083345821204e-09	3.2781754813790382e-12	9.099915572980049e-06	5.237714804959886e-09	1.010489976741819e-05	1.0901282307242063e-12	0.873765501298585	0.0	0.0064943084432081	1.2987261970995911	0.4188827785325696	6.679785704565038e-07	3.339888957151744e-07	6.346873949511641e-05	4.715862924849175e-07	9.431724271506121e-05	3.0424407895826143e-05	0.17425560719949446	4.7109038800828164e-05	0.1293444324255557	33.30175845209088	0.0	0.0	4.0562170675212645e-06	0.0	2.0109790553569586e-06	1.261615515532365	0.0	109.94998631511541	156.30403226025234	8.422111918464362e-05	0.0010969163452693568	0.0	0.004242996030413163	3.3852315742639474e-09	2.0090373405279993e-06	1.3917971479067161e-05	4.6005843418793884e-09	0.0	0.00012975653993890635	2.122590096169741e-05	6.726457602535449e-09	4.288663028249516e-08	0.4384076565524631	1.1075547591580276e-06	1.2226514325814635e-09	0.00014689198884404315	0.0011931266065343627	2.7906955214548283e-08	1.347468790251157e-05	0.0	5.4554807786742484e-05	1.0174489333759352e-06	8.087101790112652e-06	1.017447754608515e-06	1.4806964806840472e-13	7.647735869479125e-11	6.727226290588455e-05	4.2777097836272606e-08	1.7494487367309195e-06	2.0078785451664563	0.0012775830687343328	2.44944653483296e-08	7.176447031186023e-12	6.495591549179532e-10	3.540842472437626e-05	2.383759661891734e-09	9.593769208764204e-09	1.997652259508457e-06	3.62520173788485e-09	2.00361849975829e-06	0.00016754039134083968	0.0010270109342846775	0.0006055593536966724	2.994970346242431e-09	2.5162557376058806e-10	2.7242166033462033e-10	1.6756544691776958e-09	117.49019692485815	119.09424416986045	9.537941956091052e-05	1.0497168725896445e-06	4.470023162936158e-06	0.0	0.0004740248357523364	4.350167191826545e-05	0.34918564130898705	1.20486748653363e-06	2.973900708395e-06	3.024242177037884e-09	2.974497504289389e-08	3.2231680940276486e-07	1.2407322698810778e-10	0.00018289149652742792	8.443026031541348e-06	6.452318503509601e-08	0.0006791614204559399	0.0	0.00018101548421130376	0.0	0.0	0.0	0.0	0.0	3.5444051071548537	140.87992582086775	125.55831899089368	8.358377564595968e-05	5.228662706490686e-07	3.9196927929062635e-06	0.0	0.0004980991505178627	4.571099209778893e-05	0.34926989652162516	1.2660915086988402e-06	1.4812815261432994e-06	1.3203333087538278e-09	1.5562051568157256e-08	1.686299275691455e-07	6.49197430835032e-11	9.109752092934174e-05	4.2083778264771405e-06	2.8151634643807203e-08	0.000510985097364667	0.0	9.014130506886515e-05	0.0	6.679785704565038e-07	3.339888957151743e-07	3.339888957151743e-07	6.679774019159245e-07	3.4538198868549443	140.8006666649939	125.54442097006537	8.362090689348215e-05	5.250251352559453e-07	3.921425666987187e-06	0.0	0.000498040070202393	4.57055702429025e-05	0.3492695193834323	1.2659412020026698e-06	1.4873991054594971e-06	1.3263741102486893e-09	1.5624488055996996e-08	1.6930648925532423e-07	6.518018931194081e-11	9.147372329682461e-05	4.225951834072699e-06	2.828049582399262e-08	0.0005210503153621209	0.0	9.05136629477232e-05	0.0	0.0	0.0	0.0	0.0	3.5458566219141296	0.000287332531438084	2.010995044500402e-06	7.734587363903315e-06	2.011330048787455e-06	0.0002706599080282959	0.0004022770790352941	0.00012975176990718686	0.0	0.0	0.0	0.0	2.0113877247845192e-06	4.057046064007902e-06	0.0	0.00028739123829288826	2.0114060411860814e-06	7.736168121698895e-06	2.0117409964301727e-06	2.01139005438447e-06	0.0001297782645965425	0.00027071518238549146	0.0004023592057995954	0.0	0.0	0.0	2.011798358267395e-06	4.056213206438761e-06	0.0	0.0002874498926345012	2.0118166699163086e-06	7.737747464271361e-06	2.012151576483092e-06	2.0118006875287125e-06	0.00012980473562819952	0.00027077040736874045	0.0004024412592743078	0.0	0.0	0.0	2.012208625304787e-06	4.165151864474155e-06	0.0	0.0002875085113423232	2.012227048925514e-06	7.739325846370636e-06	2.0125619071014665e-06	2.012210954229938e-06	0.000129831190614469	0.00027082559885863584	0.0004025232630501055	29.75316903358682	0.0	0.0	0.00017270356891201108	0.002582892197578601	0.00048327744359647927	2.012618643849696e-06	2.0039337638027778e-06	2.9960060614464726e-05	1.3051117405335441e-05	0.0404011641905142	9.581757690322171e-06	0.02393149990921664	0.008037269023640638	0.008498142311160226	2.010587981959714e-06	0.005032779306297731	0.0016748293335673695	2.1061863444295917e-06	0.00042123677867618117	0.00013586701855358685	8.692539139570676e-05	2.003931426717579e-06	0.00040078581792485997	0.00012927066964440754	6432.86573503006
322	489.0418397892808	2676.728071333172	33.50641237082523	1.4001692055167623	13.426302419089595	0.06427000755033689	0.016266992386096395	0.15598219037501626	14.281464334445394	0.6555448502481915	0.0	5.809957113446157	49979.08078451887	0.02411519591937618	0.0	1.9967937346093596	0.6050208380766849	0.9663607056562726	0.0	0.00010092120703157925	0.0	0.05257276551131843	49.64769867970198	8.2242855672106	7.769752022323798	3.7567809615939693	91.41665848065959	1396.5585988816972	0.0	1012.781162988552	96.09752595419077	0.0	0.0012582094246384966	0.0	1.0982071220675294	0.1901974014125612	0.25722410082438846	2.183076531717133	0.0	0.0878955083741574	0.04701869515481995	1.5325563376420646	0.8210010553168574	1.9632503997686046	0.0492618856637156	1.0990161181168965	0.0	2.398842346436759e-05	0.0	0.30880852060790065	0.0	2.0911273620557695	9.929724516188107e-07	0.018994955252212193	0.14243414751396752	0.00024551387976913595	0.0	0.5382455583448944	0.006889366533266731	0.1298063307087867	0.9633841277541955	59908.01770225772	233.3650311174505	0.0003957077815143359	0.0	0.015304973431907969	0.1228521741030783	0.02144714468163782	0.12487045917850496	0.0	0.184274097481717	0.0	2.8132030905399734e-05	0.0	0.6409065124871376	0.01971215246673469	15.999386779398074	0.0	4.331638169521306e-07	0.0	0.00035871379920539623	1.5024609555692368e-05	5.016437389632662e-10	2.0770230688030995e-06	1.8371072647561033e-05	1.1949196152081445e-08	0.02589888702012705	0.5508653534156697	6.366796838996869e-09	4.6507675189981666e-09	3.024271082135354e-12	9.470762460921237e-06	5.162133111727212e-09	9.882730054751683e-06	1.0686320438754564e-12	0.9059474575315646	0.0	0.006295547630837147	1.2589770914633955	0.40605477091936426	6.51808485069951e-07	3.259038247315286e-07	6.758828201180317e-05	4.695253611418841e-07	9.390504667310612e-05	3.0291126159436158e-05	0.1855665729745768	5.0449746947092677e-05	0.13851701526832408	33.3420532289519	0.0	0.0	3.958679505955858e-06	0.0	1.962606523994968e-06	1.2822965174898213	0.0	109.92991260717677	156.28422408312412	8.46647204083183e-05	0.0010705245038133125	0.0	0.0038297859243369447	3.3040381946741678e-09	1.9608511818403613e-06	1.1281237475042505e-05	3.695439342348882e-09	0.0	0.00013085931806812207	1.7244685284121105e-05	5.4176470030430495e-09	4.292363696594536e-08	0.43844504744468094	8.998174442057416e-07	9.840905871806364e-10	0.0001433688120629289	0.0011645889608971512	2.782766123688114e-08	1.3151243760786714e-05	0.0	5.324238893292717e-05	9.929724516188107e-07	7.896031303889538e-06	9.929711862738385e-07	1.5209562044251326e-13	7.783845819903734e-11	6.66162435658803e-05	4.005324242418886e-08	1.8348318376796893e-06	1.9987913280191774	0.00120250851549441	2.3794055645635815e-08	6.702247351217195e-12	6.800566322995887e-10	3.524855788772365e-05	2.2460971868766454e-09	9.283393113468261e-09	1.9496443807694985e-06	3.5238173901707604e-09	1.955401458930151e-06	0.00016350521486493125	0.0010022673665908502	0.000595375066266963	2.89005803298971e-09	2.529372241703263e-10	2.658601244254093e-10	1.6353281519451915e-09	117.46840219768397	119.03636220396525	9.588721158596961e-05	1.0244869580789496e-06	3.621469762996611e-06	0.0	0.00047701016257748103	3.527768238179072e-05	0.3491961549592703	9.77088902824727e-07	2.902438107452839e-06	2.393937178024154e-09	2.3545333355654557e-08	3.1659804710097165e-07	9.82037328044025e-11	0.00017849636671561696	8.242118829382645e-06	6.337967960792624e-08	0.0007320534623742686	0.0	0.0001766601373213103	0.0	0.0	0.0	0.0	0.0	3.544377663130474	140.85699774698423	125.5415638242244	8.422203713798593e-05	5.10212804967483e-07	3.182916131342334e-06	0.0	0.0005024003820966069	3.715543662274846e-05	0.34927684615695626	1.029122921328385e-06	1.4454401065195446e-06	1.0474282191247344e-09	1.2345511822770906e-08	1.6600120002902654e-07	5.149562581704242e-11	8.889320024854187e-05	4.107936010729001e-06	2.7712935162034836e-08	0.0005528382290538374	0.0	8.795838488131366e-05	0.0	6.51808485069951e-07	3.2590382473152865e-07	3.2590382473152865e-07	6.518072316581353e-07	3.4536149770367985	140.77774126489908	125.52749565788942	8.425977807325325e-05	5.124131798472731e-07	3.1843355979402146e-06	0.0	0.000502342699556011	3.715117066028281e-05	0.34927645836920457	1.0290046530205495e-06	1.451675410885917e-06	1.0524170443878104e-09	1.239735879982822e-08	1.666983503840908e-07	5.171187820345403e-11	8.927664056316839e-05	4.125868311382246e-06	2.7844990457079075e-08	0.0005638433253441111	0.0	8.833789781565043e-05	0.0	0.0	0.0	0.0	0.0	3.5458265381314544	0.00028042581030268476	1.962623681797892e-06	7.5485430061419095e-06	1.9629831710421582e-06	0.0002825310910915403	0.0003926039365195145	0.00012663030269417872	0.0	0.0	0.0	0.0	1.9630221824970642e-06	3.959522949513277e-06	0.0	0.0002804855392764596	1.963041837641511e-06	7.550151299276439e-06	1.9634012734873933e-06	1.9630246823876714e-06	0.00012665725617591112	0.00028259123649679297	0.00039268748493595605	0.0	0.0	0.0	1.963439924210427e-06	3.958747285942857e-06	0.0	0.0002805452084131261	1.9634595742657706e-06	7.551757980019095e-06	1.9638189570753866e-06	1.9634424237321896e-06	0.00012668418269814907	0.00028265132172365236	0.00039277094982827763	0.0	0.0	0.0	1.963857248305705e-06	4.065310024440627e-06	0.0	0.0002806048359714629	1.9638770195527543e-06	7.553363540226017e-06	1.964236349617095e-06	1.9638597474611384e-06	0.0001267110904932912	0.0002827113651453608	0.0003928543567076567	29.79310105159716	0.0	0.0	0.00016871280756933856	0.0025204096442098148	0.0004720560047562145	1.9642742823383237e-06	1.9554233661911434e-06	2.9838348679688476e-05	1.2218973747396257e-05	0.04053137165567615	9.943283191394767e-06	0.024228395015860715	0.007839421222533345	0.00852405416239284	2.08623187518276e-06	0.005094290991213416	0.001633415128049133	2.0551253579075793e-06	0.00041102454190923267	0.00013257147563661183	9.208623763036845e-05	1.955420859363086e-06	0.00039108367050523583	0.00012613984954518628	6452.90581517034
323	442.3101052147883	2731.3237922377084	26.85664176709879	1.4716842353555832	12.76355204561618	0.05414614658532865	0.015241631601956096	0.1321839837550328	15.010908564179374	0.552283392508338	0.0	5.179240983451555	49979.11014144426	0.02427741625770332	0.0	2.096657950900144	0.562693147100512	0.9825701850275487	0.0	9.260392784754503e-05	0.0	0.05192597815254758	50.34351273035094	8.479483543536638	7.0908665152481705	3.486020293256172	91.37749585795189	1457.8517980687566	0.0	951.486565329175	96.09766740001292	0.0	0.0012570255172635548	0.0	1.1453160669022093	0.17852150666852237	0.2460622882086734	2.1958510767995247	0.0	0.09595980835601663	0.046430096706412405	1.5134654002726684	0.7332347705486228	2.1865978078680253	0.04310260847278679	0.9812095078091377	0.0	2.342288791783315e-05	0.0	0.3089240458410705	0.0	2.091013531153025	9.66681690125269e-07	0.020650929503745214	0.1399065381219146	0.00021394932524143815	0.0	0.6115509366693324	0.006271265490647783	0.13243439370424998	0.8889719871735775	60030.78665868053	234.27402181939286	0.00039420730282083377	0.0	0.015276965068310644	0.1228777293283639	0.02145109829862136	0.12469784756802654	0.0	0.18423968726200973	0.0	2.6445603717303144e-05	0.0	0.6423036106666796	0.018207270965379184	15.999394879535728	0.0	4.206614686681195e-07	0.0	0.00033139860628775557	1.474859169422769e-05	4.895767044698073e-10	2.155313120867404e-06	1.782233041438776e-05	1.0975075703929427e-08	0.02703179469388067	0.537539218010907	5.881648349614653e-09	4.5070347604216185e-09	2.7745733579391833e-12	9.874800563594597e-06	5.080785297717949e-09	9.644775830682256e-06	1.0456281869839952e-12	0.9404809256908719	0.0	0.006078512316955118	1.2155733124580068	0.39204751908430846	6.344545478375777e-07	3.1722682537941053e-07	7.219117274111422e-05	4.6642470760305304e-07	9.32849049873997e-05	3.0090726325342378e-05	0.19820468744563832	5.42178290787475e-05	0.14886304668554567	33.38133114484387	0.0	0.0	3.853954252415337e-06	0.0	1.9106677908568895e-06	1.3048354504721327	0.0	109.91366100817378	156.26159445395268	8.501035197090847e-05	0.0010421931587235682	0.0	0.003433260508165371	3.216861542628047e-09	1.909114104270346e-06	9.083420449239368e-06	2.936047692922337e-09	0.0	0.000131757510875873	1.3912910997269864e-05	4.3143260513721705e-09	4.2697957231252276e-08	0.4384839839398117	7.259671286612716e-07	7.832210752040133e-10	0.00013958600628988067	0.0011339492364179475	2.7593556582156688e-08	1.2803715921693235e-05	0.0	5.183268903977639e-05	9.66681690125269e-07	7.690273150260351e-06	9.666803304379378e-07	1.5677668375895016e-13	7.948742484725218e-11	6.587050342915582e-05	3.7342051020687606e-08	1.9307019789020615e-06	1.9879935503739639	0.0011276429507906217	2.306908792479568e-08	6.230725772529958e-12	7.14371663905333e-10	3.505865908105561e-05	2.1086510039232867e-09	8.956718035538126e-09	1.8980863779583427e-06	3.4160104172940183e-09	1.9036244027108714e-06	0.00015917237288296524	0.0009756984373002058	0.0005841479750024301	2.7801911629379796e-09	2.5366454393174516e-10	2.5881459724338574e-10	1.5920237638280343e-09	117.45079160338847	118.97630422173596	9.624131678957598e-05	9.973970501013111e-07	2.9134714457054677e-06	0.0	0.00047915570834890675	2.8403565595858613e-05	0.3492064803863606	7.866971998666704e-07	2.8257073002041986e-06	1.8767354372418554e-09	1.8458319145415114e-08	3.096514620306534e-07	7.698033845554238e-11	0.00017377722645871152	8.026470305305678e-06	6.198994079613938e-08	0.0007923383966719488	0.0	0.00017198442420817022	0.0	0.0	0.0	0.0	0.0	3.54434377292748	140.83842865331073	125.52145657637843	8.472366977291387e-05	4.9663297730527e-07	2.566430584338735e-06	0.0	0.0005058071925201409	2.998342152038183e-05	0.34928345706750924	8.304748670165068e-07	1.4069748268441702e-06	8.228734476043572e-10	9.698844090014365e-09	1.6270464056531322e-07	4.045195298261212e-11	8.652750517167803e-05	4.000200387113213e-06	2.716266104691247e-08	0.0006008170209822603	0.0	8.561593325400173e-05	0.0	6.344545478375777e-07	3.1722682537941053e-07	3.1722682537941053e-07	6.344532022178538e-07	3.453401195426562	140.7591742627356	125.50721577586832	8.476198534596323e-05	4.988714272103597e-07	2.567585712494989e-06	0.0	0.0005057511762837835	2.998010096847531e-05	0.3492830591999081	8.303828041999128e-07	1.4133181398355708e-06	8.269563584828641e-10	9.741503040455512e-09	1.6342027427361155e-07	4.062986740989229e-11	8.691758561436612e-05	4.018466975531229e-06	2.729749534979266e-08	0.0006129104728822554	0.0	8.600200917288053e-05	0.0	0.0	0.0	0.0	0.0	3.5457906519171924	0.0002730099524861679	1.9106862201295403e-06	7.34878282549899e-06	1.911072351524509e-06	0.00029574112583804796	0.0003822176444413902	0.0001232786904925084	0.0	0.0	0.0	0.0	1.9110909073930952e-06	3.854813121047507e-06	0.0	0.000273070772983168	1.9111120191718925e-06	7.350420515619663e-06	1.911498094614567e-06	1.9110935925696532e-06	0.00012330613387783176	0.0002958069711174373	0.00038230271120675186	0.0	0.0	0.0	1.9115162408334473e-06	3.85409771238759e-06	0.0	0.00027313152625564065	1.9115373472755486e-06	7.352056394427749e-06	1.9119233671355016e-06	1.911518925623548e-06	0.00012333354697493084	0.0002958727436990637	0.000382387684130039	0.0	0.0	0.0	1.9119411050659968e-06	3.958086897087494e-06	0.0	0.00027319223207446545	1.9119623429128322e-06	7.3536909945112205e-06	1.9123483074829366e-06	1.911943789472214e-06	0.00012336093869604398	0.00029593846497626944	0.00038247259082882355	29.832034710787457	0.0	0.0	0.00016441287596583116	0.002453416143605301	0.0004599781825675086	1.9123656381780876e-06	1.9033614008142524e-06	2.9666811640408644e-05	1.1369703537789432e-05	0.040667203989731095	1.03420802588702e-05	0.02454517882235015	0.007626011396003989	0.00855018097930419	2.1694464643660033e-06	0.00515938364299778	0.0015886004866602996	1.999901633829475e-06	0.00039997975351026873	0.00012900723474852676	9.786274099340993e-05	1.9033587095700385e-06	0.0003806712036632578	0.00012277979948309214	6472.945895310621
324	398.87612885126555	2781.40278495956	21.442893046429703	1.5439017369145651	12.075021591853737	0.04535295828779076	0.014243278988131172	0.11139536968612383	15.747491425040094	0.462593638837174	0.0	4.613628340617885	49979.05064794658	0.024462352241751473	0.0	2.2014726169148977	0.5204608586591838	0.9987008093387603	0.0	8.487838592775611e-05	0.0	0.05128204846869302	51.01437051817561	8.733585383061904	6.436865783335352	3.216431759101338	91.33942266413393	1520.4152083675156	0.0	888.9209514274924	96.09781065703702	0.0	0.0012579980115002317	0.0	1.195379539900437	0.16691534999725008	0.2347924623531186	2.2101108575450232	0.0	0.10419227029697523	0.045465267765402835	1.4821088244896818	0.6474740191786166	2.417254208871045	0.037363124857915646	0.8661422845770372	0.0	2.283451755036838e-05	0.0	0.3090364619057177	0.0	2.090902936179967	9.384321498762072e-07	0.022361776775445277	0.13648793873723872	0.00018495376160167196	0.0	0.6912792654567304	0.005657471237715185	0.1338393945589926	0.8101891994592272	60148.99246322075	235.17508955425637	0.000392754835987333	0.0	0.015250014428464511	0.12290209461910379	0.021455136114573718	0.1245195690704053	0.0	0.18420609782856465	0.0	2.4806563497071967e-05	0.0	0.6436342411204696	0.016765351734679117	15.999403326555477	0.0	4.072423836711744e-07	0.0	0.00030461325800108514	1.4456924406795131e-05	4.76812781744432e-10	2.2409508947851714e-06	1.7237432900807846e-05	1.0022928944618526e-08	0.0282629892407533	0.5232745966859502	5.405884773370444e-09	4.353968715778312e-09	2.5306633312442e-12	1.0314113402846304e-05	4.9936347758434435e-09	9.390040181157655e-06	1.021104550995311e-12	0.9772609105353838	0.0	0.00584240738223079	1.168355858466808	0.3768098643572153	6.158259971342293e-07	3.0791251724739125e-07	7.733454462919885e-05	4.621649935953804e-07	9.243295003971209e-05	2.981551033546194e-05	0.21232682845558942	5.847142075807411e-05	0.16054215196191535	33.419516504862834	0.0	0.0	3.7414795834868235e-06	0.0	1.8548841578907354e-06	1.32944919310293	0.0	109.90058532123263	156.23686352954385	8.526603393575189e-05	0.0010117699335979123	0.0	0.0030551263858903505	3.1232303318000197e-09	1.853546415012907e-06	7.277025758746371e-06	2.310150030759014e-09	0.0	0.00013246311551991631	1.1164992268851241e-05	3.4012331863645257e-09	4.220349686269539e-08	0.43852475009264696	5.825818204137258e-07	6.1715308904718e-10	0.000135523121762418	0.001101040633359019	2.7201265358441783e-08	1.24301866752138e-05	0.0	5.0317960269755103e-05	9.384321498762072e-07	7.468659052396637e-06	9.384306893144127e-07	1.6221677358707862e-13	8.147120115793655e-11	6.502455934884658e-05	3.4661301005658433e-08	2.0386867254668376e-06	1.9752182765380577	0.001053459724818327	2.2319737397262177e-08	5.765034650312256e-12	7.531006950990715e-10	3.483403159650278e-05	1.97228147713171e-09	8.613033693056664e-09	1.8427008144962664e-06	3.301381704788337e-09	1.848009585756792e-06	0.00015451866591862764	0.0009471620108129302	0.0005717652852514029	2.6652139662632267e-09	2.537111838602431e-10	2.5124735930542705e-10	1.545508877685397e-09	117.4366530037758	118.91493096257605	9.645216831078767e-05	9.683013757096954e-07	2.3312771417648864e-06	0.0	0.00048052012463265154	2.2742565304385717e-05	0.3492167310078003	6.29904781907379e-07	2.7432953701767974e-06	1.459006094780664e-09	1.434975091327967e-08	3.0150521819924186e-07	5.984145061708113e-11	0.00016870868099926845	7.794941012098227e-06	6.035974680137606e-08	0.0008612394880610336	0.0	0.0001669631853930435	0.0	0.0	0.0	0.0	0.0	3.5443022782693716	140.82348659829475	125.49880314453439	8.509947385492538e-05	4.820556839367627e-07	2.0581857274534096e-06	0.0	0.0005083909308018181	2.4061664009647863e-05	0.3492898093857583	6.664558218175384e-07	1.3656842881868935e-06	6.41052387899084e-10	7.555837084562687e-09	1.5875676108608806e-07	3.151134826088632e-11	8.398804932350307e-05	3.884625566416087e-06	2.6503610095045496e-08	0.0006560048137720965	0.0	8.31016806471774e-05	0.0	6.158259971342293e-07	3.079125172473913e-07	3.079125172473913e-07	6.158245531733825e-07	3.4531778196833147	140.74423382961632	125.48438744392915	8.513830378184396e-05	4.843268769937407e-07	2.0591204248344552e-06	0.0	0.0005083366602653658	2.4059095435049973e-05	0.34928940256307495	6.663846039364937e-07	1.3721205219119309e-06	6.443667555867945e-10	7.590644024556326e-09	1.5948809551872086e-07	3.165650455540852e-11	8.438384170609327e-05	3.903187888102154e-06	2.664069692122716e-08	0.0006693633265414248	0.0	8.34934003969485e-05	0.0	0.0	0.0	0.0	0.0	3.5457478842207086	0.00026504509309135775	1.8549039450475959e-06	7.134234852518018e-06	1.8553185335755202e-06	0.00031039946073025017	0.0003710624069076088	0.00011967895002144472	0.0	0.0	0.0	0.0	1.8553149176199697e-06	3.7423542783461903e-06	0.0	0.0002651070337071299	1.8553375851670763e-06	7.135902700633829e-06	1.855752117495261e-06	1.8553178006917644e-06	0.000119706896005152	0.00031047195265107	0.00037114903169519566	0.0	0.0	0.0	1.8557480411698078e-06	3.741701801370401e-06	0.0	0.00026516889979757687	1.8557707032495188e-06	7.137568540905115e-06	1.8561851797402446e-06	1.855750923853507e-06	0.00011973480840810588	0.00031054435744295517	0.00037123555243291374	0.0	0.0	0.0	1.8561806444728267e-06	3.842902314303015e-06	0.0	0.0002652307127483813	1.8562034490756585e-06	7.139232949413906e-06	1.8566178700096822e-06	1.8561835267709532e-06	0.0001197626968709733	0.00031061670011594546	0.0003713219989954379	29.869896152085374	0.0	0.0	0.00015977848123174078	0.002381553965472746	0.00044697422698567954	1.856612876901829e-06	1.8474755848023948e-06	2.9434644880624812e-05	1.0509102429658451e-05	0.040808963008169184	1.0781270282853596e-05	0.02488353278899983	0.007395599896646143	0.008576353742754044	2.260796799118054e-06	0.005228250460676942	0.0015400629442235984	1.940120414654672e-06	0.0003880234623905273	0.00012514884132444783	0.00010431156577073178	1.8474726968756698e-06	0.0003694939617877766	0.00011917296866155158	6492.985975450902
325	358.98686553533514	2826.8777691905325	17.08424322774968	1.6157761053557236	11.373394449502316	0.03781646365049599	0.01327846904025842	0.09346394098689663	16.48054900662488	0.3857215644492709	0.0	4.109810938679455	49978.917176079936	0.024671155005709027	0.0	2.3109544878431154	0.47868428817581204	1.0146265026510009	0.0	7.77532346998763e-05	0.0	0.05064601488483208	51.656613132757535	8.984603534328109	5.81128435937343	2.9501239481067345	91.30251954130921	1583.7784942258534	0.0	825.5546207042094	96.0979552185218	0.0	0.0012614481251517161	0.0	1.2486000992013035	0.15544606058330154	0.22347227217318638	2.2260117410392413	0.0	0.11239988207524403	0.04414399544393936	1.4391259636010219	0.5657715489060549	2.649877803063273	0.032111570174874815	0.7565692367719814	0.0	2.222260555194311e-05	0.0	0.3091455249377562	0.0	2.090795828244516	9.081119457618294e-07	0.024083444098586614	0.13217960365936202	0.00015867107626308017	0.0	0.7761133649867852	0.005058656028221453	0.13374488840417084	0.7286613717337384	60262.25762515457	236.06600091520278	0.00039135375230834105	0.0	0.015224194380268246	0.12292519962387981	0.021459252241666813	0.12433552079814657	0.0	0.18417379781543047	0.0	2.32157917237575e-05	0.0	0.6448964974350817	0.015388394247064063	15.99941212756064	0.0	3.928681664194143e-07	0.0	0.00027853704382873934	1.4150478723389211e-05	4.633868801124687e-10	2.3343394317861713e-06	1.6615725964281825e-05	9.099459880487015e-09	0.029596964410329902	0.5080299966678397	4.942701028874458e-09	4.191446419088662e-09	2.2942764767375068e-12	1.0790327647857305e-05	4.900859424262549e-09	9.117773672224933e-06	9.951047538897375e-13	1.0160423976499722	0.0	0.005586938566173505	1.1172658972508682	0.36032301950221	5.958531268818905e-07	2.9792604795227385e-07	8.307537101256121e-05	4.566333918743451e-07	9.132661647557529e-05	2.9458202089600816e-05	0.22808943720072583	6.327138607402351e-05	0.17372144868125028	33.456528422020206	0.0	0.0	3.6208208963165253e-06	0.0	1.7950399801009868e-06	1.3563648950170462	0.0	109.89011158446667	156.2106843100575	8.544083158826935e-05	0.0009791365941034381	0.0	0.0026971994879330385	3.0227777261676447e-09	1.793930411132715e-06	5.811598278251527e-06	1.802991284695654e-09	0.0	0.0001329924859303685	8.929173536992992e-06	2.6588266127752422e-09	4.144411511992666e-08	0.4385675931571628	4.6591752866391137e-07	4.822445124439448e-10	0.00013116424126298403	0.0010657326004267975	2.6652934321152038e-08	1.2029170271548368e-05	0.0	4.869220358550786e-05	9.081119457618294e-07	7.2302798673202e-06	9.081103798355328e-07	1.6853463965641343e-13	8.384313036755327e-11	6.406818114022041e-05	3.203105959166357e-08	2.16067061946328e-06	1.960178872852376	0.0009804958756992753	2.154685192563275e-08	5.308722610685179e-12	7.969343642064797e-10	3.4569629552048e-05	1.837969310673067e-09	8.252076274248008e-09	1.7832731410163132e-06	3.179673920947166e-09	1.7883424561772441e-06	0.0001495261849406588	0.0009165484406501439	0.0005581242774021965	2.5451236230764543e-09	2.529764965402849e-10	2.4312929362473994e-10	1.495603938219859e-09	117.42535439838319	118.85303307036693	9.653201923340594e-05	9.370869392045735e-07	1.858944798239761e-06	0.0	0.0004811721829307635	1.8144321927907242e-05	0.3492270173539442	5.025472633641656e-07	2.654882233655764e-06	1.126582934746247e-09	1.1080240014333923e-08	2.9220539973222126e-07	4.6204270189781614e-11	0.000163271045266494	7.546658901387811e-06	5.849842703193869e-08	0.0009401586681008965	0.0	0.00016157692341876748	0.0	0.0	0.0	0.0	0.0	3.544251817875627	140.81151872703057	125.47433522039529	8.536202134526316e-05	4.664262666793251e-07	1.6448857949849823e-06	0.0	0.000510234731826426	1.9240229248634672e-05	0.3492959849742721	5.329130236742545e-07	1.3214136740414e-06	4.960302282653756e-10	5.846541521350667e-09	1.5418333749070456e-07	2.4381159154531783e-11	8.12653113057704e-05	3.760802446322669e-06	2.5740113731715622e-08	0.0007196643673570883	0.0	8.040619492754716e-05	0.0	5.958531268818905e-07	2.9792604795227385e-07	2.9792604795227385e-07	5.958515804141508e-07	3.4529440920368306	140.73226721154555	125.45974273799843	8.540127845049635e-05	4.6872288896908735e-07	1.6456387184577032e-06	0.0	0.0005101820809207147	1.9238243856475758e-05	0.34929557090241653	5.328579728038036e-07	1.3279221270523533e-06	4.987020346595904e-10	5.874737410959857e-09	1.5492691225306922e-07	2.4498738208123173e-11	8.166554218526867e-05	3.779606835681333e-06	2.5878815972489826e-08	0.0007344980716535257	0.0	8.08022975803109e-05	0.0	0.0	0.0	0.0	0.0	3.5456969592563654	0.00025650034163295863	1.7950611845095363e-06	6.904069594501782e-06	1.7955054798687238e-06	0.0003265957124246142	0.00035909502509879476	0.00011581717158413716	0.0	0.0	0.0	0.0	1.795478215142935e-06	3.62171109896507e-06	0.0	0.00025656338005009455	1.7955025066350642e-06	6.9057669887236805e-06	1.795946748416235e-06	1.7954813047814588e-06	0.00011584560991409873	0.00032667591931473524	0.00035918317652086076	0.0	0.0	0.0	1.7959189718832221e-06	3.621123664867379e-06	0.0	0.00025662633696259696	1.7959432579258402e-06	6.907462187419179e-06	1.796387446433427e-06	1.7959220611517012e-06	0.00011587401151261506	0.00032675602259103786	0.00035927121411869736	0.0	0.0	0.0	1.7963591595045248e-06	3.7193058793908917e-06	0.0	0.00025668923543618123	1.7963835999217433e-06	6.909155811897621e-06	1.7968277353797497e-06	1.7963622484051203e-06	0.00011590238677587275	0.00032683605156343435	0.00035935917011136874	29.906606388407805	0.0	0.0	0.00015478946781826463	0.002304543192168377	0.00043298866295336217	1.7967989391017079e-06	1.7875568032005888e-06	2.9130626901749988e-05	9.644611136217693e-06	0.04095685719912644	1.1263476090130654e-05	0.0252448312133573	0.007146984121087459	0.008602338846843747	2.3607155163013863e-06	0.00530098393615109	0.0014875300231090853	1.8754475160156312e-06	0.00037508883247897696	0.00012097476122846382	0.00011148131367870428	1.7875537102599327e-06	0.000357510123461785	0.0001153058916885754	6513.026055591183
326	322.7695398041293	2867.771757378802	13.609510726048402	1.6862399238476433	10.671916088875852	0.03143889384596762	0.012354128404336655	0.078184455883035	17.199196214531494	0.32067029422472193	0.0	3.6639550568538493	49978.725639849814	0.02490423940382707	0.0	2.424607280967478	0.4377556215296116	1.0302093368604837	0.0	7.12319304667442e-05	0.0	0.05002339630639597	52.2666156718763	9.230359483083504	5.217611355583003	2.6894077837225927	91.26687066738583	1647.3713240621476	0.0	761.9579275536339	96.09810046871725	0.0	0.0012676961617398162	0.0	1.3051553913392098	0.14418639659223112	0.21216609552647064	2.243698834247018	0.0	0.12038941374398428	0.04251364689269018	1.3860552168120281	0.4898877865636181	2.878907071748817	0.027397936191642658	0.654848928081204	0.0	2.1586985636781546e-05	0.0	0.30925097976824606	0.0	2.090692466544685	8.756589622335233e-07	0.02576616912037109	0.12704775560283604	0.0001351927528792111	0.0	0.8642010521253302	0.004485534203396836	0.13195795078339465	0.6464063453989809	60370.20541070641	236.94412070240463	0.00039000761153292076	0.0	0.015199578273881	0.12294697704935185	0.021463437063346132	0.12414569690751416	0.0	0.18414336633068415	0.0	2.167459347035361e-05	0.0	0.6460885262859876	0.014078469706992152	15.999421278182846	0.0	3.775273486965594e-07	0.0	0.0002533588610580421	1.3830866467767086e-05	4.4936567961641754e-10	2.435741744512156e-06	1.5957674963094157e-05	8.211676871222543e-09	0.031036513252875764	0.491785412612216	4.495462685433377e-09	4.019647078346916e-09	2.0672237229075972e-12	1.1304471234807698e-05	4.802894418815986e-09	8.827609088277155e-06	9.677399993341595e-13	1.0564093780422878	0.0	0.005312496010494035	1.062381472434079	0.34261240868286336	5.744980921444442e-07	2.8724849596216397e-07	8.94667445997693e-05	4.497296347592754e-07	8.994585091572064e-05	2.9012337816056994e-05	0.24563830126377492	6.867856249135613e-05	0.18856798196594923	33.49228246266441	0.0	0.0	3.4917371099237748e-06	0.0	1.7310156060307133e-06	1.3858117909242342	0.0	109.88174231736454	156.18363684644157	8.55443551436931e-05	0.0009442269759992153	0.0	0.002361306703023169	2.9152965856998767e-09	1.7301431664871077e-06	4.6364177101781914e-06	1.398407690538905e-09	0.0	0.00013336485845197297	7.131775072990443e-06	2.0649070662567588e-09	4.0432593929630076e-08	0.43861269656725527	3.721297976273076e-07	3.743956000699911e-10	0.00012650037736927955	0.0010279502346956216	2.5955751882072498e-08	1.1599840394889128e-05	0.0	4.6952088630328385e-05	8.756589622335233e-07	6.974623219702726e-06	8.756572893833624e-07	1.7586523165850675e-13	8.666337260515512e-11	6.29921575475298e-05	2.947278402042673e-08	2.298831864891447e-06	1.9425796444674974	0.0009093277460857566	2.0752070331711997e-08	4.865575603092341e-12	8.466706853166101e-10	3.4260244111370956e-05	1.7067718288277372e-09	7.874182465823978e-09	1.719684508059672e-06	3.050831508258055e-09	1.7245045624233418e-06	0.00014418506296804534	0.000883797443623884	0.0005431417191777928	2.4201174401185196e-09	2.513606398889329e-10	2.344443596670676e-10	1.4422098027872408e-09	117.41634880666025	118.79132304590401	9.64942653309152e-05	9.036906990289909e-07	1.4802805363999634e-06	0.0	0.0004811868400649676	1.4454421877482663e-05	0.3492374377202033	4.0034795228705035e-07	2.5602892926420573e-06	8.655462958293129e-10	8.512855237497664e-09	2.8181775213139367e-07	3.5496694850936915e-11	0.00015745333615665945	7.281157314822288e-06	5.6419213588013265e-08	0.001030689237318988	0.0	0.00015581476813566637	0.0	0.0	0.0	0.0	0.0	3.544190805778334	140.80195764039155	125.44870233883778	8.552483090066014e-05	4.4971496756862697e-07	1.3128371243535627e-06	0.0	0.00051142797661917	1.536283833968916e-05	0.3493020607709433	4.2551797735382105e-07	1.2740786984379266e-06	3.8190843105637614e-10	4.5014402296623615e-09	1.4901982543686547e-07	1.87708102763136e-11	7.835410755825983e-05	3.628526426715182e-06	2.4878107633014056e-08	0.0007932571757610687	0.0	7.752434020682565e-05	0.0	5.744980921444445e-07	2.87248495962164e-07	2.87248495962164e-07	5.744964418125498e-07	3.4526991985782085	140.72270709550128	125.43393174331692	8.55644014144481e-05	4.520277683835109e-07	1.3134417173025746e-06	0.0	0.0005113766122282497	1.5361295399060336e-05	0.3493016417261128	4.2547519313499466e-07	1.2806331837331621e-06	3.8405029623047345e-10	4.524147556235676e-09	1.4977155024560835e-07	1.8865496949561964e-11	7.875716611342948e-05	3.6475046082771953e-06	2.501768641631025e-08	0.0008098155314006396	0.0	7.792323091506172e-05	0.0	0.0	0.0	0.0	0.0	3.5456363800123363	0.0002473584844595936	1.7310382482897355e-06	6.657826726157304e-06	1.731512689207228e-06	0.00034438741202119785	0.0003462914839606379	0.00011168564482154	0.0	0.0	0.0	0.0	1.7314607190434625e-06	3.492641624765093e-06	0.0	0.0002474225362746574	1.731486658263332e-06	6.6595513811729864e-06	1.7319610515817953e-06	1.7314640182733161e-06	0.00011171453727674882	0.0003444765179356506	0.00034638104400307293	0.0	0.0	0.0	1.7319085189271994e-06	3.4921205620853833e-06	0.0	0.0002474865002255458	1.7319344528979988e-06	6.661273669492684e-06	1.7324087989091625e-06	1.7319118178286115e-06	0.00011174339013542409	0.0003445655017125423	0.00034647048133702583	0.0	0.0	0.0	1.732355705270564e-06	3.58704515304548e-06	0.0	0.00024755040112098487	1.732381805938603e-06	6.662994259368163e-06	1.7328561048498254e-06	1.7323590038455737e-06	0.00011177221457774011	0.0003446543978373773	0.0003465598306094878	29.942082834629907	0.0	0.0	0.00014943367862850802	0.0022222232727529627	0.00041798820091748946	1.7328024513079357e-06	1.723491525881322e-06	2.8743889692191426e-05	8.785152034059394e-06	0.04111097241297816	1.179048880710155e-05	0.025629963110913888	0.0068793538070097415	0.008627828675968344	2.4694268040637226e-06	0.0053775337334709145	0.0014308136321590534	1.8056510565072684e-06	0.00036112948874137606	0.00011647007499144159	0.00011940657147568808	1.7234882252123726e-06	0.00034469698490662085	0.00011117128100479014	6533.066135731463
327	290.22946705507957	2904.217367168019	10.861821472639525	1.7542942833247603	9.983309954218468	0.026104286290929996	0.011476823650361123	0.06530960551924814	17.893247824447254	0.26625722215416525	0.0	3.2717383346968156	49978.49197018924	0.025161041578334434	0.0	2.5416993720679715	0.39807758808298205	1.045306275109382	0.0	6.531112528790823e-05	0.0	0.049419923040922624	52.841022251005654	9.46858984068492	4.659062385451213	2.4366839611379953	91.23256141060597	1710.5430873785963	0.0	698.7815687439742	96.09824570029411	0.0	0.0012770404984519246	0.0	1.365181706775887	0.13321111697673374	0.20094128583293056	2.263293383427259	0.0	0.12798952876966094	0.04064285877671313	1.3251293924333756	0.42109958740683534	3.0992047893777896	0.02324663808434186	0.5626872051847338	0.0	2.092814165000689e-05	0.0	0.30935256672672523	0.0	2.0905931104180215	8.410785965674203e-07	0.027360337208222545	0.12122279895006698	0.00011453577226594561	0.0	0.9533138862886336	0.003947767244643251	0.1284112527373523	0.5656294217848507	60472.475155862434	237.80648250802733	0.00038872000881011085	0.0	0.01517623672927499	0.12296736589986809	0.021467677360148704	0.12395019482494714	0.0	0.184115498510817	0.0	2.0184631729799184e-05	0.0	0.6472087644217801	0.012837500401640589	15.999430759904653	0.0	3.612437248888305e-07	0.0	0.0002292667055022933	1.350049164750991e-05	4.348502518939732e-10	2.545233752063471e-06	1.526518234591526e-05	7.36649133632394e-09	0.0325825121527529	0.47455053970573363	4.067518247378144e-09	3.839133571075958e-09	1.851286898309438e-12	1.1856899745916447e-05	4.7004595185479966e-09	8.519708051943622e-06	9.391970711053768e-13	1.0977546218071987	0.0	0.005020319376283442	1.003950524333197	0.3237583078792737	5.517661609677934e-07	2.7588249651107433e-07	9.655309825037796e-05	4.4137241523857145e-07	8.827439218012941e-05	2.8472679143987295e-05	0.2650954318694786	7.47499312895272e-05	0.20523820965987832	33.52669299891527	0.0	0.0	3.3542497167101867e-06	0.0	1.6628216322423835e-06	1.4180093938733598	0.0	109.8750564035361	156.15622613272933	8.558629450924395e-05	0.0009070456632711206	0.0	0.0020491590227114673	2.8007971229288415e-09	1.6621907492481692e-06	3.7029492845835216e-06	1.0799970960965166e-09	0.0	0.00013360083758973937	5.701188957855553e-06	1.5964226349232457e-09	3.918906394996274e-08	0.4386601524081454	2.974822247115645e-07	2.893737105838958e-10	0.00012153197428989202	0.0009876945974383025	2.5121172270374927e-08	1.1142265480221617e-05	0.0	4.509790510737177e-05	8.410785965674203e-07	6.701716128744271e-06	8.410768190258278e-07	1.8436143323466357e-13	8.999945133162117e-11	6.178924035725019e-05	2.7008070058606165e-08	2.4556863426389007e-06	1.92213148121747	0.0008405368642943667	1.9937915715659016e-08	4.43939658417673e-12	9.032308121217596e-10	3.390077791818604e-05	1.5797611412705162e-09	7.480433512058616e-09	1.6519458622059918e-06	2.915060245900085e-09	1.6565077338765941e-06	0.00013849633250866735	0.0008489156157790823	0.0005267644483728218	2.2906352308703966e-09	2.4877140407075576e-10	2.251942393494113e-10	1.3853363504295129e-09	117.40917403954153	118.73043095015055	9.635285353727434e-05	8.681174332189105e-07	1.1796896439639063e-06	0.0	0.000480641758488665	1.1523080948408034e-05	0.3492480691292913	3.1915835280751787e-07	2.4595300396247047e-06	6.628834859775588e-10	6.519601888345476e-09	2.704298808800613e-07	2.71842497136204e-11	0.00015125638481241823	6.998518506856841e-06	5.4139687486525385e-08	0.0011346287325503812	0.0	0.00014967755901967514	0.0	0.0	0.0	0.0	0.0	3.5441174088029057	140.7943222182672	125.42246880275638	8.560161784701141e-05	4.3192573719446735e-07	1.0487243979941057e-06	0.0	0.0005120612281644834	1.227634261572961e-05	0.34930810244616384	3.4002886921984675e-07	1.2236905560631244e-06	2.931276453056468e-10	3.4550140806396344e-09	1.4331214258964358e-07	1.4406620474038496e-11	7.525512683259191e-05	3.4878684681441977e-06	2.3925264738099172e-08	0.0008784635975998801	0.0	7.445679609583274e-05	0.0	5.517661609677934e-07	2.7588249651107433e-07	2.7588249651107433e-07	5.517644090476785e-07	3.4524422377331923	140.71507243177913	125.40751947190924	8.564136346743111e-05	4.3424369339234387e-07	1.049209069774853e-06	0.0	0.000512010621861048	1.2275129361694588e-05	0.3493076812301569	3.3999522618095426e-07	1.230259866357355e-06	2.9483773121135685e-10	3.4732217344968075e-09	1.4406738679422186e-07	1.448254104815601e-11	7.565909348411916e-05	3.5069390278332353e-06	2.40648953214823e-08	0.0008970420212310775	0.0	7.485657448946153e-05	0.0	0.0	0.0	0.0	0.0	3.545564402605946	0.0002376208789896861	1.6628456827022472e-06	6.395546838393992e-06	1.6633496562093837e-06	0.00036378742392338394	0.00033265379988517066	0.00010728506738857562	0.0	0.0	0.0	0.0	1.6632725039648858e-06	3.355166281141906e-06	0.0	0.000237685784322711	1.6633000571726784e-06	6.397294433508601e-06	1.6638039932805793e-06	1.6632760084939219e-06	0.00010731434184321539	0.00036388670589218927	0.0003327445455380696	0.0	0.0	0.0	1.6637262319715521e-06	3.3547118685689348e-06	0.0	0.0002377505966454862	1.6637537803607127e-06	6.399039523685105e-06	1.6642576792815008e-06	1.6637297362427553e-06	0.00010734357437169364	0.00036398584565910735	0.0003328351612464505	0.0	0.0	0.0	1.664179310256957e-06	3.446136557492589e-06	0.0	0.00023781534244499117	1.664207037779967e-06	6.400782822440387e-06	1.664710899620272e-06	1.664182814271656e-06	0.00010737277691288049	0.0003640848837158824	0.00033292568401458204	29.976241514551557	0.0	0.0	0.00014370995983853803	0.0021345965527720103	0.0004019700494102001	1.6646319238421333e-06	1.6552955630376207e-06	2.8264937749538922e-05	7.940740520275024e-06	0.041271244185154474	1.236290652002925e-05	0.02603914118366409	0.006592460346918195	0.008652434101249306	2.586864410805494e-06	0.005457662618357508	0.0013698478557592408	1.7306473027407333e-06	0.0003461286862081279	0.0001116294361133541	0.00012810159219236815	1.6552920591924482e-06	0.00033105771106747806	0.00010677020444148885	6553.106215871743
328	261.2598796467931	2936.4450564402214	8.701982729452384	1.8190912187562105	9.318754969022704	0.021686060278222844	0.010652046469296246	0.05456542992652841	18.554058949268722	0.22119132588365273	0.0	2.9284596517909027	49978.231072596405	0.02543983021605059	0.0	2.661260388735521	0.36003757419874205	1.05977761866538	0.0	5.997953802602141e-05	0.0	0.04884119895220027	53.376991062508374	9.697079781680904	4.138343170396363	2.1943014006758172	91.19967530320346	1772.5954102849091	0.0	636.7240602210153	96.0983901391213	0.0	0.001289733070756631	0.0	1.428754921205666	0.12259271600385611	0.18986360301130967	2.2848777826369693	0.0	0.13506806366767057	0.0386114502157318	1.2589477005354504	0.36010571551865617	3.306601312183012	0.019654245435153556	0.48101151247582713	0.0	2.024729884530728e-05	0.0	0.30945003050560804	0.0	2.0904980094465277	8.044596938210808e-07	0.02882290831390455	0.11488578450128023	9.663108791389809e-05	0.0	1.0410962507307648	0.003452957644820235	0.12318471423930091	0.48846075346894635	60568.74039563762	238.64988403886446	0.00038749439229072074	0.0	0.015154233850749738	0.122986315216774	0.02147195653831321	0.12374921789898147	0.0	0.18409100693966937	0.0	1.8747868835277922e-05	0.0	0.6482561583209779	0.011667051524475973	15.999440537556291	0.0	3.4408340458108494e-07	0.0	0.000206435786018621	1.3162532085874828e-05	4.19975633680595e-10	2.6626673946785903e-06	1.454184313205121e-05	6.57026373893262e-09	0.034234004652843375	0.45637253391571225	3.661986958151949e-09	3.6509157363318184e-09	1.6481005573998953e-12	1.2447330871921288e-05	4.594562585047689e-09	8.194899741501354e-06	9.097400467183786e-13	1.139278210987016	0.0	0.004712608821935609	0.9424130827662127	0.30390298058403736	5.277159877009465e-07	2.6385737821570763e-07	0.00010436473423378756	4.3150625040130206e-07	8.630114398095307e-05	2.78356561205785e-05	0.28654404212983364	8.153388531918494e-05	0.223865008935132	33.559676244015144	0.0	0.0	3.2087055823314817e-06	0.0	1.5906300550544023e-06	1.4531519993257438	0.0	109.86970513857152	156.12888316646206	8.557604738547821e-05	0.0008676850143136766	0.0	0.001762208243004299	2.6795595863622328e-09	1.5902394877580877e-06	2.966777153854756e-06	8.321580729128332e-10	0.0	0.00013372107398196715	4.571131650494061e-06	1.2311080860210796e-09	3.7739329560830103e-08	0.4387099367907717	2.3851619227206804e-07	2.2310640497038073e-10	0.00011627119386962174	0.0009450613601859744	2.4164074870105858e-08	1.0657620116034355e-05	0.0	4.313441718861398e-05	8.044596938210808e-07	6.412253466073787e-06	8.044578183203405e-07	1.941963211498638e-13	9.392703757796033e-11	6.0455173537447483e-05	2.4657204660658964e-08	2.6341399591145986e-06	1.898572035382908	0.0007746705361780161	1.9107850074374697e-08	4.033750692224267e-12	9.676777793461275e-10	3.348659955255171e-05	1.457952180726023e-09	7.072764532935952e-09	1.58022892631306e-06	2.7728776077500315e-09	1.5845251197680052e-06	0.0001324745194550752	0.0008119923238999041	0.000508980077117296	2.1573888716632524e-09	2.4513245976733013e-10	2.1540255449634788e-10	1.325128463974392e-09	117.40344811384534	118.67090313973313	9.612183744101991e-05	8.30455986600217e-07	9.428469562932055e-07	0.0	0.00047961465107400196	9.212024482822797e-06	0.34925895965878134	2.5514872666513663e-07	2.3528560808262754e-06	5.069633202623436e-10	4.986079868506208e-09	2.581533732019387e-07	2.0789419114360712e-11	0.00014469566707266154	6.699504273636513e-06	5.168221088016866e-08	0.0012539939838741394	0.0	0.00014318064613959254	0.0	0.0	0.0	0.0	0.0	3.5440295215858053	140.78821366214447	125.39611473401695	8.560570148936354e-05	4.1310428240036943e-07	8.402298986678648e-07	0.0	0.0005122222056592916	9.838322129381696e-06	0.3493141590912812	2.725010294729356e-07	1.1703787182767758e-06	2.2468896031666554e-10	2.648348013798408e-09	1.3711762319106954e-07	1.1042614021002956e-11	7.197633216746786e-05	3.339240092235878e-06	2.2891157518305115e-08	0.000977204828370647	0.0	7.121144508325068e-05	0.0	5.277159877009466e-07	2.6385737821570763e-07	2.6385737821570763e-07	5.277141407951508e-07	3.4521721798776372	140.708964477368	125.38098689717187	8.564546245890849e-05	4.154148283675882e-07	8.406183454156724e-07	0.0	0.0005121716536721371	9.837351170580434e-06	0.34931373896773754	2.724741052390198e-07	1.1769272769932894e-06	2.2605077842646192e-10	2.662905332829257e-09	1.3787132544249337e-07	1.1103311807892182e-11	7.237901862157032e-05	3.358310488770304e-06	2.302994864465656e-08	0.000998152035326354	0.0	7.160994497671035e-05	0.0	0.0	0.0	0.0	0.0	3.5454790086985044	0.0002273119098171983	1.5906554242378718e-06	6.11789125893955e-06	1.5911870643226505e-06	0.0003847530897183176	0.00031821624541349564	0.00010262655115081629	0.0	0.0	0.0	0.0	1.591084923900662e-06	3.209630621013874e-06	0.0	0.00022737741592232505	1.5911139888633818e-06	6.119654969622524e-06	1.591645606905302e-06	1.5910886207247306e-06	0.00010265609384170815	0.0003848638655468456	0.00031830782472933895	0.0	0.0	0.0	1.5915428203285772e-06	3.2092417426127505e-06	0.0	0.00022744282600849566	1.5915718811931778e-06	6.121416094549951e-06	1.592103477356405e-06	1.5915465170013398e-06	0.00010268559323927793	0.00038497447903809446	0.00031839926984345365	0.0	0.0	0.0	1.592000045748226e-06	3.296929816004733e-06	0.0	0.00022750816813508403	1.5920292978776676e-06	6.123175390073074e-06	1.5925608720899273e-06	1.5920037422700563e-06	0.00010271506197399941	0.0003850849775600005	0.00031849061989791717	30.008999933518236	0.0	0.0	0.00013763092731253944	0.002041868216111086	0.0003849695738394832	1.5924567958693786e-06	1.5831448849275126e-06	2.7686823698140266e-05	7.121885509233086e-06	0.041437434135456454	1.2979788173728617e-05	0.026471720075401536	0.0062867798858517185	0.008675679663162685	2.7125934781365073e-06	0.005540905561549399	0.0013047256683049254	1.6505452358802642e-06	0.00033010822323742417	0.00010645994488272316	0.000137554586292327	1.5831411911114244e-06	0.00031662749945726856	0.00010211407186315036	6573.146296012024
329	235.66203923340632	2964.762070921561	7.010305742227753	1.8799915822703608	8.687129528009958	0.01805518587735406	0.009883677604404936	0.045668619217214615	19.175114877054916	0.18415652952893244	0.0	2.629203041192969	49977.955973255106	0.025737621420974178	0.0	2.78210188269862	0.3239811827788917	1.0734959883629525	0.0	5.5217567445574995e-05	0.0	0.04829234144402266	53.87240974972246	9.913805436209545	3.6574433785495457	1.9644062339573	91.16829045755621	1832.8240806820081	0.0	576.4897933429642	96.09853297199638	0.0	0.00130595432022163	0.0	1.4958702441135316	0.11239724804589042	0.17899275414174542	2.3084805370691175	0.0	0.14154067696733483	0.036499467812060524	1.1901190070981285	0.30704249793479377	3.49821236179485	0.016592439973572473	0.4099935484514643	0.0	1.954649630198167e-05	0.0	0.30954313074721335	0.0	2.0904073921256687	7.659860414508851e-07	0.03012266521136591	0.10824504811927489	8.132624293544204e-05	0.0	1.1253445491548661	0.0030059827720326903	0.11649838099984663	0.41670204748930906	60658.728376815845	239.4710019275839	0.00038633386527277166	0.0	0.015133623171673731	0.12300378799756365	0.021476254963636168	0.12354307723770039	0.0	0.18407081895720334	0.0	1.7366529678567523e-05	0.0	0.6492303280053107	0.010568173564206	15.99945055713019	0.0	3.261591600160427e-07	0.0	0.00018501704684782162	1.2820843039149167e-05	4.049067813074624e-10	2.7876526918911253e-06	1.3793068711421533e-05	5.828362853700101e-09	0.03598863853904381	0.43734181002663663	3.2815540701710033e-09	3.456477100941102e-09	1.4590373401985789e-12	1.3075005760725672e-05	4.486474648584609e-09	7.854784852852171e-06	8.797040862333162e-13	1.1800110430492219	0.0	0.004392547067450951	0.8784056773457579	0.28325206699931554	5.024672605187146e-07	2.512329867491815e-07	0.00011291233601660161	4.201089974020002e-07	8.402167812128505e-05	2.709985230138725e-05	0.3100134770243544	8.906502247839048e-05	0.24454338055490876	33.59115384686799	0.0	0.0	3.055823394552593e-06	0.0	1.5147973088040535e-06	1.4913901312409854	0.0	109.86540540711265	156.10196831757665	8.552247216794817e-05	0.0008263378096266898	0.0	0.0015015065873817	2.5521735716328664e-09	1.5146393000567647e-06	2.3888564232336707e-06	6.408467858647692e-10	0.0	0.00013374528444180003	3.6828422351225573e-06	9.487093276799425e-10	3.611339594242669e-08	0.43876189175545793	1.921655850945315e-07	1.7189894332006336e-10	0.0001107436213054265	0.0009002548340621675	2.3102012535050332e-08	1.0148337633214007e-05	0.0	4.107147982487665e-05	7.659860414508851e-07	6.107691127295993e-06	7.659840796409056e-07	2.0556600608717756e-13	9.853102666011698e-11	5.898965881388179e-05	2.243775909511674e-08	2.8375483031669256e-06	1.8716888593500267	0.0007122038774101984	1.8266276186586246e-08	3.651716703080989e-12	1.041237900502261e-09	3.301395056034239e-05	1.3422328633212449e-09	6.65401360140544e-09	1.5048890758247582e-06	2.625144374875096e-09	1.5089140824155202e-06	0.00012614955492267047	0.0007732114064723155	0.0004898265254414754	2.021371026685294e-09	2.4039241515978735e-10	2.051179752765155e-10	1.2618851955437882e-09	117.39886148707907	118.61320307815522	9.581509931948099e-05	7.908912861023518e-07	7.571329370329364e-07	0.0	0.0004781815887386225	7.399020004033004e-06	0.34927012307657634	2.049336368505482e-07	2.2407911752519225e-06	3.8779846545526173e-10	3.814059434498283e-09	2.451250635735963e-07	1.590230518355151e-11	0.0001378033968037865	6.385652803652718e-06	4.907418762337433e-08	0.0013910405526516266	0.0	0.0001363559588049983	0.0	0.0	0.0	0.0	0.0	3.5439247373149976	140.78330799681768	125.37004011666076	8.554961122143496e-05	3.9334406469568036e-07	6.764451640383343e-07	0.0	0.0005119930902735164	7.9221934832336e-06	0.3493202595266213	2.1942841010395305e-07	1.1144079249958463e-06	1.722807005730566e-10	2.0306252216329135e-09	1.3050578168690326e-07	8.466701426241232e-12	6.85340058782478e-05	3.183442023910723e-06	2.1787388220322924e-08	0.0010916676948322431	0.0	6.780440579959732e-05	0.0	5.024672605187146e-07	2.512329867491815e-07	2.512329867491815e-07	5.024653299869178e-07	3.4518878225789944	140.70405929952705	125.35473497734242	8.558920943135657e-05	3.9563331658602733e-07	6.767568101320137e-07	0.0	0.0005119417350362432	7.921398851436129e-06	0.3493198441579875	2.1940637597175088e-07	1.1208964208939017e-06	1.7336372846153686e-10	2.0422447179857657e-09	1.3125255266556377e-07	8.515148487624647e-12	6.893299416581263e-05	3.2024105663969866e-06	2.192440039610209e-08	0.0011153937044045446	0.0	6.819923390519113e-05	0.0	0.0	0.0	0.0	0.0	3.5453778752252987	0.00021648229132917768	1.5148238415009898e-06	5.826230673114611e-06	1.515379904681121e-06	0.0004071794591512145	0.00030304994850507825	9.773310235485179e-05	0.0	0.0	0.0	0.0	1.5152536090779e-06	3.056751691210957e-06	0.0	0.00021654802942959778	1.5152840083212988e-06	5.828000545498699e-06	1.5158400713832307e-06	1.5152574756226663e-06	9.776274762740427e-05	0.0004073029882928756	0.00030314184884166925	0.0	0.0	0.0	1.5157131107604307e-06	3.0564253945442276e-06	0.0	0.00021661367206073215	1.515743506988861e-06	5.829767848068124e-06	1.5162995697994153e-06	1.5157169773047637e-06	9.779234981308711e-05	0.0004074263379236197	0.00030323361558222184	0.0	0.0	0.0	1.5161719444614308e-06	3.1401555495662043e-06	0.0	0.0002166792486044123	1.5162025433108522e-06	5.831533372392342e-06	1.5167586056015534e-06	1.5161758110039923e-06	9.782192215092039e-05	0.000407549563215129	0.0003033252897693734	30.040280512993167	0.0	0.0	0.00013122505733133126	0.00194447631600756	0.00036706609413244233	1.516630315394174e-06	1.5073985640039953e-06	2.700632006370601e-05	6.338850166568182e-06	0.04160911235178908	1.3638376146801197e-05	0.026926050936354085	0.005963644781978627	0.00869700205068192	2.8457482987763923e-06	0.005626538241413918	0.0012357289082736182	1.5656829950586201e-06	0.000313135730078805	0.00010098349567035805	0.00014772379630770475	1.507394702936593e-06	0.00030147816837231467	9.722611184503201e-05	6593.186376152305
330	213.17162617770487	2989.5260465949173	5.686828925303051	1.936589205805965	8.094643268302859	0.015087516719246925	0.009173719903030165	0.03834267249247543	19.752277085937713	0.15388653030965427	0.0	2.369024997077739	49977.67729499372	0.02605023499383904	0.0	2.902863742302049	0.29018977292813564	1.086354434482719	0.0	5.09977554049788e-05	0.0	0.04777765550724921	54.32604483587191	10.117062978153692	3.217495525320721	1.7488049318319157	91.13847565371623	1890.5644451531723	0.0	518.7436136820895	96.09867337284602	0.0	0.0013257913334162208	0.0	1.5664232628741173	0.10268098975447175	0.16837909095288736	2.3340636812071462	0.0	0.14737029153667774	0.034378180918941584	1.1209681018074822	0.2615863712255144	3.672493914848072	0.014014604472870054	0.349188535191437	0.0	1.8828643581381106e-05	0.0	0.30963165369712337	0.0	2.090321453910213	7.259410043545202e-07	0.03124292124154593	0.10150947124655481	6.84011774496286e-05	0.0	1.2042444051109304	0.002608812346622285	0.10867825987952379	0.35164772898977753	60742.23890430047	240.26651874339592	0.00038524099146606346	0.0	0.01511444375091601	0.12301976484416295	0.021480550411566837	0.12333219556654573	0.0	0.18405596958450876	0.0	1.6043087354125573e-05	0.0	0.6501316499051552	0.00954132004363177	15.999460744086422	0.0	3.076308032781783e-07	0.0	0.0001651278701402619	1.2479789488635342e-05	3.8983098266187596e-10	2.9195648552929913e-06	1.3026015711873871e-05	5.1448060451109284e-09	0.0378434080813602	0.4175942346504591	2.928305310268523e-09	3.2577488985308548e-09	1.2851145460287527e-12	1.373895925110721e-05	4.3776771352902745e-09	7.501775546740931e-06	8.494810103330778e-13	1.218865201648329	0.0	0.004064209068643045	0.8127432704647283	0.2620687181833761	4.762041234239078e-07	2.3810139572012753e-07	0.00012218237497975496	4.071999385305967e-07	8.143985151317634e-05	2.6266526498956285e-05	0.33546660039787174	9.735913217613e-05	0.26731668289078997	33.62105681620616	0.0	0.0	2.896714150418992e-06	0.0	1.435874422968661e-06	1.5328105116132742	0.0	109.86193115784666	156.07577604416176	8.543376437456169e-05	0.0007833029034593069	0.0	0.001267591853428285	2.419555874198308e-09	1.4359342882201171e-06	1.936059209091172e-06	4.939956950926808e-10	0.0	0.0001336916572739069	2.986153699449476e-06	7.316938420106665e-10	3.4344291491310976e-08	0.43881571698920097	1.5581270069060107e-07	1.3255905106194203e-10	0.00010498903970547707	0.0008535945128784137	2.195458912585023e-08	9.618171789817723e-06	0.0	3.89242872424067e-05	7.259410043545202e-07	5.790284437152696e-06	7.259389728330923e-07	2.1869287966946285e-13	1.039068473418548e-10	5.739707702023916e-05	2.0363470096540636e-08	3.069779529577394e-06	1.8413428554798503	0.0006535102893313769	1.7418471319965775e-08	3.2956877129319316e-12	1.125323393838686e-09	3.248035861975415e-05	1.233309233063649e-09	6.227889626107156e-09	1.4264753807754833e-06	2.473068964741461e-09	1.4302262020402686e-06	0.00011956760849971896	0.0007328562549407409	0.00046939902810664674	1.8838368148002797e-09	2.3453376327311353e-10	1.9441557488659405e-10	1.1960681432277396e-09	117.39516746208457	118.5577132987535	9.544621349784442e-05	7.497096422629277e-07	6.118293730067045e-07	0.0	0.00047641615621320607	5.9799974160991286e-06	0.34928153645959265	1.6563067507769587e-07	2.124146259520684e-06	2.971091454600145e-10	2.9221059072882845e-09	2.315065935317159e-07	1.2183167635486745e-11	0.00013062944975712708	6.059321893024774e-06	4.634798104372153e-08	0.0015482880058169666	0.0	0.00012925291415688046	0.0	0.0	0.0	0.0	0.0	3.5438003133359004	140.77934646992193	125.34457060160182	8.544488569716714e-05	3.7278899573824273e-07	5.480675849219304e-07	0.0	0.0005114491405909328	6.4197329555263335e-06	0.3493264105944488	1.7781347326711576e-07	1.0561858215116275e-06	1.3231606767052455e-10	1.5595711926478498e-09	1.2355842988132793e-07	6.50249135002556e-12	6.495321917375385e-05	3.021686436018343e-06	2.0627610618020506e-08	0.0012243325402994563	0.0	6.426049613896342e-05	0.0	4.762041234239078e-07	2.381013957201275e-07	2.381013957201275e-07	4.7620212544746693e-07	3.451587746626733	140.7000981776558	125.32909044269776	8.548412707267337e-05	3.750419168968369e-07	5.483181078509314e-07	0.0	0.0005113959886851232	6.419065790784625e-06	0.34932600399452535	1.77794974671038e-07	1.0625716765384037e-06	1.3317698685214692e-10	1.5688383449365219e-09	1.2429262854409258e-07	6.5411295856661105e-12	6.534589043489873e-05	3.040443799103403e-06	2.0761869989420736e-08	0.0012513172358572919	0.0	6.464906062586136e-05	0.0	0.0	0.0	0.0	0.0	3.5452583415253534	0.00020521053447169923	1.4359018973928135e-06	5.5226842063156606e-06	1.4364777442033547e-06	0.00043089873059665493	0.0002872649153942552	9.264026939989772e-05	0.0	0.0	0.0	0.0	1.4363285809781046e-06	2.897638436071742e-06	0.0	0.00020527599063746913	1.4363600608408836e-06	5.524446372617077e-06	1.4369359375717182e-06	1.4363325849790326e-06	9.266978685156542e-05	0.0004310360456365631	0.00028735642361995325	0.0	0.0	0.0	1.4367861223128599e-06	2.8973693970781335e-06	0.0	0.00020534135764809712	1.4368176007035977e-06	5.5262061405268456e-06	1.4373935068505839e-06	1.4367901265200407e-06	9.26992640045223e-05	0.0004311731732621407	0.0002874478068511079	0.0	0.0	0.0	1.43724303867147e-06	2.9769462250743666e-06	0.0	0.0002054066659021218	1.4372747298118247e-06	5.527964328626292e-06	1.4378506648294346e-06	1.4372470430814768e-06	9.272871455665996e-05	0.0004313101772488433	0.0002875391075445487	30.070014381238735	0.0	0.0	0.0001245376851691388	0.001843105772052153	0.00034838566229843603	1.4376995423377536e-06	1.4286090403116295e-06	2.6224885523202693e-05	5.600887437059221e-06	0.041785647510452766	1.4333941752945148e-05	0.02739940010414305	0.005625317105029976	0.008715752625438673	2.9849984864400027e-06	0.005713561526167327	0.0011633456031042602	1.4766490364275464e-06	0.0002953289004995414	9.523813604380991e-05	0.0001585364606585296	1.4286050443558625e-06	0.0002857202096788651	9.214202913958454e-05	6613.226456292585
331	193.486516996418	3011.1179797079385	4.650193435667202	1.9887021152592075	7.544861671499735	0.01266927309926974	0.008522313495771077	0.03233058328310364	20.28369329405275	0.12922074877365985	0.0	2.143132965627328	49977.40310009417	0.02637250431378107	0.0	3.0220837333257906	0.258865539789162	1.0982724628584657	0.0	4.7286006568341954e-05	0.0	0.047300390499503256	54.73760424057558	10.305565102870947	2.81871866837473	1.548862043745045	91.11028640909485	1945.2334741158675	0.0	464.06873251001616	96.09881052496029	0.0	0.0013492227157412722	0.0	1.6401956294255438	0.0934884156561824	0.15806220779372393	2.361515219768685	0.0	0.15255961258275694	0.03230463780640208	1.0533576461514766	0.22309948912574018	3.829083086800386	0.011863715401086354	0.29773181212472244	0.0	1.8097559425896317e-05	0.0	0.3097154240143804	0.0	2.090240345657736	6.847035797374068e-07	0.03218129720442669	0.0948653642788207	5.759228484737964e-05	0.0	1.2765133732243392	0.002260788834730593	0.10010602214108691	0.29401556202531515	60819.16019706713	241.0332537273283	0.0003842176236189954	0.0	0.015096716889294808	0.1230342468376706	0.02148481864756149	0.12311711391086305	0.0	0.18404758883644562	0.0	1.4780250479853261e-05	0.0	0.6509612578466942	0.008586340449070036	15.999471002419014	0.0	2.8870078409123616e-07	0.0	0.00014684615515952074	1.2144027876331556e-05	3.749475316596533e-10	3.0575775868142303e-06	1.2249286735991534e-05	4.522030038104053e-09	0.03979555275058974	0.3973084173312134	2.6036219307989033e-09	3.057023780942363e-09	1.1269349671817253e-12	1.4438344517064753e-05	4.269787495370836e-09	7.139048220270151e-06	8.194980238321277e-13	1.2547074345261118	0.0	0.0037323556760964906	0.74637798840663	0.24066024797684515	4.491730753686895e-07	2.245858560824648e-07	0.00013213434847437032	3.9284745750300275e-07	7.856934142202562e-05	2.5340107580170973e-05	0.36279221023170705	0.00010640915737425084	0.2921655444638645	33.64932946268078	0.0	0.0	2.732868194844002e-06	0.0	1.3546005847129118e-06	1.5774170698647432	0.0	109.85910428307587	156.05054014120654	8.531742762295053e-05	0.000738981855806643	0.0	0.0010604172196904374	2.282940602654665e-09	1.3548568699829875e-06	1.5811171847405965e-06	3.816250954099594e-10	0.0	0.0001335765920107343	2.439581867485241e-06	5.654861207584786e-10	3.246710231239179e-08	0.43887097368229383	1.2729289782025146e-07	1.0243642772337505e-10	9.906100095301058e-05	0.0008055119058116146	2.0742913077519457e-08	9.07214471223226e-06	0.0	3.671316137040841e-05	6.847035797374068e-07	5.463057850641044e-06	6.847014996184911e-07	2.338288849403566e-13	1.1016183330924352e-10	5.568680077859959e-05	1.8443583352032715e-08	3.3352741338523245e-06	1.8074887625943057	0.0005988451433770761	1.6570438137468997e-08	2.9672518540885395e-12	1.2215539734550214e-09	3.188499923751338e-05	1.1316744445558656e-09	5.798847567529775e-09	1.3457241105830237e-06	2.318178611856964e-09	1.3492006846892998e-06	0.00011279053305021222	0.0006913063772365088	0.0004478533433706575	1.74625561005365e-09	2.2758050884529676e-10	1.8339592667024064e-10	1.128295928564796e-09	117.3921720018741	118.50473787232255	9.502839168939706e-05	7.072954140378811e-07	4.981108780616847e-07	0.0	0.0004743891430293641	4.8691154152452264e-06	0.34929314112131465	1.3486230551783907e-07	2.0040100111797664e-06	2.2823233672884636e-10	2.24468598623301e-09	2.1748156071312025e-07	9.358649981983764e-12	0.000123240782947226	5.723663102969631e-06	4.3540347339547913e-08	0.00172855114032556	0.0	0.0001219378347958452	0.0	0.0	0.0	0.0	0.0	3.5436531324852667	140.77612518420423	125.31996403226634	8.530201980196969e-05	3.5163181369859825e-07	4.4741282436846683e-07	0.0	0.0005106583292053488	5.24138114682663e-06	0.3493325975527668	1.4517563281770265e-07	9.962583616760362e-07	1.0190083116625024e-10	1.2010734259386787e-09	1.163687066777113e-07	5.007675934067776e-12	6.126754936739738e-05	2.8555846289665865e-06	1.942736950943235e-08	0.001378003333196713	0.0	6.061295126654157e-05	0.0	4.491730753686895e-07	2.2458585608246478e-07	2.2458585608246478e-07	4.491710305624635e-07	3.451270276109343	140.6968772378965	125.3043123084573	8.534069599644242e-05	3.538323278038138e-07	4.4761471737876204e-07	0.0	0.0005106022653220663	5.240805709307492e-06	0.34933220405330523	1.4515967883371807e-07	1.0024960505762545e-06	1.0258515211304171e-10	1.2084612446199587e-09	1.1708449230543474e-07	5.038477994223203e-12	6.165110352188132e-05	2.8740149544388475e-06	1.955787761343436e-08	0.0014088054130894758	0.0	6.099248129712537e-05	0.0	0.0	0.0	0.0	0.0	3.5451173752739007	0.00019360204646875324	1.354628717874977e-06	5.210094685006134e-06	1.3552184245294664e-06	0.0004556872891226171	0.0002710087386292178	8.739572025511904e-05	0.0	0.0	0.0	0.0	1.3550477934343583e-06	2.7337786943555844e-06	0.0	0.00019366652953687084	1.3550800302163472e-06	5.211830499833687e-06	1.355669806490222e-06	1.3550518937189792e-06	8.742480055356464e-05	0.00045583893453957135	0.00027109889713406197	0.0	0.0	0.0	1.3554985864375467e-06	2.7335586369130997e-06	0.0	0.00019373093835312708	1.3555308238370637e-06	5.21356431961011e-06	1.3561206686806511e-06	1.3555026872011192e-06	8.745384716387219e-05	0.0004559904044127918	0.00027118895107194755	0.0	0.0	0.0	1.3559488565992557e-06	2.808822859475831e-06	0.0	0.00019379530385129915	1.3559813152128836e-06	5.215296976932838e-06	1.3565712276376208e-06	1.3559529578350954e-06	8.748287401735087e-05	0.000456141771410159	0.00027127894361818285	30.098145229436856	0.0	0.0	0.00011763058354296785	0.0017386816075137953	0.0003290999127764886	1.3563988197954396e-06	1.3475158180960826e-06	2.5349228690782424e-05	4.915574892976187e-06	0.04196620687975368	1.5059799189658924e-05	0.027887956238066447	0.005274981564590114	0.008731205145983046	3.1285543532497908e-06	0.005800708015573903	0.0010882695348716164	1.384281812689823e-06	0.0002768554274504255	8.927803825248626e-05	0.00016989143360718155	1.3475117284818724e-06	0.0002695015277728291	8.690959204772937e-05	6633.266536432866
332	176.29170483316898	3029.918582609425	3.835601908526812	2.036339491177357	7.039031599588485	0.010700285290895728	0.007927975383141887	0.02740295216672896	20.769460271616868	0.10913742421069664	0.0	1.9470300183680942	49977.13904135766	0.026698619994670807	0.0	3.1382833048322007	0.2301257336824557	1.1091992711600371	0.0	4.4043316126861076e-05	0.0	0.046862608232613824	55.10771153195166	10.478493522723399	2.460447527652982	1.365444597859459	91.08376139167525	1996.3626464210213	0.0	412.9338250074374	96.09894363979542	0.0	0.001376112717323075	0.0	1.7168488975426908	0.08485155530007175	0.14807159402434694	2.390648535504567	0.0	0.1571402630007782	0.030319908383956748	0.9886301596962861	0.1907756329184032	3.968519324470536	0.010079526219167875	0.2545351853000573	0.0	1.735797837688098e-05	0.0	0.30979431566689236	0.0	2.090164163597812	6.427350022014521e-07	0.03294717315399026	0.08846159019311764	4.8618224223697804e-05	0.0	1.341434572611173	0.0019592193127324774	0.0911670755891867	0.24398175091005175	60889.47960420082	241.76828833307277	0.0003832647739736239	0.0	0.015080443892417937	0.1230472571884184	0.02148903414334408	0.12289849839950419	0.0	0.18404688100489652	0.0	1.3580916854910538e-05	0.0	0.6517209825451936	0.007702525350102102	15.999481214877036	0.0	2.696048903244532e-07	0.0	0.00013020814820755396	1.181826609145261e-05	3.6045602388239843e-10	3.200717924077282e-06	1.1472418048277464e-05	3.960812924519125e-09	0.041843402015110075	0.3766976396377658	2.308142951492338e-09	2.856814758688449e-09	9.846675913188448e-13	1.5172735289330287e-05	4.164473292245149e-09	6.770400769056243e-06	7.901923071204237e-13	1.2864465106706107	0.0	0.0034021311593456895	0.6803386270709189	0.21935859348482098	4.216746107647657e-07	2.108366162327202e-07	0.000142700557223269	3.7717437294083614e-07	7.543471212875165e-05	2.4328537461182017e-05	0.39180442639543983	0.00011618285953733308	0.31900145208305813	33.67593299642531	0.0	0.0	2.566104598027903e-06	0.0	1.271878018968057e-06	1.6251161031975339	0.0	109.85678579984095	156.02643897743505	8.518029579733572e-05	0.0006938653819410016	0.0	0.0008793362898468055	2.1438378998307887e-09	1.2723032799274867e-06	1.3021370148150278e-06	2.95729655459719e-10	0.0	0.00013341466790511616	2.0097054489237914e-06	4.383497338141546e-10	3.0518047731238866e-08	0.43892710170158855	1.0486225254569461e-07	7.939909865514227e-11	9.302503439046514e-05	0.0007565363279442074	1.948902992360416e-08	8.516369533286947e-06	0.0	3.4462833577509816e-05	6.427350022014521e-07	5.129698812032934e-06	6.427328982143663e-07	2.512583053923485e-13	1.1741641726359732e-10	5.3872998642212295e-05	1.6682710873603714e-08	3.6390942974445025e-06	1.7701894075968303	0.0005483437610735266	1.5728665983099023e-08	2.6671631731971998e-12	1.331774756058074e-09	3.122894828963547e-05	1.0376037410183705e-09	5.371872541570562e-09	1.2635336376230107e-06	2.162255513411438e-09	1.2667391128307306e-06	0.00010589374924616581	0.0006490243950308217	0.0004254040598121544	1.610234709491125e-09	2.1960304469735368e-10	1.7218166429659246e-10	1.0593230487666941e-09	117.38972393969637	118.45450510113187	9.457443829741168e-05	6.64117959391794e-07	4.0889241463490855e-07	0.0	0.0004721683766860659	3.997373113324174e-06	0.349304846837914	1.1071741463140403e-07	1.8817118970086802e-06	1.7593362322955992e-10	1.7303171808595427e-09	2.0324988089854582e-07	7.214031282279684e-12	0.00011571916178940163	5.382518151730924e-06	4.0691309359753196e-08	0.001934975423065682	0.0	0.00011449169077604005	0.0	0.0	0.0	0.0	0.0	3.5434796636122314	140.77348503107677	125.29641697786734	8.513049501494428e-05	3.301075614652382e-07	3.682959486860902e-07	0.0	0.0005096815790901284	4.314959485938983e-06	0.34933878646288774	1.195157073799437e-07	9.352913369930335e-07	7.87563276123196e-11	9.282743013645472e-10	1.0903871954436976e-07	3.87022865801772e-12	5.751794380223548e-05	2.6870954442723567e-06	1.8203707782588958e-08	0.001555837744616106	0.0	5.690229705079339e-05	0.0	4.2167461076476565e-07	2.1083661623272022e-07	2.1083661623272022e-07	4.2167254331561327e-07	3.450933442137878	140.6942373887231	125.2805983975417	8.516838515246763e-05	3.3223867372671914e-07	3.6845907626028125e-07	0.0	0.000509621380130905	4.314449842682839e-06	0.3493384106778194	1.1950157891877517e-07	9.413327296386904e-07	7.930016769258563e-11	9.341602042798675e-10	1.097301007309721e-07	3.894768427510839e-12	5.788942061920916e-05	2.7050775091267057e-06	1.8329450571250712e-08	0.0015911038465216776	0.0	5.7269863691190206e-05	0.0	0.0	0.0	0.0	0.0	3.544951540354456	0.00018178556226739314	1.2719064784626643e-06	4.891932042710389e-06	1.2725030830725225e-06	0.000481280528125295	0.0002544615771004607	8.205761707848642e-05	0.0	0.0	0.0	0.0	1.2723120337090255e-06	2.566988620616363e-06	0.0	0.0001818481748427598	1.2723446471721878e-06	4.893617303747611e-06	1.2729413719352838e-06	1.2723161819146116e-06	8.2085859306352e-05	0.00048144618710512394	0.00025454914457125576	0.0	0.0	0.0	1.2727498718912047e-06	2.566805793441157e-06	0.0	0.0001819107404794109	1.2727824886968842e-06	4.895301306426926e-06	1.273379332217346e-06	1.2727540209249782e-06	8.211407992659976e-05	0.00048161172023680456	0.0002546366447964863	0.0	0.0	0.0	1.2731873738324582e-06	2.6376433163759716e-06	0.0	0.0001819732898444237	1.273220218296897e-06	4.8969848786777164e-06	1.2738171785841e-06	1.2731915236813105e-06	8.214229274788258e-05	0.00048177720794058664	0.000254724120582626	30.12463288471973	0.0	0.0	0.00011057993736924318	0.0016323386720974965	0.0003094204683257773	1.2736247535651445e-06	1.2650203865458194e-06	2.4391326042697023e-05	4.288348379928523e-06	0.042149769292905204	1.5807514983786033e-05	0.02838694198341799	0.004916644137068391	0.00874257032182025	3.2742183762559887e-06	0.0058864751059995194	0.0010113788805856708	1.2896441040594416e-06	0.00025792786899873096	8.317183471955371e-05	0.00018166565479171837	1.2650162516470209e-06	0.0002530024233494469	8.158700817224693e-05	6653.306616573146
333	161.27874830720847	3046.2904100679143	3.192325476568791	2.0796563311594585	6.576571891148221	0.009095172624653336	0.007387968976951546	0.023361638872879894	21.211161348598246	0.09276564804920777	0.0	1.776612906582416	49976.88871048832	0.027022558739092182	0.0	3.250059477585624	0.20400553456745868	1.119114087931712	0.0	4.1227701279984e-05	0.0	0.04646516705338069	55.43780679603655	10.635505571150134	2.1412320333753114	1.1989151738413892	91.05891955427441	2043.6180368758758	0.0	365.672933862697	96.09907197472911	0.0	0.0014062155158454568	0.0	1.7959290528158816	0.07679045051171624	0.1384288796310193	2.4212094539238387	0.0	0.16116172023987232	0.028450110531001476	0.92764081677386	0.16375879122259057	4.091938611234297	0.008603914999237409	0.2184460349872229	0.0	1.6615500483482375e-05	0.0	0.30986826077776375	0.0	2.0900929419354823	6.005562986314207e-07	0.03355795344515197	0.08240397918891144	4.120209633656729e-05	0.0	1.3988010801729502	0.0017000810942954378	0.0822087837138925	0.20128692028303372	60953.28763065206	242.4690778228191	0.00038238254029051156	0.0	0.015065605183926764	0.12305884135934214	0.021493170914586107	0.12267714223412995	0.0	0.18405509327539898	0.0	1.2448060353202813e-05	0.0	0.6524132597818445	0.00688867059550857	15.99949124477434	0.0	2.5059875920580114e-07	0.0	0.00011520970624148084	1.1507032616607586e-05	3.4654490752633305e-10	3.3479332935522207e-06	1.0705221969065375e-05	3.4603409936451076e-09	0.04398695994200678	0.3559971230297906	2.0417887565278313e-09	2.6596787347651724e-09	8.580666108146169e-13	1.59423304836367e-05	4.0633664384263725e-09	6.4000266218284605e-06	7.619850188370131e-13	1.3131217354421432	0.0	0.0030787049325816168	0.6156589997057318	0.1984971913886113	3.9404870380811874e-07	1.9702366402724437e-07	0.00015378867256207794	3.6035868971619864e-07	7.207156514229252e-05	2.3243317742557635e-05	0.4222497388802021	0.00012662266558919935	0.34766633011822495	33.70084840143831	0.0	0.0	2.398483707116057e-06	0.0	1.1887286027008644e-06	1.6757085495824542	0.0	109.85486792921171	156.00360050239402	8.502856513891837e-05	0.0006485098396977008	0.0	0.0007231433658041515	2.003961868066124e-09	1.189290794286391e-06	1.0818792887264735e-06	2.3003483734960248e-10	0.0	0.0001332187271599958	1.6701400550221648e-06	3.410600276317407e-10	2.8533447251941703e-08	0.4389834495271461	8.714402521213354e-08	6.177257467715773e-11	8.695551921776704e-05	0.0007072698216587048	1.8215254647668096e-08	7.957752994804535e-06	0.0	3.220124114623514e-05	6.005562986314207e-07	4.79437880921394e-06	6.005541977950471e-07	2.71299597263834e-13	1.2580491734270887e-10	5.197393003432776e-05	1.5081138265874744e-08	3.986956300734248e-06	1.7296212240685558	0.0005020313914224969	1.4899813206709301e-08	2.3953930006821983e-12	1.458068104344186e-09	3.051528120749938e-05	9.511713731179533e-10	4.952190236080464e-09	1.1809211470333608e-06	2.0072414383799767e-09	1.1838619601026463e-06	9.896260572133152e-05	0.0006065336985944653	0.0004023173238554633	1.4774218645154339e-09	2.1071889985613539e-10	1.6091156336309723e-10	9.900034559705878e-10	117.38770622741376	118.40717054967475	9.409665657992628e-05	6.2070909860445e-07	3.3859708064459236e-07	0.0	0.0004698183651223226	3.310406842463723e-06	0.34931653900018195	9.169029207982699e-08	1.7587583471038981e-06	1.3617587324178764e-10	1.339292705690173e-09	1.8901951509341132e-07	5.583719156774579e-12	0.0001081572344483026	5.040239230428828e-06	3.784250156021946e-08	0.002171072850524957	0.0	0.00010700620640754298	0.0	0.0	0.0	0.0	0.0	3.5432759270561944	140.77130263205703	125.27407094897924	8.493883205543103e-05	3.0848224441999113e-07	3.0583826908424104e-07	0.0	0.0005085731933423022	3.5834788200446593e-06	0.3493449282676125	9.92552254541115e-08	8.740382512848946e-07	6.112186490267142e-11	7.20421063234917e-10	1.0167575425651273e-07	3.0035963755053982e-12	5.375074401301854e-05	2.5184349395925683e-06	1.697453395516523e-08	0.0017613735067890301	0.0	5.3174392713949396e-05	0.0	3.9404870380811874e-07	1.9702366402724434e-07	1.9702366402724434e-07	3.940466401779643e-07	3.450574947777311	140.69205526399944	125.25809154188565	8.4975705730745e-05	3.1052626653947536e-07	3.0597037971380454e-07	0.0	0.0005085075498158818	3.583016286939822e-06	0.3493445750286489	9.92424043720944e-08	8.798332489349881e-07	6.155368814617832e-11	7.251039466847316e-10	1.0233666742683561e-07	3.0231202297086403e-12	5.410706225898362e-05	2.535844154176681e-06	1.7094495399520827e-08	0.001801847257997951	0.0	5.352694772321159e-05	0.0	0.0	0.0	0.0	0.0	3.544756971360772	0.00016990696519524325	1.188757024474103e-06	4.5721264714676806e-06	1.1893528984915659e-06	0.0005073942385310517	0.00023782749578765854	7.669181704277225e-05	0.0	0.0	0.0	0.0	1.1891416220876592e-06	2.3993254103076437e-06	0.0	0.0001699665869304195	1.1891741957235625e-06	4.5737309713904e-06	1.1897702519040541e-06	1.18914576523864e-06	7.67187212236247e-05	0.0005075722424226894	0.0002379109237717757	0.0	0.0	0.0	1.1895587632593924e-06	2.399164246318435e-06	0.0	0.00017002620493569479	1.1895913435798312e-06	4.575335381410923e-06	1.1901875791882205e-06	1.1895629076614927e-06	7.674562298942831e-05	0.0005077502309202287	0.00023799434387250938	0.0	0.0	0.0	1.1899758649943849e-06	2.4655130998478123e-06	0.0	0.00017008584909700722	1.1900086771128583e-06	4.576940505648518e-06	1.190605089546566e-06	1.1899800106277964e-06	7.677253595224372e-05	0.0005079282936987574	0.00023807779842076725	30.149456225532838	0.0	0.0	0.00010347273708724812	0.0015253682147231356	0.00028958895993268946	1.1903931389538304e-06	1.182142672040572e-06	2.3367842461822344e-05	3.722286149067518e-06	0.04233515375796587	1.6567312514368224e-05	0.028890832317042463	0.004554936163600857	0.008749018659643351	3.41948351741058e-06	0.005969185904835478	0.0009336937166760365	1.193971734714081e-06	0.00023879339137247452	7.699930140428376e-05	0.0001937239517743451	1.1821385447811354e-06	0.00023642688350468868	7.624010915669183e-05	6673.346696713427
334	148.1589796114741	3060.566322942123	2.681149183269684	2.118906470247689	6.155603133919815	0.007782970972634254	0.0068987097534280875	0.020039872539718572	21.61138727541581	0.07938156659447677	0.0	1.6282229269651496	49976.65406964814	0.027338531799630274	0.0	3.356171158547947	0.18046753744378197	1.1280240220562152	0.0	3.8796059137802165e-05	0.0	0.04610780594424315	55.72999863779857	10.776701199099765	1.858983192921079	1.0491669728758368	91.03575832202733	2086.806695808351	0.0	322.47908841042454	96.09919485239257	0.0	0.0014391888582737256	0.0	1.8768824738777292	0.06931424923431403	0.12915078413500153	2.4528901668218936	0.0	0.16468203468112932	0.026708984186063822	0.8708409249883815	0.14122438711207974	4.2008035733015126	0.007384154703269629	0.18835594101924538	0.0	1.5876455856550287e-05	0.0	0.30993725540912814	0.0	2.090026648994695	5.587184618828512e-07	0.034035256916027296	0.07675727719306459	3.5087183363424106e-05	0.0	1.4488081592399216	0.0014786796275688238	0.07351455748656324	0.16537098234850764	61010.77466783193	243.1335416330838	0.0003815700936569572	0.0	0.015052160883389893	0.12306906557868437	0.021497203442400248	0.12245395744116595	0.0	0.18407347194090382	0.0	1.1384535680579487e-05	0.0	0.6530410350597188	0.006143130746199026	15.99950093969822	0.0	2.3194167474130678e-07	0.0	0.00010181024274120817	1.1214480516461376e-05	3.3338178914882433e-10	3.498159625300352e-06	9.95708895277555e-06	3.0183934189464e-09	0.04622809793388935	0.33544842517499474	1.8038324027099083e-09	2.4680332245897912e-09	7.465216225501506e-13	1.6748013537605786e-05	3.967987945131355e-09	6.032237220624403e-06	7.35258202335598e-13	1.3339793431395728	0.0	0.0027669093077691835	0.5533054916759024	0.1783876158860379	3.66655228654858e-07	1.8332693676532721e-07	0.00016528680178050468	3.426280970548191e-07	6.852543875381058e-05	2.2099152582600874e-05	0.453820915646391	0.00013764781125765135	0.3779384250585664	33.72407825361497	0.0	0.0	2.232189259390547e-06	0.0	1.1062353843347736e-06	1.728891442012978	0.0	109.85326733815279	155.98210710169812	8.486780771695885e-05	0.0006035054481023994	0.0	0.0005901598134423653	1.865132838245834e-09	1.1068997297410025e-06	9.069616225174613e-07	1.7970337501131407e-10	0.0	0.00013299998264426648	1.4003646966991863e-06	2.6649060835274297e-10	2.6548514977769378e-08	0.43903931466344787	7.306742845804925e-08	4.8263947905578084e-11	8.093144364894584e-05	0.0006583529575969183	1.6943377807423833e-08	7.403600120798131e-06	0.0	2.995792798285739e-05	5.587184618828512e-07	4.4615148752058005e-06	5.587163918804042e-07	2.943059654886443e-13	1.3547577062731866e-10	5.0010831201469176e-05	1.3635440818806688e-08	4.385241995432556e-06	1.6860698669809386	0.00045984073427487516	1.4090342290114367e-08	2.1512385152746093e-12	1.6027579167808771e-09	2.974899790116854e-05	8.722814179565851e-10	4.544935165747946e-09	1.0989643354124785e-06	1.8551197247105571e-09	1.1016500756531522e-06	9.208748359026092e-05	0.00056438841303495	0.00037889793253985203	1.3493980228746733e-09	2.0108840993700415e-10	1.4973258140262465e-10	9.212415546116087e-10	117.3860284969641	118.36282081125697	9.360667529260195e-05	5.776327330089295e-07	2.828978998438984e-07	0.0	0.0004673995639320477	2.7660081431686378e-06	0.34932808799497284	7.661188837168079e-08	1.636746705660872e-06	1.0588573179585369e-10	1.0413848960421963e-09	1.749962595030788e-07	4.341661412905344e-12	0.00010065323948774257	4.7014462393779445e-06	3.503512629292254e-08	0.0024407527972563005	0.0	9.957861645725005e-05	0.0	0.0	0.0	0.0	0.0	3.5430374724331637	140.76948260304448	125.25301832261684	8.47346238991154e-05	2.870375182734957e-07	2.5624792353952787e-07	0.0	0.0005073811920230339	3.0026140449660538e-06	0.3493509640916684	8.316647985321141e-08	8.132969495080767e-07	4.765490299144257e-11	5.616894666493881e-10	9.438731903297147e-08	2.341786529910421e-12	5.001501827312161e-05	2.3519540281378616e-06	1.5757794801768355e-08	0.00199854652286454	0.0	4.9477789722621316e-05	0.0	3.6665522865485814e-07	1.8332693676532716e-07	1.8332693676532716e-07	3.666531959692891e-07	3.4501921313891866	140.69023548846883	125.23688548246162	8.477024642748079e-05	2.8897647423495673e-07	2.5635509744488706e-07	0.0	0.0005073087427513957	3.002185300362225e-06	0.3493506383340121	8.315459666940622e-08	8.187946333909332e-07	4.799709215608592e-11	5.654054608883882e-10	9.501176151915846e-08	2.3572790748650796e-12	5.035304636657035e-05	2.3686658786144275e-06	1.5870979145001056e-08	0.002045077255097038	0.0	4.9812235487970415e-05	0.0	0.0	0.0	0.0	0.0	3.5445293601779038	0.00015812094563730925	1.106263394594883e-06	4.254843510141675e-06	1.106850702039541e-06	0.0005337499936775459	0.00022132279679675459	7.136810416343786e-05	0.0	0.0	0.0	0.0	1.106618067682583e-06	2.232969688978653e-06	0.0	0.00015817623594954216	1.1066501738242174e-06	4.256331115736761e-06	1.1072377359958375e-06	1.106622151385697e-06	7.139307301549538e-05	0.0005339367217912904	0.0002214002351979582	0.0	0.0	0.0	1.1070052614365645e-06	2.232810793899245e-06	0.0	0.00015823158645322121	1.1070373782261432e-06	4.2578203567143764e-06	1.1076251912654311e-06	1.107009346887616e-06	7.141806788103517e-05	0.000534123645251979	0.000221477753717641	0.0	0.0	0.0	1.1073928557567778e-06	2.2946652542938626e-06	0.0	0.00015828702549147626	1.1074252060704218e-06	4.2593119956471065e-06	1.1080132662511538e-06	1.1073969429296008e-06	7.144310160386066e-05	0.0005343108600641949	0.0002215553922025482	30.172615100986782	0.0	0.0	9.640185198719825e-05	0.0014191450228926612	0.000269863370233139	1.1077810498785002e-06	1.0999622981548017e-06	2.2299009997594543e-05	3.2181424807025906e-06	0.04252106477753848	1.7328639171058865e-05	0.02939366446596184	0.004194839653246899	0.008749712225336886	3.56167172405666e-06	0.006047075088948128	0.0008563157028578895	1.0986006676711495e-06	0.00021971918775840437	7.084664847045075e-05	0.00020593099088890584	1.0999582327858735e-06	0.000219990833484273	7.093855686532104e-05	6693.3867768537075
335	136.67101809606817	3073.0435952704092	2.2720139854374355	2.1544011021247016	5.773428919521684	0.006705798991455097	0.006456138631964336	0.017300015196948862	21.973313248325223	0.06839477670980998	0.0	1.4986570837720845	49976.43587873682	0.02764138651242974	0.0	3.4556089104642824	0.15941521365720465	1.1359601125776955	0.0	3.670576455372663e-05	0.0	0.04578930124790749	55.986892836759964	10.902561187268782	1.6111404416475201	0.915689398879973	91.01425306775046	2125.8706591050545	0.0	283.41029855406003	96.09931168232686	0.0	0.0014746148593112337	0.0	1.9590817693681584	0.06242251515836975	0.1202518219489016	2.485347905936652	0.0	0.16776107635371104	0.025100957680387892	0.8183776337945595	0.12242567149861223	4.2966978177061605	0.006374421908328379	0.16326242104841357	0.0	1.514766706560753e-05	0.0	0.31000136154675384	0.0	2.089965187437623	5.177683510793941e-07	0.034401765812578755	0.07155166732896591	3.0045868127260702e-05	0.0	1.491929601018177	0.0012901661586705827	0.06529372052701427	0.13550303328202076	61062.220900081	243.76012706730504	0.00038082572613383806	0.0	0.015040052752628876	0.12307801390396979	0.021501107615386764	0.12222995363811881	0.0	0.1841032069621412	0.0	1.039281475216486e-05	0.0	0.6536076802984745	0.005463847248795712	15.999510137132884	0.0	2.1387967997437417e-07	0.0	8.993850406565793e-05	1.0944243273844075e-05	3.2110656103159806e-10	3.650380541189881e-06	9.236362866201565e-06	2.631608135597669e-09	0.04857033238077398	0.3152834136122049	1.5930032313173797e-09	2.283996164415455e-09	6.491291491431277e-13	1.7591258749537385e-05	3.879690505005868e-09	5.671176427147896e-06	7.103373306411285e-13	1.348526000046555	0.0	0.0024709247496485496	0.4941141166742984	0.15929929686641736	3.3985140988255194e-07	1.6992504638153492e-07	0.00017707028308756057	3.242480459845864e-07	6.484942346805152e-05	2.0913177601190195e-05	0.48617566013488517	0.00014915849233050586	0.40954370336913953	33.74564724706088	0.0	0.0	2.0693924939338426e-06	0.0	1.025475179089943e-06	1.7842690211600387	0.0	109.85191960938884	155.96200048530966	8.470295680327236e-05	0.0005594395901379764	0.0	0.00047835144652559077	1.7291642617471132e-09	1.0262063167012798e-06	7.67094874059603e-07	1.4104615867620843e-10	0.0	0.00013276810153368943	1.1845783958576422e-06	2.0919806539487418e-10	2.459603465556077e-08	0.4390939902552245	6.180796566140296e-08	3.7886049803491573e-11	7.503149687564484e-05	0.0006104250949074582	1.569378998804958e-08	6.86116215214497e-06	0.0	2.776221620562047e-05	5.177683510793941e-07	4.135496374179534e-06	5.177663385151825e-07	3.206645728420169e-13	1.4659116586760777e-10	4.8006566491638796e-05	1.2339252053653381e-08	4.8409876025397315e-06	1.6399164005489764	0.0004216323559378715	1.3306157277761922e-08	1.9334617131971552e-12	1.768405697063805e-09	2.8936781528179417e-05	8.007040461034025e-10	4.154818598389868e-09	1.018734249889e-06	1.7077885043053782e-09	1.0211773176611046e-06	8.535816262562699e-05	0.0005231388514663829	0.0003554716905804374	1.2275743306313202e-09	1.909052372578654e-10	1.38790697413258e-10	8.539357985668316e-10	117.38462099282	118.32147843645907	9.311520320789809e-05	5.354498228937818e-07	2.38469900772421e-07	0.0	0.00046496728253037154	2.3317260373749556e-06	0.34933935978757563	6.458340618794631e-08	1.517266031376328e-06	8.274282759774834e-11	8.137720030921274e-10	1.6137280880201803e-07	3.3926942274246358e-12	9.330490486115561e-05	4.370746438720857e-06	3.230776412011817e-08	0.0027483412180228824	0.0	9.230562512425332e-05	0.0	0.0	0.0	0.0	0.0	3.5427593761582026	140.76795122198757	125.23330814058488	8.452453379287464e-05	2.6605304378679075e-07	2.1660691733197447e-07	0.0	0.0005061474394926277	2.538236987222815e-06	0.3493568311553797	7.030419496256289e-08	7.538596366785168e-07	3.7340291114333845e-11	4.4011407995203595e-10	8.727558562927126e-08	1.8349022293448064e-12	4.635948765818108e-05	2.189997082316895e-06	1.457054713642671e-08	0.0022716957085362356	0.0	4.586068936316941e-05	0.0	3.398514098825519e-07	1.6992504638153494e-07	1.6992504638153494e-07	3.3984943420448257e-07	3.449781929041518	140.68870434630185	125.21703062789736	8.45586739439259e-05	2.6786927342972505e-07	2.1669393916538153e-07	0.0	0.0005060668211546772	2.537832701419229e-06	0.34935653774879355	7.029299086929997e-08	7.590099770403663e-07	3.7610482613246335e-11	4.430501111433782e-10	8.785780711809028e-08	1.847142877473376e-12	4.667614879066556e-05	2.205892148852311e-06	1.4676010375394512e-08	0.0023252465654568775	0.0	4.61739829086125e-05	0.0	0.0	0.0	0.0	0.0	3.5442639600977484	0.0001465813775166999	1.0255024180712088e-06	3.944224801818006e-06	1.0260736131955322e-06	0.0005601009893311195	0.0002051625751154259	6.615585084452093e-05	0.0	0.0	0.0	0.0	1.0258168474588272e-06	2.070089994513602e-06	0.0	0.000146630804628093	1.0258480743659859e-06	3.945554240117729e-06	1.0264196053096612e-06	1.0258208193473523e-06	6.617820282774936e-05	0.000560290196798139	0.0002052319123082487	0.0	0.0	0.0	1.0261635357251546e-06	2.06991053256533e-06	0.0	0.00014668038057743678	1.0261947777349534e-06	3.94688770575995e-06	1.0267666392529745e-06	1.0261675099158654e-06	6.620062015508799e-05	0.0005604799588874909	0.00020530145135472204	0.0	0.0	0.0	1.026511233224076e-06	2.12732189693335e-06	0.0	0.0001467301310701573	1.026542707990458e-06	3.948225890332545e-06	1.027114894964343e-06	1.02651520968131e-06	6.622311451462026e-05	0.0005606703743601258	0.0002053712285354562	30.194131005792904	0.0	0.0	8.946029102215944e-05	0.001315042689838513	0.00025050211466637833	1.0268601213610297e-06	1.0195509368501043e-06	2.120711822580366e-05	2.774588878563682e-06	0.04270615181417508	1.8080832566490345e-05	0.029889406142307416	0.003841364882970402	0.00874384417613804	3.698098358900779e-06	0.006118391971080065	0.0007803566776193017	1.004880647583825e-06	0.00020097520677531724	6.480094605711992e-05	0.0002181636849180327	1.0195469854974265e-06	0.00020390860683033437	6.575147743667405e-05	6713.426856993988
336	126.58382451007701	3083.9823354266005	1.9419883855758555	2.186476148262483	5.426924343348981	0.005817073699219875	0.006056025317810495	0.015030080943700463	22.300366204245947	0.05933012367572723	0.0	1.3851504622742419	49976.23406710297	0.027926908016183846	0.0	3.54764002964249	0.14070788136959891	1.1429723428828953	0.0	3.491591846016242e-05	0.0	0.045507665508841784	56.21141913041461	11.013868640044167	1.3948397633402003	0.7976513515394456	90.99435796920042	2160.8713774170137	0.0	248.40513217291544	96.09942198319503	0.0	0.0015120249991315722	0.0	2.0418580772415185	0.0561065044096576	0.11174608558582921	2.518225585811593	0.0	0.17045621605521388	0.023624022486669862	0.7701875952615759	0.10671364598638802	4.381187286700869	0.005536070508962178	0.1422951629941356	0.0	1.443611826267448e-05	0.0	0.31006070495907073	0.0	2.0899083986195826	4.782144438162574e-07	0.03467902875726274	0.06679104908600754	2.5882930505566774e-05	0.0	1.528803706292614	0.0011298902630596903	0.057683540897982444	0.11088690176826335	61107.98075221335	244.34784335607367	0.0003801469492873857	0.0	0.015029207240410417	0.12308578419271324	0.02150486161569977	0.1220062052352089	0.0	0.18414536862267633	0.0	9.474696966145593e-06	0.0	0.6541169234612153	0.0048483552023335765	15.999518671599	0.0	1.966302329498982e-07	0.0	7.949938332144681e-05	1.0699348890198308e-05	3.0982778951118504e-10	3.8036709415726574e-06	8.549879388376052e-06	2.295789916797607e-09	0.05101825640703465	0.2957102337651628	1.407608521644378e-09	2.1092715684268367e-09	5.6477488649667e-13	1.8473911195897697e-05	3.799622158129216e-09	5.3205698895564e-06	6.874809477624528e-13	1.3565531688451846	0.0	0.00219405278468103	0.4387451040614479	0.14144490353413341	3.1396916497256533e-07	1.5698395072070196e-07	0.00018900919777146304	3.05505004961504e-07	6.110081309311223e-05	1.9703878442133048e-05	0.5189572385094378	0.00016104143045284945	0.44217113347973697	33.7656013343831	0.0	0.0	1.912115129063523e-06	0.0	9.474506077033995e-07	1.8413722640046557	0.0	109.85077484372678	155.9432868151174	8.453827120203508e-05	0.00051685973195876	0.0	0.00038546025984054915	1.5977481822526882e-09	9.482147302427914e-07	6.54412013919357e-07	1.1126686868812388e-10	0.0	0.00013253125487611346	1.0106860901936295e-06	1.6505139915992382e-10	2.270506065013547e-08	0.4391468122514799	5.273451552391833e-08	2.988995378564145e-11	6.932909947587387e-05	0.0005640839819917341	1.448462359284672e-08	6.337182435495364e-06	0.0	2.564136981033968e-05	4.782144438162574e-07	3.820410133157927e-06	4.78212512579112e-07	3.50794383583529e-13	1.5932608728667896e-10	4.598424295792288e-05	1.1184055136880086e-08	5.361849249431309e-06	1.5916159829410859	0.000387214439282893	1.2552297215673194e-08	1.7404356043099823e-12	1.9577981602785213e-09	2.808662475153122e-05	7.361107694113087e-10	3.785840304255745e-09	9.412276379819116e-07	1.5669416440975852e-09	9.434427342205236e-07	7.885815156704865e-05	0.0004832967652076009	0.0003323649463313182	1.1131072729073712e-09	1.8038278270149294e-10	1.2822169312594012e-10	7.889219281471394e-10	117.38342975980332	118.2831083406056	9.263175022230996e-05	4.9468305711655e-07	2.0277224555599015e-07	0.0	0.0004625704095966917	1.982752744595941e-06	0.34935022645375713	5.49177417319939e-08	1.4017970187786309e-06	6.500285418525532e-11	6.392981334211839e-10	1.483185752643368e-07	2.665282597877857e-12	8.620329297332754e-05	4.052451059077822e-06	2.9694335236120514e-08	0.003098580884706171	0.0	8.527731526719766e-05	0.0	0.0	0.0	0.0	0.0	3.5424362654258625	140.7666513927886	125.21495198709232	8.431426646701655e-05	2.457887464609604e-07	1.846827284718101e-07	0.0	0.0005049075971971818	2.1642260248203924e-06	0.34936246859852654	5.994485864710334e-08	6.964626262179698e-07	2.941374670682198e-11	3.466863960566708e-10	8.043199055463489e-08	1.4453790185275626e-12	4.2829435511993465e-05	2.0347593280049524e-06	1.3428056264380833e-08	0.0025855495298156084	0.0	4.236788492907838e-05	0.0	3.139691649725653e-07	1.56983950720702e-07	1.56983950720702e-07	3.1396726967733365e-07	3.4493408415227473	140.68740474564092	125.1985398788474	8.434670607563837e-05	2.4746565731834606e-07	1.8475338589859066e-07	0.0	0.0005048175051779543	2.1638398565802596e-06	0.3493622121372894	5.993415769189209e-08	7.012186116181566e-07	2.962591168522335e-11	3.4899126362645253e-10	8.096672484975681e-08	1.4549881923276922e-12	4.3121838609593866e-05	2.049729476238434e-06	1.3524943857893723e-08	0.0026472046848878216	0.0	4.265716744593005e-05	0.0	0.0	0.0	0.0	0.0	3.5439556121660596	0.00013543160511010093	9.474767519234279e-07	3.6441266993151995e-06	9.480250471666354e-07	0.0005862544027433497	0.0001895471633696305	6.111964652106582e-05	0.0	0.0	0.0	0.0	9.477396298148498e-07	1.912706126834534e-06	0.0	0.00013547350139374556	9.477696071605861e-07	3.645253054320286e-06	9.483183240833544e-07	9.47743442790527e-07	6.113864058634796e-05	0.0005864365257141029	0.00018960610276141373	0.0	0.0	0.0	9.480343296632049e-07	1.912480627147047e-06	0.0	0.00013551566308171966	9.480643268621333e-07	3.646386580521668e-06	9.48613458783942e-07	9.480381455282907e-07	6.115775176193899e-05	0.0005866197740659599	0.00018966540428906538	0.0	0.0	0.0	9.483308401456013e-07	1.965554612218518e-06	0.0	0.00013555811248683192	9.483610669285343e-07	3.6475278775295074e-06	9.489106074600854e-07	9.483346588547973e-07	6.117699021836198e-05	0.000586804245186364	0.00018972509954712444	30.214046398919912	0.0	0.0	8.27353593451456e-05	0.0012143473025405323	0.000231747805237985	9.486293192380262e-07	9.419043360913033e-07	2.0114838149091036e-05	2.388598197476506e-06	0.042889076401794714	1.8813799078194307e-05	0.030372334483170522	0.003499222778184324	0.00873068294473994	3.82624232257109e-06	0.00618150888852803	0.0007068654964989744	9.140866889735354e-07	0.000182816450163939	5.894441525469908e-05	0.00023032216782353074	9.419005455053706e-07	0.00018837935098570013	6.0743077299852436e-05	6733.466937134269
