## Supporting scripts, data, and simulation results. for "A chemical reaction network model of PURE": fMGGVS_TLonly_BioCRNpyler.csv (part 3 of 3)

	ADP	AMP	ATP	CK	CK_ADP	CK_ATP	CK_CP	CK_CP_ADP	CK_Cr	CK_Cr_ATP	CK_degraded	CP	Cr	EFG	EFG_degraded	EFG_GDP	EFG_GTP	EFTs	EFTs_degraded	EFTu	EFTu_degraded	EFTu_EFTs	EFTu_GDP	EFTu_GDP_EFTs	EFTu_GTP	EFTu_GTP_EFTs	FD	GDP	GMP	GTP	IF1	IF1_degraded	IF2	IF2_degraded	IF2_GDP	IF2_GTP	IF2_GTP_fMettRNAfMetCAU	IF3	IF3_degraded	MK	MK_ADP_1	MK_ADP_2	MK_ADP_ADP	MK_AMP	MK_ATP	MK_ATP_AMP	MK_degraded	mRNA	mRNA_degraded	MTF	MTF_degraded	MTF_FD	MTF_THF	NDK	NDK_ADP	NDK_ATP	NDK_degraded	NDK_GDP	NDK_GDP_ATP	NDK_GTP	NDK_GTP_ADP	PO4	PPi	PPiase	PPiase_degraded	PPiase_PO4	PPiase_PO4_PO4	PPiase_PPi	RF1	RF1_degraded	RF2	RF2_degraded	RF3	RF3_degraded	RF3_GDP	RF3_GTP	RRF	RRF_degraded	RS30S	RS30S_degraded	RS30S_IF1_IF3_IF2_GTP_mRNA	RS30S_IF1_IF3_mRNA	RS30S_IF1_mRNA	RS30S_IF1	RS30S_IF1_IF2_GTP	RS30S_IF1_IF2_GTP_mRNA	RS30S_IF1_IF3	RS30S_IF1_IF3_IF2_GTP	RS30S_IF3_IF2_GTP_mRNA	RS30S_IF2_GTP	RS30S_IF2_GTP_mRNA	RS30S_IF3	RS30S_IF3_mRNA	RS30S_IF3_IF2_GTP	RS30S_mRNA	RS50S	RS50S_degraded	RS50S_EFG_GDP	RS50S_EFG_GDP_PO4	RS50S_EFG_GTP	RS50S_RRF	RS50S_RRF_EFG_GDP	RS70S	RS70S_EFG_GDP	RS70S_EFG_GDP_PO4	RS70S_EFG_GTP	RS70S_IF1	RS70S_IF3	RS70S_IF1_IF3	THF	fMet	fMet_degraded	elRS70SAGCC0002_fMet	elRS70SAGCC0002_fMet_EFTu_GDP	elRS70SAGCC0002_fMettRNAfMetCAU	fMettRNAfMetCAU	fMettRNAfMetCAU_degraded	Met	MetAMP	MetRS	tRNAfMetCAU	tRNAfMetCAU_degraded	EFTu_GTP_MettRNAfMetCAU	MetRS_AMP	MetRS_AMP_MettRNAfMetCAU	MetRS_ATP	MetRS_ATP_tRNAfMetCAU	MetRS_degraded	MetRS_Met	MetRS_Met_ATP	MetRS_Met_ATP_tRNAfMetCAU	MetRS_Met_tRNAfMetCAU	MetRS_MetAMP	MetRS_MetAMP_PPi	MetRS_MetAMP_PPi_tRNAfMetCAU	MetRS_MetAMP_tRNAfMetCAU	MetRS_MettRNAfMetCAU	MetRS_tRNAfMetCAU	MettRNAfMetCAU	MettRNAfMetCAU_degraded	MTF_FD_MettRNAfMetCAU	MTF_fMettRNAfMetCAU	MTF_MettRNAfMetCAU	MTF_THF_fMettRNAfMetCAU	RS30S_fMettRNAfMetCAU_mRNA	RS30S_IF1_fMettRNAfMetCAU_mRNA	RS30S_IF1_IF2_GTP_fMettRNAfMetCAU	RS30S_IF1_IF2_GTP_fMettRNAfMetCAU_mRNA	RS30S_IF1_IF3_fMettRNAfMetCAU_mRNA	RS30S_IF1_IF3_IF2_GTP_fMettRNAfMetCAU	RS30S_IF1_IF3_IF2_GTP_fMettRNAfMetCAU_mRNA	RS30S_IF2_GTP_fMettRNAfMetCAU	RS30S_IF2_GTP_fMettRNAfMetCAU_mRNA	RS30S_IF3_fMettRNAfMetCAU_mRNA	RS30S_IF3_IF2_GTP_fMettRNAfMetCAU	RS30S_IF3_IF2_GTP_fMettRNAfMetCAU_mRNA	RS70S_IF1_fMettRNAfMetCAU_mRNA	RS70S_IF1_IF2_GDP_fMettRNAfMetCAU_mRNA	RS70S_IF1_IF3_fMettRNAfMetCAU_mRNA	RS70S_IF1_IF3_IF2_GDP_fMettRNAfMetCAU_mRNA	RS70S_IF1_IF3_IF2_GDP_PO4_fMettRNAfMetCAU_mRNA	RS70S_IF1_IF3_IF2_GTP_fMettRNAfMetCAU_mRNA	RS70S_IF2_GDP_fMettRNAfMetCAU_mRNA	RS70S_IF3_fMettRNAfMetCAU_mRNA	RS70S_IF3_IF2_GDP_fMettRNAfMetCAU_mRNA	RS70S_IF3_IF2_GDP_PO4_fMettRNAfMetCAU_mRNA	RS70S_IF3_IF2_GTP_fMettRNAfMetCAU_mRNA	Gly	GlyAMP	GlyRS	GlyRS_AMP	GlyRS_ATP	GlyRS_degraded	GlyRS_Gly	GlyRS_Gly_ATP	GlyRS_GlyAMP	GlyRS_GlyAMP_PPi	GlyRS_AMP_GlytRNAGlyGCC	GlyRS_ATP_tRNAGlyGCC	GlyRS_Gly_ATP_tRNAGlyGCC	GlyRS_Gly_tRNAGlyGCC	GlyRS_GlyAMP_PPi_tRNAGlyGCC	GlyRS_GlyAMP_tRNAGlyGCC	GlyRS_GlytRNAGlyGCC	GlyRS_tRNAGlyGCC	GlytRNAGlyGCC	GlytRNAGlyGCC_degraded	tRNAGlyGCC	tRNAGlyGCC_degraded	RS50S_tRNAGlyGCC	RS50S_tRNAGlyGCC_EFG_GDP	RS50S_tRNAGlyGCC_RRF	RS50S_tRNAGlyGCC_RRF_EFG_GDP	EFTu_GTP_GlytRNAGlyGCC	Ser	SerAMP	SerRS	SerRS_AMP	SerRS_ATP	SerRS_degraded	SerRS_Ser	SerRS_Ser_ATP	SerRS_SerAMP	SerRS_SerAMP_PPi	SerRS_AMP_SertRNASerGCU	SerRS_ATP_tRNASerGCU	SerRS_Ser_ATP_tRNASerGCU	SerRS_Ser_tRNASerGCU	SerRS_SerAMP_PPi_tRNASerGCU	SerRS_SerAMP_tRNASerGCU	SerRS_SertRNASerGCU	SerRS_tRNASerGCU	SertRNASerGCU	SertRNASerGCU_degraded	tRNASerGCU	tRNASerGCU_degraded	RS50S_tRNASerGCU	RS50S_tRNASerGCU_EFG_GDP	RS50S_tRNASerGCU_RRF	RS50S_tRNASerGCU_RRF_EFG_GDP	EFTu_GTP_SertRNASerGCU	Val	ValAMP	ValRS	ValRS_AMP	ValRS_ATP	ValRS_degraded	ValRS_Val	ValRS_Val_ATP	ValRS_ValAMP	ValRS_ValAMP_PPi	ValRS_AMP_ValtRNAValCAC	ValRS_ATP_tRNAValCAC	ValRS_Val_ATP_tRNAValCAC	ValRS_Val_tRNAValCAC	ValRS_ValAMP_PPi_tRNAValCAC	ValRS_ValAMP_tRNAValCAC	ValRS_ValtRNAValCAC	ValRS_tRNAValCAC	ValtRNAValCAC	ValtRNAValCAC_degraded	tRNAValCAC	tRNAValCAC_degraded	RS50S_tRNAValCAC	RS50S_tRNAValCAC_EFG_GDP	RS50S_tRNAValCAC_RRF	RS50S_tRNAValCAC_RRF_EFG_GDP	EFTu_GTP_ValtRNAValCAC	elRS70SAGCC0002_fMet_EFTu_GDP_GlytRNAGlyGCC	elRS70SAGCC0002_fMet_EFTu_GDP_PO4_GlytRNAGlyGCC	elRS70SAGCC0002_fMet_EFTu_GTP_GlytRNAGlyGCC	elRS70SAGCC0002_fMet_GlytRNAGlyGCC	elRS70SBGCC0002_Pept0002tRNAGlyGCC	elRS70SBGCC0002_Pept0002tRNAGlyGCC_EFG_GDP_PO4	elRS70SBGCC0002_Pept0002tRNAGlyGCC_EFG_GTP	Pept0002	Pept0002_degraded	Pept0002tRNAGlyGCC	Pept0002tRNAGlyGCC_degraded	elRS70SCGCC0003_Pept0002tRNAGlyGCC_EFG_GDP	elRS70SAGCC0003_Pept0002	elRS70SAGCC0003_Pept0002_EFTu_GDP	elRS70SAGCC0003_Pept0002_EFTu_GDP_GlytRNAGlyGCC	elRS70SAGCC0003_Pept0002_EFTu_GDP_PO4_GlytRNAGlyGCC	elRS70SAGCC0003_Pept0002_EFTu_GTP_GlytRNAGlyGCC	elRS70SAGCC0003_Pept0002_GlytRNAGlyGCC	elRS70SAGCC0003_Pept0002tRNAGlyGCC	elRS70SBGCC0003_Pept0003tRNAGlyGCC_EFG_GTP	elRS70SBGCC0003_Pept0003tRNAGlyGCC	elRS70SBGCC0003_Pept0003tRNAGlyGCC_EFG_GDP_PO4	Pept0003	Pept0003tRNAGlyGCC	Pept0003tRNAGlyGCC_degraded	elRS70SCCAC0004_Pept0003tRNAGlyGCC_EFG_GDP	elRS70SACAC0004_Pept0003	elRS70SACAC0004_Pept0003_EFTu_GDP	elRS70SACAC0004_Pept0003_EFTu_GDP_ValtRNAValCAC	elRS70SACAC0004_Pept0003_EFTu_GDP_PO4_ValtRNAValCAC	elRS70SACAC0004_Pept0003_EFTu_GTP_ValtRNAValCAC	elRS70SACAC0004_Pept0003_ValtRNAValCAC	elRS70SACAC0004_Pept0003tRNAGlyGCC	elRS70SBCAC0004_Pept0004tRNAValCAC_EFG_GTP	elRS70SBCAC0004_Pept0004tRNAValCAC	elRS70SBCAC0004_Pept0004tRNAValCAC_EFG_GDP_PO4	Pept0004	Pept0004tRNAValCAC	Pept0004tRNAValCAC_degraded	elRS70SCGCU0005_Pept0004tRNAValCAC_EFG_GDP	elRS70SAGCU0005_Pept0004	elRS70SAGCU0005_Pept0004_EFTu_GDP	elRS70SAGCU0005_Pept0004_EFTu_GDP_SertRNASerGCU	elRS70SAGCU0005_Pept0004_EFTu_GDP_PO4_SertRNASerGCU	elRS70SAGCU0005_Pept0004_EFTu_GTP_SertRNASerGCU	elRS70SAGCU0005_Pept0004_SertRNASerGCU	elRS70SAGCU0005_Pept0004tRNAValCAC	elRS70SBGCU0005_Pept0005tRNASerGCU_EFG_GTP	elRS70SBGCU0005_Pept0005tRNASerGCU	elRS70SBGCU0005_Pept0005tRNASerGCU_EFG_GDP_PO4	Pept0005	Pept0005tRNASerGCU	Pept0005tRNASerGCU_degraded	elRS70SAUAA0006_Pept0005tRNASerGCU	elRS70SAUAA0006_Pept0005tRNASerGCU_RF1	elRS70SAUAA0006_Pept0005tRNASerGCU_RF2	elRS70SCUAA0006_Pept0005tRNASerGCU_EFG_GDP	termRS30S_mRNA	termRS70SUAA0006_tRNASerGCU	termRS70SUAA0006_tRNASerGCU_EFG_GTP	termRS70SUAA0006_tRNASerGCU_RF1	termRS70SUAA0006_tRNASerGCU_RF1_RF3	termRS70SUAA0006_tRNASerGCU_RF1_RF3_GDP	termRS70SUAA0006_tRNASerGCU_RF1_RF3_GTP	termRS70SUAA0006_tRNASerGCU_RF2	termRS70SUAA0006_tRNASerGCU_RF2_RF3	termRS70SUAA0006_tRNASerGCU_RF2_RF3_GDP	termRS70SUAA0006_tRNASerGCU_RF2_RF3_GTP	termRS70SUAA0006_tRNASerGCU_RF3_GDP	termRS70SUAA0006_tRNASerGCU_RF3_GDP_PO4	termRS70SUAA0006_tRNASerGCU_RF3_GTP	termRS70SUAA0006_tRNASerGCU_RRF	termRS70SUAA0006_tRNASerGCU_RRF_EFG_GDP	termRS70SUAA0006_tRNASerGCU_RRF_EFG_GDP_PO4	termRS70SUAA0006_tRNASerGCU_RRF_EFG_GTP	time
337	117.69668425473415	3093.6067864501138	1.6736068257168637	2.2154689148255184	5.112822013537834	0.005079634177558223	0.005694191163447187	0.013139838480961044	22.595986845648607	0.05180856166660047	0.0	1.2853408311908523	49976.048029731275	0.02819199233359395	0.0	3.631825388195835	0.12417525600979343	1.149124325545428	0.0	3.338823133867741e-05	0.0	0.04526036011646646	56.40667190745703	11.111624969646416	1.2070674993907533	0.6939903446691028	90.97600816274425	2191.9680564213995	0.0	217.3043820834462	96.09952540209805	0.0	0.0015509261579699607	0.0	2.1245354287693328	0.05035032201987077	0.10364780969504317	2.5511715967474746	0.0	0.17281994433379338	0.022272098055444875	0.7260740971979888	0.0935397353184656	4.455737755096705	0.004837173227941725	0.12471919676716649	0.0	1.3748563841155531e-05	0.0	0.3101154691384092	0.0	2.0898560705877807	4.4049683298308365e-07	0.034886188029233704	0.06246112147840521	2.2434962083788195e-05	0.0	1.5601417758132836	0.0009936048063628412	0.05075873914256096	0.09073613576348037	61148.463903228156	244.89626593332792	0.00037953062921373027	0.0	0.015019539227520282	0.12309248347044768	0.02150844667093355	0.1217838120359779	0.0	0.1842008425487436	0.0	8.631047441080506e-06	0.0	0.6545727841118409	0.004293783373921799	15.999526382570826	0.0	1.8037032028988137e-07	0.0	7.03810661534003e-05	1.0482188791383955e-05	2.996221911063499e-10	3.9572227768409585e-06	7.902714191411118e-06	2.00622406718137e-09	0.05357677052889879	0.27690306649989477	1.2456606105721392e-09	1.9450918168605317e-09	4.922167647959006e-13	1.939789467536026e-05	3.7287103730721875e-09	4.9835414553869364e-06	6.668774643511332e-13	1.358131767007628	0.0	0.0019385972706668073	0.38765915785596455	0.12497272171255493	2.8929530288778977e-07	1.4464705293198507e-07	0.00020097557383289848	2.8668757288852344e-07	5.733732733717262e-05	1.8489872030315107e-05	0.5518142601042917	0.00017317608599608228	0.4754897446690105	33.784005566690034	0.0	0.0	1.762109050895722e-06	0.0	8.730304292217498e-07	1.8996841396363686	0.0	109.84979424048552	155.92594215595858	8.437729584838475e-05	0.0004762407943685669	0.0	0.00030913468864503826	1.4723542313425437e-09	8.737971474401608e-07	5.629112005288226e-07	8.825122503188975e-11	0.0	0.00013229614952977632	8.694521835068462e-07	1.3092430461866555e-10	2.0899828421646e-08	0.43919720108829086	4.5365164226302007e-08	2.3709016320983303e-11	6.388802070835309e-05	0.0005198499738439744	1.3331032035618892e-08	5.837498515150962e-06	0.0	2.3618985945952895e-05	4.4049683298308365e-07	3.519799192696905e-06	4.4049500292055407e-07	3.8514271243239486e-13	1.738668177715783e-10	4.3965966499747236e-05	1.0159909400557937e-08	5.956045300781324e-06	1.5416720323512194	0.0003563597760029606	1.1832727964801956e-08	1.570280980546056e-12	2.173926375934297e-09	2.7207375903484967e-05	6.781048696596446e-10	3.441080431769406e-09	8.673076204388798e-07	1.433972847270178e-09	8.693111245613535e-07	7.265972095859057e-05	0.00044530491498768446	0.0003098839276156587	1.0068424135008544e-09	1.6973846791102687e-10	1.1814307662737667e-10	7.269232409355855e-10	117.38241290937235	118.24762570784404	9.216436981882358e-05	4.557858029621887e-07	1.7386755053064225e-07	0.0	0.00046025022605951995	1.7001666440049407e-06	0.34936057540016136	4.709082036055069e-08	1.2916240380321498e-06	5.1356248433678475e-11	5.050832907144334e-10	1.3597166146825607e-07	2.105722477665919e-12	7.942739117370763e-05	3.7503255250749036e-06	2.7222491987069915e-08	0.0034966065085911056	0.0	7.857179869285536e-05	0.0	0.0	0.0	0.0	0.0	3.542062372496582	140.7655387293537	125.19793003642877	8.410853421246299e-05	2.264693026015273e-07	1.5877134666061735e-07	0.0	0.0005036910258253744	1.8606371710593159e-06	0.3493678225421306	5.153606559206056e-08	6.417423932918892e-07	2.330055151150524e-11	2.746322754689778e-10	7.393275612666097e-08	1.144970570440625e-12	3.9464004720255064e-05	1.8881615578513335e-06	1.2343047996957137e-08	0.002945190370633123	0.0	3.903808857423284e-05	0.0	2.8929530288778977e-07	1.446470529319851e-07	1.446470529319851e-07	2.8929350735385493e-07	3.448864915172002	140.68629230313047	125.1813946149761	8.41390783673391e-05	2.2799216649961215e-07	1.5882866207588067e-07	0.0	0.0005035902786180635	1.8602650107738331e-06	0.34936760712235615	5.1525753696367456e-08	6.460622869815708e-07	2.3465839107856412e-11	2.764253331320188e-10	7.441545869503457e-08	1.1524459077162865e-12	3.9729583215059985e-05	1.9021164668007273e-06	1.2430633118908303e-08	0.003016161054521691	0.0	3.930082263553268e-05	0.0	0.0	0.0	0.0	0.0	3.54359879653051	0.0001247959061535991	8.730552096489978e-07	3.3578907624901274e-06	8.735749560199037e-07	0.0006120869348997868	0.00017465022725672864	5.631546140621827e-05	0.0	0.0	0.0	0.0	8.732547511392236e-07	1.7625691250273359e-06	0.0	0.00012482854414203997	8.732831707186985e-07	3.3587675222266203e-06	8.73803425472906e-07	8.732583660055118e-07	5.633033119460057e-05	0.0006122484414406567	0.0001746963932479018	0.0	0.0	0.0	8.734855845774204e-07	1.762270635015973e-06	0.0	0.00012486159485372252	8.735140288367505e-07	3.3596554246725982e-06	8.740347839327014e-07	8.734892029260109e-07	5.634538349651556e-05	0.0006124119345161968	0.00017474312391624317	0.0	0.0	0.0	8.737192413457192e-07	1.811161698853275e-06	0.0	0.00012489507627435153	8.737479097991806e-07	3.3605549536553393e-06	8.7426915729995e-07	8.737228631208739e-07	5.636062639293361e-05	0.0006125775022524706	0.00017479044433100265	30.232422731601293	0.0	0.0	7.630346119915854e-05	0.0011181807817299205	0.00021381279614073596	8.739558467912814e-07	8.678829161056147e-07	1.9043618374840903e-05	2.0558998665846173e-06	0.04306857781013589	1.95186151017189e-05	0.030837375020209036	0.0031725357368227805	0.008709616444055124	3.943900150411259e-06	0.006235021462823875	0.0006367628480901516	8.273402075613914e-07	0.00016546719920025677	5.334934459547529e-05	0.00024233770529068184	8.678793250431286e-07	0.00017357514679828192	5.596881483201407e-05	6753.507017274549
338	109.8373227669144	3102.1082903337947	1.4535550865974332	2.241702899734392	4.8279053914142285	0.004463987418851993	0.00536665716803681	0.011557023398573566	22.863474780078647	0.045529260219984435	0.0	1.1972244046699256	49975.87684787387	0.028434687925999656	0.0	3.7080092315834423	0.10963037083085797	1.1544882064956652	0.0	3.208757646412853e-05	0.0	0.0450444996584641	56.57577420616675	11.196969113294887	1.0447909949241252	0.6034981805306018	90.9591229484654	2219.3933026175737	0.0	189.87542680958944	96.0996217271196	0.0	0.0015908249898632415	0.0	2.206462934036364	0.04513200125306755	0.09597084801585885	2.583856576499703	0.0	0.17489885184641638	0.0210368090422781	0.6857650997223066	0.08244878184409662	4.521673554605123	0.004251711961096688	0.10992519095828908	0.0	1.3091131712245854e-05	0.0	0.3101658860162099	0.0	2.089807948792464	4.049651742675285e-07	0.03503943762055594	0.05853622298334845	1.9567537830766394e-05	0.0	1.586662274038781	0.0008775589771506268	0.04454433064032949	0.07432060819589767	61184.1150508792	245.40551340940934	0.000378973141713057	0.0	0.015010956043445984	0.1230982232025837	0.02151184761033407	0.1215638600286252	0.0	0.18427027057314868	0.0	7.861615297722463e-06	0.0	0.6549795043318596	0.003796866564214886	15.999533122249947	0.0	1.6522929242300617e-07	0.0	6.246192704566881e-05	1.0294530808209414e-05	2.905365574888464e-10	4.110354233023077e-06	7.298139238872937e-06	1.7579660046361154e-09	0.05625026018117779	0.25899647988544117	1.1049992232949553e-09	1.7922145548771377e-09	4.301608633656764e-13	2.036490331588752e-05	3.6676628820718316e-09	4.662511162804174e-06	6.4864798570001e-13	1.3535813193720374	0.0	0.0017058540934932395	0.3411153999974034	0.10996602342291824	2.6605707927337e-07	1.3302797922684145e-07	0.00021284949150911887	2.6806854963809265e-07	5.361352593734298e-05	1.7288750623197565e-05	0.58441744286418	0.0001854407736760862	0.5091654191140851	33.80094087900084	0.0	0.0	1.6207677846865319e-06	0.0	8.029056422068411e-07	1.958667196463053	0.0	109.84894747266362	155.9099181998954	8.422283794640174e-05	0.0004379610619006467	0.0	0.0002470459827086461	1.3541548197461996e-09	8.036493514065107e-07	4.880115164789494e-07	7.040062945328966e-11	0.0	0.00013206806879486794	7.538226980873209e-07	1.0445129538830178e-10	1.9199035525114436e-08	0.4392446927907881	3.933183521629944e-08	1.8914574009082908e-11	5.875913253815932e-05	0.0004781393628807498	1.2244709903081048e-08	5.3667495826182115e-06	0.0	2.1713812512675875e-05	4.049651742675285e-07	3.2364850018637042e-06	4.04963460328086e-07	4.2418042956314373e-13	1.9040889374451657e-10	4.1971860388273406e-05	9.25606918199004e-09	6.632273657268642e-06	1.4906091342739007	0.0003288193794666151	1.11502520971722e-08	1.4209845297415847e-12	2.419955774095812e-09	2.630826241981956e-05	6.262458953113296e-10	3.122592823788134e-09	7.976601313598459e-07	1.3099141467537853e-09	7.994694349399771e-07	6.682026126463346e-05	0.00040951477890004265	0.00028829667055827585	9.09291783072074e-10	1.5917833632359022e-10	1.0864816090289115e-10	6.685141363902673e-10	117.38153775852633	118.21490511657618	9.17194760249757e-05	4.191192281632448e-07	1.5027790036796437e-07	0.0	0.0004580395704881054	1.4695301385151986e-06	0.34937031623269316	4.070276174961595e-08	1.1877703188126178e-06	4.081906961196105e-11	4.014501187034725e-10	1.24433989750647e-07	1.673664480195414e-12	7.304012574575127e-05	3.4674044174529346e-06	2.4912643420311147e-08	0.003947890207854299	0.0	7.225127767643473e-05	0.0	0.0	0.0	0.0	0.0	3.541631620556948	140.76457854982067	125.18219723259014	8.391104253538646e-05	2.0827281080333436e-07	1.3757175115562582e-07	0.0	0.0005025207840867946	1.6122393892532707e-06	0.34937284984822004	4.465594888428179e-08	5.902034826102775e-07	1.856812588894105e-11	2.1885295419273775e-10	6.783592869703145e-08	9.124170607036236e-13	3.6294224084984714e-05	1.7517578215597502e-06	1.1325213985442142e-08	0.0033559941625343347	0.0	3.590198026922308e-05	0.0	2.6605707927337e-07	1.3302797922684145e-07	1.3302797922684145e-07	2.6605539804583314e-07	3.448349747359781	140.68533233852085	125.16555081532469	8.393952877256403e-05	2.0962948085576808e-07	1.3761815729176335e-07	0.0	0.0005024083817727074	1.611878768826137e-06	0.34937267886684875	4.4645957484517237e-08	5.94052853682965e-07	1.8695503560768478e-11	2.2023071379877786e-10	6.82629807879859e-08	9.181609547229234e-13	3.653086082968575e-05	1.7646308418989266e-06	1.1402929915319921e-08	0.0034376231586438024	0.0	3.613607330316738e-05	0.0	0.0	0.0	0.0	0.0	3.5431877097727242	0.00011477320070467488	8.029288559414073e-07	3.0881748954063183e-06	8.034157897876136e-07	0.0006375513755991671	0.00016061000505529323	5.178782649503572e-05	0.0	0.0	0.0	0.0	8.030534124344301e-07	1.6210729294392287e-06	0.0	0.00011479488257389474	8.030800415926978e-07	3.088756362849718e-06	8.035675669841575e-07	8.030567996043239e-07	5.1797820086638225e-05	0.0006376742352373139	0.0001606410661459037	0.0	0.0	0.0	8.032087219352867e-07	1.6206743816227057e-06	0.0	0.0001148171563559813	8.032353804086915e-07	3.0893538042667126e-06	8.037234875023458e-07	8.032121131529569e-07	5.180807560679043e-05	0.0006378003228659677	0.0001606729378798165	0.0	0.0	0.0	8.033680845858973e-07	1.6655776517102311e-06	0.0	0.00011484003460527881	8.033949598978329e-07	3.0899675562193177e-06	8.038836392251944e-07	8.033714797845885e-07	5.181859880660519e-05	0.0006379297106840834	0.00016070563813110728	30.24933741154197	0.0	0.0	7.02262017079882e-05	0.0010274434726158853	0.00019686832288297874	8.035315897589189e-07	7.981684357728861e-07	1.80123620351008e-05	1.7714417412659544e-06	0.043243527990280514	2.0187975727929638e-05	0.031280357074342936	0.0028646234583843398	0.008680191121985583	4.049305022740824e-06	0.0062778283376274495	0.0005707923393364001	7.455498031522681e-07	0.0001491091715082256	4.8074277279443717e-05	0.0002541764634935724	7.981650733237937e-07	0.00015963234217733268	5.1472610862576185e-05	6773.547097414829
339	102.85906604864765	3109.6490138123786	1.2716546116969212	2.2654789540809945	4.569128156926919	0.0039467774370062925	0.005069731185701007	0.010223939404631661	23.105898452075188	0.040253988233406146	0.0	1.1191092235764748	49975.71944466491	0.028654124992563028	0.0	3.7762872288455474	0.0968802338215116	1.159140169447494	0.0	3.098226830914769e-05	0.0	0.04485703259030676	56.72176955433054	11.271106084977571	0.9050619281360622	0.5248967129686399	90.94360967764328	2243.4289798455216	0.0	165.83637940027594	96.09971089042588	0.0	0.0016312486467517505	0.0	2.2870415207598755	0.04042457104464725	0.0887274357204839	2.6159858628707364	0.0	0.17673346908552534	0.019908732033259786	0.6489539897264184	0.07306763633636014	4.58016356944464	0.0037586633474985644	0.09741393999581487	0.0	1.2468978133153193e-05	0.0	0.31021222453027375	0.0	2.0897637482917752	3.7186675810475897e-07	0.035151977312924146	0.05498458601545247	1.7171384201471766e-05	0.0	1.6090481811942523	0.0007785164922524304	0.0390288456533682	0.06099072193937639	61215.39445562433	245.8762018548497	0.00037847053162021286	0.0	0.015003361355622786	0.12310311492248635	0.021515053188324116	0.12134738843451387	0.0	0.18435400449220765	0.0	7.16496366696905e-06	0.0	0.6553414687865166	0.0033539836578614234	15.99953876232068	0.0	1.5128677019684168e-07	0.0	5.561670915556217e-05	1.0137562454979967e-05	2.8259129077057143e-10	4.26250611463397e-06	6.737749177330723e-06	1.5460858459968775e-09	0.05904185798658676	0.24208422368419702	9.834008547785556e-10	1.6509629565928464e-09	3.7732474946375383e-13	2.1376128263108064e-05	3.6169802894046383e-09	4.35917233532979e-06	6.328533902146255e-13	1.3434212595971313	0.0	0.0014961916530555608	0.29918746984409206	0.09644828526496925	2.444145024081345e-07	1.222067320294376e-07	0.00022452361887091674	2.498903847721729e-07	4.997789844585843e-05	1.6116144393697567e-05	0.616472068067141	0.00019771807286663085	0.5428757474979515	33.81650019122421	0.0	0.0	1.4890784833401604e-06	0.0	7.37565684367676e-07	2.0177901268669953	0.0	109.84821069186019	155.8951480669222	8.407697303729605e-05	0.00040228902575172205	0.0	0.00019698217874544597	1.243984009431746e-09	7.382663240880025e-07	4.262078438141877e-07	5.6504517536203646e-11	0.0	0.00013185094435446925	6.583972625884547e-07	8.384005574721341e-11	1.761558272689639e-08	0.43928895645862653	3.4352737421627056e-08	1.5181879792891784e-11	5.3978625163225106e-05	0.0004392495258625735	1.1233710983718235e-08	4.92821812777809e-06	0.0	1.993910863072231e-05	3.7186675810475897e-07	2.972470630398343e-06	3.7186517000808833e-07	4.683957415317824e-13	2.0915448688025838e-10	4.001940244444768e-05	8.461482291813356e-09	7.399601785259116e-06	1.4389476692705336	0.0003043329372761745	1.0506531672290843e-08	1.29049453415838e-12	2.699186198173856e-09	2.5398444045288203e-05	5.800686341733176e-10	2.831401979811688e-09	7.327704063669802e-07	1.1954132872871792e-09	7.344032674301175e-07	6.13803232271248e-05	0.00037617457670447265	0.00026781979295059606	8.206437570398539e-10	1.4888420872348404e-10	9.980287769013769e-11	6.141005026564841e-10	117.380778657742	118.18479034045605	9.13017699552653e-05	3.849398394371709e-07	1.3087311475427027e-07	0.0	0.0004559625342018121	1.2798005605588282e-06	0.3493793846898924	3.544771526002581e-08	1.0909626375735594e-06	3.265054252081731e-11	3.211128962029561e-10	1.1376995505448428e-07	1.3387316807834706e-12	6.708619044695942e-05	3.2058891865079576e-06	2.2777685306738807e-08	0.004458156252599658	0.0	6.635990334484903e-05	0.0	0.0	0.0	0.0	0.0	3.541137738595314	140.7637435918881	125.16768941850366	8.372451323980147e-05	1.9132474565140603e-07	1.2008823879597888e-07	0.0	0.00050141383307864	1.4073737605362783e-06	0.3493775202914535	3.898158151155554e-08	5.422013778725355e-07	1.489015012296601e-11	1.7550214741396015e-10	6.21802131498712e-08	7.316813975668713e-13	3.334195487859803e-05	1.6266848985817874e-06	1.0381016981731039e-08	0.003823545245449553	0.0	3.298116751783824e-05	0.0	2.444145024081345e-07	1.2220673202943764e-07	1.2220673202943764e-07	2.444129448863532e-07	3.447790525114165	140.68449759030386	125.15094513853629	8.375081845533297e-05	1.9250619234530812e-07	1.2012570987859837e-07	0.0	0.0005012890020648189	1.4070233839163675e-06	0.3493773962949571	3.897187454530386e-08	5.455546201746389e-07	1.4986882439561856e-11	1.765432170166918e-10	6.254906281949335e-08	7.360215894386704e-13	3.354807555347118e-05	1.6384374195196231e-06	1.0448478845552134e-08	0.003917309499106554	0.0	3.318506409083194e-05	0.0	0.0	0.0	0.0	0.0	3.542716366465765	0.00010543362876065844	7.375871992072862e-07	2.836861783080693e-06	7.3803853875209e-07	0.0006626738226262374	0.0001475245490862602	4.756830532163307e-05	0.0	0.0	0.0	0.0	7.376258855733996e-07	1.4892063816537083e-06	0.0	0.0001054427765964473	7.376505723878123e-07	2.8371055082551233e-06	7.381025782342776e-07	7.376290257281368e-07	4.7572725287591316e-05	0.0006627351599949633	0.00014753834210172237	0.0	0.0	0.0	7.376948552067369e-07	1.488681997375027e-06	0.0	0.00010545272709854597	7.377195755379821e-07	2.8373708874641026e-06	7.381722363014968e-07	7.376979999174777e-07	4.7577500622822625e-05	0.0006628014460674074	0.00014755323524443285	0.0	0.0	0.0	7.377693254004418e-07	1.5298237435009946e-06	0.0	0.00010546348676754737	7.377942535890934e-07	2.8376580935043754e-06	7.382475584619075e-07	7.377724745913124e-07	4.758263450404823e-05	0.0006628727319712011	0.00014756923838038993	30.26488005760083	0.0	0.0	6.45481763604602e-05	0.0009427818294652257	0.00018103832462460458	7.378493454854123e-07	7.33240911353363e-07	1.7036519006591892e-05	1.5298086079473377e-06	0.0434129689975375	2.0816448450757315e-05	0.03169816017347775	0.002577884116531474	0.008642141310958305	4.14119884401191e-06	0.0063091820279263695	0.0005094926454428775	6.693774736515919e-07	0.00013387476412862718	4.316184008406616e-05	0.00026583889788625716	7.332377963161235e-07	0.00014664693625830602	4.728536645785755e-05	6793.58717755511
340	96.63765905611326	3116.365845143197	1.1200903191761207	2.2870710130061482	4.333679135042857	0.0035095069303638974	0.004800049863866852	0.009094557455748432	23.32605166272426	0.035794074242334294	0.0	1.0495702007926893	49975.57468945429	0.0288503650095682	0.0	3.836960323556254	0.08573405452438135	1.1631567495784525	0.0	3.004412799063682e-05	0.0	0.044694889703061964	56.84754220409872	11.335248237283801	0.7850919872924884	0.45690012341875547	90.92936790719233	2264.3843761230364	0.0	144.87792458200124	96.09979296121807	0.0	0.0016717607640741765	0.0	2.3657433874591254	0.036197159172358856	0.08192671387954337	2.647307275794947	0.0	0.17835859327488587	0.01887821732097288	0.6153264766785052	0.06509257676215624	4.632223659799739	0.0033411181694255397	0.08677935795405643	0.0	1.1886040749110277e-05	0.0	0.3102547782798461	0.0	2.089723166196421	3.413449837948759e-07	0.03523425649083484	0.051772072717654403	1.5158349513582206e-05	0.0	1.627922710077737	0.0006937294772518298	0.03417619303058464	0.05018587984747303	61242.76080450824	246.30938231843075	0.0003780186631689936	0.0	0.014996658625990979	0.12310726654024708	0.021518056168692744	0.12113536655923239	0.0	0.18445207784457648	0.0	6.538518032850665e-06	0.0	0.6556631133572055	0.002961225937302113	15.99954319904969	0.0	1.3857512864535837e-07	0.0	4.9721669619470055e-05	1.0011950599054899e-05	2.7578471051942816e-10	4.4132298803549436e-06	6.221700799074329e-06	1.3658570479067772e-09	0.0619528777636819	0.22622160973668065	8.786696945957534e-10	1.5212936739255542e-09	3.324855718190273e-13	2.2432051555890516e-05	3.5769753041021387e-09	4.074532706095474e-06	6.19503696223854e-13	1.3283131968358965	0.0	0.0013091942178765686	0.2617921957322326	0.08439245257232185	2.244595235350463e-07	1.1222928530510854e-07	0.00023590604972443358	2.3235542373841407e-07	4.647091352043533e-05	1.4985093817982125e-05	0.6477257733589245	0.00020989915030652888	0.57632189840559	33.830784241359694	0.0	0.0	1.367615508163046e-06	0.0	6.772952620701084e-07	2.076550662855276	0.0	109.84756501849978	155.88155191391968	8.394108668395064e-05	0.0003693814834176196	0.0	0.00015691561688907168	1.1423311528466665e-09	6.77938472324341e-07	3.74807474090538e-07	4.564405828556286e-11	0.0	0.00013164747028491272	5.790253569936513e-07	6.772959054023377e-11	1.6156774989668188e-08	0.43932979766558616	3.021129722883397e-08	1.2264366412662353e-11	4.956773115203146e-05	0.00040335633640106033	1.0302563321899034e-08	4.5238094985660265e-06	0.0	1.8302562863334428e-05	3.413449837948759e-07	2.7289273723253056e-06	3.4134352619689984e-07	5.182863803058253e-13	2.3030914308092402e-10	3.8123076909333395e-05	7.765174347519895e-09	8.267326152622773e-06	1.3871823319883674	0.00028263673779433193	9.902199356219606e-09	1.1767941873341447e-12	3.015000795928226e-09	2.448663412373875e-05	5.390977095174239e-10	2.567588848992984e-09	6.729200140626865e-07	1.0907475717850906e-09	6.743939843120249e-07	5.636338008038634e-05	0.0003454278478210596	0.00024861133815653113	7.407991987935438e-10	1.3900489164894327e-10	9.164539103183344e-11	5.639173408561094e-10	117.3801153483846	118.15710416221123	9.091428617097668e-05	3.533977393571979e-07	1.1478555975227264e-07	0.0	0.0004540347401653256	1.1224992503071067e-06	0.34938774358313607	3.109084586330877e-08	1.0016263653535879e-06	2.629152840149601e-11	2.5857236706161947e-10	1.0400833692359391e-07	1.077995985387083e-12	6.159174226427618e-05	2.9671311341795752e-06	2.082338274436131e-08	0.005033267381020125	0.0	6.092348169861469e-05	0.0	0.0	0.0	0.0	0.0	3.5405743999172694	140.76301228371935	125.15432916512955	8.355075163139491e-05	1.7569730177355673e-07	1.055557979806554e-07	0.0	0.0005003814893874264	1.2370812199291623e-06	0.3493818171342825	3.426481657305411e-08	4.979406396829316e-07	1.201977455203053e-11	1.416702793038535e-10	5.698554721167365e-08	5.906323405418648e-13	3.0619776432536564e-05	1.5136544832173611e-06	9.513786601539125e-09	0.004353528747590538	0.0	3.0288074116407468e-05	0.0	2.244595235350462e-07	1.1222928530510851e-07	1.1222928530510851e-07	2.244580941499451e-07	3.447182100835618	140.6837664868679	125.13750071948373	8.357479595745572e-05	1.7669790907677356e-07	1.0558594723042671e-07	0.0	0.000500243708731892	1.2367405895440007e-06	0.34938174173353936	3.4255380124215926e-08	5.007818110972562e-07	1.2091779966698675e-11	1.4243904084724806e-10	5.729477229303297e-08	5.938372550002691e-13	3.079440115184084e-05	1.5242783242812085e-06	9.570800127832183e-09	0.004461039715442512	0.0	3.0460806862506367e-05	0.0	0.0	0.0	0.0	0.0	3.5421787211952793	9.681807625278133e-05	6.773150143081573e-07	2.6050466750526567e-06	6.77729414418591e-07	0.0006875428151636204	0.00013545108024954966	4.3675291993583946e-05	0.0	0.0	0.0	0.0	6.772582850140918e-07	1.3675466873078834e-06	0.0	9.681331423136892e-05	6.772809558608295e-07	2.604915661512594e-06	6.776960853387648e-07	6.772611687933059e-07	4.367353160755761e-05	0.0006875148012127151	0.00013544572271504353	0.0	0.0	0.0	6.772315023246502e-07	1.3668732696448501e-06	0.0	9.680959506832182e-05	6.772542102601979e-07	2.6048127746527524e-06	6.776700561776306e-07	6.772343910869345e-07	4.367223372330015e-05	0.0006874940106437048	0.0001354417971971028	0.0	0.0	0.0	6.772118796310953e-07	1.4045009011339145e-06	0.0	9.680691993892614e-05	6.772347851458977e-07	2.604738043841169e-06	6.776513351663059e-07	6.772147732895132e-07	4.367139869343253e-05	0.0006874805285982853	0.0001354393048494552	30.279148451142976	0.0	0.0	5.9296522998966945e-05	0.0008645822890210678	0.00016639816912578795	6.771994227050858e-07	6.73376188295208e-07	1.612763920810584e-05	1.3255660811883574e-06	0.04357613016148517	2.1400526755985553e-05	0.0320887473781486	0.002313773085333683	0.008595405855498233	4.218854255862123e-06	0.006328707772638283	0.0004531915039091847	5.992311687466965e-07	0.00011984556450674311	3.86382711472615e-05	0.0002773552939196568	6.733733295314342e-07	0.00013467409415610332	4.3424812708024945e-05	6813.627257695391
341	91.06811701519754	3122.3741134539728	0.9928293595151324	2.3067248807193406	4.119009857587359	0.0031375002329377217	0.0045545894023221786	0.008132119838673808	23.526441223427756	0.03199982804961206	0.0	0.9874080628804133	49975.441464175776	0.029024206860394343	0.0	3.8904823502264336	0.07600916606973293	1.1666120254412073	0.0	2.9248393627562967e-05	0.0	0.04455509750682239	56.95576370554551	11.390570382179613	0.6823030376232645	0.39826249485789644	90.91629342842513	2282.57794289602	0.0	126.68158228897131	96.09986812982768	0.0	0.0017119724220185737	0.0	2.442123746117921	0.03241612987150184	0.0755734304026576	2.6776146028469348	0.0	0.17980385224867637	0.017935896480421435	0.5845772288699289	0.0582773044060997	4.67872791510473	0.0029854998442873353	0.07769230301001265	0.0	1.1344914415393523e-05	0.0	0.31029385345376675	0.0	2.089685893260887	3.1344681107401423e-07	0.03529435462474611	0.048864648300680734	1.3457628373806085e-05	0.0	1.643838269989432	0.0006208898908892118	0.0299353839054596	0.041432995651017206	61266.65733861969	246.70646800524182	0.00037761335214466776	0.0	0.01499075394452087	0.12311077951087283	0.021520853190543244	0.12092868099371522	0.0	0.18456419816443317	0.0	5.9787155493228386e-06	0.0	0.6559488275850303	0.00261449082048501	15.999546356423453	0.0	1.270854457734339e-07	0.0	4.465853612482638e-05	9.917906385996379e-06	2.7009746279760945e-10	4.562171496966283e-06	5.749007365337046e-06	1.2128874823519477e-09	0.06498246068686023	0.21143029721031928	7.887074650332074e-10	1.4028770371348203e-09	2.9451276255863526e-13	2.3532321472832798e-05	3.547794425344734e-09	3.8089986574358188e-06	6.085680250373238e-13	1.3090023244630071	0.0	0.0011438375546365803	0.22872472004556688	0.07373227583965611	2.0622111129104514e-07	1.0311012190357206e-07	0.0002469215795454291	2.156212236054352e-07	4.312408212041227e-05	1.3905749064076359e-05	0.6779720567013461	0.0002218868399574568	0.6092370751846433	33.843897544728705	0.0	0.0	1.2565698555252794e-06	0.0	6.221889580151387e-07	2.134493198568773	0.0	109.84699540070324	155.86904207492182	8.381594871135703e-05	0.0003392913674986434	0.0	0.00012504387590354403	1.049364653291638e-09	6.227657297479826e-07	3.3173128523710334e-07	3.7120098980284056e-11	0.0	0.00013145925677051238	5.125010883707797e-07	5.508392843658071e-11	1.4824904175599965e-08	0.43936714961392986	2.6740231820316315e-08	9.974368099491011e-12	4.553375657070986e-05	0.0003705222566206583	9.452630697910515e-09	4.154150501320979e-06	0.0	1.6806692796300066e-05	3.1344681107401423e-07	2.5062534407271356e-06	3.134454841231833e-07	5.743500515068874e-13	2.5407781292077007e-10	3.629429569836023e-05	7.156533327178933e-09	9.244798337615692e-06	1.3357657358290667	0.00026346973040707354	9.337024031750725e-09	1.0779546278232196e-12	3.3708027571712734e-09	2.358081011461387e-05	5.028589717829936e-10	2.330439477118364e-09	6.182015556484652e-07	9.958663814746172e-10	6.19533514587855e-07	5.1777069121560115e-05	0.000317321090612804	0.00023076973977123158	6.69424739236692e-10	1.296519614134307e-10	8.418811620147922e-11	5.180411949852266e-10	117.3795317214586	118.1316575510873	9.05585450690906e-05	3.2454413315997427e-07	1.0134588856653124e-07	0.0	0.0004522641398298676	9.910844617275875e-07	0.3493953811586769	2.7450965470982824e-08	9.199067186210732e-07	2.1318865522466408e-11	2.0966665698451879e-10	9.514672377832022e-08	8.741054924337357e-13	5.656570865359281e-05	2.7516880567906097e-06	1.9049255811291333e-08	0.005679088274969696	0.0	5.595077318589487e-05	0.0	0.0	0.0	0.0	0.0	3.539935376768002	140.76236743680317	125.1420310446907	8.339075327550304e-05	1.614133486690957e-07	9.338372788555116e-08	0.0	0.0004994301027413927	1.0944432090846046e-06	0.34938573634173237	3.0314024794830085e-08	4.574861041689261e-07	9.76972864620794e-12	1.1515002916332573e-10	5.225508196506773e-08	4.800667978033592e-13	2.8131674965330727e-05	1.4129819465849309e-06	8.724049890846163e-09	0.004951605177316462	0.0	2.782662329938683e-05	0.0	2.0622111129104537e-07	1.0311012190357221e-07	1.0311012190357221e-07	2.0621981006730527e-07	3.4465191032460756	140.68312183956272	125.12513242912654	8.341250074712575e-05	1.6223095714105356e-07	9.340788014377099e-08	0.0	0.000499279110899044	1.0941123312092658e-06	0.34938571019685155	3.030485892722394e-08	4.5980904935657067e-07	9.821846428563614e-12	1.1569938928352701e-10	5.250437456475386e-08	4.823570132536295e-13	2.827442581425187e-05	1.4224996648749177e-06	8.770607243787365e-09	0.0050746067413964075	0.0	2.7967820270361222e-05	0.0	0.0	0.0	0.0	0.0	3.5415688051281355	8.894024527552416e-05	6.222069449288621e-07	2.3930935513156223e-06	6.225843403453876e-07	0.0007122928233308923	0.0001244088901731625	4.0114952485944665e-05	0.0	0.0	0.0	0.0	6.220470777518575e-07	1.2562886445542378e-06	0.0	8.892046739292027e-05	6.220677286365497e-07	2.392558083271416e-06	6.224459005649514e-07	6.220497046506134e-07	4.010652488296144e-05	0.000712142788945734	0.00012438287015143187	0.0	0.0	0.0	6.219169829205786e-07	1.2554466367241114e-06	0.0	8.890199577729994e-05	6.219376734236632e-07	2.39205785061671e-06	6.223166045329351e-07	6.21919615096704e-07	4.009867756791808e-05	0.0007120029462871965	0.0001243586484213705	0.0	0.0	0.0	6.217958795175697e-07	1.2898190537041225e-06	0.0	8.88848289675085e-05	6.218167566605223e-07	2.3915927659594414e-06	6.22196442108024e-07	6.217985169409614e-07	4.009141165595883e-05	0.0007118735194239574	0.00012433622730222642	30.292244573382472	0.0	0.0	5.448201191416309e-05	0.000792988032644325	0.00015297766412890364	6.216837790822198e-07	6.186611651654955e-07	1.529335042768571e-05	1.153516608648322e-06	0.04373242644507019	2.1938511668900902e-05	0.032451100727195925	0.002072865289681542	0.008540130951741083	4.282051636696541e-06	0.0063363924862079955	0.00040201868185543575	5.352801904732267e-07	0.0001070554308065127	3.451442009698323e-05	0.0002887785667681649	6.186585627243475e-07	0.00012373119205917322	3.9896497981570956e-05	6833.667337835672
342	86.06181278025853	3127.770953823157	0.8851860954204785	2.324658917076728	3.922838029914756	0.0028190780192984682	0.004330656358492982	0.007307204276007618	23.709293991258853	0.028752122403035443	0.0	0.9316131550996127	49975.31870287	0.029176982067734874	0.0	3.937408262142184	0.06753493470914317	1.169575653872342	0.0	2.8573525405682786e-05	0.0	0.044434857846875925	57.04886218511427	11.438178256336997	0.5943554013103607	0.3478112319279366	90.90428185990831	2298.3231182975155	0.0	110.93388620995215	96.09993668564503	0.0	0.0017515484074611277	0.0	2.5158255067311814	0.0290462170225227	0.0696670826357793	2.7067475868927344	0.0	0.18109435097559154	0.017072970258574575	0.5564193287882008	0.05242231572455356	4.720423845210736	0.002680903451755284	0.06988628555723402	0.0	1.0846850493855464e-05	0.0	0.3103297579826134	0.0	2.089651623833915	2.881366564639722e-07	0.035338398446102336	0.046229892233777915	1.2012449925021005e-05	0.0	1.6572742576774406	0.0005580726157447846	0.026247956090966806	0.034339410477508964	61287.50160373916	247.0691571931008	0.0003772504747005277	0.0	0.01498555816243621	0.12311374690415412	0.02152344445677557	0.120728131320707	0.0	0.18468975945039376	0.0	5.4812227574419305e-06	0.0	0.6562028593111123	0.002309589998808801	15.999548187331888	0.0	1.1677553310415662e-07	0.0	4.0317247549428195e-05	9.855248355915167e-06	2.654965924289091e-10	4.709054340985237e-06	5.317839095109065e-06	1.0831967084025593e-09	0.06812743617680375	0.19770429571206982	7.115617658088026e-10	1.2951769449750444e-09	2.623865721976286e-13	2.4675709212718555e-05	3.5294394065046406e-09	3.5624814645812817e-06	5.999839723518575e-13	1.2862642623286058	0.0	0.0009986698427847701	0.19969468022588166	0.06437398002181795	1.896745014262831e-07	9.483685849435026e-08	0.00025751170940500727	1.9980034361937712e-07	3.995991565664578e-05	1.2885357736410982e-05	0.7070502873908648	0.00023359750794685094	0.6413916369203637	33.8559447903953	0.0	0.0	1.1558042915953788e-06	0.0	5.721785879131936e-07	2.191220569746735	0.0	109.84648975112438	155.85752750950883	8.370181067392085e-05	0.0003119825741316498	0.0	9.980700404339392e-05	9.649774577847172e-10	5.726845560288709e-07	2.9536459302950507e-07	3.0399382338557456e-11	0.0	0.0001312870112642594	4.563339700838256e-07	4.51126886742661e-11	1.3618088038825856e-08	0.43940105540216307	2.380958839036939e-08	8.168718717867544e-12	4.1872055088507576e-05	0.00034071217873276666	8.682639875303807e-09	3.818773478075161e-06	0.0	1.5449590170805977e-05	2.881366564639722e-07	2.304184528614192e-06	2.8813545660961074e-07	6.370731693490408e-13	2.8066018494920577e-10	3.4541524631779934e-05	6.62551058992727e-09	1.0341218152183897e-05	1.2850974148507035	0.00024657822901564885	8.810097455086384e-09	9.921706559074018e-13	3.769940026017979e-09	2.268801895538512e-05	4.70888557748332e-10	2.1186267740824375e-09	5.685460039074513e-07	9.104518482198875e-10	5.697518145567056e-07	4.761549025059424e-05	0.0002918178714685681	0.00021433796833488533	6.060135522774663e-10	1.2089976824305465e-10	7.74214571966572e-11	4.76413157772771e-10	117.37901487858224	118.10825768909221	9.023478115515969e-05	2.9834546817920135e-07	9.003484906712721e-08	0.0	0.0004506521800476387	8.804808818767821e-07	0.34940230760084956	2.4387501988355567e-08	8.457088005425533e-07	1.7411476757126664e-11	1.7123792558761407e-10	8.715746091480723e-08	7.138945418290901e-13	5.200225032871976e-05	2.5594338157328203e-06	1.74497703403464e-08	0.006401335635758204	0.0	5.1435933855933844e-05	0.0	0.0	0.0	0.0	0.0	3.539214700678602	140.76179525697492	125.13070614700744	8.324483797804561e-05	1.4845366100885504e-07	8.311331448192879e-08	0.0	0.0004985618871678611	9.740865224836373e-07	0.3493892848223045	2.6980379843373767e-08	4.2078336024001e-07	7.997561912884399e-12	9.426236596800481e-11	4.7978083210819544e-08	3.9298439479815044e-13	2.587430303796555e-05	1.3246411292649807e-06	8.010015659293309e-09	0.005623274062442891	0.0	2.5593484951731242e-05	0.0	1.896745014262831e-07	9.483685849435026e-08	9.483685849435026e-08	1.89673324771931e-07	3.445796076752622	140.6825498538792	125.11375139614644	8.32642946680216e-05	1.4908941326714523e-07	8.313256102775203e-08	0.0	0.0004983976731128184	9.737656821179514e-07	0.3493893076824333	2.6971492360888633e-08	4.2259127383877696e-07	8.033754042830655e-12	9.463583818502209e-11	4.8168176313339114e-08	3.945413300435473e-13	2.598537720297979e-05	1.3331046769846932e-06	8.046281873627926e-09	0.005763637633951417	0.0	2.5703343040570445e-05	0.0	0.0	0.0	0.0	0.0	3.5408808697553407	8.179055148661e-05	5.721948568307461e-07	2.200740329054557e-06	5.725362334435379e-07	0.0007370850204635872	0.00011438476803870126	3.688297757930348e-05	0.0	0.0	0.0	0.0	5.719262170828044e-07	1.1552993298739792e-06	0.0	8.175495992503821e-05	5.7194490210267e-07	2.199778942760736e-06	5.722870982090326e-07	5.719285939842576e-07	3.686754238631152e-05	0.0007367759991302234	0.00011433702862142961	0.0	0.0	0.0	5.71687525480163e-07	1.1542738037562169e-06	0.0	8.172097834525062e-05	5.717062519360417e-07	2.198861036423168e-06	5.72049232604085e-07	5.716899078649996e-07	3.6852809877498214e-05	0.0007364810900600634	0.00011429146031640485	0.0	0.0	0.0	5.714596890791323e-07	1.1856529378351889e-06	0.0	8.168856077023759e-05	5.714785877744746e-07	2.1979853853074838e-06	5.718223147673656e-07	5.714620765885423e-07	3.6838773464320676e-05	0.000736200093661988	0.00011424805709825586	30.304271040924732	0.0	0.0	5.0101250291514484e-05	0.0007279322755064921	0.00014076716238766316	5.712426784717943e-07	5.690215431869144e-07	1.4537667992760085e-05	1.0088689198106895e-06	0.043881442537450625	2.2430270130622895e-05	0.032785086353079126	0.0018549772431007314	0.008476659969109977	4.331021715646729e-06	0.006332549694309338	0.00035593270208762756	4.774871457245545e-07	9.549688253875079e-05	3.0787813619263246e-05	0.00030017567883886025	5.690191898842758e-07	0.00011380336731875357	3.66955812100673e-05	6853.707417975952
343	81.54389171337542	3132.638250311932	0.7934971148017889	2.3410658011748597	3.743136589000698	0.002544908319480844	0.00412586684095827	0.006596181769091554	23.876574879048164	0.025955773150055473	0.0	0.8813342870653588	49975.20541301152	0.029310363512898206	0.0	3.9783478783662365	0.06015502198380587	1.1721116453108973	0.0	2.8000945908197733e-05	0.0	0.04433159780204835	57.12900992976049	11.479088735484066	0.5191585696872745	0.3044680213856234	90.8932316050148	2311.918169132334	0.0	97.33654288540379	96.09999899216312	0.0	0.0017902094797792405	0.0	2.586578236015758	0.02605158765263599	0.06420161721747586	2.7345893956151817	0.0	0.1822513126946728	0.016281350377388863	0.5305889487485853	0.047365895534528586	4.757948565791991	0.0024185530299940393	0.06314537378606028	0.0	1.0391859177294053e-05	0.0	0.31036279253967225	0.0	2.0896200637327214	2.6531380481246396e-07	0.03537095798403736	0.04383782627257629	1.077728676708976e-05	0.0	1.6686402295601985	0.0005036785704500473	0.023053297925198876	0.028583232391966657	61305.678710357366	247.3993570980803	0.0003769260512888462	0.0	0.014980988339905308	0.12311625231060291	0.021525833296311952	0.12053443088438143	0.0	0.18482787199722508	0.0	5.041184039065113e-06	0.0	0.656429230335871	0.0020423587983706536	15.999548673037951	0.0	1.0757868984376049e-07	0.0	3.659763320410281e-05	9.823459315879399e-06	2.6193903781582514e-10	4.853663184592014e-06	4.925799239060967e-06	9.732518311513407e-10	0.07138236595306421	0.18501624618526705	6.454556591588341e-10	1.1975229557822689e-09	2.3520595746138895e-13	2.586013401354614e-05	3.521786808382706e-09	3.334508827270746e-06	5.936656817030553e-13	1.2608612121189227	0.0	0.00087197794013204	0.17435945938318478	0.05620698357859611	1.7475266020589866e-07	8.737597731229776e-08	0.00026763373356745974	1.849635052620151e-07	3.6992558032155865e-05	1.1928469696218185e-05	0.7348432008229882	0.00024496186043258133	0.6725953168746599	33.867027874771246	0.0	0.0	1.0649223620379583e-06	0.0	5.270674366599282e-07	2.2464003204028433	0.0	109.84603829222667	155.84691742428726	8.359851442212844e-05	0.0002873486110140299	0.0	7.988581672347795e-05	8.888444723636985e-10	5.275020114143193e-07	2.644454987195666e-07	2.5074291394198474e-11	0.0	0.00013113073013998875	4.085771790772981e-07	3.721157273238812e-11	1.2531226445696315e-08	0.43943164533402795	2.1317782570002854e-08	6.737965070506953e-12	3.8568519373949366e-05	0.0003138135812013346	7.98928439098892e-09	3.516347026895874e-06	0.0	1.4225854485255881e-05	2.6531380481246396e-07	2.1219327837487013e-06	2.653127257022269e-07	7.069181466115134e-13	3.102454246692231e-10	3.287054323022985e-05	6.162752765097795e-09	1.1565398811678543e-05	1.2355177844235317	0.00023171954558658486	8.32001606174007e-09	9.17782246987772e-13	4.215619823532619e-09	2.181426961710645e-05	4.4274009855905695e-10	1.9303978717985476e-09	5.237568160312794e-07	8.339867933217989e-10	5.248511002011678e-07	4.386206959917327e-05	0.0002688163851698142	0.0001993112980325142	5.499452772108782e-10	1.1278865127866595e-10	7.131846300929296e-11	4.3886752431682537e-10	117.37855441949016	118.0867145270395	8.994220924863864e-05	2.747011074966356e-07	8.044721111711448e-08	0.0	0.0004491951526378133	7.867273657940286e-07	0.34940855052271635	2.179074258057276e-08	7.787476565827001e-07	1.4325203213818098e-11	1.4088484357828005e-10	7.999413405321842e-08	5.873515722325592e-13	4.788383992366324e-05	2.3896961154279818e-06	1.6015635960245537e-08	0.00720542093496382	0.0	4.736156457780953e-05	0.0	0.0	0.0	0.0	0.0	3.538406822902355	140.76128459406348	125.12026572507713	8.311279518399431e-05	1.3676588626177146e-07	7.438612772712788e-08	0.0	0.0004977758133084946	8.718122996297657e-07	0.3493924781343734	2.4147582204760866e-08	3.876841487904637e-07	6.594653569286346e-12	7.77270053722344e-11	4.413323603075864e-08	3.240473135381464e-13	2.383854169419649e-05	1.2483329949225443e-06	7.368126152340582e-09	0.006373733804759235	0.0	2.3579621800020092e-05	0.0	1.7475266020589864e-07	8.737597731229775e-08	8.737597731229775e-08	1.747516018358461e-07	3.4450076374843297	140.68203937921191	125.10326867138902	8.313000576547195e-05	1.3722394054127367e-07	7.440137053955504e-08	0.0	0.0004975985978070821	8.715019199152023e-07	0.3493925489135867	2.4138984752255152e-08	3.8898876399710194e-07	6.618172453905877e-12	7.79604621800652e-11	4.426579605024142e-08	3.2502052101517606e-13	2.391866150597315e-05	1.2558212742476047e-06	7.39442019018856e-09	0.006533451222684066	0.0	2.365885683678261e-05	0.0	0.0	0.0	0.0	0.0	3.540109531283226	7.534101162254087e-05	5.270820730020414e-07	2.02723053687576e-06	5.273892164277854e-07	0.0007620884841946125	0.00010533985041198495	3.396679691572775e-05	0.0	0.0	0.0	0.0	5.267013910698996e-07	1.0641871301522752e-06	0.0	7.52891461046908e-05	5.267182054786616e-07	2.025831024537367e-06	5.270261634649678e-07	5.267035300911887e-07	3.394414611548403e-05	0.0007615795821334369	0.00010526974530786164	0.0	0.0	0.0	5.263508711683079e-07	1.0629674450085944e-06	0.0	7.523919338651805e-05	5.263677283006352e-07	2.0244830137737163e-06	5.26676500095071e-07	5.263530158088039e-07	3.39223534627559e-05	0.0007610900152945695	0.00010520230163099892	0.0	0.0	0.0	5.260136584617741e-07	1.091611909523909e-06	0.0	7.519116012648083e-05	5.260306793527174e-07	2.023186649812673e-06	5.263402729879186e-07	5.260158087805094e-07	3.390137733283502e-05	0.0007606189439589387	0.00010513737952405474	30.315328144348122	0.0	0.0	4.613959930522453e-05	0.0006691811953226416	0.00012972564323055586	5.256890531213594e-07	5.242562166663403e-07	1.386151853217363e-05	8.873320047318013e-07	0.04402290846074008	2.287692577047849e-05	0.03309128092515247	0.0016593216086092906	0.008405512443119382	4.366366826856915e-06	0.006317768272077965	0.0003147552775294858	4.256491494491219e-07	8.512934126252104e-05	2.7445315746091523e-05	0.0003116190026903946	5.242540999319412e-07	0.00010485039664179095	3.3809052390424594e-05	6873.747498116232
344	77.4510370479311	3137.0451538089574	0.7148784934502085	2.356114825943561	3.5781149060654434	0.0023075001376659824	0.0039381197926634135	0.005979999504445728	24.03001027381605	0.02353437403026095	0.0	0.8358523473675132	49975.10068488486	0.029426202346644642	0.0	4.013927874260218	0.053728374786197526	1.1742777436485337	0.0	2.7514747205282844e-05	0.0	0.04424299526152258	57.19812483040999	11.514219666652838	0.45486869195644775	0.2672595944184271	90.88304608944486	2323.639608247195	0.0	85.61301490818485	96.10005546202198	0.0	0.001827731509607151	0.0	2.654192898843277	0.023396788042042056	0.059165642220348556	2.7610624686797776	0.0	0.1832926703299416	0.015553707877089045	0.5068469644785348	0.04297668817153563	4.7918443737068	0.0021913644489146944	0.0572942309575553	0.0	9.978887797365749e-06	0.0	0.3103932436719422	0.0	2.089590935936284	2.4483060477733285e-07	0.03539539372951867	0.04166127926839354	9.715568493195106e-06	0.0	1.6782820307397874	0.0004563821486321745	0.020292219167590875	0.023902979369661605	61321.53767056159	247.6991126876891	0.0003766363068371637	0.0	0.014976968585983462	0.12311836945219383	0.021528025653123263	0.12034820817947202	0.0	0.18497740481431982	0.0	4.653467619202928e-06	0.0	0.6566316685585007	0.001808755404088153	15.999547821321277	0.0	9.941213790626403e-08	0.0	3.341014942597708e-05	9.821737225832222e-06	2.5937450847124784e-10	4.9958303649750596e-06	4.570155049420898e-06	8.79967552573897e-10	0.07473973449089952	0.1733232847998343	5.888006422149485e-10	1.1091695213098706e-09	2.1218728087561512e-13	2.708274202135082e-05	3.5246056780627323e-09	3.1243291910575487e-06	5.895104548003629e-13	1.2335090835011322	0.0	0.0007619272891367842	0.15235216485590172	0.04911291414307975	1.613582698381859e-07	8.067881884190944e-08	0.00027725923601037197	1.7114490831854135e-07	3.4228848870363194e-05	1.1037280511891262e-05	0.7612727701266889	0.00025592489681404494	0.7026970941861027	33.87724365738977	0.0	0.0	9.833408330391212e-07	0.0	4.865661938431439e-07	2.299766224979499	0.0	109.84563305759835	155.837124029582	8.35055998859846e-05	0.00026523216580639174	0.0	6.418674146482198e-05	8.204829286635135e-10	4.869315826746815e-07	2.3798133818401423e-07	2.0832651938522386e-11	0.0	0.0001309898838513761	3.676989505327711e-07	3.091769146312645e-11	1.1556953191567579e-08	0.4394591129439237	1.9184887772644522e-08	5.598270877806049e-12	3.5602200539592455e-05	0.0002896577724447813	7.3678269208707905e-09	3.244917157356251e-06	0.0	1.3127568625763019e-05	2.4483060477733285e-07	1.9583322974548848e-06	2.448296381709684e-07	7.843091918468742e-13	3.4300630441874563e-10	3.128478224350601e-05	5.759679345350547e-09	1.2925503369358967e-05	1.1873063431514619	0.00021866478173714301	7.86504092246867e-09	8.532850295791873e-13	4.710812697003191e-09	2.0964500383517103e-05	4.179903981146795e-10	1.7637470746575438e-09	4.835457277670078e-07	7.658213421307379e-10	4.845417477771851e-07	4.0492561688048616e-05	0.000248167863309184	0.00018564702563275316	5.005393672513021e-10	1.0533022502876568e-10	6.583970909712081e-11	4.051618397072642e-10	117.37814189917376	118.06684575838251	8.967929971157123e-05	2.5346215728652667e-07	7.226475407774133e-08	0.0	0.00044788558404745637	7.067130871358967e-07	0.3494141500927901	1.9574525817275213e-08	7.186016012008555e-07	1.187396100667895e-11	1.1677726259282612e-10	7.359788545521913e-08	4.868464647799998e-13	4.4184541650148706e-05	2.24140387397281e-06	1.4735070648161763e-08	0.008096303205123815	0.0	4.3701956573121854e-05	0.0	0.0	0.0	0.0	0.0	3.537506757980677	140.7608263702378	125.11062394999439	8.299402688610958e-05	1.2627393058929413e-07	6.692028517703659e-08	0.0	0.0004970684804078106	7.843181794550603e-07	0.34939533803367495	2.1724163464819708e-08	3.579729474903075e-07	5.478000989200189e-12	6.456562023232142e-11	4.069193443175042e-08	2.691767063520665e-13	2.201113548453767e-05	1.1835577943949268e-06	6.7936062502013925e-09	0.007207747532428444	0.0	2.1771907191172297e-05	0.0	1.613582698381859e-07	8.067881884190944e-08	8.067881884190944e-08	1.6135732160839288e-07	3.444148634594039	140.68158133730702	125.0935980129867	8.300906630396502e-05	1.2656081180522226e-07	6.693226759782362e-08	0.0	0.0004968786673843626	7.840186778543952e-07	0.349395454989149	2.1715867544979885e-08	3.587926997785273e-07	5.491501909111913e-12	6.468844857552318e-11	4.076934125476694e-08	2.696887055811245e-13	2.2061435553829e-05	1.1901711689615055e-06	6.810363572751416e-09	0.007388919095879169	0.0	2.1821643082473595e-05	0.0	0.0	0.0	0.0	0.0	3.5392499078417927	6.955037490953282e-05	4.865793083810499e-07	1.8714515257202677e-06	4.868545375892565e-07	0.000787463178501607	9.721675114645718e-05	3.134787257280701e-05	0.0	0.0	0.0	0.0	4.860856730514294e-07	9.82373615907664e-07	0.0	6.948212504894236e-05	4.86100744134929e-07	1.86961087204764e-06	4.863767942716616e-07	4.860875903811779e-07	3.1317962452891234e-05	0.0007867110482023372	9.712414133825633e-05	0.0	0.0	0.0	4.85622629588646e-07	9.809544752868525e-07	0.0	6.941609604040381e-05	4.856377432565259e-07	1.8678300779823122e-06	4.859145967966635e-07	4.856245524966649e-07	3.128904768273795e-05	0.0007859838756586058	9.70346158213747e-05	0.0	0.0	0.0	4.851750075177966e-07	1.007112107880105e-06	0.0	6.935228415722215e-05	4.851902715701218e-07	1.8661090118255058e-06	4.854679191339576e-07	4.851769359394031e-07	3.1261092320501664e-05	0.0007852812251733218	9.694806152599816e-05	30.325511584448737	0.0	0.0	4.257406099373518e-05	0.0006163800430409309	0.00011978893747520733	4.84742241407126e-07	4.840732291303977e-07	1.3263365085607365e-05	7.851498809242788e-07	0.04415667285693369	2.3280532064806934e-05	0.03337078831049112	0.0014846700779649084	0.008327355909069504	4.388973563347164e-06	0.006292853377544132	0.00027820798804356183	3.7944171841317955e-07	7.588790933051143e-05	2.4465959476946323e-05	0.0003231785957480018	4.840713326760839e-07	9.681388724646302e-05	3.1218051155477476e-05	6893.787578256513
345	73.72957172561368	3141.0502049507186	0.6470439900148868	2.3699543705280504	3.4261964821149133	0.0021008097170118084	0.003765568158910374	0.005443225126749461	24.171113263099997	0.021426280510618317	0.0	0.7945581967163676	49975.00369346572	0.029526399537334824	0.0	4.044762933008387	0.04812928778345086	1.1761252668594546	0.0	2.7101388149516658e-05	0.0	0.04416698592618852	57.257881547435495	11.544387051514168	0.3998768537245798	0.2353206956822541	90.87363528829204	2333.73855437538	0.0	75.51216131181098	96.10010653443709	0.0	0.0018639423721040383	0.0	2.7185539223313038	0.021047521709889497	0.05454305151425811	2.7861235325540012	0.0	0.1842335891656141	0.014883464990090547	0.4849787168743984	0.03914767466117499	4.8225729117648335	0.0019935973357570226	0.05219004518878166	0.0	9.606035631159679e-06	0.0	0.31042137905329786	0.0	2.0895639842250695	2.2650960030905452e-07	0.035414145191192285	0.03967595838799863	8.797837326897187e-06	0.0	1.6864892016330542	0.00041508490336291174	0.01790916231201979	0.020087649728083416	61335.390219771085	247.97054314248078	0.0003763777099682417	0.0	0.014973430401162894	0.12312016233747948	0.021530029549508205	0.12017001136198156	0.0	0.1851370386371443	0.0	4.312884295446387e-06	0.0	0.6568135625493403	0.0016049418509381588	15.999545663679404	0.0	9.218436978220589e-08	0.0	3.067593694652847e-05	9.849038940683941e-06	2.5774775008696736e-10	5.135424722543904e-06	4.248020965526692e-06	8.006856475585167e-10	0.07819024528734263	0.16257214019144037	5.401976221103845e-10	1.0293422449822912e-09	1.9265799821094507e-13	2.8340022973424788e-05	3.53757290034023e-09	2.9310026526727515e-06	5.874038716853266e-13	1.2048554287610258	0.0	0.000666670691534238	0.13330338060395314	0.0429726153612157	1.4937483288947562e-07	7.468713402010635e-08	0.00028637228278053777	1.583485899473515e-07	3.1669595334625216e-05	1.0212041903264822e-05	0.7862952425487614	0.00026644524094297106	0.7315833576439921	33.88668242924688	0.0	0.0	9.103574491044431e-07	0.0	4.5032656366764557e-07	2.351116206146683	0.0	109.845267510248	155.82806447490546	8.342240407169783e-05	0.00024544351605606385	0.0	5.181843220382632e-05	7.593092606811687e-10	4.5062693753983036e-07	2.15185991774045e-07	1.7434939085636515e-11	0.0	0.00013086358435693922	3.324860293324687e-07	2.5875825759619175e-11	1.0686500785415899e-08	0.43948369227040246	1.7347597263842926e-08	4.685303212648933e-12	3.2947776097556434e-05	0.0002680400120784368	6.812647208140192e-09	3.0021343730765147e-06	0.0	1.2145217433999897e-05	2.2650960030905452e-07	1.8119762587080696e-06	2.2650873686411504e-07	8.696186362779982e-13	3.790935727095944e-10	2.978568722486809e-05	5.408515785844191e-09	1.4428788079444742e-05	1.1406830794363574	0.00020720080172603422	7.44322873296675e-09	7.973322536051588e-13	5.258159086767221e-09	2.014260261056254e-05	3.9624361783835286e-10	1.6165613382800237e-09	4.4756611083065885e-07	7.052318257583508e-10	4.4847573744540814e-07	3.747784540200121e-05	0.00022969370178369704	0.00017327465052541702	4.5709851835794973e-10	9.851353161102106e-11	6.093784357496853e-11	3.750048635778649e-10	117.37777041235164	118.04848026897574	8.944402678603364e-05	2.3444866728981126e-07	6.523598691075423e-08	0.0	0.0004467134868334598	6.379794133937683e-07	0.34941915455571276	1.7670754181559157e-08	6.64760939402681e-07	9.91563381600097e-12	9.751746311750369e-11	6.790284271911908e-08	4.065519799182171e-13	4.0873007806527485e-05	2.1132218229812408e-06	1.3594887652067846e-08	0.009078353014432475	0.0	4.042605672421687e-05	0.0	0.0	0.0	0.0	0.0	3.5365102124865877	140.7604131423968	125.1016998322453	8.28876760157504e-05	1.1688665218649993e-07	6.049263279062602e-08	0.0	0.0004964348973092427	7.089896785436112e-07	0.3493978901781562	1.96377079348333e-08	3.31391594734801e-07	4.5840452275504605e-12	5.402906232904031e-11	3.7621222504711663e-08	2.2524924555556197e-13	2.0376206886509087e-05	1.1296819581707709e-06	6.280954498712893e-09	0.008129520777871147	0.0	2.015462331532321e-05	0.0	1.4937483288947568e-07	7.468713402010635e-08	7.468713402010635e-08	1.493739856171799e-07	3.443214305659489	140.68116828466736	125.08465784391946	8.2900647256399e-05	1.170110573526165e-07	6.050197007019593e-08	0.0	0.0004962330614587691	7.087014386125529e-07	0.34939805096139276	1.9629724121134876e-08	3.317510706932444e-07	4.589705400481496e-12	5.406543760141118e-11	3.76465058749295e-08	2.2540082500682815e-13	2.039820011715446e-05	1.1355404508845291e-06	6.288716030420282e-09	0.00833434354532859	0.0	2.0176357697060727e-05	0.0	0.0	0.0	0.0	0.0	3.5382977357247163	6.436893237824926e-05	4.5033828235532535e-07	1.7320637462632503e-06	4.505842363674742e-07	0.0008133471418712716	8.994625138351219e-05	2.9003862795463072e-05	0.0	0.0	0.0	0.0	4.497329707630393e-07	9.091609687522366e-07	0.0	6.428449773332306e-05	4.4974644174230534e-07	1.7297874146974438e-06	4.4999319943962877e-07	4.497346846181148e-07	2.896678790281935e-05	0.0008123066431891208	8.983142843790987e-05	0.0	0.0	0.0	4.49158861496331e-07	9.075417028779766e-07	0.0	6.420260002250125e-05	4.491723743216472e-07	1.7275794420677037e-06	4.494199209481344e-07	4.4916058081294466e-07	2.893085898964939e-05	0.0008112978952390828	8.972015371398806e-05	0.0	0.0	0.0	4.4860249312218056e-07	9.314482578033626e-07	0.0	6.412324581857922e-05	4.486161431013463e-07	1.72544007103988e-06	4.4886444678333675e-07	4.486042176843788e-07	2.8896002742864806e-05	0.0008103199767841311	8.96122069331683e-05	30.334910899466863	0.0	0.0	3.937629006845048e-05	0.0005690943166806732	0.00011087777340447816	4.480627645964851e-07	4.481230865468683e-07	1.2739840711594982e-05	6.990937890638016e-07	0.044282677071490834	2.3643765123893066e-05	0.0336250673767054	0.0013295061079609237	0.008242971859337625	4.3999259204717576e-06	0.006258764921451927	0.00024594688276711053	3.3846020664037785e-07	6.76916569378153e-05	2.1823618758030894e-05	0.00033491612077813347	4.481213920070733e-07	8.962393949537412e-05	2.8900015833281885e-05	6913.827658396794
346	70.33386475014083	3144.7031067792914	0.5881684637033582	2.3827143404893136	3.2859958136757896	0.0019199349114328399	0.00360659028179609	0.004973298344521025	24.301208529233847	0.01958149234524578	0.0	0.756934282781744	49974.91369580637	0.029612812148058863	0.0	4.071435636815927	0.043246829400446336	1.177699275806548	0.0	2.674939816291893e-05	0.0	0.04410175703379338	57.309728924587766	11.570307484250401	0.35279150598962644	0.20789148289221715	90.86491661727345	2342.4393549085175	0.0	66.80961481822091	96.10015265624904	0.0	0.001898717345801517	0.0	2.779609765631867	0.018971246858873934	0.050313907577062514	2.8097583293938997	0.0	0.18508691687339376	0.014264754938152864	0.46479271887334267	0.03579134126522542	4.850527627059778	0.0018205799047747656	0.04771606106184312	0.0	9.270783599105609e-06	0.0	0.3104474446540014	0.0	2.0895389750711617	2.1015807963961985e-07	0.03542896223582675	0.037860343868725374	8.000279604243363e-06	0.0	1.6935026412343877	0.0003788759111626258	0.015853410746526898	0.016967765714272637	61347.51149638091	248.2157874905921	0.00037614699482406736	0.0	0.014970312641231257	0.12312168580032118	0.021531854561760527	0.12000030828071036	0.0	0.18530532093110186	0.0	4.014365120000079e-06	0.0	0.6569779366840702	0.0014273431523631132	15.999542251980435	0.0	8.580109996347085e-08	0.0	2.8326385796860075e-05	9.904120090431872e-06	2.5700032840727605e-10	5.272342717270045e-06	3.9564944462121975e-06	7.331398953236731e-10	0.08172316314302155	0.15270331336275308	4.984291969006124e-10	9.572715152436105e-10	1.7604680319679406e-13	2.962794229976062e-05	3.5602873729243316e-09	2.7534756405061586e-06	5.872237482822426e-13	1.1754669755043754	0.0	0.0005844264573310517	0.11685679481184662	0.0376711785598901	1.3867617978239851e-07	6.933783791728717e-08	0.0002949675087832588	1.4655495622947923e-07	2.9310878437094758e-05	9.45148309841909e-06	0.8098958859484211	0.0002764940432256215	0.7591748911806929	33.895427018871956	0.0	0.0	8.452088353995424e-07	0.0	4.179699847527973e-07	2.400307668471681	0.0	109.84493624892453	155.81966206271355	8.334814448397675e-05	0.00022777621356189656	0.0	4.206454042636817e-05	7.046876146201451e-10	4.1821071373534745e-07	1.9543270982035035e-07	1.469702201634598e-11	0.0	0.00013075072514611875	3.019709844841281e-07	2.1812872921211826e-11	9.910418660638755e-09	0.4395056384472433	1.5755431405865428e-08	3.949602749119297e-12	3.057765487602978e-05	0.00024873668516430956	6.317697355582219e-09	2.785446546873984e-06	0.0	1.1268467803148584e-05	2.1015807963961985e-07	1.68133356214467e-06	2.1015730956421595e-07	9.631523756634016e-13	4.186299568593887e-10	2.8373079139940543e-05	5.1022938015067295e-09	1.608132885046706e-05	1.0958122180491323	0.0001971315174653631	7.052532912062756e-09	7.487307668465236e-13	5.859869729170337e-09	1.935148583317413e-05	3.771341357456903e-10	1.4867333563190061e-09	4.154415233236452e-07	6.514688766345128e-10	4.1627526849545356e-07	3.4786315809825145e-05	0.0002132001170235318	0.00016210536857873612	4.189412649977791e-10	9.231119559000614e-11	5.656147623589364e-11	3.480805042945052e-10	117.37743427384898	118.03146024297044	8.923408588741329e-05	2.17464765343659e-07	5.916087628892097e-08	0.0	0.0004456674533850693	5.785706846283887e-07	0.3494236162713286	1.6025261075526007e-08	6.166708380807974e-07	8.341452772143642e-12	8.203570246729303e-11	6.284063410066496e-08	3.4200826328661754e-13	3.791511534335768e-05	2.003669170275461e-06	1.2581399538273179e-08	0.01015523950366163	0.0	3.750007501191136e-05	0.0	0.0	0.0	0.0	0.0	3.535413685423463	140.76003876547622	125.09341841873903	8.279273489475614e-05	1.0850531290079419e-07	5.492533064143886e-08	0.0	0.0004958691410430881	6.437431164719557e-07	0.3494001621488841	1.7830502024124997e-08	3.076603970321492e-07	3.864014226502077e-12	4.554247308386021e-11	3.488624239388463e-08	1.8986826275242931e-13	1.8916554423008744e-05	1.085995512857238e-06	5.824351808930601e-09	0.009142599424462352	0.0	1.8710745117136176e-05	0.0	1.386761797823986e-07	6.933783791728717e-08	6.933783791728717e-08	1.3867542386210035e-07	3.442200412267794	140.68079407593225	125.07637248491883	8.280375986991817e-05	1.0847739165108927e-07	5.493252719764768e-08	0.0	0.0004956559737479682	6.434663923331875e-07	0.34940036400335794	1.782283731499732e-08	3.0758829777112967e-07	3.863595141034847e-12	4.5511995734121166e-11	3.4862847751961784e-08	1.8974113376987765e-13	1.8912006762067673e-05	1.0912327173912193e-06	5.8237246430646634e-09	0.009373353035758876	0.0	1.8706225666835533e-05	0.0	0.0	0.0	0.0	0.0	3.537249470105894	5.974262299250674e-05	4.179804396501998e-07	1.607611213259039e-06	4.1819988640535226e-07	0.0008398477748972949	8.345305577259996e-05	2.6910472849772593e-05	0.0	0.0	0.0	0.0	4.172668083684617e-07	8.437900148328652e-07	0.0	5.96425023645297e-05	4.1727882968517424e-07	1.6049126927402227e-06	4.1749904736842176e-07	4.172683378824687e-07	2.686646205285501e-05	0.0008384732226569926	8.33167270356576e-05	0.0	0.0	0.0	4.1658516992091735e-07	8.419744616465439e-07	0.0	5.954523878532829e-05	4.165972314914454e-07	1.6022911410683584e-06	4.168182075861989e-07	4.1658670467259864e-07	2.6823718309797074e-05	0.0008371382342671983	8.318432287146857e-05	0.0	0.0	0.0	4.159231541721523e-07	8.638490522839642e-07	0.0	5.945078710351734e-05	4.159353414209889e-07	1.5997453905113767e-06	4.1615705091177266e-07	4.159246939962308e-07	2.6782194859600876e-05	0.0008358418287183012	8.305570524184143e-05	30.34360852032274	0.0	0.0	3.651501964978321e-05	0.0005268482592837508	0.00010290485217008499	4.152800712752629e-07	4.1602727947907313e-07	1.2286329143135726e-05	6.264273407132696e-07	0.04440093316763864	2.396965942217154e-05	0.03385578439163238	0.0011921562412618093	0.00815322108442879	4.4004269618708355e-06	0.0062165602520373	0.00021759245332402278	3.0225568297447246e-07	6.045079756694297e-05	1.9489320963477394e-05	0.0003468805944497009	4.160257676427914e-07	8.320485116302774e-05	2.683052089759802e-05	6933.867738537074
347	67.22500327842454	3148.0461958971778	0.5367847620123234	2.39450845645684	3.1562960310184955	0.0017608776799755141	0.0034597628908981577	0.004559944986096143	24.421455695280347	0.017959231006560564	0.0	0.7225394181257564	49974.83002594709	0.02968719058885248	0.0	4.094483899332688	0.0389838660745089	1.1790389573457327	0.0	2.6449098334604718e-05	0.0	0.044045732373856304	57.35491086332537	11.592604042307507	0.31241773712235693	0.18431126795046726	90.8568152999104	2349.9398324725903	0.0	59.30753515647117	96.10019426715584	0.0	0.0019319736927693675	0.0	2.8373630226812248	0.017137590957120717	0.046455437685813374	2.831976459780119	0.0	0.18586356458485842	0.013692365633940462	0.44611883056697216	0.03283582609037098	4.87604449751974	0.0016684920680478414	0.043776423508384524	0.0	8.970210212205175e-06	0.0	0.3104716634993919	0.0	2.089515698130247	1.9557966736518194e-07	0.03544108556343897	0.03619548798034221	7.303563531581987e-06	0.0	1.6995219148021332	0.0003469984795530417	0.014079596162676521	0.014407613438633022	61358.1419957215	248.43695995337998	0.0003759411692247854	0.0	0.014967561214430297	0.12312298627875004	0.021533511335720214	0.11983948566195779	0.0	0.18548072117430542	0.0	3.7530931591331417e-06	0.0	0.6571274445556506	0.0012726843192035534	15.99953765477373	0.0	8.016971480855367e-08	0.0	2.6302390449151458e-05	9.985572028444845e-06	2.5707203159326703e-10	5.406502329482366e-06	3.692751418241932e-06	6.754145304117763e-10	0.08532670220061764	0.1436543440270334	4.6244646587739173e-10	8.922156209622545e-10	1.6187235592078292e-13	3.094208817985171e-05	3.5922833167927034e-09	2.590639421904558e-06	5.888431904859231e-13	1.1458249106025098	0.0	0.0005135295675877278	0.10267943069501331	0.03310123499728168	1.291339782304697e-07	6.456676440228644e-08	0.00030304824445026297	1.3572689333209657e-07	2.7145275263985805e-05	8.753204860283189e-06	0.8320838447987379	0.0002860536284719452	0.7854231612083883	33.90355242401022	0.0	0.0	7.871165157512888e-07	0.0	3.8911045213524355e-07	2.4472512751955104	0.0	109.84463478084349	155.81184687091823	8.328198569363e-05	0.00021201959802617841	0.0	3.4355933683825756e-05	6.559685949848071e-10	3.892975133574921e-07	1.7821845242865406e-07	1.2477075973860436e-11	0.0	0.00013065009260845604	2.753772442515882e-07	1.8518457016622714e-11	9.219134134960631e-09	0.4395252121626364	1.4367869568653086e-08	3.353071152405826e-12	2.846365824413193e-05	0.00023151905344522366	5.87685748849387e-09	2.592252614472969e-06	0.0	1.0486790224885987e-05	1.9557966736518194e-07	1.5648418175907165e-06	1.955789809165099e-07	1.0651387188758612e-12	4.617056103860981e-10	2.7045489023488353e-05	4.8348263898420674e-09	1.7887806831810327e-05	1.052807423503543	0.00018827850641925058	6.690877773287954e-09	7.064327710092674e-13	6.517647588162089e-09	1.8593168674165574e-05	3.603281175410164e-10	1.3722423617112032e-09	3.8678835723652406e-07	6.037937744323045e-10	3.8755545095933276e-07	3.2385780451201166e-05	0.00019848975847371075	0.00015204024465588644	3.8542427125190265e-10	8.668499991252444e-11	5.265826183413575e-11	3.2406678649681733e-10	117.37712877148275	118.01564216256666	8.904706224934349e-05	2.0231037331949145e-07	5.3879290185837575e-08	0.0	0.00044473550455413315	5.2692128220312e-07	0.3494275886430571	1.459468295023544e-08	5.737645157292147e-07	7.0679613556528906e-12	6.95111880031155e-11	5.834370004972764e-08	2.897934632717539e-13	3.52760070143319e-05	1.9112116233840447e-06	1.168108123418917e-08	0.011329848861936257	0.0	3.488950283746511e-05	0.0	0.0	0.0	0.0	0.0	3.534214536539556	140.7596981319354	125.08571140108253	8.270813068608002e-05	1.0102946339472296e-07	5.0075708385862204e-08	0.0	0.0004953648754227847	5.869068133483949e-07	0.34940218188281597	1.6256243665483417e-08	2.8649480005352593e-07	3.2803991045623194e-12	3.866375001038023e-11	3.2452115979197634e-08	1.6119058772950087e-13	1.7614677930745616e-05	1.0517575261325241e-06	5.417975618283777e-09	0.010249792902512569	0.0	1.742295420616076e-05	0.0	1.2913397823046895e-07	6.456676440228622e-08	6.456676440228622e-08	1.2913330409291587e-07	3.44110335230913	140.6804536033402	125.06867280048003	8.271734706945689e-05	1.0086055908560155e-07	5.008117092909271e-08	0.0	0.0004951411660698598	5.866416534586774e-07	0.34940242171438507	1.6248899387892845e-08	2.860232110196512e-07	3.275278736606617e-12	3.858175126627155e-11	3.238382000120453e-08	1.6084874235110745e-13	1.7585563370760523e-05	1.0565181934991552e-06	5.4096189062260795e-09	0.010508822590418162	0.0	1.739413380516319e-05	0.0	0.0	0.0	0.0	0.0	3.536102355661732	5.5616302115026604e-05	3.891197752218161e-07	1.4966092919734036e-06	3.893154751897497e-07	0.000867037055704438	7.766031584414676e-05	2.504291458436466e-05	0.0	0.0	0.0	0.0	3.883029432639809e-07	7.85485822458319e-07	0.0	5.5501246616828185e-05	3.8831366356860153e-07	1.4935088439819386e-06	3.885100917661674e-07	3.8830430731886376e-07	2.49923000981498e-05	0.0008652833346010409	7.750351761911583e-05	0.0	0.0	0.0	3.875189574624873e-07	7.834814761129228e-07	0.0	5.5389351777125415e-05	3.875297182867475e-07	1.4904936496512408e-06	3.877268326548723e-07	3.8752032683030287e-07	2.4943063638606983e-05	0.0008635789752224352	7.73510185562461e-05	0.0	0.0	0.0	3.8675646883933776e-07	8.035272502389813e-07	0.0	5.52805640996135e-05	3.867673586985954e-07	1.4875614718578867e-06	3.8696532482817117e-07	3.8675784489155836e-07	2.4895230100150716e-05	0.000861920558216363	7.720270951897283e-05	30.351679349083323	0.0	0.0	3.3958005420715474e-05	0.0004891529183904087	9.57800508336644e-05	3.860149224512973e-07	3.8740081112795975e-07	1.1897458037871581e-05	5.648567194028182e-07	0.044511508213579076	2.4261397425308748e-05	0.0340646967861048	0.0010708950224851475	0.008059009858777248	4.391732501545698e-06	0.0061673435663326314	0.00019275361726945096	2.703637164620226e-07	5.407244498925973e-05	1.74331015681713e-05	0.0003591060747453932	3.8739946285672273e-07	7.747962291864644e-05	2.4984728323786033e-05	6953.907818677355
348	64.36969098463337	3151.1156592668995	0.49170544238571895	2.4054363355709927	3.0360281364717236	0.0016203595628204862	0.003323836364258709	0.004194717808160954	24.53287055611767	0.01652605754061555	0.0	0.6909962066429663	49974.75208862502	0.02975114129988191	0.0	4.114394415282787	0.03525586862438059	1.1801781314328148	0.0	2.6192345596432154e-05	0.0	0.04399755221025684	57.394488576090616	11.61181419364458	0.27773538036768264	0.16401012268972684	90.8492643338982	2356.4126081531235	0.0	52.83328566810572	96.10023178918249	0.0	0.0019636648925241535	0.0	2.8918606894288494	0.015518601532025646	0.04294302311124029	2.8528065693472966	0.0	0.18657282548168747	0.013161677118531397	0.42880622810311836	0.030221860696432727	4.899411122277368	0.0015341950496337666	0.04029209122688498	0.0	8.701179918183008e-06	0.0	0.31049423565307316	0.0	2.0894939657075606	1.8258284475805558e-07	0.03545138439408572	0.0346647723412142	6.6919241915172386e-06	0.0	1.7047118692698546	0.0003188226424806637	0.012547744851148505	0.012298714563688492	61367.49030417205	248.63611477571374	0.0003757575126525181	0.0	0.014965128608060452	0.12312410271800457	0.021535011159413565	0.1196878472434564	0.0	0.18566168222274557	0.0	3.524591107412667e-06	0.0	0.6572643802601038	0.001138007585678277	15.99953195367472	0.0	7.520233112932444e-08	0.0	2.455342571815018e-05	1.0091851838280554e-05	2.5790187053093727e-10	5.5378386079576755e-06	3.4541073770147812e-06	6.25899440839566e-10	0.08898841152104468	0.1353622341500145	4.3135266890112904e-10	8.334749833997526e-10	1.497313087814987e-13	3.227781590917688e-05	3.633041223972171e-09	2.4413735537559923e-06	5.921327140135242e-13	1.116325989958393	0.0	0.00045246091872762215	0.09046749410197255	0.0291648368842037	1.20623208663153e-07	6.031140385616756e-08	0.00031062476607219566	1.2581516816987854e-07	2.5162939102624888e-05	8.114027745275687e-06	0.8528873357856607	0.00029511601640551843	0.8103062542908268	33.911125845313244	0.0	0.0	7.353208578299446e-07	0.0	3.6337135319000134e-07	2.4919038883332867	0.0	109.84435934472349	155.80455592169946	8.322308885915441e-05	0.0001979680062485808	0.0	2.8244524224146432e-05	6.12517812213484e-10	3.6351084486887686e-07	1.6313677067090168e-07	1.0665552664665415e-11	0.0	0.00013056044900868917	2.5207728443069006e-07	1.5830065803800234e-11	8.603356751486981e-09	0.43954266818613885	1.3152168402287656e-08	2.866278733766274e-12	2.657825882171294e-05	0.00021616341069086997	5.4841920365304495e-09	2.420015559485168e-06	0.0	9.789915632351993e-06	1.8258284475805558e-07	1.4609758090908228e-06	1.8258223261376686e-07	1.175715621280477e-12	5.083728898755329e-10	2.580046008600775e-05	4.6006666104146255e-09	1.9851265151099746e-05	1.0117378589951471	0.00018048107830791681	6.356211585370601e-09	6.695253149055746e-13	7.2325992782226115e-09	1.7868885075300524e-05	3.455239915877539e-10	1.2712072470199075e-09	3.612324067242154e-07	5.61503737945409e-10	3.6194090154776605e-07	3.0244845960363542e-05	0.00018537020333487706	0.00014297671086512082	3.559562821618198e-10	8.159038130269843e-11	4.917715466308142e-11	3.026497294427077e-10	117.3768499739083	118.00089696531246	8.888055950616478e-05	1.8879008618760052e-07	4.926220823151127e-08	0.0	0.0004439057366865619	4.817697263783464e-07	0.3494311237855508	1.3344080063461772e-08	5.354883981510795e-07	6.030961853391017e-12	5.931253707800078e-11	5.4347666744838314e-08	2.4727509120697445e-13	3.292163836340007e-05	1.8343313841904986e-06	1.0881045273304092e-08	0.012604230764468557	0.0	3.256064199965168e-05	0.0	0.0	0.0	0.0	0.0	3.532911023516545	140.75938696898532	125.07851727560164	8.263278819763878e-05	9.436122924253672e-08	4.5828552195399935e-08	0.0	0.0004949157323403143	5.371307532736624e-07	0.3494039765313251	1.4877540213880172e-08	2.6761753026547865e-07	2.8042741514333526e-12	3.305195778634549e-11	3.02852773636916e-08	1.3779480425331723e-13	1.6453525274397244e-05	1.0262293712245414e-06	5.0562223640058995e-09	0.011453125483293242	0.0	1.627437726637478e-05	0.0	1.2062320866315297e-07	6.031140385616757e-08	6.031140385616757e-08	1.206226072380627e-07	3.439920238514328	140.68014259399166	125.06149639006358	8.264034174003054e-05	9.406330353708314e-08	4.583264252868913e-08	0.0	0.0004946823221550224	5.368774338356937e-07	0.3494042510695932	1.4870523956701999e-08	2.6678028361206424e-07	2.7957273854947574e-12	3.2932743877379583e-11	3.0176042504965235e-08	1.372977482050523e-13	1.6401925462045937e-05	1.030664170143604e-06	5.0408231369322405e-09	0.011742822625478629	0.0	1.6223316476373686e-05	0.0	0.0	0.0	0.0	0.0	3.534854473834732	5.193614835513109e-05	3.633796692736339e-07	1.397609448741576e-06	3.635542520772893e-07	0.0008949506643467892	7.24930139615915e-05	2.3376990130595017e-05	0.0	0.0	0.0	0.0	3.6246628704269075e-07	7.334918543498531e-07	0.0	5.1807127409859166e-05	3.6247585260908995e-07	1.3941332127697108e-06	3.6265111015073463e-07	3.6246750428432015e-07	2.3320196274406755e-05	0.0008927752276622123	7.231704493794202e-05	0.0	0.0	0.0	3.6158644652098786e-07	7.313091491547266e-07	0.0	5.168153482414031e-05	3.6159604754391936e-07	1.3907493294549083e-06	3.6177196664947313e-07	3.6158766835917946e-07	2.3264917005254296e-05	0.0008906578006378174	7.214576937875128e-05	0.0	0.0	0.0	3.607300732338237e-07	7.497120464993853e-07	0.0	5.155930281089135e-05	3.6073977825327463e-07	1.387455968685453e-06	3.6091634707316455e-07	3.607312995808352e-07	2.321112229838025e-05	0.0008885972336499367	7.197909410538337e-05	30.35919073387555	0.0	0.0	3.1673655229102075e-05	0.0004555309140764893	8.94152473698662e-05	3.5989670128288204e-07	3.618686236135509e-07	1.1567490702168904e-05	5.12475076280523e-07	0.044614510939773984	2.4522152119981742e-05	0.03425356586978546	0.0009640228807394796	0.007961258502510893	4.375097746669252e-06	0.006112223247946353	0.00017104568170300686	2.42325895246543e-07	4.846491698617832e-05	1.562539059457205e-05	0.0003716108982438082	3.6186742076677965e-07	7.237324358536545e-05	2.333844739441709e-05	6973.947898817635
349	61.73933547256171	3153.9425397905725	0.4519631846495685	2.415585353499673	2.924252153641953	0.0014956770235814616	0.0031977124462672537	0.0038706362410241054	24.636344069510688	0.015254397067693716	0.0	0.6619806578268443	49974.67935252642	0.029806108745876674	0.0	4.131600584869573	0.031989624117829414	1.1811458136284638	0.0	2.5972305108319084e-05	0.0	0.043956050889968526	57.42936267811745	11.62839863792708	0.24787744499132258	0.14649949753136532	90.84220417294219	2362.0070730533093	0.0	47.23746154525948	96.10026561944258	0.0	0.0019937748650865057	0.0	2.9431850061498297	0.014088855731261512	0.039751119734187865	2.8722920167347157	0.0	0.187222641494033	0.012668598014233997	0.4127213339734596	0.027900332961122085	4.920874423440689	0.0014150966048183727	0.03719757346721546	0.0	8.460502259486843e-06	0.0	0.3105153390764369	0.0	2.089473611525941	1.7098670904895538e-07	0.03546046010609933	0.03325364774741656	6.152442071497043e-06	0.0	1.709208479760352	0.0002938223339748989	0.011223029357088639	0.010554408239289574	61375.736233496755	248.81521983063223	0.00037559356702644676	0.0	0.01496297331961846	0.12312506751061589	0.021536365600873766	0.11954561483669252	0.0	0.18584666789131266	0.0	3.324771467634613e-06	0.0	0.6573906990642704	0.0010206735982760937	15.999525239678851	0.0	7.081769097326082e-08	0.0	2.303658392017501e-05	1.0221324951954956e-05	2.5942917375150776e-10	5.66630027178063e-06	3.2380567073259575e-06	5.832494488015472e-10	0.09269550592665625	0.1277652397013521	4.0438612524671793e-10	7.804010468883723e-10	1.3928768368479864e-13	3.363037086665796e-05	3.682003521976614e-09	2.304578291080646e-06	5.969626590431519e-13	1.087287625102954	0.0	0.0003998600282440244	0.07994891370893831	0.0257742704590317	1.1302591697479182e-07	5.651277940384889e-08	0.0003177127202262901	1.1676286502886396e-07	2.3352486750063157e-05	7.530277812451767e-06	0.872349321457127	0.00030368141917188257	0.8338247516369713	33.91820700541454	0.0	0.0	6.891038368240333e-07	0.0	3.4039674634430873e-07	2.5342613145302852	0.0	109.84410677205888	155.79773302406792	8.317064610291403e-05	0.0001854270162498812	0.0	2.3379928795878272e-05	5.737352674252498e-10	3.4049462700785475e-07	1.4985718240539692e-07	9.177692195339115e-12	0.0	0.00013048059043875137	2.31560820319514e-07	1.3621950872695029e-11	8.054346897462685e-09	0.43955824755704637	1.2081702039757326e-08	2.466453886999275e-12	2.4895421567066657e-05	0.0002024580030612648	5.1341198789429016e-09	2.2663387973153557e-06	0.0	9.168144195376216e-06	1.7098670904895538e-07	1.3682938430353843e-06	1.709861625111402e-07	1.294929853206618e-12	5.586461318110197e-10	2.463480431110462e-05	4.395053122222443e-09	2.197307818421747e-05	0.9726345171628552	0.00017359588634844046	6.046541100118893e-09	6.372177284365803e-13	8.005223877532689e-09	1.7179195288107628e-05	3.324520157176167e-10	1.1819143315443613e-09	3.384202466345611e-07	5.239476609821023e-10	3.390771336989889e-07	2.8333869325928783e-05	0.00017365976924897412	0.0001348134660398384	3.300041469298003e-10	7.698027795290955e-11	4.606995523869833e-11	2.8353284587902334e-10	117.37659458030855	117.98710959327701	8.873228531245807e-05	1.7671898851774126e-07	4.520503451196799e-08	0.0	0.0004431667528292713	4.420933151085513e-07	0.34943427099799185	1.2245126150552263e-08	5.01318598203555e-07	5.18091247219065e-12	5.095251086282192e-11	5.079277685950967e-08	2.1242204251779203e-13	3.081979121630925e-05	1.7715734295672872e-06	1.0169328286715544e-08	0.013979581343279415	0.0	3.048160643779039e-05	0.0	0.0	0.0	0.0	0.0	3.53150230629771	140.75910167970758	125.07178118260751	8.256567408914848e-05	8.840826707304824e-08	4.209023059351237e-08	0.0	0.0004945155804602665	4.933177781435917e-07	0.34940557167318137	1.3664002616584487e-08	2.5076697082567573e-07	2.4132776053533593e-12	2.8443528303193966e-11	2.835435682608633e-08	1.1858209605083216e-13	1.541700740241357e-05	1.008698037870634e-06	4.733855073754057e-09	0.012753817006480143	0.0	1.5249094985560435e-05	0.0	1.130259169747918e-07	5.651277940384894e-08	5.651277940384894e-08	1.1302537972514917e-07	3.4386489501234045	140.6798574509338	125.05478746094126	8.257171606481708e-05	8.799364703994534e-08	4.2093219832240356e-08	0.0	0.0004942733473503559	4.930761317525562e-07	0.34940587753687335	1.3657309738533477e-08	2.49598942452318e-07	2.402185487532991e-12	2.8296915600515235e-11	2.8208203842041685e-08	1.1797081973935183e-13	1.5345067876946027e-05	1.0129614950626538e-06	4.71210715861578e-09	0.01307660528834782	0.0	1.517791605000617e-05	0.0	0.0	0.0	0.0	0.0	3.5335047431038005	4.8651289090340695e-05	3.4040417342528143e-07	1.3092426551557596e-06	3.4056010758990126e-07	0.0009235897382881346	6.788017194038417e-05	2.188981470566335e-05	0.0	0.0	0.0	0.0	3.394019470256222e-07	6.870921832421241e-07	0.0	4.850942190570183e-05	3.394104909290392e-07	1.3054207829141311e-06	3.3956704158284726e-07	3.394030343553848e-07	2.1827337807906217e-05	0.000920952420430847	6.768657741990006e-05	0.0	0.0	0.0	3.384339786163541e-07	6.847443871497753e-07	0.0	4.837123089098118e-05	3.384425549132043e-07	1.3016979359557562e-06	3.385997086721855e-07	3.3843507013929284e-07	2.1766485020742957e-05	0.0009183836566799621	6.749801601713664e-05	0.0	0.0	0.0	3.3749117571441333e-07	7.016731973217082e-07	0.0	4.823664257397378e-05	3.374998456685469e-07	1.2980721153523897e-06	3.376575945904888e-07	3.374922713492314e-07	2.170722379714891e-05	0.0009158820720118741	6.731438685152225e-05	30.366202737560112	0.0	0.0	2.96317122039766e-05	0.0004255262466514321	8.372581859587804e-05	3.365730339177464e-07	3.3907685550763893e-07	1.1290624180217212e-05	4.677064605528051e-07	0.04471008518517726	2.4754978817187778e-05	0.034424098516549574	0.000869920236064875	0.007860873874644543	4.351737075006513e-06	0.006052277969910824	0.0001521027084834269	2.1770483380303875e-07	4.3540736708456954e-05	1.4037977949310536e-05	0.000384398371841231	3.3907578101134837e-07	6.781494130420948e-05	2.1868855360639365e-05	6993.987978957916
350	59.309294862327164	3156.5535651588357	0.4167648446258513	2.4250322699959703	2.820140487436697	0.0013845888728349028	0.003080424664102028	0.0035819020256256887	24.732658935942716	0.01412139051221713	0.0	0.6352136266471217	49974.61134371979	0.029853371395494818	0.0	4.146483545818238	0.029121951637640177	1.1819667874654747	0.0	2.5783247968787434e-05	0.0	0.04392023394464415	57.46029427694385	11.64275033972119	0.22210963687711688	0.13136263884508811	90.83558222661576	2366.8516777548884	0.0	42.39160016868164	96.10029612630451	0.0	0.002022312502267388	0.0	2.99144521442863	0.012825462296031986	0.03685402687019048	2.8904870605848254	0.0	0.18781982235746095	0.012209505887313933	0.39774587512086634	0.025830359913587658	4.940647029572588	0.0013090454088079723	0.03443836169326625	0.0	8.24505043456143e-06	0.0	0.3105351310547692	0.0	2.089454489073709	1.6062446712024866e-07	0.03546872277496681	0.03194938975317615	5.674477198651651e-06	0.0	1.713123827205347	0.00027155698156049537	0.010075368379321624	0.009105460417144006	61383.034064954525	248.97613796448405	0.0003754471227512539	0.0	0.014961059250503695	0.1231259074118722	0.021537586212997093	0.11941292569410779	0.0	0.18603419987805386	0.0	3.1499559552372576e-06	0.0	0.6575080480427883	0.0009183505669474003	15.999517609918355	0.0	6.694214035410702e-08	0.0	2.1715593481988764e-05	1.037228572258645e-05	2.6159406629504864e-10	5.791848339064731e-06	3.042289162665751e-06	5.463432318152095e-10	0.09643522384960818	0.12080403400088721	3.809028552924078e-10	7.323992723571136e-10	1.30262093719185e-13	3.4995019885720376e-05	3.738582313624229e-09	2.179195518998235e-06	6.032041710350396e-13	1.058955465759514	0.0	0.00035452596697808643	0.07088352699780961	0.022852114712276706	1.0623340409789774e-07	5.311654177499309e-08	0.0003243317360041837	1.0850901008176919e-07	2.1701723419741094e-05	6.998020579090077e-06	0.8905236996098577	0.0003117567781853726	0.855997711613129	33.924848650529185	0.0	0.0	6.478031093143461e-07	0.0	3.198583411644692e-07	2.5743512322676145	0.0	109.84387437789155	155.79132840119829	8.312390242631519e-05	0.00017421724174907662	0.0	1.948950106963649e-05	5.390671576966816e-10	3.199201948211274e-07	1.3810922197997659e-07	7.94763262992076e-12	0.0	0.00013040938431140928	2.1341020376641598e-07	1.1796394804003603e-11	7.564073672912491e-09	0.4395721728177513	1.1134678354361278e-08	2.1359014065425946e-12	2.3391116023165424e-05	0.00019020725867017706	4.821514134624735e-09	2.1290125313236993e-06	0.0	8.61253264442134e-06	1.6062446712024866e-07	1.2854659609468263e-06	1.6062397825149038e-07	1.4227283796163922e-12	6.124981580625683e-10	2.3544826279915037e-05	4.213851943887259e-09	2.425278471301275e-05	0.9354965284990915	0.00016749614958180817	5.7599559792403855e-09	6.088294488448499e-13	8.83535217246239e-09	1.6524096877523784e-05	3.2087305241546876e-10	1.1028305054286215e-09	3.1802591262521354e-07	4.905345485022365e-10	3.1863724247484773e-07	2.662551607100418e-05	0.0001631909391783124	0.00012745379682411754	3.0709517464875256e-10	7.280753508781582e-11	4.3292217852410255e-11	2.664427423331483e-10	117.3763598023311	117.97417815430387	8.860010732314332e-05	1.659263433935605e-07	4.1622426999063024e-08	0.0	0.00044250794516428904	4.0705758396876764e-07	0.34943707579486616	1.1274708624671269e-08	4.7077137130931877e-07	4.479453531349694e-12	4.405384513675719e-11	4.76246954733038e-08	1.83661422911753e-13	2.894071654483841e-05	1.721575495422365e-06	9.535052386857873e-09	0.01545625449409647	0.0	2.862295668419805e-05	0.0	0.0	0.0	0.0	0.0	3.529988418701814	140.75883921804711	125.06545453605574	8.250582375424495e-05	8.308546868246966e-08	3.8784160432054986e-08	0.0	0.0004941586892030204	4.54570476665455e-07	0.3494069908648619	1.2590774404629046e-08	2.3570199000304238e-07	2.0900561017831395e-12	2.4633925526098664e-11	2.6630663232767788e-08	1.0269973090738706e-13	1.4490295298338095e-05	9.98490046025027e-07	4.446083916330884e-09	0.014152292970266931	0.0	1.4332435708358898e-05	0.0	1.0623340409789774e-07	5.311654177499308e-08	5.311654177499308e-08	1.0623292327690921e-07	3.43728814411627	140.67959512816685	125.04849647971776	8.251050585919231e-05	8.256647795919763e-08	3.878627769238614e-08	0.0	0.0004939085168066391	4.5434034618678867e-07	0.3494073246668439	1.2584400536124887e-08	2.34238047680978e-07	2.0771670072931872e-12	2.4468281694790162e-11	2.645159280872308e-08	1.0200911884944603e-13	1.4400161123156408e-05	1.0027369413321532e-06	4.418675092469129e-09	0.01451060772052644	0.0	1.4243260725554821e-05	0.0	0.0	0.0	0.0	0.0	3.5320529145741095	4.571479310497851e-05	3.198649865058319e-07	1.230246220421725e-06	3.2000452169677565e-07	0.0009529248256631791	6.375629829470672e-05	2.05602705577743e-05	0.0	0.0	0.0	0.0	3.187824644571606e-07	6.456261560361604e-07	0.0	4.5561317423247754e-05	3.187901091494192e-07	1.2261120620144041e-06	3.1893019575777566e-07	3.1878343744613424e-07	2.049265468109031e-05	0.0009497896669969272	6.354676423004478e-05	0.0	0.0	0.0	3.177347978915265e-07	6.431282412089597e-07	0.0	4.541173167657489e-05	3.1774247164719104e-07	1.222082672552566e-06	3.178830992920158e-07	3.1773577463819846e-07	2.042675827329575e-05	0.000946734225607719	6.334255917332452e-05	0.0	0.0	0.0	3.1671377629831894e-07	6.587355768555858e-07	0.0	4.526595884704672e-05	3.1672153402357017e-07	1.2181559751891765e-06	3.168626931800641e-07	3.167147567354059e-07	2.0362547001676907e-05	0.0009437569154439416	6.314357669320887e-05	30.372768587858662	0.0	0.0	2.7804252740881304e-05	0.0003987185709155563	7.863381429550619e-05	3.157188675208559e-07	3.1869941092479316e-07	1.1061197927874207e-05	4.29254038825948e-07	0.044798402911335286	2.4962745945414845e-05	0.0345779090663837	0.0007870810112656477	0.007758726911925303	4.322795582570853e-06	0.005988531331179348	0.00013558526898575416	1.9609353458691489e-07	3.921850498853966e-05	1.2644616850156301e-05	0.00039745826206874957	3.186984492854527e-07	6.373949753027705e-05	2.0554924178835307e-05	7014.0280590981965
351	57.05825379633029	3158.9718332319676	0.3854561359548011	2.4338446535152984	2.722963208580227	0.0012852272318178222	0.002971121053396807	0.003323675103341215	24.82250412752998	0.013107986445906213	0.0	0.6104537310776544	49974.54763935842	0.029894046910118127	0.0	4.159375199193277	0.026598470335243988	1.18266215373836	0.0	2.5620376993215676e-05	0.0	0.0438892560533038	57.487924365209096	11.655203239650751	0.19981164421444592	0.11824535053092165	90.82935225717775	2371.056319843627	0.0	38.18579338294025	96.10032364747902	0.0	0.00204930659932027	0.0	3.036770268122925	0.011707979688874973	0.03422651669529491	2.9074535961511647	0.0	0.1883702283170873	0.011781191427749962	0.3837750641909209	0.023977748302979055	4.958912650540565	0.0012142470497096222	0.03196887012856091	0.0	8.051849757657396e-06	0.0	0.3105537499506754	0.0	2.089436469740349	1.5134514833593527e-07	0.03547644729741599	0.030740865830390724	5.249222303133921e-06	0.0	1.7165503303748162	0.0002516563107164573	0.009078943358875992	0.007896507594460542	61389.515720906915	249.1206149552445	0.00037531620189367	0.0	0.014959355100340018	0.1231266443938602	0.021538684302064747	0.11928983516971073	0.0	0.1862228894393277	0.0	2.9968729350527666e-06	0.0	0.6576177993593626	0.0008289952715591532	15.999509164597443	0.0	6.350993286564754e-08	0.0	2.0559914467064573e-05	1.0542992955844843e-05	2.643381927743702e-10	5.9144549295294135e-06	2.864696570245776e-06	5.142489844515182e-10	0.10019510146284316	0.1144224961959199	3.6036054612473194e-10	6.889299322046771e-10	1.224229166374796e-13	3.636715123720742e-05	3.802172620718712e-09	2.0642231708829167e-06	6.10730840731843e-13	1.0315122204860023	0.0	0.00031541057736741605	0.0630617235969314	0.020330800901697362	1.0014732946018352e-07	5.007352094580063e-08	0.00033050423675216287	1.0099129980544938e-07	2.0198188400569348e-05	6.513236251841421e-06	0.907472040472191	0.00031935439701537163	0.876858915947262	33.9310971554057	0.0	0.0	6.108188346883285e-07	0.0	3.0145887099506633e-07	2.612226615608386	0.0	109.84365987411032	155.78529818864928	8.308216783283898e-05	0.0001641762200238089	0.0	1.636172855484421e-05	5.080117781350132e-10	3.0148980215923955e-07	1.2767020963022642e-07	6.924052159877106e-12	0.0	0.00013034579076375477	1.9728155282640578e-07	1.0277249031915937e-11	7.1252889115020006e-09	0.4395846456251555	1.0293154276003485e-08	1.860832085820516e-12	2.2043572389113116e-05	0.00017923391504458383	4.5417487320232315e-09	2.006036495756111e-06	0.0	8.114986104334941e-06	1.5134514833593527e-07	1.2112878610081096e-06	1.5134471000842447e-07	1.5589625665018725e-12	6.698621476362203e-10	2.2526504051048934e-05	4.053494259543474e-09	2.6688150997748396e-05	0.9002971168688102	0.00016207064373121658	5.494642767468556e-09	5.837774032210617e-13	9.722169623430229e-09	1.5903129449040944e-05	3.105768602142179e-10	1.032601927439091e-09	2.9975432070328227e-07	4.6073630908748806e-10	3.003253197190388e-07	2.509504504581209e-05	0.00015381209670444176	0.00012080771302094227	2.8681507177765204e-10	6.902682451996569e-11	4.080371360382965e-11	2.5113195922933287e-10	117.37614327066872	117.96201284862974	8.848208193989343e-05	1.5625734915362625e-07	3.844433630387177e-08	0.0	0.00044191964068365157	3.7597758362837465e-07	0.3494395794468472	1.0413856062095539e-08	4.4340809641709734e-07	3.89676800007305e-12	3.832329280720117e-11	4.4794773341439936e-08	1.597706786059694e-13	2.7257440731032483e-05	1.6830832384165128e-06	8.968477905015944e-09	0.017033802813681637	0.0	2.6958002003509045e-05	0.0	0.0	0.0	0.0	0.0	3.5283702152556167	140.75859698965996	125.05949452783024	8.245235667392826e-05	7.831583568688673e-08	3.584732448096235e-08	0.0	0.0004938398230030334	4.201503881886618e-07	0.34940825541242765	1.1637401698860933e-08	2.222044211126995e-07	1.82109777088811e-12	2.1463891632043087e-11	2.5088399605430094e-08	8.948375310068852e-14	1.3659972439975686e-05	9.949793154063025e-07	4.188602201659854e-09	0.01564821972049063	0.0	1.3511125848078052e-05	0.0	1.0014732946018353e-07	5.007352094580065e-08	5.007352094580065e-08	1.0014689810806658e-07	3.4358372429484154	140.67935303146893	125.04257969991856	8.245582821049947e-05	7.770456472998125e-08	3.58487564194553e-08	0.0	0.0004935825835976183	4.199315332914776e-07	0.34940861382279675	1.1631340169533756e-08	2.2047877640093424e-07	1.8070069108492086e-12	2.1285869400388822e-11	2.4880315835850117e-08	8.874154017040423e-14	1.3553748248846115e-05	9.99362515789548e-07	4.156201690650177e-09	0.016044491606271423	0.0	1.340603681574522e-05	0.0	0.0	0.0	0.0	0.0	3.530499522896446	4.308415978768281e-05	3.0146483094563775e-07	1.1594767753897118e-06	3.0158998853143747e-07	0.0009829009450878327	6.006203436259446e-05	1.9369219738496076e-05	0.0	0.0	0.0	0.0	3.003110444762002e-07	6.084948933137045e-07	0.0	4.2920380841454593e-05	3.003179002058186e-07	1.155065490410277e-06	3.0044353925459723e-07	3.003119171439944e-07	1.9297038201022927e-05	0.0009792367076961698	5.983833778694785e-05	0.0	0.0	0.0	2.991925649075062e-07	6.05863024584558e-07	0.0	4.2760669291105946e-05	2.991994462575861e-07	1.150763731726129e-06	2.993255617138419e-07	2.991934408848531e-07	1.92266554884307e-05	0.0009756637763720333	5.962021643056391e-05	0.0	0.0	0.0	2.9810196137823083e-07	6.202862577818546e-07	0.0	4.260494598125223e-05	2.981089176434445e-07	1.1465693783910224e-06	2.98235501803018e-07	2.9810284060823465e-07	1.9158036135639045e-05	0.0009721803566095829	5.940756040166256e-05	30.378935240504386	0.0	0.0	2.6165814717674653e-05	0.000374725255679529	7.406812625677352e-05	2.970386844320083e-07	3.0044126945985107e-07	1.0873835326874072e-05	3.960532844087431e-07	0.04487966116011907	2.514809765643709e-05	0.03471649960514776	0.000714130711639634	0.007655634752341652	4.289330420105862e-06	0.005921933802915524	0.0001211845487605893	1.7712051980713814e-07	3.542392663253669e-05	1.1421352857023419e-05	0.0004107689814304082	3.004404067578856e-07	6.008790881209175e-05	1.937763063041315e-05	7034.068139238477
352	54.9677067883694	3161.2173788777927	0.3574941017879726	2.4420821097958503	2.6320752748609437	0.0011960273510742236	0.0028690491774494573	0.0030918952935728803	24.90648741788688	0.01219822525056153	0.0	0.5874914907659611	49974.48786192142	0.02992910305294964	0.0	4.170562367796725	0.024372459460981766	1.1832498394976907	0.0	2.5479676422729228e-05	0.0	0.0438624005464321	57.51279132108167	11.666040355240522	0.18046034178736112	0.10684740468757419	90.82347373519933	2374.714674581283	0.0	34.52635664259507	96.10034848991069	0.0	0.0020748013104472138	0.0	3.0793025596407606	0.0107182801354629	0.031844310821718534	2.9232584070191865	0.0	0.18887892074076051	0.011380808467207482	0.37071596854527494	0.02231376661187253	4.975830539994039	0.0011291974976635223	0.029750798088451963	0.0	7.878135910277934e-06	0.0	0.3105713170958054	0.0	2.0894194408976774	1.430140210883162e-07	0.03548381412118043	0.02961832746673633	4.869350148773303e-06	0.0	1.7195642728597282	0.0002338080352585016	0.008211698335205691	0.006883209820100154	61395.2937386012	249.2502729184022	0.0003751990399161948	0.0	0.014957833788338487	0.12312729641581951	0.021539670754102347	0.11917631975174255	0.0	0.18641145996027836	0.0	2.862639376542112e-06	0.0	0.6577210856421407	0.0007508291564447967	15.999500004339659	0.0	6.046306686846772e-08	0.0	1.9543903371157748e-05	1.0731696575241621e-05	2.6760518209557875e-10	6.034102405081288e-06	2.703369476424008e-06	4.861934054588332e-10	0.10396319947957264	0.1085681561965984	3.4230374554160233e-10	6.49506435694758e-10	1.1557832905335003e-13	3.7742356635066706e-05	3.872162443742624e-09	1.9587234205302878e-06	6.194197794162257e-13	1.0050868507864663	0.0	0.00028160706117310165	0.05630216275091316	0.018151875410183878	9.467995830774383e-08	4.733984979617579e-08	0.0003362544387692768	9.41481224991297e-08	1.882955937054224e-05	6.071950475158245e-06	0.9232608373315949	0.0003264906980837144	0.8964534558936044	33.936993169594686	0.0	0.0	5.776154158373439e-07	0.0	2.849329490395088e-07	2.647959776324338	0.0	109.84346130026505	155.77960387070937	8.304482222964436e-05	0.00015515888710331482	0.0	1.383276718814626e-05	4.801210450386343e-10	2.849375255491009e-07	1.1835571131046663e-07	6.066789942289899e-12	0.0	0.00013028887220658416	1.8289003069027375e-07	9.004922443202236e-12	6.7315396415445846e-09	0.4395958461171172	9.542267655798886e-09	1.6304551300789783e-12	2.0833347601609512e-05	0.00016937959625718148	4.290705884559402e-09	1.8956255125414043e-06	0.0	7.668280425103366e-06	1.430140210883162e-07	1.144684418892285e-06	1.4301362698087027e-07	1.7033923713709806e-12	7.306334774340376e-10	2.15756380009501e-05	3.910914850737875e-09	2.9275237181899345e-05	0.8669890924168716	0.00015722249707221953	5.248893294001588e-09	5.615641422561905e-13	1.0664240541585224e-08	1.53154713799186e-05	3.013799734023783e-10	9.700453593595291e-10	2.833420816153988e-07	4.340867168037342e-10	2.8387726073832494e-07	2.3720375330291332e-05	0.00014538793325591368	0.0001147930673699286	2.688041102509312e-10	6.559574679066154e-11	3.8568539156168086e-11	2.373796417891831e-10	117.37594296075868	117.9505347937275	8.837646506112821e-05	1.4757361764052865e-07	3.5612919283082573e-08	0.0	0.00044139315653034695	3.482877081068518e-07	0.3494418188580422	9.6469025394255e-09	4.1883663576552136e-07	3.4095790876090077e-12	3.3531929744209326e-11	4.225996970089803e-08	1.3979542244351628e-13	2.5745849097897484e-05	1.6549557390903904e-06	8.460987959515925e-09	0.018711042294993558	0.0	2.5462882177089362e-05	0.0	0.0	0.0	0.0	0.0	3.5266492941512713	140.75837277286075	125.05386357320674	8.240448228664029e-05	7.403067394139426e-08	3.3227557958744866e-08	0.0	0.0004935542782388556	3.894462134275443e-07	0.3494093843264611	1.078695272876986e-08	2.1007961532170573e-07	1.5958370134280628e-12	1.8808895267363107e-11	2.370466874203181e-08	7.841498518507355e-14	1.2914068761454378e-05	9.975901068585908e-07	3.957587327936855e-09	0.017240562953017763	0.0	1.2773323276452199e-05	0.0	9.467995830774382e-08	4.73398497961758e-08	4.73398497961758e-08	9.467957023532804e-08	3.4342963928725028	140.67912893933493	125.03699862436488	8.240688755536188e-05	7.333877602490595e-08	3.3228456120830234e-08	0.0	0.0004932908168232994	3.892383253371791e-07	0.3494097641294115	1.0781194975280836e-08	2.0812524627826788e-07	1.5810141448636463e-12	1.862373937448334e-11	2.347131851849587e-08	7.764303629534133e-14	1.2793783246951774e-05	1.0022585669185939e-06	3.920835940691204e-09	0.01767720200099298	0.0	1.2654326995851924e-05	0.0	0.0	0.0	0.0	0.0	3.5288458223546457	4.0721442801132226e-05	2.8493830911636556e-07	1.0959135660227954e-06	2.8505088214544757e-07	0.0010134433036388698	5.674433856333027e-05	1.8299562016795663e-05	0.0	0.0	0.0	0.0	2.837224776363247e-07	5.751631676142042e-07	0.0	4.0548692516598996e-05	2.837286425413434e-07	1.0912609911129231e-06	2.8384163305580134e-07	2.837232624601079e-07	1.8223399284517625e-05	0.0010092239770129693	5.650829116694228e-05	0.0	0.0	0.0	2.825422435080881e-07	5.724141089490481e-07	0.0	4.038014911439545e-05	2.825484305189131e-07	1.086721703127202e-06	2.8266183209785083e-07	2.825430311855942e-07	1.814909793051897e-05	0.0010051077629986006	5.627801325206761e-05	0.0	0.0	0.0	2.813908567478632e-07	5.857764790057675e-07	0.0	4.0215732300330943e-05	2.813971102962798e-07	1.0822935375995485e-06	2.8151091721709044e-07	2.813916472395404e-07	1.8076622087021725e-05	0.001001092674404965	5.6053393562975294e-05	30.384743988056265	0.0	0.0	2.469354623462621e-05	0.00035320336682131026	6.996494717880222e-05	2.8026776107370646e-07	2.840392281354235e-07	1.0723529162054497e-05	3.672314466025886e-07	0.044954078891520324	2.5313438482652205e-05	0.034841251660311504	0.0006498328910756654	0.007552347802901576	4.252300166423173e-06	0.0058533512143960735	0.00010862377510143985	1.6045171122894194e-07	3.209018637075901e-05	1.0346644828330955e-05	0.000424300043456762	2.8403845199260973e-07	5.6807535170766305e-05	1.832000402449016e-05	7054.108219378758
353	53.021529582985515	3163.3076437536	0.3324256079468361	2.449797342649007	2.546905430993577	0.0011156718400679778	0.002773543117694387	0.0028831404391843666	24.985146200184694	0.01137867027265783	0.0	0.5661444642737102	49974.43167398146	0.02995937160170684	0.0	4.180291468025303	0.02240382642364532	1.1837450565783976	0.0	2.5357784153942454e-05	0.0	0.0438390608904853	57.5353463866126	11.67550110523639	0.1636150175414201	0.0969147772647352	90.81791119692731	2377.90637708258	0.0	31.33364667067271	96.10037093077645	0.0	0.002098852203257739	0.0	3.1191926994430164	0.009840377530010828	0.02968440558884878	2.937970904056601	0.0	0.1893502869792223	0.011005829239436814	0.35848605174301507	0.020814162679025142	4.991539221646665	0.0010526300577786319	0.027751817613218488	0.0	7.721387688054505e-06	0.0	0.31058793868887336	0.0	2.0894033040301494	1.355121522124026e-07	0.035490938403654027	0.028573225433155436	4.528734211098874e-06	0.0	1.7222287183286888	0.00021774781219606942	0.0074548542024839215	0.006029987074634683	61400.46397986408	249.36660805077412	0.000375094067017622	0.0	0.014956471917189391	0.12312787810255152	0.02154055591140623	0.11907228219926662	0.0	0.18659876224289845	0.0	2.7447333775973124e-06	0.0	0.6578188344662227	0.0006823121837604129	15.99949022792758	0.0	5.775083804480715e-08	0.0	1.8646070661307396e-05	1.0936662921293667e-05	2.713410596605866e-10	6.150783695022441e-06	2.556588287168106e-06	4.615352304242558e-10	0.10772831420050329	0.10319239954337743	3.2635069940016556e-10	6.136924069072121e-10	1.0956955630462674e-13	3.911650708238124e-05	3.947942340786897e-09	1.8618265571445451e-06	6.291526077856736e-13	0.9797635069640476	0.0	0.0002523362226002896	0.0504490219873801	0.0162651116641164	8.975386215941229e-08	4.48768143419356e-08	0.00034160752712405053	8.791999906168567e-08	1.7583940532064202e-05	5.670326625580406e-06	0.9379592434445682	0.00033318512283823427	0.9148347123511495	33.942572261979805	0.0	0.0	5.477197934474954e-07	0.0	2.7004621454390573e-07	2.6816371830507286	0.0	109.84327696802147	155.77421170217022	8.301131545956497e-05	0.00014703712854657509	0.0	1.1775708037895581e-05	4.549991506764814e-10	2.7002846575575184e-07	1.1001209465896777e-07	5.344285026670591e-12	0.0	0.00013023779482349945	1.6999835737980863e-07	7.93258279103326e-12	6.377141165220478e-09	0.43960593343859256	8.869637801252186e-09	1.4362902314444931e-12	1.974326695023118e-05	0.00016050436402264778	4.064758582547463e-09	1.7962036812263458e-06	0.0	7.2660385551677385e-06	1.355121522124026e-07	1.084706317033446e-06	1.3551179677276132e-07	1.8556952930437143e-12	7.946735535808346e-10	2.0687968174478963e-05	3.783492697657649e-09	3.20085505512448e-05	0.8355097199258318	0.00015286788865562627	5.0211084539648535e-09	5.417667594196097e-13	1.1659563890161016e-08	1.4760025641048046e-05	2.9312335518771083e-10	9.141346212323467e-10	2.6855661291927285e-07	4.101779073448779e-10	2.6905986627130687e-07	2.248201073140587e-05	0.00013779898302066404	0.00010933596478429004	2.5275208591875267e-10	6.24754355905269e-11	3.65549939480248e-11	2.2499078488880219e-10	117.37575713334536	117.93967483391508	8.828171022440495e-05	1.3975277475980353e-07	3.3080135251832566e-08	0.0	0.0004409207919667891	3.2351819492754257e-07	0.34944382667480095	8.960836746029692e-09	3.967102084198041e-07	2.9996338746933046e-12	2.9500241220241444e-11	3.9982555221447634e-08	1.229872515434381e-13	2.438461656597847e-05	1.6361643776781593e-06	8.005029002413588e-09	0.020486134384603318	0.0	2.411649844727487e-05	0.0	0.0	0.0	0.0	0.0	3.524827904775723	140.75816465521407	125.04852874333537	8.236149967278647e-05	7.016935425547902e-08	3.088143156354591e-08	0.0	0.0004932978827056872	3.619490121393097e-07	0.34941039439332106	1.0025330852943341e-08	1.9915576604993154e-07	1.4059759243053887e-12	1.6571133380961794e-11	2.24593480379583e-08	6.908568038917898e-14	1.2242019076058522e-05	1.005796862930709e-06	3.749679890049515e-09	0.018927662673839826	0.0	1.2108576113302985e-05	0.0	8.975386215941229e-08	4.487681434193535e-08	4.487681434193535e-08	8.975351194631581e-08	3.4326664026067233	140.67892093955584	125.03171945123458	8.236297604373511e-05	6.940789509847883e-08	3.0881918478744086e-08	0.0	0.0004930290051545242	3.617517276288214e-07	0.3494107925292427	1.0019866806131687e-08	1.9700399169509774e-07	1.3907881578111949e-12	1.6382934261952526e-11	2.2204276889513374e-08	6.830104804054034e-14	1.2109598810189323e-05	1.0108940869287143e-06	3.7091829105097527e-09	0.01940704369489562	0.0	1.1977578294843404e-05	0.0	0.0	0.0	0.0	0.0	3.527093705603009	3.8593130015494574e-05	2.700510500597541e-07	1.038655171282409e-06	2.7015261613226206e-07	0.0010444630080077494	5.37563333462411e-05	1.7336184813968686e-05	0.0	0.0	0.0	0.0	2.6878237475258156e-07	5.451578771851217e-07	0.0	3.841273213120542e-05	2.687879355495929e-07	1.0337970289462982e-06	2.688898332461547e-07	2.6878308277419326e-07	1.72566207889077e-05	0.0010396680904219894	5.350973179285786e-05	0.0	0.0	0.0	2.675493693336162e-07	5.423084650492081e-07	0.0	3.823664106953298e-05	2.6755494839736575e-07	1.0290547615880926e-06	2.676571982630904e-07	2.6755007970489447e-07	1.717896382453742e-05	0.0010349880881738531	5.326904296245662e-05	0.0	0.0	0.0	2.663459275694848e-07	5.547202296023237e-07	0.0	3.806477797460161e-05	2.6635156548621175e-07	1.0244263565937802e-06	2.664541589873006e-07	2.663466403285607e-07	1.7103178235220733e-05	0.0010304208576215378	5.3034154304379056e-05	30.39023107348255	0.0	0.0	2.3367161422994893e-05	0.00033384881709748167	6.626764027796206e-05	2.6517148661285976e-07	2.692610027895999e-07	1.0605686837182038e-05	3.420731302289521e-07	0.04502189428971925	2.5460933650288033e-05	0.03495342613098392	0.000593087629236861	0.00744954121464363	4.21256040491188e-06	0.0057835585587382495	9.765778305945494e-05	1.4579012080823e-07	2.9157886952123084e-05	9.40134389888897e-06	0.0004380145623528307	2.692603023640561e-07	5.385192038795915e-05	1.736706836399333e-05	7074.148299519038
354	51.20562301068134	3165.2578662517626	0.3098704387244395	2.4570370649539406	2.4669466311665538	0.0010430462536543373	0.002684012249702464	0.0026945128786980996	25.058956777138754	0.010637954816319432	0.0	0.5462532080174919	49974.37877353458	0.029985563406368997	0.0	4.188773267454017	0.020658186090195436	1.18416070629269	0.0	2.5251883829814985e-05	0.0	0.04381872429652402	57.55596717345118	11.683787797708357	0.1489045559336227	0.0882327716738523	90.81263363192126	2380.699005086302	0.0	28.540078541085208	96.10039121912271	0.0	0.0021215228344285235	0.0	3.156595169172729	0.009060234124229802	0.02772530329337273	2.9516613015216557	0.0	0.1897881437586922	0.01065400509867502	0.3470118900149526	0.019458374170165306	5.00615959314986	0.0009834729846966604	0.025944520787624163	0.0	7.579343440713091e-06	0.0	0.3106037076117341	0.0	2.0893879729827116	1.2873541570799158e-07	0.035497890790081296	0.027598047630790042	4.222226700752917e-06	0.0	1.7245959092961622	0.0002032510560751337	0.0067924574285322436	0.005308221561121403	61405.108046359885	249.4709917309135	0.0003749998897929993	0.0	0.014955249287425471	0.12312840132960731	0.021541349491336487	0.11897755827911387	0.0	0.1867837830963624	0.0	2.640961484541546e-06	0.0	0.6579118008141618	0.0006221162226173718	15.99947993048121	0.0	5.532921052942549e-08	0.0	1.7848430907058248e-05	1.115619617592882e-05	2.754945262896208e-10	6.264501485932723e-06	2.4228117761409267e-06	4.3974259688943614e-10	0.11148010419413401	0.09825052169211414	3.1218182379165644e-10	5.810982375871296e-10	1.0426511893359324e-13	4.0485797692382346e-05	4.028913593947165e-09	1.7727322104577412e-06	6.398161793127861e-13	0.955589818240127	0.0	0.0002269319692869335	0.04536909744818017	0.014627574702778916	8.530124436265136e-08	4.2650516487287097e-08	0.00034658899047137364	8.225050221931134e-08	1.645004647084588e-05	5.304725546622994e-06	0.9516372455990992	0.0003394591795764622	0.9320617413966934	33.94786553494791	0.0	0.0	5.20717566813273e-07	0.0	2.5659340177643397e-07	2.7133549819401455	0.0	109.8431054163397	155.76909214747428	8.29811641073307e-05	0.00013969873093265195	0.0	1.0092148701847125e-05	4.322993554004537e-10	2.5655684394542885e-07	1.0251068507066742e-07	4.731623421485223e-12	0.0	0.00013019182469674586	1.5840778981192102e-07	7.023259815243923e-12	6.05712511678789e-09	0.43961504701965604	8.264894816991669e-09	1.2716428710667328e-12	1.875828487375565e-05	0.00015248560328033612	3.8607372239038815e-09	1.7063912640012447e-06	0.0	6.902677387067929e-06	1.2873541570799158e-07	1.030522238225425e-06	1.287350940813491e-07	2.01547589989889e-12	8.618137806364735e-10	1.98592663631109e-05	3.668995639528897e-09	3.4881219026221185e-05	0.8057849799440003	0.0001489347291927753	4.809798785758936e-09	5.240268554915437e-13	1.270563646109378e-08	1.4235495121300393e-05	2.856700546249777e-10	8.639848923940294e-10	2.5519426112526717e-07	3.8865558356680775e-10	2.556689537370111e-07	2.1362881554690696e-05	0.00013094065329070454	0.00010437067098487306	2.3839284469241387e-10	5.963082270592096e-11	3.473532290595668e-11	2.1379465749720768e-10	117.37558428669742	117.92937239448553	8.819645830368518e-05	1.3268746466768454e-07	3.080586121305917e-08	0.0	0.00044049577796975383	3.0127669840489413e-07	0.3494456315505213	8.344791617353191e-09	3.7672457360605924e-07	2.6525454265469625e-12	2.6086734136506274e-11	3.7929674055397945e-08	1.0875628996512736e-13	2.3155034296378025e-05	1.6257872670940556e-06	7.594023152750943e-09	0.022356681153863786	0.0	2.290034106218583e-05	0.0	0.0	0.0	0.0	0.0	3.5229088439890637	140.7579709824132	125.0434612157955	8.23227933597786e-05	6.667880114158618e-08	2.8772589462948167e-08	0.0	0.000493066971598702	3.372327303069141e-07	0.34941130031827417	9.340735208835037e-09	1.8928246275700308e-07	1.2449646342190814e-12	1.467340622840452e-11	2.133488518642988e-08	6.117399365752747e-14	1.1634574066343987e-05	1.0191221752418046e-06	3.5619495773491722e-09	0.02070732095257917	0.0	1.150773428204744e-05	0.0	8.530124436265136e-08	4.2650516487287097e-08	4.2650516487287097e-08	8.530092728105076e-08	3.43094866586518	140.67872737808696	125.02671253474693	8.232346977404629e-05	6.58581438789534e-08	2.8772763786818655e-08	0.0	0.0004927934353990953	3.370456454281726e-07	0.34941171391621817	9.335553673698345e-09	1.8696261742009368e-07	1.2296956710447747e-12	1.4485315075867334e-11	2.1061403824342283e-08	6.038981500239124e-14	1.1491823475363979e-05	1.0247849981955262e-06	3.5182714151329435e-09	0.021231770746447956	0.0	1.1366519797516813e-05	0.0	0.0	0.0	0.0	0.0	3.5252456101055305	3.6669867548724175e-05	2.565977780411523e-07	9.869120747039219e-07	2.566897119077869e-07	0.0010758624291987338	5.105690332775967e-05	1.6465835944987232e-05	0.0	0.0	0.0	0.0	2.5528515723689263e-07	5.180640037445673e-07	0.0	3.64831096867973e-05	2.552901879612699e-07	9.818828743774879e-07	2.5538240886955487e-07	2.5528579783816685e-07	1.638343417854507e-05	0.001070476997026879	5.0801497515002446e-05	0.0	0.0	0.0	2.5400813015626787e-07	5.151308054723998e-07	0.0	3.630072004622825e-05	2.5401317624856554e-07	9.769712832396352e-07	2.541056833752182e-07	2.5400877274070345e-07	1.6302968152435212e-05	0.0010652180681593518	5.055209222223639e-05	0.0	0.0	0.0	2.527611056618654e-07	5.266903970655824e-07	0.0	3.612262135083738e-05	2.5276620351927577e-07	9.72175226704826e-07	2.528589944805357e-07	2.527617502157479e-07	1.6224403316099596e-05	0.0010600833855557018	5.030858026318368e-05	30.395428279121624	0.0	0.0	2.216880005565733e-05	0.00031639416758559504	6.292635927819656e-05	2.5154354781829533e-07	2.559032046182764e-07	1.0516145474896624e-05	3.1999144652059603e-07	0.04508336198461484	2.559251919566716e-05	0.035054168204339535	0.00054292484510553	0.00734781025234242	4.1708639037894315e-06	0.005713238045566256	8.807138256973417e-05	1.328740523181594e-07	2.657468948373837e-05	8.568577925784755e-06	0.00045187161473406716	2.5590257045662055e-07	5.1180387259611146e-05	1.650571101617111e-05	7094.188379659318
355	49.507615612279274	3167.081406796232	0.28950789013559597	2.463842781078278	2.3917477759801757	0.000977203438828741	0.0025999315544709394	0.002523547928207964	25.12834234097437	0.009966418491028509	0.0	0.5276779011111411	49974.32888985964	0.030008283450793486	0.0	4.196187468620774	0.01910605318103506	1.1845077323194009	0.0	2.5159613880344813e-05	0.0	0.043800957379078104	57.574969343628155	11.691071304639046	0.13601640977741378	0.08062000563613392	90.80761391612515	2383.1498467009415	0.0	26.088357806490254	96.10040957798083	0.0	0.0021428819575077737	0.0	3.1916648843587434	0.008365577348002962	0.025947104831815483	2.9643991821818267	0.0	0.19019582314612266	0.010323331945890472	0.33622804672263507	0.01822889139452951	5.0197975216006805	0.0009208153796838452	0.02430556977693781	0.0	7.449998154664957e-06	0.0	0.3106187051156954	0.0	2.0893733723585193	1.225931908113357e-07	0.03550471216942395	0.02668618019998895	3.945481574744467e-06	0.0	1.7267092327420859	0.00019012627389282594	0.006210973775508333	0.004694829347365107	61409.29540322412	249.56467411770132	0.00037491527363384586	0.0	0.014954148463538994	0.12312887572157548	0.0215420605394209	0.11889192465868996	0.0	0.18696564816652778	0.0	2.5494243589872404e-06	0.0	0.6580005963884684	0.0005690993781617848	15.999469202006148	0.0	5.316013908526494e-08	0.0	1.7135943478655673e-05	1.1388659688614108e-05	2.800172935755751e-10	6.3752689178995824e-06	2.3006622503395974e-06	4.2037450798463415e-10	0.11520920112654263	0.09370162536874521	2.995297895485836e-10	5.513768507556845e-10	9.955616538948887e-14	4.1846786779373984e-05	4.1144963341878204e-09	1.6907075537830103e-06	6.513034287268751e-13	0.9325843247367103	0.0	0.00020482704268281904	0.04094895014138372	0.013202700971350529	8.126311239060353e-08	4.063146017419076e-08	0.0003512240974378318	7.708686480111592e-08	1.5417323785522646e-05	4.971743980065731e-06	0.9643642263638065	0.0003453356398678778	0.9481970678371626	33.95290019299208	0.0	0.0	4.962479093224628e-07	0.0	2.443958112826428e-07	2.7432152796524947	0.0	109.84294537500962	155.76421935523481	8.295394638854307e-05	0.0001330459986843761	0.0	8.705624187551645e-06	4.117197372147831e-10	2.4434347918535415e-07	9.574313459000328e-08	4.2090273967626655e-12	0.0	0.00013015032068780852	1.479509731327951e-07	6.247604214726766e-12	5.7671739534700744e-09	0.43962330828016366	7.719306602982284e-09	1.1311986646431023e-12	1.7865300526596612e-05	0.0001452165289868115	3.6758876600416106e-09	1.624987450690745e-06	0.0	6.573337950857664e-06	1.225931908113357e-07	9.814085516987743e-07	1.2259289879231477e-07	2.1822808174489424e-12	9.318619710929074e-10	1.908540461499301e-05	3.565528608415264e-09	3.7885250093612704e-05	0.777733205808229	0.00014536133446992565	4.613583584350368e-09	5.080413670318388e-13	1.3799547140321692e-08	1.374044644159445e-05	2.789026461699468e-10	8.188361817193757e-10	2.430776955180672e-07	3.6921339772909056e-10	2.4352673998088955e-07	2.034812555708969e-05	0.0001247218757866409	9.983920051023186e-05	2.2549880607916653e-10	5.703057748688453e-11	3.308536025484206e-11	2.0364259634389786e-10	117.3754231178799	117.91957441326	8.811952266893676e-05	1.2628408186323083e-07	2.8756405501536344e-08	0.0	0.0004401122037782262	2.8123375813694147e-07	0.34944725848415975	7.789641858495643e-09	3.586144423106367e-07	2.356920629739924e-12	2.3179359273014104e-11	3.607286067394945e-08	9.663539446040937e-14	2.2040789040531862e-05	1.6230015508167654e-06	7.222271473819463e-09	0.02431982567480812	0.0	2.1798271379733166e-05	0.0	0.0	0.0	0.0	0.0	3.5208953489089443	140.7577903167309	125.03863576062325	8.228782645684515e-05	6.351281890417664e-08	2.687043496962449e-08	0.0	0.0004928583471779193	3.1493880061874627e-07	0.34941211491324464	8.723234180716423e-09	1.8032878344516227e-07	1.1076093395827864e-12	1.3054497336628413e-11	2.031605044891826e-08	5.442470766489843e-14	1.108368299894751e-05	1.037133536171308e-06	3.3918538192843826e-09	0.022576895251630747	0.0	1.096283381430739e-05	0.0	8.126311239060354e-08	4.0631460174190767e-08	4.0631460174190767e-08	8.126282432772201e-08	3.429145075279739	140.6785468174881	125.02195187823558	8.228782253634434e-05	6.264255574986683e-08	2.6870375704991414e-08	0.0	0.0004925808558413142	3.1476148231546654e-07	0.34941254131038163	8.7183231574095e-09	1.7786802318553165e-07	1.0924750403618482e-12	1.2868900526385711e-11	2.0027215572586706e-08	5.3650931005375664e-14	1.0932272450957257e-05	1.0434913236001629e-06	3.345515021385261e-09	0.02314868165963773	0.0	1.0813054865770016e-05	0.0	0.0	0.0	0.0	0.0	3.5233044198427006	3.4926100379035776e-05	2.443997854213433e-07	9.399969438151375e-07	2.4448328307661225e-07	0.0011075399606723648	4.861023117638379e-05	1.5676967535243154e-05	0.0	0.0	0.0	0.0	2.430517374755298e-07	4.935199559333667e-07	0.0	3.473420690965301e-05	2.430563041953956e-07	9.348297022312503e-07	2.4314003037953386e-07	2.430523190718951e-07	1.5592264182792022e-05	0.0011015545170799785	4.8347682447136796e-05	0.0	0.0	0.0	2.4173899541248186e-07	4.905188199894631e-07	0.0	3.4546706451115086e-05	2.4174357439724303e-07	9.297807353793627e-07	2.4182752875590657e-07	2.417395785920537e-07	1.5509509555091257e-05	0.001095706768121949	4.809117468085158e-05	0.0	0.0	0.0	2.40456458160054e-07	5.013139642674922e-07	0.0	3.4363525608508604e-05	2.404610824995259e-07	9.248480681600559e-07	2.4054526443967637e-07	2.4045704291864285e-07	1.5428670622681053e-05	0.0010899943804531934	4.784060545633709e-05	30.40036347558663	0.0	0.0	2.1082830048163096e-05	0.0003006055721389235	5.9897489649602236e-05	2.392036136107977e-07	2.4378885706670704e-07	1.0451168286825527e-05	3.0050423518408406e-07	0.045138750163565514	2.5709917836426718e-05	0.03514451509237729	0.0004984945953467677	0.007247668995762125	4.127864117099077e-06	0.00564298045822266	7.967702574343956e-05	1.2147452273895287e-07	2.4294797661744814e-05	7.83358358795232e-06	0.0004658283536216884	2.4378828094229863e-07	4.875754096411982e-05	1.5724522123971236e-05	7114.2284597995995
356	47.916615225141186	3168.790019340671	0.2710661176076374	2.470251460107761	2.3209065790280428	0.0009173348107319887	0.0025208332507823156	0.0023681402556745995	25.193679837746934	0.009355814235580507	0.0	0.5102955243400371	49974.28177984984	0.03002804504879924	0.0	4.202686954398794	0.01772213591978362	1.1847954236640728	0.0	2.507899168213646e-05	0.0	0.04378539381846341	57.592616606944055	11.69749595365969	0.12468721837808243	0.07392322883201055	90.80282830026641	2385.30744774596	0.0	23.929933043965214	96.10042620656547	0.0	0.0021630011666541964	0.0	3.2245544956089702	0.007745696991453876	0.024331569181207196	2.9762524097762886	0.0	0.19057624426856343	0.010012020111091754	0.32607608627052015	0.017110741296198228	5.0325460202199634	0.0008638796664757365	0.02281500813511128	0.0	7.331596315329441e-06	0.0	0.31063300234657637	0.0	2.0893594360853616	1.1700694507177169e-07	0.03551142383882803	0.025831785015265136	3.6948122949887794e-06	0.0	1.728604821287427	0.00017820957042151604	0.005698927617998991	0.004171137848847289	61413.085218884145	249.6487895421229	0.0003748391262106562	0.0	0.014953154392113126	0.12312930907000168	0.02154269740979829	0.11881510756125972	0.0	0.1871436201333738	0.0	2.4684825534645703e-06	0.0	0.658085715625155	0.0005222819449482027	15.999458126356032	0.0	5.121085420535625e-08	0.0	1.6496029521208675e-05	1.1632489906223099e-05	2.8486417933092245e-10	6.4831087170565115e-06	2.1889121666665063e-06	4.0306465491623763e-10	0.11890726087344324	0.08950848667748658	2.881709525174338e-10	5.242199988037858e-10	9.535238395808324e-14	4.3196413047339385e-05	4.204134947624686e-09	1.6150851795138647e-06	6.635137052479483e-13	0.9107429251684792	0.0	0.0001855396479940738	0.03709223212365243	0.011959435913076895	7.758833010900839e-08	3.879407752548995e-08	0.0003555374995144225	7.238024254908687e-08	1.4476003668034773e-05	4.6682320997749785e-06	0.9762078737284408	0.00035083787999756153	0.9633048769583561	33.95770005582494	0.0	0.0	4.739979512781758e-07	0.0	2.3329851883174967e-07	2.771323113288323	0.0	109.84279573489266	155.75957068004172	8.292929616508858e-05	0.00012699423744227546	0.0	7.5565459058854065e-06	3.929985220905636e-10	2.3323301707769483e-07	8.961775342321187e-08	3.7607268588543994e-12	0.0	0.00013011272575963112	1.384862773459996e-07	5.582213252895254e-12	5.503550819018364e-09	0.4396308224997722	7.225483328828619e-09	1.0107199621006224e-12	1.7052955145624067e-05	0.00013860454591317295	3.5078263451364873e-09	1.5509515926533307e-06	0.0	6.273809436786937e-06	1.1700694507177169e-07	9.367380536073626e-07	1.1700667902090347e-07	2.355610675071698e-12	1.0046072294651473e-09	1.836240563545843e-05	3.4714874132557914e-09	4.1011758135811234e-05	0.7512680659089328	0.00014209517331189136	4.431187160083567e-09	4.935545736904073e-13	1.493805969516237e-08	1.3273363053601166e-05	2.7272103820926093e-10	7.780373921204235e-10	2.320532107640991e-07	3.515874095144653e-10	2.3247913364567324e-07	1.942486141693972e-05	0.00011906372351416361	9.569070893379677e-05	2.1387574715550468e-10	5.464697452916432e-11	3.158416118624913e-11	1.9440575749230404e-10	117.37527249126707	117.91023437076562	8.804987210027272e-05	1.2046133505217057e-07	2.6903328836400998e-08	0.0	0.0004397649322609894	2.631112718780339e-07	0.3494487292000646	7.2876846647398656e-09	3.4214941282268685e-07	2.103683934188237e-12	2.0688860364093443e-11	3.438752785179607e-08	8.625245857956622e-14	2.1027713030711017e-05	1.6270745449215801e-06	6.8848514723251844e-09	0.026372356859818844	0.0	2.0796273516211255e-05	0.0	0.0	0.0	0.0	0.0	3.518790987014167	140.7576214031385	125.03403027307327	8.225613310714058e-05	6.063137262242907e-08	2.5149087011608445e-08	0.0	0.0004926692342794283	2.9476391509804564e-07	0.34941284929419797	8.16442672285986e-09	1.7218125977532545e-07	9.89767288475844e-13	1.16655784654385e-11	1.938967971914005e-08	4.8634257139277426e-14	1.0582368500308928e-05	1.0594398828457254e-06	3.2371948933449738e-09	0.024533396538367603	0.0	1.0466972527564859e-05	0.0	7.758833010900984e-08	3.87940775254899e-08	3.87940775254899e-08	7.75880675223523e-08	3.427257928962419	140.67837800303437	125.01741467135223	8.225555854896396e-05	5.972028069064288e-08	2.514885707661885e-08	0.0	0.0004923884334728528	2.945959119978245e-07	0.3494132860487272	8.159773705537517e-09	1.6960443704958773e-07	9.749288710570761e-13	1.1484246083729927e-11	1.9088282072177576e-08	4.787826163474449e-14	1.042382660530608e-05	1.0666139653602774e-06	3.188670342822689e-09	0.02515471954499097	0.0	1.0310141081230953e-05	0.0	0.0	0.0	0.0	0.0	3.52127336279731	3.333967260816528e-05	2.333021402009114e-07	8.973138906586147e-07	2.3337823723598086e-07	0.0011393940304470112	4.638521990251988e-05	1.4959556302303566e-05	0.0	0.0	0.0	0.0	2.3192662928319637e-07	4.7121174569744293e-07	0.0	3.314378897812944e-05	2.3193078848483124e-07	8.920394565226411e-07	2.3200705298990824e-07	2.3192715905611596e-07	1.4873053352637415e-05	0.001132804215911241	4.611708494608606e-05	0.0	0.0	0.0	2.3058595571043975e-07	4.681576202064753e-07	0.0	3.295229030306266e-05	2.3059012427307776e-07	8.868830510553905e-07	2.3066656347887186e-07	2.3058648669282532e-07	1.4788497476132294e-05	0.0011263627170381746	4.5854986033321614e-05	0.0	0.0	0.0	2.2927546236186378e-07	4.782663823097284e-07	0.0	3.2765107482835656e-05	2.2927967047777073e-07	8.818428394751673e-07	2.2935628495568142e-07	2.2927599455951505e-07	1.4705857601763498e-05	0.0011200671711579832	4.559882684998741e-05	30.405061119924014	0.0	0.0	2.0095628603888712e-05	0.0002862794121552807	5.7143039341511235e-05	2.2799466766656586e-07	2.3276455268233625e-07	1.04074263713208e-05	2.832144782237466e-07	0.045188337478844216	2.5814657699415827e-05	0.03522540500695943	0.000459055883037262	0.007149551669145043	4.084120905300357e-06	0.005573288898947208	7.231213830995348e-05	1.1139217858890799e-07	2.2278341074248027e-05	7.183508637897502e-06	0.00047984180294247824	2.3276402751019748e-07	4.6552700468072005e-05	1.501361197350965e-05	7134.26853993988
357	46.42300090778594	3170.3940785681075	0.2543136131787124	2.4762961120429208	2.254063441047254	0.0008627471678304469	0.0024462996048074423	0.0022264840838315332	25.255305843649644	0.00879907184130525	0.0	0.49399749640303536	49974.23722480411	0.030045282848561398	0.0	4.208401611648991	0.016484727320152624	1.1850316731708819	0.0	2.5008350230209944e-05	0.0	0.04377172380529461	57.60912920411929	11.703183708903428	0.11469487236075847	0.0680128940948597	90.79825595589945	2387.212949906251	0.0	22.023657604948948	96.10044128253067	0.0	0.0021819530417249294	0.0	3.2554123268389006	0.007191270571593663	0.022862086244333186	2.987286316811362	0.0	0.19093197299957632	0.009718468120550687	0.31650371973320557	0.016091068841015296	5.044487068311027	0.000811999337640443	0.021455702631069096	0.0	7.222614163214041e-06	0.0	0.31064666170014793	0.0	2.0893461061523024	1.1190880848955939e-07	0.0355180346260659	0.025029696554232542	3.467077949569456e-06	0.0	1.7303128569441264	0.00016736018299522498	0.00524658970727526	0.0037219948989535663	61416.52794401388	249.72436305023336	0.00037477048219784753	0.0	0.014952254068832598	0.12312970768074126	0.021543267766400434	0.11874679156291769	0.0	0.18731709315368134	0.0	2.396724260108157e-06	0.0	0.6581675579484062	0.00048082457326128423	15.999446780555814	0.0	4.9453194956618055e-08	0.0	1.591816721302638e-05	1.1886209215179736e-05	2.899932458108299e-10	6.588052977542819e-06	2.0864694303937836e-06	3.875085420980599e-10	0.1225669807250126	0.08563734076520864	2.7791817657818047e-10	4.99354248567527e-10	9.157878286067011e-14	4.453200063804868e-05	4.297303063151837e-09	1.545259308471766e-06	6.763531843637878e-13	0.8900443864835281	0.0	0.0001686613066696004	0.03371725720364834	0.010871451044279296	7.423269791534997e-08	3.71162688872794e-08	0.00035955293425368403	6.808581845570564e-08	1.361712275059764e-05	4.391299585409681e-06	0.9872333661351645	0.00035598934529800896	0.9774495436974642	33.96228601367788	0.0	0.0	4.5369716147485293e-07	0.0	2.2316758473163543e-07	2.7977840045121383	0.0	109.84265552350674	155.75512625556848	8.290689668972629e-05	0.0001214702239417452	0.0	6.598310276070962e-06	3.7590936747628713e-10	2.2309113068400467e-07	8.405657631021541e-08	3.374075563978777e-12	0.0	0.00013007855773074123	1.2989326812351154e-07	5.008319555063626e-12	5.263029566995787e-09	0.43963768070776216	6.77714111120331e-09	9.068084984242244e-13	1.6311427395869987e-05	0.00013256958959786976	3.3544956210757367e-09	1.4833843169896408e-06	0.0	6.000452742489078e-06	1.1190880848955939e-07	8.959686224410852e-07	1.1190856526111123e-07	2.5349346026432898e-12	1.0798260532646236e-09	1.768647799328151e-05	3.3855170553306997e-09	4.425122470051421e-05	0.7263010473402685	0.0001390916855193531	4.261435145635492e-09	4.803509981768576e-13	1.611770753312322e-08	1.2832688935908449e-05	2.6704021009328694e-10	7.410314986526469e-10	2.219879246635447e-07	3.3555065498418236e-10	2.2239292344372677e-07	1.85819535470951e-05	0.00011389796578203731	9.188080325016309e-05	2.033580902875039e-10	5.2455605567109595e-11	3.0213619436994e-11	1.8597275519534702e-10	117.37513141280044	117.90131142555954	8.798661330193121e-05	1.1514882862579728e-07	2.522250765470876e-08	0.0	0.00043944951303017803	2.4667333760985955e-07	0.3494500625247351	6.832386075063521e-09	3.271299541308163e-07	1.8855694515747844e-12	1.8543778902265352e-11	3.28524847616909e-08	7.730957107836214e-14	2.0103536953031562e-05	1.637354746459531e-06	6.577520623060622e-09	0.028510806348899104	0.0	1.98822099719713e-05	0.0	0.0	0.0	0.0	0.0	3.5165995558558585	140.75746314153255	125.029625356932	8.222731040410892e-05	5.7999859996873117e-08	2.3586548285793942e-08	0.0	0.00049249723240637	2.764502780645189e-07	0.34941351308159874	7.657172388461546e-09	1.6474181529658938e-07	8.881176299301445e-13	1.0467508692164916e-11	1.854442129748717e-08	4.363946224990613e-14	1.012459975820033e-05	1.0856878678166151e-06	3.09607765140305e-09	0.02657358043741317	0.0	1.0014184673263848e-05	0.0	7.423269791534998e-08	3.71162688872794e-08	3.71162688872794e-08	7.423245770451349e-08	3.4252898415741924	140.67821983493545	125.01308087536715	8.222626476615737e-05	5.705588715462223e-08	2.3586197451391183e-08	0.0	0.0004922137084589009	2.762911293688054e-07	0.34941395797726266	7.65276461121182e-09	1.6207143853222306e-07	8.736923923056036e-13	1.0291715415024517e-11	1.823298284086221e-08	4.290656163021661e-14	9.960310885109297e-06	1.0937912623125123e-06	3.045796265296839e-09	0.027246565246816887	0.0	9.851669991178927e-06	0.0	0.0	0.0	0.0	0.0	3.5191559162868797	3.189142865289261e-05	2.231708959043357e-07	8.583477402846896e-07	2.2324048430502608e-07	0.0011713262597128286	4.435495365056253e-05	1.4304925304988254e-05	0.0	0.0	0.0	0.0	2.2177525251520708e-07	4.508675664090022e-07	0.0	3.169261147372406e-05	2.2177905388151854e-07	8.529944984703846e-07	2.218487649032511e-07	2.2177573677974106e-07	1.4217085509859191e-05	0.0011641324205990983	4.408266763507251e-05	0.0	0.0	0.0	2.204138233052436e-07	4.4777430791086307e-07	0.0	3.14981402959153e-05	2.204176313704344e-07	8.477582547061671e-07	2.2048746752847045e-07	2.2041430843728045e-07	1.4131177944180921e-05	0.0011570968140122355	4.38163718515282e-05	0.0	0.0	0.0	2.1908234527104102e-07	4.572660772472778e-07	0.0	3.130795213859261e-05	2.190861876919749e-07	8.426373140822225e-07	2.1915615131326796e-07	2.190828312866126e-07	1.4047173981501878e-05	0.0011502170964386997	4.355597751922817e-05	30.40954270040252	0.0	0.0	1.9195357586548874e-05	0.0002732388877744341	5.463001114053831e-05	2.177803745071563e-07	2.2269769339442227e-07	1.0381973386827944e-05	2.677944192868765e-07	0.04523240994951419	2.5908091842156876e-05	0.03529768645199266	0.0004239650559142323	0.007053816089538987	4.040107665102394e-06	0.0055045842674931395	6.583637050387848e-05	1.0245415276960001e-07	2.0490746547339683e-05	6.607208367350225e-06	0.0004938702710914915	2.2269721297380014e-07	4.453934651105595e-05	1.4364431671832424e-05	7154.30862008016
358	45.01824752666198	3171.902771273638	0.23905230248343468	2.4820062830433716	2.1908961721678293	0.0008128437230544142	0.0023759567303213054	0.002097024174354293	25.31352161512598	0.008290104476711592	0.0	0.4786876799515266	49974.19502761922	0.03006036445829718	0.0	4.213441721470632	0.015375182359085674	1.1852231969111608	0.0	2.494628534792803e-05	0.0	0.04375968506134451	57.62469110814988	11.708237731192035	0.10585181325962513	0.06277938680721769	90.79387857649225	2388.9012409263914	0.0	20.33463933761084	96.10045496416025	0.0	0.002199809696498718	0.0	3.2843808962790026	0.006694194477829535	0.021523622440385484	2.9975631432598804	0.0	0.19126527215928368	0.009441239999260232	0.30746406212024746	0.015158792729295748	5.055693147674362	0.0007646007191253213	0.0202128845633998	0.0	7.121739327776787e-06	0.0	0.3106597380146911	0.0	2.089333331504884	1.0724021454395725e-07	0.03552454580778687	0.024275332558451386	3.259590471069812e-06	0.0	1.7318586374350249	0.00015745677457327384	0.004845707255363236	0.003335060570067993	61419.666661130555	249.79231769662388	0.0003747084892390497	0.0	0.014951436249063485	0.12313007666013949	0.02154377859973778	0.11868662838671079	0.0	0.1874855846922717	0.0	2.332935526589522e-06	0.0	0.6582464466929357	0.0004440086965394216	15.999435234417655	0.0	4.786298401781655e-08	0.0	1.5393546229314465e-05	1.2148434934831226e-05	2.953658383419717e-10	6.690142712187695e-06	1.9923636924334587e-06	3.734525410345564e-10	0.12618209561093863	0.08205764870285716	2.686147063920391e-10	4.765373066845541e-10	8.817295267800998e-14	4.58512566124863e-05	4.393507110960808e-09	1.4806817347235126e-06	6.897350587751425e-13	0.8704549219496523	0.0	0.00015384602517345709	0.03075483487564229	0.009916445266564761	7.115806341762388e-08	3.557895821627755e-08	0.00036329301989099824	6.416275011863726e-08	1.2832512597731517e-05	4.138312908333255e-06	0.9975028085952966	0.00036081313526546515	0.9906944934623513	33.966676427394816	0.0	0.0	4.351119641993384e-07	0.0	2.1388738025032395e-07	2.8227020828450176	0.0	109.84252388482126	155.7508686177613	8.288647451034495e-05	0.00011641075521231988	0.0	5.794317227246022e-06	3.602568877291459e-10	2.138018649711892e-07	7.899299252399336e-08	3.0388740864490863e-12	0.0	0.00013004740016986407	1.2206904751026214e-07	4.5107865940985244e-12	5.042829008085828e-09	0.4396439614875776	6.368911076670788e-09	8.167234737627237e-13	1.563223920614826e-05	0.00012704254016228592	3.2141217225255444e-09	1.4215095245035705e-06	0.0	5.750127606966627e-06	1.0724021454395725e-07	8.586323950639614e-07	1.0723999142762323e-07	2.719703618248154e-12	1.1572878831751672e-09	1.7054038237972982e-05	3.3064747388163133e-09	4.759374685719224e-05	0.7027433964356711	0.0001363131924067773	4.1032493837980966e-09	4.682492116283517e-13	1.7334884132286656e-08	1.2416862969121038e-05	2.6178819116780447e-10	7.073420324866789e-10	2.1276711254916817e-07	3.209081105419042e-10	2.1315310410996334e-07	1.780978846064801e-05	0.00010916569849657312	8.837082884575884e-05	1.938046481054018e-10	5.043506736055917e-11	2.8958103660361434e-11	1.7824742767558663e-10	117.37499900876166	117.89276965131828	8.792897371759516e-05	1.1028568484006964e-07	2.3693378071734407e-08	0.0	0.000439162096978472	2.3171886123268065e-07	0.34945127475226356	6.418176226303214e-09	3.133835054031759e-07	1.696724833874802e-12	1.6686558331237445e-11	3.144948125180389e-08	6.956677904256453e-14	1.9257650049283064e-05	1.653263118883432e-06	6.296625134356034e-09	0.030731542656866343	0.0	1.904558438053789e-05	0.0	0.0	0.0	0.0	0.0	3.514324986803964	140.75731456376886	125.02540395696421	8.220101046646016e-05	5.5588410224738454e-08	2.2164032647419174e-08	0.0	0.0004923402686794141	2.597777246549789e-07	0.34941411459276017	7.195373031583808e-09	1.57925780538707e-07	7.999822287780652e-13	9.428722444232928e-12	1.7770495209392426e-08	3.930872535201741e-14	9.705170438222175e-06	1.1155583095366335e-06	2.966869339758594e-09	0.028694036396849518	0.0	9.59932020302271e-06	0.0	7.115806341762388e-08	3.557895821627754e-08	3.557895821627754e-08	7.115784294034e-08	3.42324365564557	140.6780713453631	125.00893285587487	8.219958325475858e-05	5.4618685404675645e-08	2.2163599994029563e-08	0.0	0.0004920545489172732	2.596269678061135e-07	0.349414565636627	7.1911976805752935e-09	1.5518204293191948e-07	7.860525086308215e-13	9.259348831302427e-12	1.745127375958214e-08	3.8602590431412474e-14	9.536376495147929e-06	1.1246956789775124e-06	2.9152149914215517e-09	0.029420728437211007	0.0	9.432350629675797e-06	0.0	0.0	0.0	0.0	0.0	3.5169557149343533	3.056483230146555e-05	2.1389041803292904e-07	8.226537478511991e-07	2.1395426996865482e-07	0.0012032438959034765	4.249617181915996e-05	1.3705577229590732e-05	0.0	0.0	0.0	0.0	2.1248130321820905e-07	4.3225249397078103e-07	0.0	3.0364039356871714e-05	2.124847889787683e-07	8.172474801553986e-07	2.125487199056062e-07	2.1248174734265396e-07	1.3616821059453712e-05	0.0011954505628336877	4.222103884767161e-05	0.0	0.0	0.0	2.1110563891857589e-07	4.291327522492682e-07	0.0	3.016752792018339e-05	2.1110912896529532e-07	8.119564779578324e-07	2.111731404084982e-07	2.111060836008408e-07	1.3529970866971734e-05	0.0011878245749850646	4.195181490732978e-05	0.0	0.0	0.0	2.0975951979970574e-07	4.3806914909267736e-07	0.0	2.9975241379601928e-05	2.0976303955004107e-07	8.067792087333016e-07	2.0982713520986367e-07	2.0975996506483235e-07	1.3445000696982276e-05	0.0011803636523931018	4.168841947818056e-05	30.4138271295901	0.0	0.0	1.837174490768241e-05	0.00026133070860866626	5.232978708819709e-05	2.0844254325886327e-07	2.1347382279051852e-07	1.0372215602288887e-05	2.5397261683242285e-07	0.04527125784690569	2.5991417274002852e-05	0.0353621271357837	0.00039266450467236047	0.006960748575612453	3.996219216443776e-06	0.005437211813724301	6.012891210977121e-05	9.451095490964217e-08	1.8902116227897935e-05	6.09504544138355e-06	0.0005078744439957566	2.1347338183690918e-07	4.2694588177043306e-05	1.3769602961788722e-05	7174.348700220441
359	43.6947777890032	3173.32425761441	0.22511201753336493	2.487408484279247	2.131115406820015	0.0007671087579036353	0.0023094692031392443	0.0019784161397559674	25.368597462082874	0.00782365216565545	0.0	0.46428069949185513	49974.1550103006	0.030073600628859505	0.0	4.217900914992358	0.014377466148037098	1.1853757189420109	0.0	2.48916119836243e-05	0.0	0.04374905526535357	57.639456069777665	11.71274538136848	0.09799942500468546	0.058129844394899266	90.78968003126056	2390.401933341382	0.0	18.83326178430836	96.10046739239785	0.0	0.0022166416737479195	0.0	3.3115958937370666	0.006247430887941774	0.02030263306501935	3.0071416722614464	0.0	0.1915781435713132	0.009179045306000229	0.2989149824987906	0.014304326249339935	5.06622853666937	0.0007211882097609569	0.01907377746143316	0.0	7.027849144512173e-06	0.0	0.31067227960701926	0.0	2.089321067090458	1.0295064069267536e-07	0.03553095431019977	0.023564617641013617	3.0700401607027572e-06	0.0	1.7332634367749578	0.00014839440972724645	0.0044892737657687715	0.003000253050008039	61422.53822827853	249.85348217554778	0.0003746523952229156	0.0	0.014950691198623162	0.12313042014956549	0.02154423625473293	0.11863424519653794	0.0	0.1876487255010499	0.0	2.276073307062992e-06	0.0	0.6583226448356755	0.00041121924514955	15.999423550435894	0.0	4.6419469307080176e-08	0.0	1.4914780983683709e-05	1.2417884839454213e-05	3.0094657228202153e-10	6.789427138574233e-06	1.905733488050537e-06	3.606849733669974e-10	0.1297473401617662	0.07874185165456114	2.601290826481639e-10	4.555546043761932e-10	8.508284363585404e-14	4.715225614707812e-05	4.492288585780308e-09	1.4208574917598994e-06	7.035795950469444e-13	0.8519319310259806	0.0	0.00014080083353966688	0.028146378224801184	0.009075535548666906	6.83315113021956e-08	3.416568793867773e-08	0.0003667791218328162	6.05740123478856e-08	1.2114768196462701e-05	3.9068841676604634e-06	1.0070748660564581	0.000365331689285197	1.0031013392006083	33.970887475622575	0.0	0.0	4.1804076766847886e-07	0.0	2.053581201783475e-07	2.846178667772557	0.0	109.84240006250684	155.7467823767649	8.286779372397518e-05	0.00011176129011265912	0.0	5.115692882223897e-06	3.458724611504041e-10	2.0526514844644675e-07	7.436985157716855e-08	2.7468528024679093e-12	0.0	0.00013001889374689008	1.1492532893078118e-07	4.077341563551282e-12	4.840551762255316e-09	0.43964973265503954	5.996186739201706e-09	7.382426491503177e-13	1.5008073833534644e-05	0.00012196374799443942	3.0851757384715468e-09	1.3646577033219124e-06	0.0	5.520125076731451e-06	1.0295064069267536e-07	8.243257273772145e-07	1.0295043535130226e-07	2.909362762686982e-12	1.2367601416901016e-09	1.6461723404876024e-05	3.233397687332012e-09	5.1029261863147596e-05	0.68050763256412	0.00013372791671123572	3.9556424914763275e-09	4.570965153518092e-13	1.8585924842240045e-08	1.2024345720555005e-05	2.5690421599877176e-10	6.765612681731749e-10	2.0429178167922364e-07	3.0749220956556486e-10	2.046604434767076e-07	1.710007132146873e-05	0.0001048160972500142	8.512717041606399e-05	1.8509494595474162e-10	4.8566640226137117e-11	2.7804126617400786e-11	1.7114680204170572e-10	117.37487450822869	117.8845773722275	8.787628609897926e-05	1.058193046408631e-07	2.2298333738057502e-08	0.0	0.000438899359555217	2.1807566901112357e-07	0.34945237997212036	6.040286284806931e-09	3.007609666505869e-07	1.532410072451109e-12	1.5070581800275072e-11	3.01628060127394e-08	6.282973773668763e-14	1.8480884220812817e-05	1.6742852457215208e-06	6.039019501380844e-09	0.03303085529636893	0.0	1.8277327383587096e-05	0.0	0.0	0.0	0.0	0.0	3.511971260094344	140.75717481463494	125.02135103912661	8.217693334572237e-05	5.337125940696205e-08	2.0865428062266116e-08	0.0	0.0004921965557094366	2.445574277351559e-07	0.34941466101266533	6.773798502097718e-09	1.5166012424659635e-07	7.231895513659241e-13	8.523625202471894e-12	1.7059480844690952e-08	3.553534248996784e-14	9.31958987633047e-06	1.1487630453542887e-06	2.8481641468907946e-09	0.030891267759517584	0.0	9.217936956145123e-06	0.0	6.833151130219555e-08	3.416568793867743e-08	3.416568793867743e-08	6.833130816535442e-08	3.4211223603519083	140.67793167941807	125.00495506164833	8.217520431610251e-05	5.238211854394093e-08	2.0864943963987472e-08	0.0	0.0004919091101058868	2.444146040876393e-07	0.3494151164284401	6.769842872617424e-09	1.4886097673208554e-07	7.098098359684578e-13	8.361238102654983e-12	1.673447935628133e-08	3.485833649143651e-14	9.147394800668925e-06	1.1590308282381809e-06	2.7954773442479204e-09	0.03167362953545948	0.0	9.047604318461739e-06	0.0	0.0	0.0	0.0	0.0	3.5146764683770777	2.934561294614485e-05	2.0536091666304982e-07	7.898481085997186e-07	2.054196992420719e-07	0.0012350614839817785	4.078877949560325e-05	1.3155032594521407e-05	0.0	0.0	0.0	0.0	2.0394430640492568e-07	4.1516356270815054e-07	0.0	2.914370808434209e-05	2.0394751553508914e-07	7.844119483697464e-07	2.040063656786403e-07	2.039447153360627e-07	1.3065737571166412e-05	0.0012266768038072132	4.051196998887702e-05	0.0	0.0	0.0	2.0256025912458615e-07	4.1202873698594803e-07	0.0	2.894599256548933e-05	2.0256347016564502e-07	7.790886959748166e-07	2.026223573038824e-07	2.0256066830901773e-07	1.2978312178871771e-05	0.0012184677097953152	4.024095750498047e-05	0.0	0.0	0.0	2.0120519701688413e-07	4.2046444085726077e-07	0.0	2.8752422445048278e-05	2.0120843362699e-07	7.738770157748034e-07	2.0126736678073473e-07	2.0120560651329139e-07	1.289273376321225e-05	0.0012104320279977133	3.997567120624846e-05	30.4179310875479	0.0	0.0	1.7615886644317177e-05	0.0002504220547052939	5.021757118884796e-05	1.998787658627112e-07	2.049941953448958e-07	1.037588000954603e-05	2.4152349798915246e-07	0.045305172742961704	2.6065693067885175e-05	0.03541942239275984	0.0003646719199220551	0.006870569865009954	3.952779961728007e-06	0.005371448299778395	5.508598303420252e-05	8.743354938741571e-08	1.748664317700451e-05	5.638701023885254e-06	0.000521818141100528	2.0499378907248333e-07	4.0998676560521477e-05	1.322275845619689e-05	7194.388780360721
360	42.44583708506148	3174.665807458212	0.2123459137940431	2.492526558397819	2.0744606831683576	0.0007250947205310624	0.0022465354479279005	0.0018694933883876017	25.420776484150878	0.0073951501932777285	0.0	0.4507005167508145	49974.11701181977	0.03008525403432039	0.0	4.221858718425746	0.013477775140387099	1.1854941268521857	0.0	2.4843327896925208e-05	0.0	0.04373964567742935	57.65355269425201	11.716780751432877	0.09100333102687985	0.053985476009043645	90.78564606650399	2391.7401939943966	0.0	17.49435460107477	96.10047869274955	0.0	0.0022325171198128908	0.0	3.3371855238010464	0.005844867797630036	0.019186959841947442	3.016077024061303	0.0	0.19187236381666892	0.008930722118827021	0.29081854313770583	0.013519343160811007	5.076150412526002	0.0006813318811758081	0.018027283322509795	0.0	6.939986185445416e-06	0.0	0.310684329166811	0.0	2.08930927303595	9.899649220974605e-08	0.03553725489891303	0.022893916856008768	2.8964335140141816e-06	0.0	1.7345452118281561	0.00014008198382040203	0.004171333051742249	0.002709304939003779	61425.174245598806	249.90859852484223	0.0003746015367990035	0.0	0.01495001047952301	0.12313074151589405	0.021544646465918974	0.11858925222594191	0.0	0.18780624850291655	0.0	2.225241766673698e-06	0.0	0.6583963677306927	0.000381929682598748	15.999411783890418	0.0	4.510481954421031e-08	0.0	1.4475670305698467e-05	1.2693379644839336e-05	3.06703233223028e-10	6.885962340169721e-06	1.8258146177723468e-06	3.490288735538769e-10	0.1332583843433904	0.07566512615693692	2.523508739658942e-10	4.3621624435402446e-10	8.226497132787675e-14	4.8433418188645024e-05	4.593225177037236e-09	1.3653405185315046e-06	7.178140040105191e-13	0.8344270092732371	0.0	0.0001292776083990546	0.02584226864853737	0.008332728291214415	6.572460582120171e-08	3.2862240397067794e-08	0.0003700312768038103	5.72861770598018e-08	1.1457203998284393e-05	3.694858917448952e-06	1.016004555210685	0.0003695665571141853	1.0147292511936004	33.97493345435935	0.0	0.0	4.023095549424507e-07	0.0	1.97493675897042e-07	2.8683112304819907	0.0	109.84228338596132	155.74285393316902	8.285065084544437e-05	0.00010747475063072184	0.0	4.539548079439469e-06	3.3261052922499824e-10	1.9739459687642445e-07	7.013789730566902e-08	2.4912730408529874e-12	0.0	0.00012999272848416988	1.0838601904508527e-07	3.69798354091952e-12	4.6541305247385205e-09	0.4396550527467829	5.654997813154243e-09	6.695551228365154e-13	1.443261528198584e-05	0.0001172817251716028	2.9663393145555983e-09	1.3122511407738374e-06	0.0	5.308107657941921e-06	9.899649220974605e-08	7.927002932877849e-07	9.89963026167462e-08	3.103361134973622e-12	1.3180123383720113e-09	1.5906396746815956e-05	3.1654753210092294e-09	5.454773941925837e-05	0.6595086959674138	0.0001313091112975013	3.817712508684501e-09	4.46764418410369e-13	1.9867176889318064e-08	1.1653639913207072e-05	2.5233711755267756e-10	6.483398854865222e-10	1.96476450683126e-07	2.951588292604632e-10	1.9682925560032305e-07	1.644563974577708e-05	0.00010080527631695577	8.212061002055063e-05	1.77126048662828e-10	4.6833953163061845e-11	2.674004242166687e-11	1.6459923360725324e-10	117.37475722849449	117.87670658744403	8.78279726350952e-05	1.0170413646384781e-07	2.1022231308047958e-08	0.0	0.00043865842163708476	2.055956718093359e-07	0.3494533903973923	5.694614483605588e-09	2.891332095680548e-07	1.388773637498383e-12	1.3657970298279008e-11	2.8978899016614345e-08	5.694052500905961e-14	1.7765299611526764e-05	1.6999631615401272e-06	5.801988915566216e-09	0.03540502731409822	0.0	1.7569585628288943e-05	0.0	0.0	0.0	0.0	0.0	3.5095423324453625	140.75704313599104	125.01745331406602	8.215481979740342e-05	5.132613421254769e-08	1.9676853180385775e-08	0.0	0.0004920645485419813	2.3062670155581234e-07	0.349415158563342	6.387942698841019e-09	1.4588170714703852e-07	6.559716651271946e-13	7.73137937966052e-12	1.640411013368572e-08	3.22324398815778e-14	8.963975733876023e-06	1.1850415750638053e-06	2.7387486750826224e-09	0.03316176123433462	0.0	8.86619481558267e-06	0.0	6.572460582120171e-08	3.2862240397067794e-08	3.2862240397067794e-08	6.572441828084428e-08	3.41892901972229	140.67780007926794	125.00113374561057	8.215285932476045e-05	5.0323155340286354e-08	1.9676341167632803e-08	0.0	0.0004917757917715154	2.30491363536199e-07	0.34941561678246186	6.384194392965871e-09	1.4304295700774069e-07	6.431753768683783e-13	7.576309186049405e-12	1.6075088830660996e-08	3.1585939321318704e-14	8.789351589022373e-06	1.1965282125306299e-06	2.6853286953033283e-09	0.03400167081291218	0.0	8.693460611735443e-06	0.0	0.0	0.0	0.0	0.0	3.512321890264993	2.8221452113213414e-05	1.9749625771143847e-07	7.595995406605955e-07	1.9755054214353055e-07	0.0012667019380439204	3.9215405047615114e-05	1.2647697562482425e-05	0.0	0.0	0.0	0.0	1.9607740236973464e-07	3.9942527815121957e-07	0.0	2.80191813818643e-05	1.9608036144222071e-07	7.541537857656839e-07	1.9613464703216747e-07	1.9607777950285644e-07	1.2558196809364679e-05	0.0012577370874486383	3.893795353831712e-05	0.0	0.0	0.0	1.9469014486452486e-07	3.962854824791125e-07	0.0	2.78210026468067e-05	1.9469310419374191e-07	7.488181808047097e-07	1.947473959294952e-07	1.9469052203893873e-07	1.2470522415331676e-05	0.0012489551589533634	3.8666164478165556e-05	0.0	0.0	0.0	1.933311996418462e-07	4.042689925706168e-07	0.0	2.7626872373502002e-05	1.9333418087698842e-07	7.435915523623704e-07	1.9338848409619872e-07	1.9333157689435093e-07	1.2384654082447591e-05	0.0012403541204732786	3.839997489124335e-05	30.421869319878677	0.0	0.0	1.6920049559582204e-05	0.00024039781815526722	4.8271867325395944e-05	1.9200025181949705e-07	1.9717350489618155e-07	1.0390982553392207e-05	2.302589248071888e-07	0.045334444801825274	2.6131856705132143e-05	0.03547020266394039	0.0003395706333862656	0.006783441628450035	3.910051993582474e-06	0.0053075094068550195	5.0618542482436294e-05	8.111067954599392e-08	1.622207624146091e-05	5.231003064646872e-06	0.0005356688089597338	1.97173129816192e-07	3.9434550947530655e-05	1.271840303411984e-05	7214.428860501002
361	41.265386796820124	3175.9339163637737	0.20062685251770887	2.497381999665037	2.020697000510198	0.0006864121766806042	0.0021868836970100644	0.0017692402188294388	25.47027783658984	0.007000626610144052	0.0	0.4378792184918502	49974.08088619412	0.03009554690679044	0.0	4.2253827449787495	0.012664202184462039	1.1855826022698732	0.0	2.4800583484951774e-05	0.0	0.043731295771517034	57.66708868195061	11.72040678825429	0.08474947222009606	0.050279313673586006	90.78176404901293	2392.9374446740344	0.0	16.29649286925436	96.10048897697395	0.0	0.0022475012439746767	0.0	3.361270179814829	0.005481202477928493	0.018165725314796172	3.024420577069711	0.0	0.19214951382310697	0.008695221756225495	0.28314051047204525	0.012796590397189632	5.085509768920768	0.0006446577482422009	0.017063736847435822	0.0	6.8573409608423225e-06	0.0	0.31069592452566486	0.0	2.0892979139438146	9.53400956974246e-08	0.03554344159751088	0.022259981513575333	2.737044811387168e-06	0.0	1.7357191736074535	0.00013244022495366507	0.003886815078208117	0.002455410924472025	61427.60187028661	249.95832970605684	0.0003745553290543808	0.0	0.014949386766136864	0.12313104350563192	0.021545014397319432	0.11855124961336229	0.0	0.18795797719227242	0.0	2.1796710788531964e-06	0.0	0.6584677936453576	0.00035568881001715784	15.99939998314233	0.0	4.390371059377703e-08	0.0	1.4070994455907198e-05	1.2973843897132805e-05	3.126067335831405e-10	6.979811457035072e-06	1.7519286876836777e-06	3.3833561539248314e-10	0.1367117905098109	0.07280513513380242	2.451870919665354e-10	4.1835400335117914e-10	7.968282656470486e-14	4.969348919993657e-05	4.6959312878232255e-09	1.3137292805900092e-06	7.323723779114109e-13	0.8178883180644572	0.0	0.00011906604688165129	0.023800450856149607	0.007674469313448175	6.331279886421853e-08	3.16563415082322e-08	0.000373068163472338	5.426918004826228e-08	1.0853807159303565e-05	3.500297463400842e-06	1.0243431637175437	0.0003735382432053655	1.0256345296012388	33.97882703430764	0.0	0.0	3.8776786732258406e-07	0.0	1.902195805122422e-07	2.8891927051783437	0.0	109.8421732585897	155.73907123377916	8.283487013209912e-05	0.00010351044726154593	0.0	4.047645704355221e-06	3.2034527865264086e-10	1.9011554413975908e-07	6.625452996842851e-08	2.2666034631314135e-12	0.0	0.0001299686366598806	1.0238530622833063e-07	3.3645033224751555e-12	4.4817800879298486e-09	0.43965997236247756	5.341910500810191e-09	6.091744945987632e-13	1.3900404324779863e-05	0.00011295196429148868	2.8564740337833183e-09	1.2637905890591516e-06	0.0	5.1120553521624215e-06	9.53400956974246e-08	7.634550561334339e-07	9.533992011080786e-08	3.3011621988272607e-12	1.400820395630826e-09	1.5385144809419738e-05	3.102024642042447e-09	5.813936759882966e-05	0.6396647481794949	0.00012903427984341026	3.6886362100728486e-09	4.3714460755207864e-13	2.1175067063839574e-08	1.130330437884683e-05	2.4804379240023146e-10	6.223780038739853e-10	1.8924725712162203e-07	2.8378385683911546e-10	1.895855028112808e-07	1.5840305101796652e-05	9.709531604586597e-05	7.93257310223969e-05	1.6980978470786636e-10	4.522272195477507e-11	2.575578848905327e-11	1.5854281532741725e-10	117.37464656285	117.86913247494871	8.778353527867281e-05	9.790086183017868e-08	1.9851995518644616e-08	0.0	0.0004384368016206439	1.9415100402483357e-07	0.3494543165769027	5.377619234235805e-09	2.783887759074334e-07	1.2626488611616343e-12	1.2417580588641697e-11	2.7886086098691495e-08	5.1769309098649355e-14	1.710404269876229e-05	1.729890521349142e-06	5.58319612843244e-09	0.03785039760267828	0.0	1.691557910388403e-05	0.0	0.0	0.0	0.0	0.0	3.5070420756515848	140.75691885346592	125.01369899927296	8.213444661673129e-05	4.943383083980175e-08	1.8586305981500486e-08	0.0	0.0004919429170023879	2.1784488484643778e-07	0.34941561261783344	6.033909581926021e-09	1.4053609109896444e-07	5.968749692075829e-13	7.034852373146083e-12	1.5798124769421912e-08	2.932859258985645e-14	8.634980648995226e-06	1.2241591196707793e-06	2.6375781046618143e-09	0.03550204686775554	0.0	8.540782472247062e-06	0.0	6.331279886421852e-08	3.165634150823219e-08	3.165634150823219e-08	6.331262509280333e-08	3.416666709395865	140.67767587083833	124.9974567235818	8.213231642893672e-05	4.8421889917820976e-08	1.8585783830832458e-08	0.0	0.0004916532127423684	2.177165963624195e-07	0.34941607226405313	6.03035652052069e-09	1.3767155990139815e-07	5.846781292239989e-13	6.887234115667447e-12	1.5466619359365106e-08	2.8713160539991676e-14	8.458777311296736e-06	1.236945511272635e-06	2.5836861316643243e-09	0.036401297870468856	0.0	8.366487217093863e-06	0.0	0.0	0.0	0.0	0.0	3.5098956371736185	2.71817011500517e-05	1.902219717862928e-07	7.316216246902829e-07	1.9027225760551959e-07	0.0012980969986822546	3.7761026863267626e-05	1.2178723869929273e-05	0.0	0.0	0.0	0.0	1.888054834609793e-07	3.8488591310813397e-07	0.0	2.697973267398859e-05	1.8880822252644396e-07	7.261841283517369e-07	1.888584780625789e-07	1.8880583260693728e-07	1.2089310261627885e-05	0.001288565609359416	3.748384129501373e-05	0.0	0.0	0.0	1.8741955545059365e-07	3.817500527130057e-07	0.0	2.678173933886627e-05	1.8742229312929863e-07	7.208536313205615e-07	1.8747252454909148e-07	1.8741990442744524e-07	1.2001673083804454e-05	0.0012792235693759352	3.72121634730601e-05	0.0	0.0	0.0	1.8606116621229997e-07	3.8932437142012895e-07	0.0	2.6587683809878135e-05	1.8606392256970838e-07	7.156291296620395e-07	1.8611413571918088e-07	1.8606151506063573e-07	1.191579483703969e-05	0.001270069014269367	3.694593910529216e-05	30.425654895378326	0.0	0.0	1.627753913766452e-05	0.0002311581756127508	4.6474041588106916e-05	1.8473004428332984e-07	1.8993810697348626e-07	1.0415796820124672e-05	2.2002130525188748e-07	0.045359360349472806	2.6190739010542006e-05	0.035515040461733316	0.0003170006607620892	0.006699473209620293	3.86824287393451e-06	0.005245557069872792	4.665024379545576e-05	7.544646512949345e-08	1.5089239498796677e-05	4.865769941043273e-06	0.0005493977150332907	1.8993775943130398e-07	3.798748237808355e-05	1.2251784382671313e-05	7234.468940641283
362	40.14801388434367	3177.1344039592154	0.1898442717583443	2.5019942270175597	1.969611891193774	0.0006507207402347167	0.002130268538980007	0.0016767691300859685	25.517299513155237	0.006636609728121276	0.0	0.42575598572424883	49974.04650085347	0.03010466737516368	0.0	4.228530539766795	0.011926466944132285	1.1856447300374715	0.0	2.4762656910935904e-05	0.0	0.04372386876639304	57.68015436688469	11.723677071715642	0.0791408322855319	0.04695432944583911	90.77802274705013	2394.0119506793244	0.0	15.221408482466861	96.10049834464435	0.0	0.0022616559209499326	0.0	3.3839623210048257	0.005151827873315084	0.01722921583717458	3.0322199866948787	0.0	0.19241100482669413	0.00847159605978484	0.27584992952412285	0.0121297251005732	5.094352221208968	0.0006108390807424066	0.01617468416718144	0.0	6.7792274291171715e-06	0.0	0.3107070993134907	0.0	2.0892869582902844	9.194885338614273e-08	0.035549508526597114	0.02165989890963289	2.5903731442569396e-06	0.0	1.73679825694377	0.00012539985625235455	0.0036313958258348718	0.0022329495563644425	61429.84450054213	250.00326689086324	0.00037451325632240025	0.0	0.01494881368835834	0.12313132836901483	0.021545344684479252	0.11851983338848945	0.0	0.1881038141016315	0.0	2.138699535315056e-06	0.0	0.6585370718326524	0.00033210975885778	15.999388190010448	0.0	4.280293676462018e-08	0.0	1.369635163629699e-05	1.3258303642497006e-05	3.186309055359258e-10	7.071042515747661e-06	1.6834739193578644e-06	3.284802838157607e-10	0.1401049095993502	0.07014180286215371	2.3855927712251875e-10	4.0181895799768544e-10	7.730574012866345e-14	5.0931504660012256e-05	4.800057356057133e-09	1.2656627386254573e-06	7.471953115484005e-13	0.8022624156225538	0.0	0.00010998772802668398	0.021985245191667894	0.0070892581365194565	6.107481746773106e-08	3.0537354907600956e-08	0.0003759071086502459	5.149603732491069e-08	1.0299180923954111e-05	3.321460268333784e-06	1.032138267361364	0.00037726610858560407	1.0358703350383247	33.98257948054148	0.0	0.0	3.742854677530013e-07	0.0	1.8347137687188598e-07	2.908911030006257	0.0	109.84206914795531	155.73542356287786	8.282029964997308e-05	9.983315856427658e-05	0.0	3.6253813662339073e-06	3.089677975251594e-10	1.833633545503971e-07	6.26827434376587e-08	2.0682885765808195e-12	0.0	0.0001299463868406606	9.68660190768269e-08	3.070139877097983e-12	4.321956367829426e-09	0.43966453529737676	5.053941814112075e-09	5.558765423763136e-13	1.3406715112717936e-05	0.00010893594376354264	2.7545952736196404e-09	1.2188440585196969e-06	0.0	4.930220308168904e-06	9.194885338614273e-08	7.363295189493867e-07	9.194869029341998e-08	3.5022496638986895e-12	1.4849689759970082e-09	1.4895274004704187e-05	3.0424702272600735e-09	6.179467400965578e-05	0.620897753316779	0.00012688452030327427	3.567664107170781e-09	4.281457878731255e-13	2.2506145843619116e-08	1.0971964659950223e-05	2.4398802705449123e-10	5.984176832297568e-10	1.8254023460838432e-07	2.732601753887699e-10	1.828650683611929e-07	1.5278708101383222e-05	9.365337845408195e-05	7.67204025706869e-05	1.6307049652159061e-10	4.3720444589386274e-11	2.4842650736199653e-11	1.5292393741683595e-10	117.37454197037381	117.86183296670949	8.774254154236435e-05	9.437532875022085e-08	1.8776288352081488e-08	0.0	0.0004382323444292383	1.8363078806254776e-07	0.3494551676818179	5.086229455324508e-09	2.6843085065417354e-07	1.1514369704302363e-12	1.132385436541347e-11	2.687425556338588e-08	4.720953574400373e-14	1.649116050947477e-05	1.763705113822108e-06	5.380616706090738e-09	0.040363411767414495	0.0	1.6309419618860014e-05	0.0	0.0	0.0	0.0	0.0	3.5044742271507388	140.7568013652965	125.01007761578208	8.211562031709243e-05	4.767769187585729e-08	1.7583363748615216e-08	0.0	0.0004918305079527927	2.060898245258818e-07	0.3494160278446274	5.708315735008809e-09	1.3557605538412024e-07	5.447038298738507e-13	6.4199519944974866e-12	1.5236103444716475e-08	2.676504939880432e-14	8.329701099836337e-06	1.2659035168793634e-06	2.5437473514977648e-09	0.03790874747794565	0.0	8.238827945270111e-06	0.0	6.107481746773033e-08	3.0537354907601505e-08	3.0537354907601505e-08	6.10746559891274e-08	3.4143384634895844	140.67755845265162	124.9939131670986	8.21133740417007e-05	4.666101181763167e-08	1.758284480779719e-08	0.0	0.0004915401720349849	2.0596816611139317e-07	0.34941648772118117	5.704946299620844e-09	1.3269771705417688e-07	5.331098318872544e-13	6.279779859622359e-12	1.4903441349635e-08	2.6180661483636797e-14	8.152654784257916e-06	1.2800634216961702e-06	2.489609265830289e-09	0.0388690502768874	0.0	8.063699774840755e-06	0.0	0.0	0.0	0.0	0.0	3.5074012586917793	2.621714171732425e-05	1.8347359816546168e-07	7.056664368350438e-07	1.8352031677944202e-07	0.0013291874239714945	3.641262487222116e-05	1.17439166565337e-05	0.0	0.0	0.0	0.0	1.8206344852409538e-07	3.7141393402012904e-07	0.0	2.601604660698258e-05	1.8206599122256948e-07	7.002525655791495e-07	1.821126505952761e-07	1.820637726882305e-07	1.1654843076268578e-05	0.0013191050269924145	3.613648980729932e-05	0.0	0.0	0.0	1.8068277285119018e-07	3.6828972883550455e-07	0.0	2.5818799732150216e-05	1.8068531276198142e-07	6.949422651471378e-07	1.8073192212381003e-07	1.8068309666702763e-07	1.156749138807106e-05	0.0013092175136802647	3.5865693435932105e-05	0.0	0.0	0.0	1.7932879068746076e-07	3.7549298041633945e-07	0.0	2.5625369737664757e-05	1.7933134644276468e-07	6.897347035606847e-07	1.7937791185692754e-07	1.7932911419642307e-07	1.1481846809244376e-05	0.0012995232156750012	3.5600189939422065e-05	30.42929942744421	0.0	0.0	1.5682526643271337e-05	0.0002226164358014776	4.480790703720057e-05	1.780012729398158e-07	1.8322418327205907e-07	1.0448825255718556e-05	2.1067815153581694e-07	0.045380199781060004	2.6243077143050116e-05	0.035554456208927984	0.0002966511085315796	0.006618728316503532	3.827512945528091e-06	0.00518570653328805	4.311562861709407e-05	7.035827510589052e-08	1.4071606869880901e-05	4.537674762978389e-06	0.0005629800442237266	1.8322386031542453e-07	3.6644707471983507e-05	1.1818789801457409e-05	7254.509020781563
363	39.08885321158171	3178.2724982495383	0.17990171987024184	2.506380823864217	1.921012834519989	0.0006177220885154449	0.0020764678803192995	0.0015913022291062745	25.562020792056394	0.006300056879942855	0.0	0.41427621051729224	49974.01373517015	0.030112774936688215	0.0	4.231351155617028	0.011255674916662413	1.1856835899665024	0.0	2.4728933368470686e-05	0.0	0.043717247865146	57.69282565121579	11.726637302816366	0.07409470977365257	0.04396185931903175	90.77441214288713	2394.9793160536124	0.0	14.253494874288291	96.10050688452226	0.0	0.002275039482107967	0.0	3.4053665400671873	0.00485274138745592	0.01636877398833142	3.03951926875405	0.0	0.19265809983305027	0.00825898586777378	0.268918752879183	0.01151318444017856	5.102718675989142	0.0005795896450476343	0.015352711329179654	0.0	6.705067025360687e-06	0.0	0.31071788352074825	0.0	2.089276377911735	8.879449067345817e-08	0.0355554504207827	0.021091051911809162	2.455109243952479e-06	0.0	1.7377935016691073	0.00011890019005301304	0.0034013808807863903	0.002037259807725185	61431.922350963345	250.04393638027855	0.000374474863977775	0.0	0.0149482856972746	0.12313159795963387	0.02154564147727684	0.11849460049955086	0.0	0.18824372952855198	0.0	2.101757704980745e-06	0.0	0.6586043290653671	0.0003108603304970437	15.999376440275698	0.0	4.1791101554369315e-08	0.0	1.334801850785621e-05	1.3545882728074721e-05	3.2475235460992405e-10	7.159727971444217e-06	1.6199160787544165e-06	3.193574281881248e-10	0.1434358118645266	0.06765709521199555	2.3240103232664837e-10	3.864791416148643e-10	7.510782857751324e-14	5.214676340589108e-05	4.905288653802549e-09	1.220816453579554e-06	7.622295981780996e-13	0.7874956588889496	0.0	0.00010189106465387612	0.020366338157045225	0.00656732418703396	5.899220767053128e-08	2.9496053674327772e-08	0.0003785641171741765	4.894258330302165e-08	9.788492199491649e-06	3.1567890639051066e-06	1.039433812032369	0.0003807683176595993	1.0454865425060562	33.98620084052557	0.0	0.0	3.617493547721981e-07	0.0	1.7719313674519908e-07	2.927548905837922	0.0	109.8419705774402	155.731901363384	8.280680774861934e-05	9.641232561731054e-05	0.0	3.2609979581366728e-06	2.983835868233627e-10	1.7708194600393803e-07	5.9390284846641356e-08	1.8925522811438256e-12	0.0	0.00012992577851232774	9.177832862567706e-08	2.8092888445581566e-12	4.173320629845727e-09	0.4396687795478843	4.788491873221445e-09	5.086464963765893e-13	1.2947447193126635e-05	0.0001052002428625422	2.659849381280127e-09	1.1770368478944328e-06	0.0	4.761086477243878e-06	8.879449067345817e-08	7.110977187912845e-07	8.879433875804233e-08	3.706133307594532e-12	1.5702538955014006e-09	1.4434301573405304e-05	2.986326408330179e-09	6.55046340314879e-05	0.6031338313169692	0.000124843940130526	3.4541143719783426e-09	4.1969081849458387e-13	2.3857126795819235e-08	1.0658319176450366e-05	2.401393518594882e-10	5.762364659318534e-10	1.762998855643158e-07	2.6349513405157287e-10	1.7661232525017614e-07	1.47561991420125e-05	9.045097345562242e-05	7.428531765696112e-05	1.5684306949995309e-10	4.2316178964670573e-11	2.3993069015379333e-11	1.4769608785361158e-10	117.37444296728516	117.85478838366699	8.770461646641551e-05	9.109789391883585e-08	1.778524308147158e-08	0.0	0.00043804318164255337	1.739385339997499e-07	0.3494559516781805	4.817772577285833e-09	2.591754008138385e-07	1.0529851154999756e-12	1.03556189298616e-11	2.5934650690598004e-08	4.31729356538852e-14	1.5921485970713878e-05	1.801084588272998e-06	5.1924974888075375e-09	0.04294065959869752	0.0	1.574599613794971e-05	0.0	0.0	0.0	0.0	0.0	3.5018423545207726	140.75669013287123	125.0065798140846	8.209817333488404e-05	4.6043272029086395e-08	1.6658944920827582e-08	0.0	0.0004917263227415228	1.952550851253338e-07	0.3494164082985753	5.408213093636586e-09	1.3096065056435458e-07	4.984667065091433e-13	5.8749916032812146e-12	1.4713350053026785e-08	2.449308841054285e-14	8.045619160608985e-06	1.31008340913686e-06	2.4564724026644305e-09	0.04037861523409221	0.0	7.957840602169578e-06	0.0	5.8992207670531285e-08	2.9496053674327775e-08	2.9496053674327775e-08	5.8992057187891374e-08	3.4119472337052565	140.67744728636765	124.99049342490298	8.209585723829815e-05	4.5025482250372804e-08	1.6658439001395712e-08	0.0	0.0004914356274962473	1.9513965558341205e-07	0.349416867371972	5.405016172030589e-09	1.280787995388253e-07	4.874693614438843e-13	5.7421534507784215e-12	1.4380669714798592e-08	2.3939276889180076e-14	7.868362764125462e-06	1.3256839710080642e-06	2.4022820745502805e-09	0.04140159924142077	0.0	7.78250545279818e-06	0.0	0.0	0.0	0.0	0.0	3.5048421605966387	2.5319775372744166e-05	1.7719520586304663e-07	6.815188594635102e-07	1.7723873016248013e-07	0.0013599226777129235	3.515889462793316e-05	1.1339631548693117e-05	0.0	0.0	0.0	0.0	1.7579477498207607e-07	3.588951476239757e-07	0.0	2.5120040766765875e-05	1.7579714225105007e-07	6.76141693847314e-07	1.758405873702328e-07	1.7579507682554738e-07	1.1251114360331949e-05	0.001349306216390886	3.4884481256141356e-05	0.0	0.0	0.0	1.7442270761872953e-07	3.5578922234597365e-07	0.0	2.49240202976364e-05	1.7442507087897077e-07	6.708644982021617e-07	1.7446844358295027e-07	1.7442300895781938e-07	1.1164261248968334e-05	0.0013388893214731988	3.4615227434515936e-05	0.0	0.0	0.0	1.730764380517896e-07	3.6265521581330526e-07	0.0	2.4731688643058672e-05	1.730788146813416e-07	6.656865915139584e-07	1.7312212154322242e-07	1.7307673893207366e-07	1.1079060061670388e-05	0.0013286705362109252	3.435109545088822e-05	30.43281326488062	0.0	0.0	1.5129942109065853e-05	0.00021469720440168307	4.325938805750867e-05	1.7175577771850767e-07	1.769763722070782e-07	1.0488771788976986e-05	2.0211758308860931e-07	0.04539723583805686	2.6289526239141705e-05	0.035588923669055944	0.00027825326264947455	0.006541231523552208	3.7879820887954e-06	0.005128033021983275	3.995855578922492e-05	6.577486527576233e-08	1.3154929619684857e-05	4.242124546764381e-06	0.0005763947678550342	1.7697607124231953e-07	3.53951540557206e-05	1.1415849936204597e-05	7274.549100921844
364	38.08352111711341	3179.352907716754	0.17071475331098918	2.510557744500472	1.8747250323188012	0.0005871538852827797	0.002025280327369797	0.0015121554851369806	25.60460434058009	0.0059882924369104714	0.0	0.4033907395741246	49973.9824791913	0.03012000502402821	0.0	4.233886476951327	0.010644118596227204	1.185701833597483	0.0	2.4698887908948443e-05	0.0	0.04371133311896523	57.70516644699928	11.729326547368077	0.06954044307151318	0.041260285881584896	90.7709232731242	2395.8528985806824	0.0	13.37939198781908	96.1005146757851	0.0	0.002287706617263854	0.0	3.4255797620779953	0.004580462066033485	0.015576692674373869	3.0463589397181123	0.0	0.19289193220663753	0.008056611189139171	0.2623215182342848	0.01094207386946645	5.110645911564376	0.0005506578484851226	0.014591295078894652	0.0	6.634371867914592e-06	0.0	0.3107283039773422	0.0	2.089266147566551	8.585242518149836e-08	0.035561262915166765	0.020551083093886577	2.33010689253811e-06	0.0	1.7387143668790535	0.00011288789292681035	0.003193607240681198	0.0018644618595203156	61433.852934995586	250.08080607788128	0.000374439751165483	0.0	0.014947797950619228	0.12313185381425451	0.021545908482115624	0.11847515303808129	0.0	0.18837775096741943	0.0	2.068355008477298e-06	0.0	0.6586696746497479	0.000291654869400962	15.999364764213244	0.0	4.0858346129590944e-08	0.0	1.3022836384572836e-05	1.3835797889355107e-05	3.309502661611861e-10	7.245943520930476e-06	1.5607806588020454e-06	3.1087774986900274e-10	0.14670319836336315	0.06533481767908984	2.266560032905112e-10	3.7221754112543365e-10	7.306717819512625e-14	5.333879500045781e-05	5.0113436217302685e-09	1.1788989893695025e-06	7.774278297887457e-13	0.7735352340055691	0.0	9.4647055969454e-05	0.018917933008396656	0.006100352535478092	5.7048918207993755e-08	2.8524412236471128e-08	0.00038105392251407887	4.6587208996682274e-08	9.317419215100761e-06	3.0048905808085115e-06	1.0462702527159795	0.0003840618228881791	1.0545296993184146	33.98970010426851	0.0	0.0	3.5006125589584624e-07	0.0	1.7133621802092917e-07	2.945183712263898	0.0	109.84187711917103	155.72849608442237	8.279428010532599e-05	9.322137777733324e-05	0.0	2.9449814299535974e-06	2.8851047734017746e-10	1.7122255372188946e-07	5.6348941463120937e-08	1.7362485564739632e-12	0.0	0.0001299066375792148	8.707864693033595e-08	2.577280955918688e-12	4.034709609126841e-09	0.439672738154993	4.543286434792133e-09	4.666389047202108e-13	1.2519035119559657e-05	0.00010171579929586882	2.57149461187713e-09	1.1380431841373262e-06	0.0	4.603335783419766e-06	8.585242518149836e-08	6.875631894256605e-07	8.585228330086025e-08	3.9123526660037706e-12	1.6564836099935695e-09	1.3999945363100037e-05	2.933182640503471e-09	6.926074420006798e-05	0.5863034515683375	0.00012289916913050164	3.347367388625175e-09	4.1171439775695137e-13	2.5224913295609358e-08	1.0361142741154115e-05	2.3647213099595853e-10	5.556419511336703e-10	1.7047793688899928e-07	2.5440837731582613e-10	1.707788886717782e-07	1.426873401168813e-05	8.746332058916773e-05	7.20035996339828e-05	1.510712990979471e-10	4.1000328854435783e-11	2.3200467532919478e-11	1.428188110185193e-10	117.37434911963454	117.84798112403077	8.766943400945667e-05	8.8042754623587e-08	1.6870241182100555e-08	0.0	0.00043786768857279	1.6498995806102603e-07	0.34945667550477416	4.569914114379294e-09	2.5054928204796993e-07	9.65501804298331e-13	9.495255455867602e-12	2.505966546022192e-08	3.958605590986262e-14	1.539052152445385e-05	1.841741780497796e-06	5.017315694110007e-09	0.04557890410659182	0.0	1.5220859993737393e-05	0.0	0.0	0.0	0.0	0.0	3.499149828520607	140.7565846727162	125.0031972257166	8.208196010234653e-05	4.4518005566693325e-08	1.5805107503963113e-08	0.0	0.0004916294937944083	1.852475863554744e-07	0.34941675751222107	5.1310235068645145e-09	1.2665425593566702e-07	4.573374511047088e-13	5.390233940468557e-12	1.422578376465379e-08	2.2472114661465027e-14	7.780544555087097e-06	1.3565262300694534e-06	2.3750719649196672e-09	0.042908560434018014	0.0	7.695653937518592e-06	0.0	5.70489182079937e-08	2.8524412236471164e-08	2.8524412236471164e-08	5.7048777605573634e-08	3.409495856260941	140.67734188876955	124.98718887012427	8.207961380546213e-05	4.3502200726576497e-08	1.58046216110177e-08	0.0	0.0004913386722588303	1.8513800381286272e-07	0.34941721489631705	5.127988522222062e-09	1.2377767318393597e-07	4.4692346352392894e-13	5.264539383136166e-12	1.389405360696785e-08	2.194808571711144e-14	7.603617874857666e-06	1.3736285140014857e-06	2.3209944796041117e-09	0.043995777166429904	0.0	7.520645667693367e-06	0.0	0.0	0.0	0.0	0.0	3.5022215762922753	2.4482646374894337e-05	1.7133815053298633e-07	6.589918001863783e-07	1.7137880724383818e-07	0.0013902605030454136	3.399000070412202e-05	1.0962698333945335e-05	0.0	0.0	0.0	0.0	1.6995028531502154e-07	3.472302050307393e-07	0.0	2.4284681714412402e-05	1.699524950302814e-07	6.536623585702824e-07	1.6999305394063862e-07	1.6995056711039981e-07	1.087492030348536e-05	0.0013791278889917654	3.371787613924405e-05	0.0	0.0	0.0	1.6858966185711104e-07	3.44148174482121e-07	0.0	2.4090293300830165e-05	1.6859186655239007e-07	6.484291745534125e-07	1.6863233441264644e-07	1.6858994301897034e-07	1.0788746560275352e-05	0.001368198723550789	3.345072579283407e-05	0.0	0.0	0.0	1.6725390953794436e-07	3.507069035402325e-07	0.0	2.3899461180284814e-05	1.6725612544316012e-07	6.432917110064157e-07	1.672965089826935e-07	1.6725419011269365e-07	1.0704167366250124e-05	0.0013574717725532894	3.31885194488099e-05	30.436205655455954	0.0	0.0	1.4615364387886816e-05	0.00020733478549839405	4.181621884061004e-05	1.6594287727570215e-07	1.7114652028650958e-07	1.0534517089567223e-05	1.9424473137083574e-07	0.045410732207460065	2.633066947037895e-05	0.0356188746026147	0.0002615746968296741	0.006466974360305258	3.749735849267388e-06	0.005072577879061963	3.7130838546457374e-05	6.163476126652644e-08	1.2326912964167116e-05	3.975156151536949e-06	0.0005896244419165687	1.7114623908214087e-07	3.4229191575742805e-05	1.1039860492273926e-05	7294.589181062124
365	37.12805801227754	3180.3798835494454	0.16220920545353057	2.5145394958840916	1.8305894452831073	0.0005587847485391841	0.0019765228773316675	0.0014387256450360429	25.645198068604405	0.00569895648322945	0.0	0.39305522094171225	49973.952632505134	0.030126472848823707	0.0	4.236172338017511	0.010085105335218256	1.1857017488000776	0.0	2.4672071142880226e-05	0.0	0.0437060387955492	57.71723070485805	11.731778278581821	0.0654175089901408	0.03881393378472456	90.76754809188772	2396.6441589750652	0.0	12.587637055736245	96.10052178912555	0.0	0.002299708377703912	0.0	3.444691547852437	0.004331959239987827	0.014846115360691447	3.0527761900542503	0.0	0.19311352158768758	0.00786376246847326	0.25603506353286404	0.01041207435805158	5.118167077075631	0.0005238218894197229	0.013884679082891049	0.0	6.566730467985369e-06	0.0	0.3107383847629727	0.0	2.089256244559734	8.310122563788454e-08	0.03556694263626727	0.020037863808030604	2.214359409486538e-06	0.0	1.7395689878144032	0.0001073159615218189	0.003005360751287335	0.0017113146564534634	61435.65147136263	250.11429151536572	0.0003744075643393623	0.0	0.014947346214578355	0.12313209721646204	0.021546149002779985	0.11846110166778144	0.0	0.18850595329277492	0.0	2.0380681465467325e-06	0.0	0.6587332043081073	0.0002742473102017652	15.999353187135645	0.0	3.9996119562948074e-08	0.0	1.2718116635604669e-05	1.412735299085007e-05	3.3720620774278374e-10	7.3297672648942054e-06	1.5056459024656412e-06	3.0296535737563287e-10	0.14990632487731353	0.06316042852663357	2.2127619954023731e-10	3.5893031623369705e-10	7.116516893075709e-14	5.450733171797153e-05	5.117971878726805e-09	1.1396485718358838e-06	7.927479768059385e-13	0.7603298974265017	0.0	8.814571365666301e-05	0.017618035056617146	0.005681253731543358	5.523094751462715e-08	2.7615429859074742e-08	0.0003833900495074608	4.441060566545416e-08	8.88210024430241e-06	2.864519797841593e-06	1.0526847257391114	0.0003871623773849701	1.063043059686552	33.99308534153086	0.0	0.0	3.3913546681793606e-07	0.0	1.6585819567588305e-07	2.9618875544087726	0.0	109.841788387967	155.72520005067554	8.278261717986914e-05	9.023714163965748e-05	0.0	2.6695917623888015e-06	2.792768029113132e-10	1.6574264614269177e-07	5.3533953931933035e-08	1.5967435091625602e-12	0.0	0.00012988881248350245	8.272872079765688e-08	2.370206991880511e-12	3.905109364443998e-09	0.4396764399306838	4.316329604419775e-09	4.2914593780597213e-13	1.2118369188406439e-05	9.845727116359392e-05	2.4888844501332583e-09	1.1015790517193966e-06	0.0	4.455819108339714e-06	8.310122563788454e-08	6.655546404744692e-07	8.310109279284256e-08	4.1204793860914555e-12	1.7434801487373867e-09	1.3590112124244924e-05	2.8826909882091575e-09	7.305507036196533e-05	0.5703414890481556	0.00012103893686476631	3.2468604907323456e-09	4.0416109039601717e-13	2.6606616055358796e-08	1.0079287598190801e-05	2.3296475027101937e-10	5.364672402122671e-10	1.650322838927158e-07	2.4593001453515584e-10	1.6532255721126798e-07	1.3812785372976587e-05	8.46688060076555e-05	6.986045561833844e-05	1.4570652419926147e-10	3.976445939336104e-11	2.245911092310195e-11	1.3825682095665862e-10	117.37426003706098	117.8413953954121	8.763670997974235e-05	8.518739333941193e-08	1.6023729096338035e-08	0.0	0.0004377044490594613	1.5671119084317456e-07	0.34945734522055744	4.340608035824848e-09	2.424886642659055e-07	8.874892216018398e-13	8.72803335773922e-12	2.4242675224986727e-08	3.6387484402949e-14	1.4894342305537719e-05	1.8854207330194035e-06	4.853745016671928e-09	0.04827510139233185	0.0	1.473012899286608e-05	0.0	0.0	0.0	0.0	0.0	3.4963998054779952	140.75648454964042	124.99992233609467	8.206685383121042e-05	4.3090931800279514e-08	1.5014883260545298e-08	0.0	0.0004915392654539654	1.759856599695523e-07	0.3494170785710863	4.8744849152821835e-09	1.2262580157375912e-07	4.206243502004381e-13	4.957526244478079e-12	1.3769848402756564e-08	2.066813906060491e-14	7.532566813863258e-06	1.405076461223541e-06	2.298952335242893e-09	0.04549567148917391	0.0	7.45037821565795e-06	0.0	5.523094751462716e-08	2.7615429859074726e-08	2.7615429859074726e-08	5.523081582005341e-08	3.4069870275270975	140.67724182490784	124.98399176864015	8.206451100538297e-05	4.207972843062456e-08	1.5014422220511568e-08	0.0	0.0004912485154759121	1.7588156283366323e-07	0.3494175335116718	4.871601852609963e-09	1.1976191449579916e-07	4.107754141661264e-13	4.838730446396377e-12	1.3439885067615047e-08	2.0172871817227682e-14	7.356426388532338e-06	1.4237359862467847e-06	2.2451270886447073e-09	0.04664859827997328	0.0	7.276148334298843e-06	0.0	0.0	0.0	0.0	0.0	3.4995425472123722	2.3699687777945342e-05	1.6586000514515476e-07	6.379220792439744e-07	1.6589807911158372e-07	0.0014201663108503774	3.2897360774399755e-05	1.0610350382457736e-05	0.0	0.0	0.0	0.0	1.6448706760226649e-07	3.363324228587511e-07	0.0	2.3503832904914396e-05	1.6448913536730543e-07	6.32649506271136e-07	1.6452709420006622e-07	1.6448733133336394e-07	1.0523463989463991e-05	0.0014085360369973014	3.262799815006032e-05	0.0	0.0	0.0	1.6314025374028618e-07	3.3327898628432864e-07	0.0	2.331141500183573e-05	1.6314231564976728e-07	6.274694332811534e-07	1.6318016813929535e-07	1.6314051673111899e-07	1.0438121180168902e-05	0.0013971123599757264	3.236342156771866e-05	0.0	0.0	0.0	1.6181737013490322e-07	3.395570768427984e-07	0.0	2.3122418819130056e-05	1.6181944137931698e-07	6.223814579856006e-07	1.618571941672979e-07	1.618176324320644e-07	1.0354314383580414e-05	0.0013858942700675973	3.210360753486245e-05	30.43948488689822	0.0	0.0	1.413492956042188e-05	0.00020047180671252076	4.046768745779568e-05	1.60518299322455e-07	1.6569262305282977e-07	1.0585096219494077e-05	1.8697880101783826e-07	0.04542094244430085	2.6367026910184554e-05	0.03564470293767039	0.0002464141165791864	0.006395920953434332	3.712830942592712e-06	0.005019354161278915	3.459107413438293e-05	5.788485669934517e-08	1.1576935704738417e-05	3.733345873794542e-06	0.0006026549467126974	1.6569235966411076e-07	3.313841925524966e-05	1.0688113391982588e-05	7314.629261202404
366	36.218879093912925	3181.357273038571	0.15431973434087182	2.518339294845269	1.7884610934077603	0.0005324100112907757	0.0019300289196196787	0.0013704791705111087	25.683936731625778	0.005429961578121437	0.0	0.3832295430621196	49973.92410325536	0.030132276615534328	0.0	4.238239459070122	0.009572812942975302	1.1856853137600696	0.0	2.4648097390629827e-05	0.0	0.0437012911875019	57.729064088515784	11.73402124474847	0.0616739429954313	0.03659215025574102	90.76427935460205	2397.3629521975827	0.0	11.868373259253467	96.10052828770839	0.0	0.002311092244207638	0.0	3.462784454433302	0.00410459089709961	0.014170944632066128	3.0588050821731327	0.0	0.1933237875158782	0.007679793023274388	0.25003827994395533	0.009919363947813349	5.125312120436341	0.0004988856686069972	0.013227769460768372	0.0	6.501795844931971e-06	0.0	0.31074814755581376	0.0	2.0892466484238184	8.052215381683835e-08	0.03557248722112942	0.019549467616692875	2.106979931595183e-06	0.0	1.740364387374061	0.00010214285720980933	0.002834307231225626	0.0015751007062586508	61437.33122375039	250.14476136884744	0.00037437799157776517	0.0	0.014946926780317482	0.12313232924718738	0.021546365979110232	0.11845206834188782	0.0	0.18862844991974198	0.0	2.0105312930987123e-06	0.0	0.6587950031451569	0.00025842531280355775	15.999341729948975	0.0	3.919698653004567e-08	0.0	1.243156336640502e-05	1.441993271137561e-05	3.435039291373984e-10	7.411278701732347e-06	1.4541366199441122e-06	2.955555258847043e-10	0.15304491927360137	0.06112086889641358	2.162206226662975e-10	3.465252281818906e-10	6.938592286233379e-14	5.565227821132851e-05	5.224952009756322e-09	1.1028300577301694e-06	8.081529541518478e-13	0.7478304803480328	0.0	8.22930714249238e-05	0.016447853641493062	0.005303971068675492	5.352604961311168e-08	2.676298358767245e-08	0.00038558488610813534	4.239553185920827e-08	8.479087014726243e-06	2.7345649388396956e-06	1.0587112457802816	0.00039008456836947113	1.0710666765699275	33.996363818397946	0.0	0.0	3.2889704687667573e-07	0.0	1.6072196769631478e-07	2.9777273933531636	0.0	109.84170403618445	155.72200635136107	8.277173206043389e-05	8.743935317920664e-05	0.0	2.4285007069646337e-06	2.7061989268958833e-10	1.6060503013280262e-07	5.0923524952857664e-08	1.4718213918124771e-12	0.0	0.00012987217091951835	7.869487290070732e-08	2.1847783135810626e-12	3.7836337267298394e-09	0.43967991007054447	4.1058642404250745e-09	3.955721345672961e-13	1.1742730016053806e-05	9.540249742399437e-05	2.4114538634125984e-09	1.0673961231313563e-06	0.0	4.31753173148318e-06	8.052215381683835e-08	6.449222993310711e-07	8.052202913359121e-08	4.33011823923179e-12	1.8310794975204007e-09	1.3202885145264029e-05	2.8345558980063795e-09	7.688027060263535e-05	0.5551871879864209	0.00011925372765385887	3.1520829713336066e-09	3.969837175355967e-13	2.7999561470120532e-08	9.811682833184006e-06	2.2959896507154818e-10	5.185671304290152e-10	1.5992610469011777e-07	2.37999087490458e-10	1.602064249871348e-07	1.3385268540994546e-05	8.204852826108529e-05	6.78428879933723e-05	1.4070648638444628e-10	3.8601141266261084e-11	2.1763983564832914e-11	1.339792602209276e-10	117.37417536748383	117.83501698666984	8.760619612271991e-05	8.251211424072551e-08	1.5239064942591322e-08	0.0	0.00043755222601353055	1.4903727833152122e-07	0.34945796612783275	4.1280552482026325e-09	2.3493771859497502e-07	8.176884986779806e-13	8.041572034794138e-12	2.3477895718967663e-08	3.352560646581768e-14	1.4429515391801828e-05	1.9318932848784285e-06	4.700627401150138e-09	0.0510264131954758	0.0	1.427040753215563e-05	0.0	0.0	0.0	0.0	0.0	3.4935952169661326	140.75638937089798	124.99674837642392	8.205274381145963e-05	4.175246487982635e-08	1.428213887587277e-08	0.0	0.0004914549778842682	1.6739742275957716e-07	0.34941737417691354	4.636606286766763e-09	1.1884811600001397e-07	3.877453290898927e-13	4.570007997975003e-12	1.33424365897457e-08	1.905255989194784e-14	7.3000151590143835e-06	1.4555940824258926e-06	2.2275947372390566e-09	0.048137227900759263	0.0	7.220360785906618e-06	0.0	5.352604961311168e-08	2.676298358767245e-08	2.676298358767245e-08	5.3525925956586447e-08	3.4044232868841373	140.67714670226303	124.98089516673774	8.205043285837631e-05	4.0748056520794356e-08	1.4281705810165107e-08	0.0	0.000491164466138531	1.6729846977749885e-07	0.3494178260366576	4.63386569456127e-09	1.160031543229987e-07	3.784396576514541e-13	4.457828967962176e-12	1.3014922621346477e-08	1.8584878686452463e-14	7.125043860508588e-06	1.4758613564552628e-06	2.1741384321784074e-09	0.049357272056008206	0.0	7.047287935823206e-06	0.0	0.0	0.0	0.0	0.0	3.4968079104283563	2.2965594006005615e-05	1.6072366603519288e-07	6.18166991157646e-07	1.6075940648685623e-07	0.0014496124856270248	3.187346800088327e-05	1.0280167410122096e-05	0.0	0.0	0.0	0.0	1.5936758745664919e-07	3.2612599163529757e-07	0.0	2.2772127713694273e-05	1.5936952732232701e-07	6.129587687082518e-07	1.594051415633343e-07	1.5936783490963936e-07	1.0194298192657094e-05	0.0014375033070073585	3.160725684986114e-05	0.0	0.0	0.0	1.580365308726979e-07	3.231050311393783e-07	0.0	2.2581958937655783e-05	1.5803846418737077e-07	6.078392983000022e-07	1.580739593029888e-07	1.5803677749685096e-07	1.0109911702792779e-05	0.0014256032026797175	3.13456430986706e-05	0.0	0.0	0.0	1.56728461335119e-07	3.2912613897339084e-07	0.0	2.2395077024029036e-05	1.5673040235875133e-07	6.028082942728043e-07	1.5676578512663844e-07	1.5672870717765039e-07	1.002700239150129e-05	0.001413911390395737	3.108860950992991e-05	30.442658407340783	0.0	0.0	1.3685254002049796e-05	0.00019405805934944833	3.9204419868947755e-05	1.55443292655233e-07	1.6057794274504308e-07	1.0639678535786494e-05	1.8025069762522874e-07	0.045428109170785415	2.6399063156973997e-05	0.035666768405131756	0.00023259695964361523	0.006328013099196762	3.6773001057226277e-06	0.004968351616648746	3.2303644460880046e-05	5.4479214940981735e-08	1.0895810580716987e-05	3.513732209005691e-06	0.0006154751659412835	1.6057769543236734e-07	3.2115489624088276e-05	1.0358239806631368e-05	7334.669341342686
367	35.35273156878831	3182.28856588811	0.14698859384082127	2.5219692057586256	1.7482075659193992	0.0005078481105325055	0.0018856464838414317	0.0013069428261811454	25.720943334537573	0.005179455925536548	0.0	0.37387734795674876	49973.89680727198	0.030137500214401456	0.0	4.240114234437263	0.009102166863975492	1.1856542427054846	0.0	2.4626634773143822e-05	0.0	0.043697026770885106	57.74070535759203	11.736080197489052	0.05826501513621976	0.03456853298180989	90.76111051816977	2398.017772591494	0.0	11.213104569742963	96.10053422803755	0.0	0.0023219022418965334	0.0	3.4799344296937207	0.0038960507457043918	0.013545758781756467	3.0644767546531626	0.0	0.19352356122812078	0.007504112411226636	0.2443118947932066	0.009460550893906829	5.132108159669958	0.0004756753075176987	0.012616045688107043	0.0	6.439274448116963e-06	0.0	0.31075761193191553	0.0	2.0892373406443325	7.809877965653175e-08	0.0355778952790398	0.019084147153382837	2.0071847133115014e-06	0.0	1.7411066515208862	9.733176737145987e-05	0.0026784344889542754	0.001453532592377094	61438.90378728685	250.17254251060393	0.0003743507575533635	0.0	0.014946536392388216	0.12313255082483565	0.02154656202334009	0.11844768834137168	0.0	0.18874538483592493	0.0	1.9854277246092118e-06	0.0	0.6588551478515943	0.0002440052793081117	15.999330409682194	0.0	3.8454462920392475e-08	0.0	1.2161208440175096e-05	1.471299564240386e-05	3.498291554767587e-10	7.4905579437385665e-06	1.4059187026661667e-06	2.885928344885066e-10	0.15611911005818924	0.05920440753001983	2.114541122905866e-10	3.3492025011987196e-10	6.771584632877977e-14	5.677368530243117e-05	5.3320891284674486e-09	1.0682321548621008e-06	8.236101667064046e-13	0.7359902264357434	0.0	7.700867345302275e-05	0.015391299869175312	0.004963318498625482	5.192347973158487e-08	2.5961701077194717e-08	0.00038764975745623055	4.052659624085648e-08	8.105301278427029e-06	2.6140336485647994e-06	1.064380909261364	0.000392841862803224	1.0786375269799844	33.99954209739549	0.0	0.0	3.1928026788151656e-07	0.0	1.5589498761596843e-07	2.9927652337996626	0.0	109.84162374927487	155.71890874486928	8.2761548652499e-05	8.481023964619077e-05	0.0	2.2165077415984918e-06	2.6248477890945315e-10	1.5577708408223347e-07	4.8498404183299344e-08	1.359608879631454e-12	0.0	0.00012985659707174754	7.494736060721108e-08	2.018214485263509e-12	3.669505853990389e-09	0.439683170670386	3.9103384993222226e-09	3.6541405335644454e-13	1.1389732466203186e-05	9.253204381114681e-05	2.3387075368537605e-09	1.0352766585579288e-06	0.0	4.18759269289675e-06	7.809877965653175e-08	6.255348370818467e-07	7.809866236707644e-08	4.540907261616783e-12	1.9191316213142282e-09	1.2836511822428217e-05	2.7885254290112026e-09	8.072960158549491e-05	0.5407840598725362	0.00011753548207584816	3.062571469060528e-09	3.901419803466189e-13	2.94012939216646e-08	9.557332616478023e-06	2.2635932676764658e-10	5.018148669629025e-10	1.5512709292805657e-07	2.3056225258142979e-10	1.553981124391377e-07	1.2983477179626175e-05	7.958590374006201e-05	6.5939442932218e-05	1.3603436162193024e-10	3.7503811716380405e-11	2.1110685024007686e-11	1.2995905524855716e-10	117.37409479253807	117.82883307139325	8.757767486384869e-05	7.999963403144464e-08	1.4510389591375048e-08	0.0	0.0004374099352135297	1.4191092118131914e-07	0.3494585428814347	3.930668675837151e-09	2.2784745657154377e-07	7.550371623960469e-13	7.425422381064509e-12	2.276025968018354e-08	3.095685943351427e-14	1.3993028453819756e-05	1.9809558376978827e-06	4.556948341290547e-09	0.05383021011216804	0.0	1.3838716111827997e-05	0.0	0.0	0.0	0.0	0.0	3.4907387688330713	140.75629878116055	124.99366923086596	8.203953303741785e-05	4.04941926733332e-08	1.3601458771676766e-08	0.0	0.0004913760529197002	1.5941940321675836e-07	0.349417646703166	4.415629577457925e-09	1.152973557841266e-07	3.582083667232966e-13	4.2218800873463846e-12	1.2940823679444191e-08	1.76012004768516e-14	7.081423439242337e-06	1.507953039634538e-06	2.1605442912117372e-09	0.05083070423521156	0.0	7.004151427559666e-06	0.0	5.192347973158487e-08	2.596170107719472e-08	2.596170107719472e-08	5.192336336590623e-08	3.4018070086697993	140.67705616571806	124.97789279413243	8.203727772015244e-05	3.949840126012956e-08	1.3601055508023491e-08	0.0	0.0004910859186383882	1.5932527357753612e-07	0.34941809494759346	4.413022570427214e-09	1.1247649674945583e-07	3.49422013858144e-13	4.11601365381149e-12	1.2616323983797525e-08	1.71598371029525e-14	6.907939409166459e-06	1.5298740683742576e-06	2.1075537229185577e-09	0.052119207463494084	0.0	6.83255023506904e-06	0.0	0.0	0.0	0.0	0.0	3.49402029542718	2.2275711083950846e-05	1.5589658525913585e-07	5.996013523563606e-07	1.5593021133465427e-07	0.0014785776259864008	3.0911737058989846e-05	9.970026833037846e-06	0.0	0.0	0.0	0.0	1.545589179894697e-07	3.1654441545075867e-07	0.0	2.208485699894836e-05	1.5456074191485587e-07	5.944634969803843e-07	1.5459423179288002e-07	1.5455915068468205e-07	9.885276426962757e-06	0.0014660082989508161	3.064899282165937e-05	0.0	0.0	0.0	1.5324519590389627e-07	3.135590868381667e-07	0.0	2.1897163067297377e-05	1.5324701272807647e-07	5.894106958731214e-07	1.5328037337298366e-07	1.5324542770019127e-07	9.801948528125307e-06	0.0014536499244062646	3.0390659283636465e-05	0.0	0.0	0.0	1.519535273612036e-07	3.1934425425120146e-07	0.0	2.1712622501363528e-05	1.519553504893025e-07	5.844427674644247e-07	1.5198858855939052e-07	1.5195375830492382e-07	9.720039352732839e-06	0.0014415019426681833	3.0136724686603723e-05	30.4457329294054	0.0	0.0	1.3263366398794009e-05	0.00018804949778669834	3.801819020026241e-05	1.506838535683774e-07	1.5577024525188053e-07	1.0697549906954488e-05	1.7400108527055822e-07	0.04543246356582613	2.642719398543971e-05	0.03568539978721973	0.00021997161376531918	0.006263174832960835	3.6431563851045003e-06	0.004919541124845723	3.0237859706274413e-05	5.137803945130589e-08	1.0275578340944212e-05	3.3137494911830923e-06	0.0006280766598436519	1.5577001252086673e-07	3.1153955958108e-05	1.0048161730745664e-05	7354.709421482966
368	34.52665754872157	3183.1769343470487	0.14016461178311698	2.5254402619061627	1.7097077059366996	0.00048493756773158907	0.0018432366946414794	0.001247695803845211	25.756330369116654	0.004945792576885553	0.0	0.3649656092008188	49973.87066729634	0.030142215472010524	0.0	4.241819393740582	0.008668734715388609	1.1856100242688787	0.0	2.4607396969724236e-05	0.0	0.04369319066513767	57.75218751296571	11.737976500224919	0.05515212580293201	0.03272028478591271	90.75803565554912	2398.6159592558665	0.0	10.614490356068302	96.10053966070839	0.0	0.0023321790921415416	0.0	3.4962112335509565	0.003704322249140985	0.01296573557127555	3.069819633611385	0.0	0.1937135958153372	0.007336180545200626	0.2388382798818725	0.009032617734460655	5.1385798037694235	0.00045403623802015236	0.01204548601368462	0.0	6.378917735318326e-06	0.0	0.3107667956214626	0.0	2.0892283044247315	7.581665327862804e-08	0.035583166297709905	0.018640314079000065	1.914279250538957e-06	0.0	1.7418010731756706	9.284998721541887e-05	0.0025360037546761868	0.0013446784123458597	61440.37932926627	250.1979245918765	0.0003743256191092397	0.0	0.014946172187637042	0.12313276273751843	0.021546739453872206	0.11844761177824761	0.0	0.18885692561810968	0.0	1.962482699933773e-06	0.0	0.6589137083789373	0.0002308281355848994	15.999319239997098	0.0	3.7762879155798386e-08	0.0	1.1905358785488378e-05	1.5006067223428013e-05	3.5616938566925e-10	7.567684955879907e-06	1.3606943358079174e-06	2.8202965452852144e-10	0.15912935802585843	0.05740050199875635	2.0694641063310078e-10	3.2404235916203504e-10	6.614325840949872e-14	5.787172495282972e-05	5.439212366513975e-09	1.0356649399795973e-06	8.390910596510576e-13	0.7247649819524362	0.0	7.22234745920114e-05	0.014434566705974849	0.004654845540554427	5.041378453095834e-08	2.5206855685788045e-08	0.00038959500260450246	3.879005821650312e-08	7.757994931364331e-06	2.502039917325358e-06	1.0697221050111931	0.00039544666416884783	1.085789667879771	34.00262612316546	0.0	0.0	3.102273178370209e-07	0.0	1.513486232653458e-07	3.0070583616918203	0.0	109.84154724196092	155.71590157715644	8.275200013390359e-05	8.233416747878078e-05	0.0	2.029318214644801e-06	2.5482310847016095e-10	1.5123011196936472e-07	4.6241543445822406e-08	1.2585156580610884e-12	0.0	0.00012984198925667867	7.14598433881756e-08	1.8681551028891702e-12	3.562042715616198e-09	0.43968624116576704	3.7283780465688185e-09	3.3824430714773466e-13	1.1057278422565757e-05	8.982881601856776e-05	2.270209977546072e-09	1.0050291597477763e-06	0.0	4.065227207511441e-06	7.581665327862804e-08	6.072767486849496e-07	7.581654270616166e-08	4.752516797100343e-12	2.00750003321739e-09	1.248939125072778e-05	2.7443841220167682e-09	8.459690455254994e-05	0.5270797239717159	0.00011587735344020836	2.977905630927635e-09	3.8360134429070447e-13	3.0809570677776016e-08	9.315313421924356e-06	2.2323271987224607e-10	4.860994798359406e-10	1.5060682796101492e-07	2.235727003908206e-10	1.5086913494433052e-07	1.2605030522518399e-05	7.726634395560651e-05	6.413999922379767e-05	1.3165796634115386e-10	3.646666061333006e-11	2.049534423641637e-11	1.2617238995010026e-10	117.37401802364896	117.8228320394428	8.755095515045396e-05	7.763475398991408e-08	1.3832519519426826e-08	0.0	0.00043727662459854384	1.3528142695813536e-07	0.3494590795759243	3.747044240558601e-09	2.2117480121864945e-07	6.986340097118412e-13	6.870721344239442e-12	2.2085317724878495e-08	2.864429318481192e-14	1.3582232611680798e-05	2.0324267293390127e-06	4.421817034453297e-09	0.056684071475384595	0.0	1.3432434700691488e-05	0.0	0.0	0.0	0.0	0.0	3.4878329434017736	140.75621245818914	124.99067935707917	8.20271363122134e-05	3.930871457764974e-08	1.2968047747639731e-08	0.0	0.0004913019827727563	1.5199540055925718e-07	0.34941789823971825	4.209998128930066e-09	1.1195254598721351e-07	3.315956152103842e-13	3.908217631336068e-12	1.2562614484190695e-08	1.6293528826735573e-14	6.875501864974922e-06	1.5620399607024924e-06	2.0974011203535323e-09	0.05357377085296718	0.0	6.8004743578873166e-06	0.0	5.0413784530958336e-08	2.520685568578804e-08	2.520685568578804e-08	5.0413674791990085e-08	3.399140397715279	140.67696989323045	124.97497898071504	8.202495635700693e-05	3.8323038969051495e-08	1.2967675124100132e-08	0.0	0.0004910123413088207	1.5190579337685557e-07	0.34941834242390285	4.207516373707011e-09	1.0916005163234611e-07	3.2330339514281457e-13	3.8083477822137e-12	1.2241591832819524e-08	1.5877165760466785e-14	6.703766959602331e-06	1.5856567405499079e-06	2.0449557972991236e-09	0.054932013829448116	0.0	6.630603778658465e-06	0.0	0.0	0.0	0.0	0.0	3.491182124218176	2.1625944819306153e-05	1.5135012941621696e-07	5.82115035064636e-07	1.5138183412601127e-07	0.0015070458008363315	3.0006375755676933e-05	9.678061256217014e-06	0.0	0.0	0.0	0.0	1.50032098072092e-07	3.0752921952928577e-07	0.0	2.143787973543489e-05	1.5003381672961356e-07	5.770522978111591e-07	1.5006537753861169e-07	1.500323173664364e-07	9.594510546551242e-06	0.001494034879778236	2.974734947356918e-05	0.0	0.0	0.0	1.4873696570744858e-07	3.045820456409615e-07	0.0	2.1252840285884062e-05	1.4873867682989597e-07	5.72070994174109e-07	1.487701004380285e-07	1.487371840476909e-07	9.512323230541999e-06	0.0014812362539856124	2.9492550614972326e-05	0.0	0.0	0.0	1.474629705055184e-07	3.1015001497927e-07	0.0	2.1070823157138816e-05	1.4746468671962247e-07	5.671710357072488e-07	1.474959796282776e-07	1.474631879368173e-07	9.431497092801636e-06	0.0014686495794712549	2.9241972289867237e-05	30.44871451964801	0.0	0.0	1.2866652570185989e-05	0.00018240739644684144	3.690176489411255e-05	1.4621007801508992e-07	1.5124117069452449e-07	1.0758096885839901e-05	1.681788005762714e-07	0.04543422506125959	2.6451792136368924e-05	0.035700897805585975	0.0002084061662787231	0.006201316427774627	3.610396842021994e-06	0.004872878557907545	2.8367234495208524e-05	4.8546794758135296e-08	9.709331939451772e-06	3.1311712044690165e-06	0.0006404533238303676	1.5124095121690336e-07	3.024814634798263e-05	9.75605058735257e-06	7374.749501623247
369	33.737961684137105	3184.025268198196	0.13380231375814233	2.5287625718047395	1.6728504570373344	0.0004635343871314874	0.0018026724170248725	0.0011923629295112587	25.790200898188367	0.0047275028953142634	0.0	0.35646426383543406	49973.84561229948	0.030146484035785844	0.0	4.243374558161087	0.008268637064316546	1.1855539540193434	0.0	2.4590136299241106e-05	0.0	0.04368973533665994	57.7635387463223	11.739728639978043	0.05230187764082563	0.031027670618753778	90.75504938217549	2399.163869076843	0.0	10.066172336443081	96.10054463107006	0.0	0.0023419603890327766	0.0	3.5116788685022176	0.003527639266454529	0.012426583806221737	3.0748596418602667	0.0	0.19389457507090632	0.007175502546756184	0.23360128307867262	0.008632872977077577	5.144749432533567	0.0004338306942144918	0.01151250311031321	0.0	6.320514488679667e-06	0.0	0.3107757147294496	0.0	2.089219524483516	7.366302956111816e-08	0.03558830054908603	0.018216521556573974	1.8276463750999491e-06	0.0	1.742452272759531	8.866838616778284e-05	0.002405508746212241	0.0012469003403078125	61441.766792653005	250.2211641918654	0.00037430236135348107	0.0	0.014945831642644184	0.12313296566787649	0.02154690032626814	0.11845150463407265	0.0	0.1889632573508182	0.0	1.94145740324448e-06	0.0	0.6589707491856672	0.00021875575283914736	15.99930823164073	0.0	3.711726369417689e-08	0.0	1.1662552555152962e-05	1.529873372888607e-05	3.6251372005779195e-10	7.642738967879934e-06	1.3181977207038712e-06	2.7582489898962137e-10	0.16207639742286647	0.05569967168755684	2.026713830444667e-10	3.13826460151632e-10	6.465808371255116e-14	5.89466687301625e-05	5.546172735605754e-09	1.0049575820572041e-06	8.545707351221721e-13	0.7141132825955565	0.0	6.787807716167946e-05	0.013565776372862671	0.004374723507427314	4.898862140832733e-08	2.449427613768801e-08	0.0003914300504675311	3.7173646514069304e-08	7.4347137329748125e-06	2.397792501452414e-06	1.0747607228131733	0.00039791037525587343	1.0925544085769225	34.00562129626286	0.0	0.0	3.0168720346044765e-07	0.0	1.4705761384975684e-07	3.020659609374957	0.0	109.8414742549196	155.71297971146	8.274302765885389e-05	7.999734551093421e-05	0.0	1.863367987479063e-06	2.4759222546826033e-10	1.4693879887374275e-07	4.4137801533828394e-08	1.1671855136955285e-12	0.0	0.0001298282579458088	6.820892682817431e-08	1.7325872086964483e-12	3.4606420247957943e-09	0.4396891387014388	3.558762264605442e-09	3.1369842017761156e-13	1.0743516978590203e-05	8.727773467994896e-05	2.2055771802537625e-09	9.76484720194913e-07	0.0	3.949751897149097e-06	7.366302956111816e-08	5.900461527383152e-07	7.366292510816261e-08	4.964648515895842e-12	2.0960613607789193e-09	1.2160062083128252e-05	2.7019470820888573e-09	8.847658994043476e-05	0.5140257121837949	0.0001142735068578559	2.897704099601342e-09	3.7733211016634444e-13	3.222235628750335e-08	9.084770614979931e-06	2.202079754480466e-10	4.713235132615353e-10	1.4634023312913835e-07	2.1698922972202422e-10	1.4659435974296907e-07	1.2247827974655361e-05	7.507697695979946e-05	6.243558903176268e-05	1.275490828477904e-10	3.548453050327269e-11	1.9914545690316907e-11	1.2259825064803677e-10	117.37394479863339	117.81700335154191	8.75258686801657e-05	7.540406604023996e-08	1.3200855462161111e-08	0.0	0.00043715145546988315	1.2910381685767656e-07	0.3494595798241522	3.5759361197225674e-09	2.148817532184101e-07	6.47711514796341e-13	6.36992055021457e-12	2.1449150264411867e-08	2.6556438410560333e-14	1.3194791180225899e-05	2.086143739653447e-06	4.2944487468075694e-09	0.05958578061608033	0.0	1.304925208687236e-05	0.0	0.0	0.0	0.0	0.0	3.484880006181295	140.75613010908145	124.98777371775904	8.201547857052612e-05	3.8189499123080547e-08	1.2377647700829876e-08	0.0	0.0004912323200362213	1.4507550873049809e-07	0.34941813063228316	4.0183296349382e-09	1.087951762845556e-07	3.0755072721551845e-13	3.6248206152812472e-12	1.2205696633562982e-08	1.511203493746704e-14	6.68111217984e-06	1.6177529197501686e-06	2.0378125640407105e-09	0.056364290197575724	0.0	6.60820368713978e-06	0.0	4.8988621408327324e-08	2.449427613768801e-08	2.449427613768801e-08	4.898851770899645e-08	3.3964254895914263	140.67688759208033	124.97214858457464	8.201339019369886e-05	3.7215157747541403e-08	1.2377305815761007e-08	0.0	0.0004909432659833439	1.4499014244211003e-07	0.34941857038915625	4.015965333381471e-09	1.0603451403770793e-07	2.997269505251148e-13	3.530627762094151e-12	1.1888525268382264e-08	1.47193397499445e-14	6.511339390408145e-06	1.6431038829880287e-06	1.9859770071926374e-09	0.05779349714355846	0.0	6.440274348080918e-06	0.0	0.0	0.0	0.0	0.0	3.4882956159471203	2.10126831992889e-05	1.47059036643145e-07	5.656108788682736e-07	1.470889906158655e-07	0.0015350058260018128	2.9152274329803738e-05	9.402623393380857e-06	0.0	0.0	0.0	0.0	1.4576157874011686e-07	2.9902882873562443e-07	0.0	2.0827542647962473e-05	1.4576320155298987e-07	5.606269017589245e-07	1.45793005715199e-07	1.4576178583179707e-07	9.320335224142877e-06	0.001521571499730589	2.8897161076732896e-05	0.0	0.0	0.0	1.4448601147834277e-07	2.9612178091610666e-07	0.0	2.0645297299749916e-05	1.444876264229084e-07	5.557208473986328e-07	1.4451728728156104e-07	1.4448621757360495e-07	9.239352885393953e-06	0.001508350344431264	2.8646096774112486e-05	0.0	0.0	0.0	1.432306890126177e-07	3.014892728223679e-07	0.0	2.0465946662456857e-05	1.4323230800540926e-07	5.5089270330277e-07	1.4326183186820663e-07	1.4323089415525868e-07	9.15967551492181e-06	0.0014953422199444045	2.839907873056626e-05	30.4516086759599	0.0	0.0	1.2492806043740883e-05	0.00017709762061636524	3.5848765970392893e-05	1.4199559788513436e-07	1.4696569139269979e-07	1.0820792995029816e-05	1.6273955093492315e-07	0.04543360123013536	2.6473192339961106e-05	0.03571353769317033	0.0001977856296201288	0.0061423378769616035	3.579005759173239e-06	0.004828308131781049	2.6668868732750307e-05	4.595545439773099e-08	9.19106612514445e-06	2.9640615147099475e-06	0.000652601080059469	1.469654839943263e-07	2.9393055319305883e-05	9.480292701580064e-06	7394.789581763527
370	32.984183005458924	3184.836205176047	0.12786118391563692	2.5319454127322762	1.6375338478590125	0.0004435098499102374	0.0017638370645724527	0.0011406089049457002	25.82264950926069	0.004523274057495733	0.0	0.34834589228418295	49973.821576878196	0.030150358945386275	0.0	4.244796706125485	0.007898471469042259	1.1854871618828693	0.0	2.4574637953355577e-05	0.0	0.043686619514127126	57.77478322017791	11.741352654868516	0.049685300976561105	0.029473563695218617	90.75214679277073	2399.667021589474	0.0	9.562629701928497	96.10054917983086	0.0	0.0023512807865273986	0.0	3.5263960028370294	0.003364452281690868	0.011924482445576734	3.0796204027277256	0.0	0.19406712115278463	0.00702162420126851	0.22858607998440852	0.008258910129885224	5.1506374394945365	0.0004149355867256367	0.011013889471373661	0.0	6.263884688110898e-06	0.0	0.3107843839252253	0.0	2.0892109868799915	7.162663126259855e-08	0.03559329898514716	0.017811449017816006	1.7467362153626812e-06	0.0	1.7430642978621707	8.476095521296219e-05	0.0022856414013321595	0.0011588050249040623	61443.07406714387	250.24248854164787	0.0003742807942390769	0.0	0.014945512528935553	0.12313316021332885	0.021547046461645514	0.11845904940340428	0.0	0.18906457744003255	0.0	1.9221438182313655e-06	0.0	0.6590263301647754	0.00020766792931664567	15.99929739286987	0.0	3.651324486213932e-08	0.0	1.1431522386839085e-05	1.5590635130139296e-05	3.6885266703335217e-10	7.71579790648678e-06	1.2781913409122191e-06	2.699429791081071e-10	0.1649611806908498	0.05409338481701033	1.9860636511601796e-10	3.042144489829961e-10	6.3251596330498e-14	5.999886760821946e-05	5.652840572537514e-09	9.759563174215623e-07	8.700275146732832e-13	0.7039963605118886	0.0	6.392125912167946e-05	0.012774686013503851	0.0041196506716298514	4.764060673177317e-08	2.3820270639250264e-08	0.00039316349385189577	3.5666397289568127e-08	7.133264926775067e-06	2.3005844573754413e-06	1.0795203566757656	0.000400243463716354	1.098960490722372	34.00853253653372	0.0	0.0	2.9361480302056575e-07	0.0	1.4299960181531856e-07	3.033617632966694	0.0	109.84140455191428	155.71013846794287	8.27345792413702e-05	7.778756870511411e-05	0.0	1.7156857495989724e-06	2.407543789119598e-10	1.4288074078148835e-07	4.2173695441280816e-08	1.084457142051031e-12	0.0	0.00012981532406125724	6.517377833821417e-08	1.6097871259613982e-12	3.364770969586335e-09	0.43969187844939406	3.400404201959702e-09	2.914642960095541e-13	1.044681005919574e-05	8.48654556612312e-05	2.1444694406929066e-09	9.494938860883655e-07	0.0	3.840562089480737e-06	7.162663126259855e-08	5.737528989588535e-07	7.162653239998777e-08	5.1770333733607325e-12	2.1847044713868406e-09	1.1847190973646819e-05	2.6610549320781956e-09	9.236360248171996e-05	0.5015772539473553	0.00011271894623437246	2.8216208294801507e-09	3.713086259972035e-13	3.3637809870565245e-08	8.864914682482224e-06	2.1727553971064153e-10	4.574011035014243e-10	1.4230511314964895e-07	2.1077546083431844e-10	1.4255154220333439e-07	1.1910010348332864e-05	7.300641002365279e-05	6.081824141632084e-05	1.23682889767367e-10	3.455283025478418e-11	1.9365266396921946e-11	1.1921803867532214e-10	117.37387487876443	117.8113374142976	8.750226683812399e-05	7.329571252616407e-08	1.2611305493567016e-08	0.0	0.00043703368723141644	1.233380735050462e-07	0.3494600468214504	3.4162359119401752e-09	2.0893470989006456e-07	6.016132272287251e-13	5.916564020960418e-12	2.0848295506318177e-08	2.4666380020765977e-14	1.2828637793022224e-05	2.1419619540757466e-06	4.174150398707833e-09	0.06253331658779807	0.0	1.2687124441502024e-05	0.0	0.0	0.0	0.0	0.0	3.481882015890413	140.75605146702713	124.98494772187917	8.200449348647194e-05	3.713076534136223e-08	1.182646744224416e-08	0.0	0.000491166669386738	1.3861529388362448e-07	0.34941834551532047	3.839393359282098e-09	1.0580886462249739e-07	2.857685215304722e-13	3.3680920859033403e-12	1.1868201743921e-08	1.4041722989425102e-14	6.497246979828075e-06	1.6750003131623991e-06	1.981466695138104e-09	0.05920030949594703	0.0	6.4263429587658795e-06	0.0	4.764060673177317e-08	2.382027063925027e-08	2.382027063925027e-08	4.76405085519521e-08	3.393664154815096	140.67680899562643	124.96939693010272	8.200250988427928e-05	3.6168735705349775e-08	1.1826155851447649e-08	0.0	0.0004908782794824081	1.3853390549007393e-07	0.3494187805448172	3.837139227424634e-09	1.0308281907732671e-07	2.7838754770265356e-13	3.2792592342898674e-12	1.1555179965059943e-08	1.3671374075902021e-14	6.329607308952598e-06	1.7021207473819477e-06	1.9302925636730763e-09	0.06070165268125645	0.0	6.2605239590533925e-06	0.0	0.0	0.0	0.0	0.0	3.4853627950952784	2.0432729379091413e-05	1.430009484530941e-07	5.50002890109561e-07	1.4302930275457429e-07	0.0015624505989116802	2.8344913327557862e-05	9.142256241254467e-06	0.0	0.0	0.0	0.0	1.417247625873046e-07	2.9099763682887775e-07	0.0	2.025061459184199e-05	1.4172629789972443e-07	5.451003921001251e-07	1.4175449817312818e-07	1.4172495853735176e-07	9.061277983219505e-06	0.0015486105800494915	2.8093860171076646e-05	0.0	0.0	0.0	1.404694957770711e-07	2.881322122911381e-07	0.0	2.0071268630182038e-05	1.4047102297328357e-07	5.40272415566958e-07	1.4049907541387353e-07	1.404696906992922e-07	8.981549780870353e-06	0.0015349841881111507	2.7846683035148204e-05	0.0	0.0	0.0	1.3923360911199806e-07	2.93314168095307e-07	0.0	1.9894693736642943e-05	1.392351394596559e-07	5.355190212275797e-07	1.3926305017391332e-07	1.3923380304878956e-07	8.903071989715683e-06	0.001521571486172457	2.7603383004836654e-05	30.4544203941955	0.0	0.0	1.2139787099002256e-05	0.00017209000919256903	3.485355558082343e-05	1.3801710801655516e-07	1.429216565622258e-07	1.0885186658452597e-05	1.5764484456390128e-07	0.04543078782789256	2.649169567150152e-05	0.03572357148580628	0.00018800957798896671	0.006086131863142078	3.548957364809311e-06	0.004785765258764564	2.512292513820569e-05	4.357786260904723e-08	8.715549781573828e-06	2.8107341185509445e-06	0.0006645175743602288	1.429214602028473e-07	2.8584252768799208e-05	9.219459871716199e-06	7414.829661903807
371	32.26307021658968	3185.6121576389446	0.12230503329426554	2.5349973134747525	1.6036640927674681	0.00042474861992471927	0.001726623544644784	0.0010921333617520043	25.853763158242835	0.004331929733433543	0.0	0.3405854376456966	49973.7985007172	0.03015388595067156	0.0	4.246100565993091	0.007555247422338415	1.1854106355101606	0.0	2.456071514038389e-05	0.0	0.043683807272538906	57.785941713240526	11.74286249466031	0.04727720101530489	0.028043062519206016	90.74932340662494	2400.1302213763065	0.0	9.099056704940462	96.10055334356642	0.0	0.002360172189937975	0.0	3.540416380790577	0.003213399312592788	0.011456026166417534	3.0841234326028544	0.0	0.19423180128229653	0.006874127932079767	0.2237790424427379	0.007908572485388163	5.156262444730807	0.00039724067773224943	0.01054677047778729	0.0	6.208874194161393e-06	0.0	0.31079281660653013	0.0	2.0892026788626326	6.969745705331169e-08	0.03559816313455051	0.01742388879312826	1.6710576171303409e-06	0.0	1.7436407067186703	8.110441800883958e-05	0.0021752629199137214	0.0010792029399994347	61444.30813433439	250.2620988688552	0.00037426074955133296	0.0	0.014945212874381412	0.12313334690178734	0.021547179472435528	0.11846994539668487	0.0	0.18916109119153185	0.0	1.9043603589123342e-06	0.0	0.6590805073246102	0.00019745982439318103	15.999286729832509	0.0	3.5946967859469347e-08	0.0	1.1211165857969038e-05	1.5881459446264118e-05	3.751779894730647e-10	7.786937984553379e-06	1.2404626789486298e-06	2.6435296331931483e-10	0.1677848326007208	0.05257395724846798	1.9473163686232348e-10	2.951543910093962e-10	6.191621326320388e-14	6.102873520798516e-05	5.759103516982203e-09	9.485226340692112e-07	8.854425921329672e-13	0.6943781002890818	0.0	6.030873691084007e-05	0.012052440290141452	0.003886772528803696	4.636318682977439e-08	2.3181562374041992e-08	0.0003948031594161607	3.425850766789537e-08	6.851687948664515e-06	2.209783697327784e-06	1.0840224969279848	0.0004024555276163016	1.1050342682975318	34.011364337995786	0.0	0.0	2.859700959861083e-07	0.0	1.3915475194347416e-07	3.045977193001219	0.0	109.84133791729111	155.70737357144012	8.272660885456043e-05	7.569401073660316e-05	0.0	1.583782830812103e-06	2.342760815112541e-10	1.390360640457444e-07	4.0337188031790225e-08	1.0093322538526292e-12	0.0	0.0001298031176030047	6.233579915074487e-08	1.4982731249230694e-12	3.2739570935301635e-09	0.4396944738665874	3.2523334590277106e-09	2.712736467464824e-13	1.0165704597391363e-05	8.258014339171744e-05	2.0865855396583363e-09	9.239241124025275e-07	0.0	3.7371215248850253e-06	6.969745705331169e-08	5.583170345636252e-07	6.969736331042617e-08	5.389429749503274e-12	2.27332968024063e-09	1.1549561690711723e-05	2.6215698484549623e-09	9.625338885301422e-05	0.48969305115328127	0.0001112093803542253	2.749341725907109e-09	3.6550866398257116e-13	3.5054273334879e-08	8.655017282035682e-06	2.144272169960946e-10	4.442563993858002e-10	1.3848177479057186e-07	2.0489918920470562e-10	1.3872094556252067e-07	1.1589928076201598e-05	7.10445347804449e-05	5.928085595569436e-05	1.200374938819678e-10	3.3667464264256245e-11	1.8844824205380147e-11	1.1601525223962705e-10	117.37380804621215	117.80582547169614	8.748001801986907e-05	7.129917670550863e-08	1.2060219513281572e-08	0.0	0.0004369226640494359	1.1794850030156458e-07	0.3494604834017527	3.266954892367489e-09	2.0330387094794057e-07	5.597754759798623e-13	5.505108237579317e-12	2.0279686924376263e-08	2.2951006980320225e-14	1.2481939868789544e-05	2.199751797150302e-06	4.0603080457880495e-09	0.06552484296825471	0.0	1.2344239180867863e-05	0.0	0.0	0.0	0.0	0.0	3.478840837322041	140.75597628847638	124.9821971737527	8.19941222889125e-05	3.612738181887232e-08	1.13111228247439e-08	0.0	0.0004911046805242614	1.3257509270556402e-07	0.3494185443401411	3.6720907006929504e-09	1.029790708849198e-07	2.65986623272313e-13	3.1349396194990895e-12	1.1548472423906412e-08	1.306970056196655e-14	6.323012109766963e-06	1.7336998114381634e-06	1.9280868116007808e-09	0.062080050668649564	0.0	6.25400773628945e-06	0.0	4.636318682977438e-08	2.3181562374041992e-08	2.3181562374041992e-08	4.6363093707319345e-08	3.3908581060981815	140.67673386047525	124.96671975417588	8.199225407314297e-05	3.5178435601426694e-08	1.1310840694594985e-08	0.0	0.0004908170162319785	1.3249743688970214e-07	0.3494189743995446	3.6699399443143416e-09	1.0028984312236084e-07	2.590232604726459e-13	3.051156795338101e-12	1.1239833756153033e-08	1.2720405593222802e-14	6.157640681247629e-06	1.762622240762039e-06	1.8776147880809548e-09	0.06365465476257554	0.0	6.090432690513944e-06	0.0	0.0	0.0	0.0	0.0	3.4823855024806782	1.9883247273024606e-05	1.391560288306821e-07	5.352147768678817e-07	1.391829178262224e-07	0.0015893764565477716	2.75802836426421e-05	8.89566730872557e-06	0.0	0.0	0.0	0.0	1.3790160396297739e-07	2.83395197371034e-07	0.0	1.9704229336794228e-05	1.379030591812865e-07	5.303956670295923e-07	1.37929791181281e-07	1.3790178971323146e-07	8.816033209166005e-06	0.0015751478944782448	2.7333396940004423e-05	0.0	0.0	0.0	1.3666716940008968e-07	2.8057249042763285e-07	0.0	1.9527858938077397e-05	1.3666861632896023e-07	5.256478139425398e-07	1.366951973406932e-07	1.3666735410064528e-07	8.737595386113232e-06	0.0015611330622089395	2.709021950883436e-05	0.0	0.0	0.0	1.3545128123525498e-07	2.8558229110386487e-07	0.0	1.9354140381111647e-05	1.3545273054591955e-07	5.209713340421865e-07	1.354791664331239e-07	1.3545146492682724e-07	8.660355215765293e-06	0.0015473322021996598	2.685075560185308e-05	30.457154226105814	0.0	0.0	1.1805787551176879e-05	0.00016735785259854342	3.391113816584909e-05	1.342539607314045e-07	1.3908940528517772e-07	1.095089067755234e-05	1.528611047362685e-07	0.045425968966002636	2.650757336089851e-05	0.03573123008854446	0.00017899012276424904	0.006032586288994568	3.520218153491433e-06	0.004745178978381694	2.371218479556667e-05	4.139118864221593e-08	8.278216789508321e-06	2.6697170659757e-06	0.000676201897881559	1.3908921904050933e-07	2.781780655926487e-05	8.972284414591404e-06	7434.8697420440885
372	31.57256002418062	3186.3553359497046	0.11710145973091092	2.5379261275139493	1.5711547960292662	0.0004071471169779854	0.0016909333256710565	0.0010466666125131649	25.883621915691528	0.0041524134948526135	0.0	0.33315995960820904	49973.77632811104	0.030157104615638034	0.0	4.247298946475618	0.00723633085488105	1.185325240076044	0.0	2.4548205005657574e-05	0.0	0.04368126726169252	57.79703215614444	11.744270324118576	0.04505560890411983	0.026723168504990045	90.7465751201806	2400.5576612178484	0.0	8.671259497496395	96.1005571551854	0.0	0.0023686639485813767	0.0	3.553789217314396	0.0030732809100921825	0.01101817701395637	3.0883883256752593	0.0	0.19438913359661264	0.006732629235862925	0.2191676221153868	0.007579922850048016	5.161641481161423	0.00038064701407994784	0.01010856405998538	0.0	6.155350598822177e-06	0.0	0.3108010250417259	0.0	2.0891945887381853	6.786660618234117e-08	0.03560289500561639	0.017052734389115184	1.600170809730817e-06	0.0	1.7441846380783144	7.767789683208293e-05	0.0020733793586141104	0.001007075080625598	61445.47519067752	250.2801733862794	0.00037424207826437946	0.0	0.01494493093005078	0.12313352620415628	0.021547300785675235	0.1184839087857813	0.0	0.18925300812971152	0.0	1.8879481583401265e-06	0.0	0.6591333332977762	0.00018803978412589893	15.999276246893514	0.0	3.541502446693215e-08	0.0	1.1000520019606215e-05	1.6170937384685298e-05	3.814825600563332e-10	7.856233279243943e-06	1.2048213223516702e-06	2.5902785720274474e-10	0.17054860613863282	0.05113446178776445	1.910299695101142e-10	2.865997986838359e-10	6.064531778559496e-14	6.20367316950819e-05	5.864864590849742e-09	9.22531643954026e-07	9.007997060545352e-13	0.685224949034962	0.0	5.700212734482318e-05	0.011391363786726703	0.003673614889645487	4.5150529070741343e-08	2.257523504298174e-08	0.00039635617480329906	3.294120535787792e-08	6.588228350082424e-06	2.1248245822203586e-06	1.0882867145510737	0.0004045553613001498	1.1107998884613053	34.01412081639484	0.0	0.0	2.7871747125103514e-07	0.0	1.3550540954087582e-07	3.0577794342207953	0.0	109.84127415379412	155.7046811061878	8.271907560362796e-05	7.370703588283252e-05	0.0	1.4655656435727594e-06	2.2812752800063219e-10	1.3538708018401695e-07	3.8617506662259814e-08	9.40949364612116e-13	0.0	0.00012979157638581896	5.967834412713533e-08	1.396766522951636e-12	3.1877800368168437e-09	0.4396969369301476	3.1136815685998745e-09	2.528949494769281e-13	9.898907295013105e-06	8.041126381607838e-05	2.031657476319029e-09	8.996574394318514e-07	0.0	3.638952955474589e-06	6.786660618234117e-08	5.436674031988885e-07	6.78665171404395e-08	5.601621559426512e-12	2.361847947331137e-09	1.1266064866209469e-05	2.583372071381818e-09	0.00010014186465268325	0.4783350477092948	0.00010974110392879536	2.680581565153272e-09	3.5991287426141134e-13	3.6470259349974335e-08	8.45440719407001e-06	2.1165594024006803e-10	4.31822176731178e-10	1.3485268929274322e-07	1.9933181490008593e-10	1.3508500253893144e-07	1.1286112925828448e-05	6.918235402102673e-05	5.781708725375196e-05	1.1659352131843653e-10	3.2824768134704135e-11	1.8350831811186075e-11	1.1297520362888355e-10	117.37374410181216	117.80045951116519	8.745900540929392e-05	6.940510846671935e-08	1.1544333375388003e-08	0.0	0.00043681780378085263	1.1290317505483396e-07	0.34946089208431735	3.127208879444995e-09	1.9796274430400688e-07	5.217124057624988e-13	5.130774976474862e-12	1.9740601306979576e-08	2.1390398781823072e-14	1.2153068226048424e-05	2.259397337786911e-06	3.9523764779054695e-09	0.06855869604053497	0.0	1.2018984908793268e-05	0.0	0.0	0.0	0.0	0.0	3.475758154561909	140.7559043506685	124.97951822894197	8.198431276269063e-05	3.517478145505922e-08	1.0828585610001346e-08	0.0	0.0004910460422198206	1.2691941315495538e-07	0.34941872839868326	3.5154385944111442e-09	1.0029285517965894e-07	2.479785950486938e-13	2.9226943632968407e-12	1.1245034437983199e-08	1.2184841116136159e-14	6.157611801820877e-06	1.793777421953194e-06	1.8774267892052645e-09	0.06500189950188208	0.0	6.0904109025396406e-06	0.0	4.515052907074135e-08	2.257523504298174e-08	2.257523504298174e-08	4.5150440593648645e-08	3.3880089067031105	140.67666196401072	124.96411315956044	8.198256833699466e-05	3.423951481470234e-08	1.0828331836543843e-08	0.0	0.0004907591519598679	1.268452613374783e-07	0.3494191532942771	3.513384882879205e-09	9.764214853755418e-08	2.414083854060302e-13	2.843661735580137e-12	1.0940957260445141e-08	1.1855350055715575e-14	5.994613136817562e-06	1.8245319449165946e-06	1.8276882054223401e-09	0.0666508457059231	0.0	5.929183159244951e-06	0.0	0.0	0.0	0.0	0.0	3.4793654069952247	1.9361712591351296e-05	1.3550662237997395e-07	5.211786341676802e-07	1.3553216570022307e-07	0.0016157826187074864	2.6854820364119888e-05	8.661707285755387e-06	0.0	0.0	0.0	0.0	1.3427427820996105e-07	2.7618555492824594e-07	0.0	1.9185838294134226e-05	1.3427565993416012e-07	5.164441674664753e-07	1.34301044516261e-07	1.3427445459977038e-07	8.583440395947217e-06	0.0016011820670427562	2.6612171726367293e-05	0.0	0.0	0.0	1.3306103395723124e-07	2.734063151610197e-07	0.0	1.9012494774165334e-05	1.3306240727830106e-07	5.11777815189951e-07	1.3308763881259186e-07	1.330612092830742e-07	8.506318102618009e-06	0.001586795012510514	2.6373072123782542e-05	0.0	0.0	0.0	1.3186553491964487e-07	2.7825596565734895e-07	0.0	1.8841688534372565e-05	1.3186690996322537e-07	5.071797525343988e-07	1.3189199410949873e-07	1.3186570922082586e-07	8.430342716955202e-06	0.0015726218947701121	2.6137528704895565e-05	30.45981432958535	0.0	0.0	1.1489200429256862e-05	0.00016287743701431747	3.30170758005131e-05	1.3068781683904406e-07	1.3545143975035347e-07	1.101757323228956e-05	1.4835893764740337e-07	0.04541931738693449	2.652107011565051e-05	0.035736725134991675	0.00017065018511812065	0.005981586385754188	3.4927488322266585e-06	0.0047064739895412155	2.2421670383420414e-05	3.9375462099362075e-08	7.875073095838454e-06	2.5397228064757415e-06	0.0006876543485046723	1.3545126279639034e-07	2.7090217168574353e-05	8.737638099062343e-06	7454.909822184369
373	30.910758080134666	3187.067769025373	0.11222138442932834	2.5407390978437605	1.539926246050864	0.00039061211496767067	0.0016566756106466223	0.001003965988989871	25.91229962769605	0.0039837745172498	0.0	0.3260484181622078	49973.7550075378	0.030160049243518856	0.0	4.248403014957586	0.006939396679911019	1.185231735162075	0.0	2.4536965194980516e-05	0.0	0.04367897205470565	57.808070072911434	11.745586778649978	0.0430013192084009	0.02550251408671915	90.74389816585075	2400.9530091798742	0.0	8.275569033963546	96.10056064434924	0.0	0.0023767830486044013	0.0	3.566559578292554	0.002943038697084411	0.010608221654551761	3.0924329251753333	0.0	0.1945395922780997	0.006596773519967531	0.21474024719109783	0.007271217440522567	5.166790158119867	0.0003650655774158945	0.00969694591173246	0.0	6.103199575551454e-06	0.0	0.3108090204931975	0.0	2.089186705757024	6.612614285242003e-08	0.035607496998028634	0.01669697018410241	1.5336811140476407e-06	0.0	1.744698869885441	7.446262470208576e-05	0.001979121024630191	0.000941545582621644	61446.58075187576	250.2968699554012	0.0003742246482221252	0.0	0.014944665141694813	0.12313369854419354	0.021547411663962752	0.11850067245102838	0.0	0.18934053896978853	0.0	1.8727679132511402e-06	0.0	0.6591848577338886	0.0001793274963402377	15.99926594693504	0.0	3.491439346965041e-08	0.0	1.0798741111483601e-05	1.6458835762632597e-05	3.877601935806159e-10	7.923755598919925e-06	1.1710964111050487e-06	2.5394402735976167e-10	0.17325385359558024	0.049768646775348896	1.8748626415306774e-10	2.7850899596244654e-10	5.94331179734676e-14	6.302335322757239e-05	5.970039826627321e-09	8.978706208928124e-07	9.160847528465442e-13	0.6765058028193484	0.0	5.396807592503184e-05	0.010784786690865925	0.0034780276956441775	4.399742837835263e-08	2.1998686122505683e-08	0.00039782903087412914	3.170663254635564e-08	6.3413145769850156e-06	2.0452004361741464e-06	1.0923308320587266	0.00040655101868091435	1.1162794653290506	34.01680575050886	0.0	0.0	2.718251756095937e-07	0.0	1.3203582789659378e-07	3.0690621635563318	0.0	109.84121308065208	155.70205747651156	8.271194309135654e-05	7.181805119922986e-05	0.0	1.3592653453404941e-06	2.2228213813316257e-10	1.3191801465663254e-07	3.700498772813367e-08	8.785624683863106e-13	0.0	0.00012978064507330523	5.718648160459693e-08	1.3041600332561971e-12	3.1058650463907767e-09	0.4396992783197919	2.983669465531851e-09	2.3612771521806694e-13	9.645264792070274e-06	7.834942410195376e-05	1.979446329487192e-09	8.765886954543988e-07	0.0	3.5456308728901416e-06	6.612614285242003e-08	5.297405613423819e-07	6.612605813700503e-08	5.813415047609207e-12	2.4501795306460658e-09	1.099568834503202e-05	2.5463572113795198e-09	0.0001040253566817179	0.4674681951312006	0.00010831090743471587	2.6150811672121057e-09	3.5450436036508223e-13	3.7884430327626555e-08	8.262466200472086e-06	2.089555984561288e-10	4.2003871600830116e-10	1.3140222070734846e-07	1.940478815051714e-10	1.3162804300795072e-07	1.0997255235638048e-05	6.741184211829026e-05	5.6421253948707604e-05	1.1333378582831641e-10	3.20214572579976e-11	1.7881159742273157e-11	1.1008479134270915e-10	117.37368286311431	117.79523218184428	8.743912503660287e-05	6.760517218410853e-08	1.1060721063664685e-08	0.0	0.000436718588295807	1.0817348229331909e-07	0.3494612751146016	2.99620528101684e-09	1.928877145274202e-07	4.870036859070556e-13	4.789430429238287e-12	1.922861353926872e-08	1.9967321485250224e-14	1.1840570552297038e-05	2.320794731338548e-06	3.849870166210125e-09	0.071633371357854	0.0	1.1709925174027455e-05	0.0	0.0	0.0	0.0	0.0	3.4726354857106285	140.755835449469	124.97690735593171	8.19750183911597e-05	3.4268888292602534e-08	1.0376139650457688e-08	0.0	0.0004909904772050983	1.2161642092662907e-07	0.3494188988439984	3.3685552882197122e-09	9.77386702859088e-08	2.3154830963992624e-13	2.7290447098266586e-12	1.095657283957384e-08	1.1377507476805872e-14	6.000335915514162e-06	1.8551666111573033e-06	1.8292670969954028e-09	0.06796439322821506	0.0	5.9348500381908195e-06	0.0	4.399742837835263e-08	2.1998686122505683e-08	2.1998686122505683e-08	4.399734417840905e-08	3.385117980674143	140.67659310223183	124.96157357436995	8.197340429622334e-05	3.3347749597801355e-08	1.0375912952010488e-08	0.0	0.0004907043984016989	1.2154556029957082e-07	0.34941931842341567	3.3665927277155104e-09	9.512776889286433e-08	2.2534772823309633e-13	2.654474734203753e-12	1.0657189190579238e-08	1.1066621516952204e-14	5.839788762710423e-06	1.8877812131698058e-06	1.780285419799023e-09	0.06968872316270597	0.0	5.776047457194933e-06	0.0	0.0	0.0	0.0	0.0	3.476304018845029	1.886587392650256e-05	1.320369817879073e-07	5.078338957574869e-07	1.3206128643581366e-07	0.0016416707063916505	2.61653443840021e-05	8.439351236663448e-06	0.0	0.0	0.0	0.0	1.3082688969794015e-07	2.693366542023893e-07	0.0	1.8693168710892074e-05	1.3082820381695876e-07	5.031847539838147e-07	1.3085234881677214e-07	1.3082705747628219e-07	8.362465385357686e-06	0.00162671406101366	2.5926976820806085e-05	0.0	0.0	0.0	1.296350508107529e-07	2.6660134692683555e-07	0.0	1.8522882943262188e-05	1.2963635646806477e-07	4.986007298388581e-07	1.2966034737219154e-07	1.2963521751788796e-07	8.286674556704524e-06	0.0016119704265433563	2.5692004573957384e-05	0.0	0.0	0.0	1.2846018854260853e-07	2.713016462530685e-07	0.0	1.8355024543108586e-05	1.284614953570499e-07	4.940820372344733e-07	1.2848533753728621e-07	1.2846035421584301e-07	8.211981835102927e-06	0.0015974403882202627	2.54604371986674e-05	30.462404512355864	0.0	0.0	1.1188594328422268e-05	0.00015862766152043947	3.2167416554233895e-05	1.2730235066924275e-07	1.3199214480177304e-07	1.1084949970765249e-05	1.4411252117377283e-07	0.045410994803854944	2.653240701823058e-05	0.035740250655086125	0.00016292202144693518	0.005933016448355505	3.4665059402814777e-06	0.0046695723327842735	2.1238326600186758e-05	3.751317707567723e-08	7.502617542422773e-06	2.4196226703301196e-06	0.0006988762051532791	1.319919764020908e-07	2.6398361600563674e-05	8.51451407203607e-06	7474.949902324649
374	30.27592216834843	3187.7513224571035	0.10763865298948042	2.5434429146063255	1.5099047876582736	0.0003750595300389245	0.0016237666026554813	0.0009638126763846365	25.939864503549824	0.0038251552198803706	0.0	0.3192314829037	49973.7344912788	0.030162749654338496	0.0	4.249422532624179	0.006662388104277224	1.1851307891618406	0.0	2.4526870950745645e-05	0.0	0.04367689759651019	57.819068947838765	11.746821180514724	0.04109749890780561	0.0243711326740668	90.74128907613292	2401.319482365845	0.0	7.908767309869647	96.1005638377885	0.0	0.00238455428919842	0.0	3.5787687230682366	0.002821736934683024	0.010223733815834139	3.096273482763883	0.0	0.19468361206260054	0.006466233288040666	0.21048623048192525	0.006980883303276391	5.171722805388922	0.00035041611764329375	0.009309819399001322	0.0	6.052322037622469e-06	0.0	0.3108168133249905	0.0	2.0891790200139284	6.446896599690463e-08	0.03561197182303401	0.016355662341583675	1.4712335265643303e-06	0.0	1.7451858687340365	7.144169656911617e-05	0.001891725023324485	0.0008818591299191675	61447.629741805205	250.31232845582798	0.0003742083421038762	0.0	0.014944414125178399	0.12313386430649648	0.021547513224279512	0.11851998563488365	0.0	0.18942389314303493	0.0	1.8586971951899365e-06	0.0	0.6592351275813145	0.0001712524213934715	15.999255831601229	0.0	3.444238963190554e-08	0.0	1.0605086776775267e-05	1.6744956542001485e-05	3.9400560858413584e-10	7.98957409942342e-06	1.1391344214477057e-06	2.4908069979407525e-10	0.17590198887364447	0.04847086476476984	1.8408723481450133e-10	2.708445671976454e-10	5.827452366524128e-14	6.398911821325147e-05	6.074557937584451e-09	8.744377189489852e-07	9.31285708791137e-13	0.6681918773571098	0.0	5.117752271097361e-05	0.010226897985360766	0.0032981377022775053	4.28992282124188e-08	2.1449587355338548e-08	0.0003992276396602915	3.054774265525897e-08	6.109537321384067e-06	1.970456889697569e-06	1.0961710826231816	0.00040844987328364545	1.1214932448362058	34.0194226181405	0.0	0.0	2.6526480419538074e-07	0.0	1.2873191650925924e-07	3.079860103424966	0.0	109.84115453189794	155.6994993725809	8.270517880379398e-05	7.001936744136464e-05	0.0	1.2633812628521434e-06	2.1671612656487994e-10	1.2861475161156307e-07	3.549094290522214e-08	8.215231813383263e-13	0.0	0.00012977027423937592	5.484678675720151e-08	1.2194912629641632e-12	3.0278768768598146e-09	0.43970150759246623	2.8615967050742844e-09	2.2079769026320633e-13	9.4037450040479e-06	7.638621883176224e-05	1.9297383684002835e-09	8.54623771057556e-07	0.0	3.4567745260990595e-06	6.446896599690463e-08	5.164797375854383e-07	6.44688852734027e-08	6.024639147733403e-12	2.538254128183309e-09	1.0737508556116333e-05	2.5104338222036597e-09	0.00010790061045091086	0.45706023750510694	0.00010691599503321128	2.552604898677231e-09	3.492682982093131e-13	3.929560115475719e-08	8.078625302300588e-06	2.063208774926386e-10	4.0885279571833097e-10	1.281163780031877e-07	1.8902465936735788e-10	1.283360455256443e-07	1.072218314572398e-05	6.57258179317206e-05	5.5088252782324015e-05	1.1024299289468545e-10	3.125457877879489e-11	1.7433902588717834e-11	1.0733229257146584e-10	117.37362416266954	117.79013672335036	8.742028415458875e-05	6.589191925753805e-08	1.0606753624826929e-08	0.0	0.00043662455538700753	1.0373371166626283e-07	0.3494616344985507	2.873231970862906e-09	1.8805768132040155e-07	4.552844198850682e-13	4.477485965490507e-12	1.8741558779019194e-08	1.8666814010086903e-14	1.154314917756541e-05	2.3838508594724825e-06	3.752355690494541e-09	0.07474751024292174	0.0	1.1415776484210522e-05	0.0	0.0	0.0	0.0	0.0	3.4694741975023633	140.75576939746918	124.97436130272256	8.19661976329601e-05	3.3406055676295255e-08	9.951343209135347e-09	0.0	0.0004909377378624183	1.1663749784763063e-07	0.3494190567076098	3.230648110841671e-09	9.530618625855054e-08	2.165253065065883e-13	2.5519815670750502e-12	1.0681911815659751e-08	1.0639323666250591e-14	5.850549154330689e-06	1.9178075146539188e-06	1.7834114323538306e-09	0.07096620793659582	0.0	5.786696755271145e-06	0.0	4.289922821241881e-08	2.1449587355338548e-08	2.1449587355338548e-08	4.289914795986934e-08	3.3821866234981495	140.6765270878532	124.95909771670476	8.19647188265499e-05	3.249936802399107e-08	9.951142195770713e-09	0.0	0.0004906524986034547	1.1656973038459572e-07	0.3494194708536153	3.228771216942168e-09	9.273601878004379e-08	2.1067188503444887e-13	2.48160027290265e-12	1.0387314528705788e-08	1.0345900592231595e-14	5.692510411020772e-06	1.9523083319336986e-06	1.7352034687891434e-09	0.07276692725470316	0.0	5.630375585778701e-06	0.0	0.0	0.0	0.0	0.0	3.4732027029842034	1.8393716652101305e-05	1.2873301600824756e-07	4.951263656107139e-07	1.2875617756898535e-07	0.0016670442451650787	2.5509014548080747e-05	8.227683164224982e-06	0.0	0.0	0.0	0.0	1.2754523257773355e-07	2.628198558636442e-07	0.0	1.8224189495790435e-05	1.275464843657144e-07	4.905627866361403e-07	1.275694863656477e-07	1.275453924154441e-07	8.15218428926067e-06	0.0016517468068748204	2.5274946563469068e-05	0.0	0.0	0.0	1.2637489158106404e-07	2.6012870219317157e-07	0.0	1.8056974802613837e-05	1.2637613488662795e-07	4.860614466150811e-07	1.2639898243979942e-07	1.263750503451635e-07	8.0777330287651e-06	0.0016366615923750828	2.5044126908389118e-05	0.0	0.0	0.0	1.2522079226828722e-07	2.646893838269187e-07	0.0	1.7892082398459757e-05	1.252220362496433e-07	4.81622609693428e-07	1.2524473457337626e-07	1.2522094999500956e-07	8.004333196832365e-06	0.0016217894052082235	2.4816567386854877e-05	30.464928270123114	0.0	0.0	1.090269111971977e-05	0.00015458970626475467	3.135863257159442e-05	1.24082993658489e-07	1.2869755088296526e-07	1.1152777348356323e-05	1.400990964058556e-07	0.04540115231566315	2.6541784076311804e-05	0.0357419845971034	0.00015574596196418864	0.005886761255392745	3.4414431936453934e-06	0.004634394777106967	2.0150748723083267e-05	3.5788954296707054e-08	7.157774294081964e-06	2.308425088494107e-06	0.0007098695462640947	1.2869739037805562e-07	2.5739445974704932e-05	8.30201157795405e-06	7494.98998246493
375	29.66644734628008	3188.407714515327	0.10332969098565087	2.5460437663723074	1.4810222631205925	0.00036041337031162416	0.001592128851407492	0.00092600896961417	25.966379638613773	0.003675780553705769	0.0	0.3126913646198895	49973.714735078174	0.030165231838389858	0.0	4.250366053105187	0.0064034817426795905	1.1850229915998038	0.0	2.4517812655923006e-05	0.0	0.04367502273645106	57.83004052893289	11.747981721679382	0.03932935669550672	0.023320263935442193	90.73874465213618	2401.659909396477	0.0	7.5680248746057055	96.10056675972493	0.0	0.0023920004633518673	0.0	3.590454443538476	0.0027085465397011822	0.009862540552616093	3.0999248075559525	0.0	0.19482159221066253	0.0063407056334272485	0.20639568756688728	0.006707498733551965	5.176452600291826	0.0003366261422502464	0.008945289465761222	0.0	6.002631348459608e-06	0.0	0.31082441309706366	0.0	2.089171522359961	6.288871440537808e-08	0.03561632243373926	0.016027950785224288	1.4125080446779533e-06	0.0	1.7456478316645816	6.859985374894684e-05	0.0018105204723473497	0.0008273622645849091	61448.626568366424	250.32667288803125	0.00037419305563955876	0.0	0.014944176645234307	0.12313402384244874	0.021547606454742047	0.11854161350636191	0.0	0.1895032768438709	0.0	1.8456281598597926e-06	0.0	0.6592841873288521	0.00016375245751140205	15.999245901523619	0.0	3.399662001331201e-08	0.0	1.0418901648682709e-05	1.7029124431593758e-05	4.0021413102972033e-10	8.053755249648403e-06	1.1087971792390479e-06	2.444195532323126e-10	0.17849446686319764	0.04723600732772287	1.8082115149142133e-10	2.6357286469518937e-10	5.716504669099374e-14	6.493455979313508e-05	6.178355820601894e-09	8.521408017272679e-07	9.463919316598032e-13	0.6602565619632427	0.0	4.8605084064934545e-05	0.009712621812006663	0.0031323086301767752	4.1851751491220836e-08	2.092585021180938e-08	0.0004005573885042267	2.9458208875587518e-08	5.891631228241384e-06	1.9001859818702106e-06	1.0998222587334145	0.00041025867694457954	1.1264597659128563	34.02197462768339	0.0	0.0	2.590109018628539e-07	0.0	1.2558104433092721e-07	3.0902051502274865	0.0	109.84109835488924	155.69700374037487	8.269875366868924e-05	6.830409407053957e-05	0.0	1.1766350664101389e-06	2.1140817830517983e-10	1.2546464126721506e-07	3.406754383644922e-08	7.692662832530511e-13	0.0	0.000129760419697394	5.264716344901724e-08	1.1419212542443984e-12	2.953515187389518e-09	0.43970363331030377	2.7468321678414814e-09	2.0675297067639008e-13	9.173423038115865e-06	7.451411774420867e-05	1.882342117323009e-09	8.336783617642981e-07	0.0	3.3720428340624473e-06	6.288871440537808e-08	5.038340745745003e-07	6.288863737191007e-08	6.235138213765956e-12	2.6260078364335893e-09	1.0490682181402463e-05	2.4755214670542774e-09	0.00011176465790196053	0.4470814874040944	0.00010555391952779574	2.492938320960635e-09	3.441916318216787e-13	4.070269102284432e-08	7.902360777538562e-06	2.0374713386990313e-10	3.9821688032496463e-10	1.2498261634109134e-07	1.8424181022530226e-10	1.2519643811970953e-07	1.0459845945494148e-05	6.411784247569303e-05	5.3813492482097523e-05	1.0730750059431842e-10	3.052147334964742e-11	1.700735192635028e-11	1.0470719612871679e-10	117.3735678465235	117.78516690349775	8.740239981249283e-05	6.425867625594729e-08	1.0180063784072973e-08	0.0	0.00043653529166310886	9.956071191034502e-08	0.3494619720327409	2.7576477043064817e-09	1.8345374222679348e-07	4.2623675619738674e-13	4.19181562820416e-12	1.82774993398757e-08	1.7475844169619385e-14	1.1259641567857766e-05	2.448482086810637e-06	3.6594451089769477e-09	0.07789988592913642	0.0	1.1135389011053277e-05	0.0	0.0	0.0	0.0	0.0	3.46627552005669	140.75570602231355	124.97187706761432	8.195781328959205e-05	3.258301222524106e-08	9.551996465565335e-09	0.0	0.0004908876024554918	1.1195686105153139e-07	0.3494192029147261	3.1010029237797043e-09	9.298613714336057e-08	2.0276094436339656e-13	2.3897530113775354e-12	1.0419997097392943e-08	9.962985850673726e-15	5.707681642453999e-06	1.981646200898751e-06	1.7396837844623933e-09	0.07400614560685621	0.0	5.645387375822984e-06	0.0	4.185175149122084e-08	2.092585021180938e-08	2.092585021180938e-08	4.185167488987617e-08	3.379216013448348	140.67646374863318	124.95668256379341	8.195647341437385e-05	3.169099490004263e-08	9.551819692782001e-09	0.0	0.0004906032230811375	1.1189200254633944e-07	0.34941961153928053	3.0992065948282627e-09	9.045733760664271e-08	1.9723334739028477e-13	2.3233007555680084e-12	1.013024660230847e-08	9.68594318369321e-15	5.552190094721098e-06	2.0180577698024873e-06	1.6922608293309673e-09	0.07588422729276824	0.0	5.491585955777541e-06	0.0	0.0	0.0	0.0	0.0	3.4700626927905676	1.7943434953434314e-05	1.2558209355099037e-07	4.830074613212386e-07	1.2560419833225428e-07	0.0016919084247535483	2.488328421283377e-05	8.025882021824124e-06	0.0	0.0	0.0	0.0	1.244165735617801e-07	2.56609496956631e-07	0.0	1.777708010055361e-05	1.2441776774245672e-07	4.785292893926184e-07	1.244397132549577e-07	1.2441672605974354e-07	7.951769835799961e-06	0.0016762847658443668	2.465351502568677e-05	0.0	0.0	0.0	1.2326772655552116e-07	2.539625253790006e-07	0.0	1.7612936042921793e-05	1.2326891227624364e-07	4.7411061863997433e-07	1.2329070378097425e-07	1.232678779829606e-07	7.878659839063224e-06	0.0016608724119644782	2.442685329919138e-05	0.0	0.0	0.0	1.2213441688621357e-07	2.583923871693612e-07	0.0	1.745101353899452e-05	1.2213560286771706e-07	4.6975174028722537e-07	1.2215724521665042e-07	1.221345672768221e-07	7.80655647893806e-06	0.0016456722371355089	2.4203312828267666e-05	30.46738881986715	0.0	0.0	1.0630346736264505e-05	0.0001507467448659007	3.05875665516675e-05	1.2101671352886815e-07	1.255551268047158e-07	1.122084676813889e-05	1.3629853712866363e-07	0.04538993084187975	2.6549382450308455e-05	0.03574209019194019	0.00014906933245729254	0.005842707192022658	3.4175125785204064e-06	0.00460086193296884	1.9148952030475254e-05	3.4189252894531726e-08	6.8378351942818955e-06	2.2052570120765724e-06	0.0007206370795929772	1.2555497360220175e-07	2.5110964080007678e-05	8.099322594759028e-06	7515.03006260521
376	29.080852778430657	3189.038530325325	0.0992732057181294	2.5485473858880283	1.453215513174132	0.00034660482295812144	0.0015616906704628876	0.000890375888442028	25.991903480760858	0.0035349486902330547	0.0	0.30641166615613824	49973.69569783764	0.03016751850776657	0.0	4.251241090876013	0.006161057669614905	1.1849088636609313	0.0	2.4509693750911944e-05	0.0	0.04367332883117456	57.84099508149509	11.749075618979393	0.03768386239513404	0.022342188480983703	90.73626193628454	2401.9767834939016	0.0	7.2508477404044935	96.10056943192036	0.0	0.002399142524448476	0.0	3.6016513712314033	0.0026027316586814996	0.009522693977602864	3.1034003962037344	0.0	0.194953900013658	0.006219910001467208	0.20245946371017606	0.006449776246127861	5.180991680092075	0.0003236300381149976	0.008601639940216925	0.0	5.954052741273852e-06	0.0	0.310831828647189	0.0	2.0891642043271297	6.13796651779006e-08	0.035620551964456904	0.015713042092002933	1.3572156192855453e-06	0.0	1.746086721609309	6.592329664022756e-05	0.0017349159381704591	0.0007774878663785543	61449.57518837953	250.34001323663787	0.00037417869604583416	0.0	0.014943951597139273	0.12313417747529282	0.021547692229598726	0.11856533659049796	0.0	0.189578891478729	0.0	1.8334655910959404e-06	0.0	0.659332079179186	0.0001567728027802635	15.999236156503075	0.0	3.35749488223488e-08	0.0	1.0239606684926348e-05	1.7311201116661106e-05	4.0638200928435586e-10	8.116363110094094e-06	1.0799601259145304e-06	2.399444069479746e-10	0.18103277975108434	0.04605944752517029	1.776776487863123e-10	2.566635789554574e-10	5.610072366920138e-14	6.58602244995454e-05	6.281383747679124e-09	8.308964046061047e-07	9.613949226488393e-13	0.6526752893873404	0.0	4.622852993729838e-05	0.009237512940856007	0.002979107475143196	4.085124418418265e-08	2.0425597686505478e-08	0.00040182318743743167	2.843234346112727e-08	5.686458754319312e-06	1.8340209569737249e-06	1.1032978422829764	0.00041198361038840203	1.1311959993533345	34.02446474549986	0.0	0.0	2.5304059659753694e-07	0.0	1.2257185789325477e-07	3.1001266107544736	0.0	109.84104440900167	155.69456775565513	8.269264157565088e-05	6.666603463451581e-05	0.0	1.097933601184593e-06	2.0633912498488238e-10	1.2245630780370798e-07	3.272772226544681e-08	7.212971833896262e-13	0.0	0.00012975104176602757	5.057668994855744e-08	1.0707158811841238e-12	2.8825099545656186e-09	0.43970566317609505	2.6388060097742733e-09	1.9386063387495163e-13	8.953467148212007e-06	7.272634598489959e-05	1.8370854305836936e-09	8.136766225376781e-07	0.0	3.2911289415772483e-06	6.13796651779006e-08	4.917578174177593e-07	6.137959156618916e-08	6.444780442310941e-12	2.71338667507499e-09	1.0254438659517656e-05	2.441549580167994e-09	0.00011561497068184498	0.437504618089393	0.00010422255093745913	2.435886096870454e-09	3.3926288191497133e-13	4.210477924462158e-08	7.733190519022649e-06	2.0123033949928367e-10	3.880884108176973e-10	1.219896638237493e-07	1.796810942857714e-10	1.2219792464053546e-07	1.0209299559826622e-05	6.258213058690302e-05	5.259283195524172e-05	1.0451511067841626e-10	2.981974173691488e-11	1.6599972717589162e-11	1.0220005825328382e-10	117.37351377288702	117.7803169637127	8.738539767186266e-05	6.269945176747925e-08	9.778515372162838e-09	0.0	0.00043645042664853373	9.563359186823958e-08	0.34946228932950285	2.6488738370552394e-09	1.7905892846542594e-07	3.9958293885005224e-13	3.9296877870282065e-12	1.783469713699097e-08	1.6383023731364226e-14	1.0989004083541728e-05	2.514613191661079e-06	3.570790441721499e-09	0.0810893905964965	0.0	1.0867730524358012e-05	0.0	0.0	0.0	0.0	0.0	3.463040560855584	140.75564516522297	124.96945187361241	8.194983199141348e-05	3.179681765908823e-08	9.176113403537531e-09	0.0	0.0004908398720668029	1.075512335055268e-07	0.349419338296708	2.9789749955304843e-09	9.07701957514955e-08	1.9012519045043343e-13	2.240826444665072e-12	1.0169881580955839e-08	9.342104571346627e-15	5.57122122488895e-06	2.0466340333253213e-06	1.697926033716878e-09	0.07708312188843003	0.0	5.5104153157445635e-06	0.0	4.085124418418265e-08	2.0425597686505478e-08	2.0425597686505478e-08	4.0851170967479326e-08	3.376207222318797	140.67640292589783	124.95432532489333	8.194863357206349e-05	3.09196019740907e-08	9.175959412518372e-09	0.0	0.0004905563663366671	1.0748911263850138e-07	0.3494197413365836	2.9772544867742208e-09	8.82831483655103e-08	1.8490325202613598e-13	2.1780582199972568e-12	9.885010907691745e-09	9.080420853346773e-15	5.418300304847762e-06	2.084979487790572e-06	1.651294715534974e-09	0.07903950932220659	0.0	5.359156798488961e-06	0.0	0.0	0.0	0.0	0.0	3.466885103020274	1.751340546967341e-05	1.2257286048624902e-07	4.7143351418615303e-07	1.2259398513265144e-07	0.0017162694606685325	2.4285867049007785e-05	7.833210662341491e-06	0.0	0.0	0.0	0.0	1.2142948094515305e-07	2.50682544884002e-07	0.0	1.7350206159828322e-05	1.2143062178095818e-07	4.670402926087728e-07	1.2145158886848992e-07	1.2142962664559378e-07	7.76047938078287e-06	0.0017003337370028711	2.4060378763025247e-05	0.0	0.0	0.0	1.2030203844958245e-07	2.480796125746346e-07	0.0	1.7189119993657115e-05	1.2030317086169487e-07	4.627039470179923e-07	1.203239846395836e-07	1.2030218308436497e-07	7.688707032753506e-06	0.0016846079979494204	2.3837863850674433e-05	0.0	0.0	0.0	1.1918946285615507e-07	2.5238662601131153e-07	0.0	1.7030159555636388e-05	1.1919059518159736e-07	4.5842481375476024e-07	1.192112605417359e-07	1.1918960645926395e-07	7.617898580205981e-06	0.001669093471051502	2.361833765157875e-05	30.469789129047392	0.0	0.0	1.0370535221302037e-05	0.0001470837064374263	2.9851387531834645e-05	1.1809183086086647e-07	1.2255361052467292e-07	1.1288979640325738e-05	1.3269299589562288e-07	0.045377461601855226	2.6555366423315222e-05	0.035740717204118116	0.00014284553062302884	0.0058007431427153635	3.3946652450676287e-06	0.004568895150205325	1.822417559639991e-05	3.270212401230927e-08	6.5404104864444655e-06	2.10934802896136e-06	0.0007311820053740403	1.22553464091429e-07	2.451066353170207e-05	7.905720928979556e-06	7535.0701427454915
377	28.51777004639984	3189.645234447914	0.09544992725794794	2.550959090934302	1.4264259309280114	0.00033357145870156405	0.0015323856167238422	0.0008567510993548902	26.01649024697723	0.003402022907970823	0.0	0.30037725010449645	49973.67734134311	0.03016962956160092	0.0	4.2520542641707575	0.005933673603898445	1.1847888672909799	0.0	2.450242896056243e-05	0.0	0.04367179940629348	57.851941596602934	11.750109246089076	0.03614950832930191	0.021430087163227793	90.73383818763826	2402.2723076959915	0.0	6.955032161920341	96.10057187438736	0.0	0.0024059997159092766	0.0	3.6123912240527107	0.0025036373598923338	0.009202443580526564	3.1067125701758362	0.0	0.19508087389754666	0.0061035861886302376	0.19866906851958188	0.006206547729249772	5.185351241649153	0.0003113683065302828	0.00827731375033463	0.0	5.9065185805438445e-06	0.0	0.3108390681648062	0.0	2.0891570580588263	5.993666724800117e-08	0.03562466367805046	0.01541020318662636	1.3050946411483192e-06	0.0	1.74650429753744	6.339952162258162e-05	0.0016643887342271365	0.0007317422314425764	61450.479163229764	250.35244711878826	0.0003741651806547067	0.0	0.014943737990832406	0.12313432550402563	0.021547771322535113	0.11859095016542634	0.0	0.18965093250323856	0.0	1.8221252276906925e-06	0.0	0.6593788432063217	0.00015026498299728827	15.99922659566612	0.0	3.3175460090460695e-08	0.0	1.0066682882487858e-05	1.7591047864368313e-05	4.125055438062438e-10	8.177457796388119e-06	1.052510863196342e-06	2.3564079779084824e-10	0.1835183721983784	0.04493699216783993	1.7464743864904646e-10	2.5008937893885873e-10	5.5078014169788516e-14	6.676664135619172e-05	6.383591777580193e-09	8.106288835333449e-07	9.76286258573494e-13	0.645425361178444	0.0	4.402834184487471e-05	0.00879766837723571	0.0028372760137614673	3.9894321571546704e-08	1.9947137428294984e-08	0.0004030295189272696	2.7465025992008492e-08	5.492995820991561e-06	1.7716316395684173e-06	1.106610141169599	0.0004136303395801047	1.1357175025502504	34.02689572067272	0.0	0.0	2.473332425686891e-07	0.0	1.1969410721544868e-07	3.10965138956819	0.0	109.84099256447307	155.69218880040538	8.268681906719081e-05	6.509960334863837e-05	0.0	1.0263384519810203e-06	2.0149168733293654e-10	1.1957949649616518e-07	3.1465083532749704e-08	6.771822705105642e-13	0.0	0.00012974210480124948	4.862548528551622e-08	1.0052315274558886e-12	2.814617833093703e-09	0.43970760412492543	2.537002689169362e-09	1.8200414533969086e-13	8.74312755561287e-06	7.101680481163941e-05	1.7938131720259317e-09	7.945502862739233e-07	0.0	3.213756653522259e-06	5.993666724800117e-08	4.802097822487217e-07	5.993659680807628e-08	6.653437863003012e-12	2.8003381938532516e-09	1.0028074096681935e-05	2.408454368628533e-09	0.00011944909815315105	0.4283045046903821	0.00010291995316542698	2.381270277454742e-09	3.344716933799779e-13	4.350097342874701e-08	7.570671247900349e-06	1.9876682575967463e-10	3.7842908552275743e-10	1.1912733281805877e-07	1.753260641260972e-10	1.1933029563556975e-07	9.96969073966599e-06	6.111345274045276e-05	5.142251775076878e-05	1.0185486132345517e-10	2.9147205573791506e-11	1.6210377605501054e-11	9.980234217058305e-11	117.3734618109609	117.7755815711197	8.73692109544059e-05	6.120885378199073e-08	9.400176826183226e-09	0.0	0.0004363696275403383	9.193346134390783e-08	0.349462587839268	2.546387147433918e-09	1.748579705817352e-07	3.7507948985197277e-13	3.688707924765704e-12	1.7411589304459162e-08	1.537836988671215e-14	1.0730297572171155e-05	2.5821763611899193e-06	3.4860787890655976e-09	0.0843150216124631	0.0	1.0611872143419338e-05	0.0	0.0	0.0	0.0	0.0	3.4597703187851416	140.75558667968815	124.96708314589716	8.194222370431688e-05	3.104482078075733e-08	8.821897428550008e-09	0.0	0.0004907943676566744	1.0339955824807553e-07	0.3494194636029709	2.8639810864986615e-09	8.865085436164866e-08	1.78503952736484e-13	2.1038571509239267e-12	9.930711678116793e-09	8.771073655584385e-15	5.440706135003491e-06	2.1127270303831517e-06	1.6579956729508721e-09	0.08019615316542747	0.0	5.381323831878424e-06	0.0	3.9894321571546704e-08	1.9947137428294984e-08	1.9947137428294984e-08	3.9894251499162065e-08	3.3731612272239118	140.67634447323502	124.95202341760987	8.194116836181205e-05	3.018246718067466e-08	8.82176477312724e-09	0.0	0.0004905117440213418	1.0334001565684017e-07	0.3494198610150086	2.8623319843510417e-09	8.620574209222385e-08	1.7356867200391303e-13	2.0445424288759606e-12	9.650731871092015e-09	8.52378779244015e-15	5.2903669062233645e-06	2.153028302513667e-06	1.6121588672118046e-09	0.08223176276719975	0.0	5.232619139362821e-06	0.0	0.0	0.0	0.0	0.0	3.4636709433540975	1.710216316707457e-05	1.1969506659404958e-07	4.603651004171838e-07	1.1971528269885443e-07	0.0017401349428959225	2.3714704501326952e-05	7.649005412747247e-06	0.0	0.0	0.0	0.0	1.1857366189302918e-07	2.450182685945461e-07	0.0	1.6942096010528542e-05	1.1857475318626193e-07	4.560562069133972e-07	1.1859481150621589e-07	1.185738012797274e-07	7.577644983728161e-06	0.0017239003897476298	2.3493466111609786e-05	0.0	0.0	0.0	1.1746746889145462e-07	2.4245910054071294e-07	0.0	1.6784045757455585e-05	1.1746855185895911e-07	4.5180159047375125e-07	1.1748845868159495e-07	1.1746760722516341e-07	7.507202338859808e-06	0.0017078745621444094	2.3275073403829086e-05	0.0	0.0	0.0	1.1637550432711633e-07	2.4665050721482697e-07	0.0	1.662802983490696e-05	1.1637658689698141e-07	4.476017291792996e-07	1.1639634619828312e-07	1.1637564163538995e-07	7.437682480381591e-06	0.0016920586757331914	2.305954198246345e-05	30.4721319412386	0.0	0.0	1.0122333668861486e-05	0.0001435870517047164	2.914754893926216e-05	1.1529784622728361e-07	1.1968284792729874e-07	1.1357023165926857e-05	1.292665901924951e-07	0.045363866599966544	2.6559885135951172e-05	0.035738003064288225	0.0001370332334339256	0.005760761165249565	3.3728522181406024e-06	0.004538417215205561	1.736871517199017e-05	3.13169999299593e-08	6.2633866393760474e-06	2.0200167685174164e-06	0.0007415079029610047	1.1968270778268078e-07	2.3936513527673123e-05	7.72055182174942e-06	7555.110222885772
378	27.975932742729494	3190.2291820723954	0.0918423830818627	2.5532838209510516	1.4005990620125346	0.000321256537041419	0.0015041520243448086	0.0008249871007073183	26.04019029678936	0.003276424506238446	0.0	0.2945741211108949	49973.65963001827	0.030171582476508425	0.0	4.2528114158681	0.00572004257476563	1.1846634128763749	0.0	2.4495942790366343e-05	0.0	0.043670419868987696	57.86288797105145	11.751088245718792	0.03471610657944422	0.020577921490297225	90.73147086143875	2402.5484333033314	0.0	6.678626183892995	96.10057410493233	0.0	0.0024125897658829974	0.0	3.6227031394070024	0.002410680089670308	0.008900215621644818	3.1098725577837616	0.0	0.19520282617511056	0.005991492548459179	0.1950166173794278	0.00597675147309866	5.189541629935484	0.00029978689535072284	0.007970895637215857	0.0	5.859970627201922e-06	0.0	0.31084613925216326	0.0	2.0891500762517694	5.8555093642073973e-08	0.03562866092215738	0.015118755731799292	1.2559078832988241e-06	0.0	1.7469021401403166	6.101717871208205e-05	0.0015984758201205908	0.0006896942829278759	61451.341706706386	250.36406124110405	0.00037415243571159093	0.0	0.014943534937167434	0.12313446820671065	0.021547844418519518	0.1186182635996076	0.0	0.18971958855833485	0.0	1.8115323343098804e-06	0.0	0.6594245174922254	0.00014418602228138047	15.999217217597408	0.0	3.2796440044896544e-08	0.0	9.899678386046283e-06	1.7868566455464107e-05	4.1858203326962815e-10	8.237098639668728e-06	1.0263476855592538e-06	2.3149609315432938e-10	0.1859527700684614	0.04386483020427809	1.7172242917210036e-10	2.4382555039864465e-10	5.4093823732360724e-14	6.765436878426007e-05	6.484944630809021e-09	7.912694761087662e-07	9.910598426851228e-13	0.6384858724021425	0.0	4.198734084757304e-05	0.008389652965844065	0.0027057068303200553	3.897792840250187e-08	1.948894181929855e-08	0.000404180467949173	2.655163930790009e-08	5.310319000933147e-06	1.712720302815407e-06	1.109770371859442	0.00041520404921674273	1.140038511446516	34.02927010552119	0.0	0.0	2.4187039899037834e-07	0.0	1.1693862980833507e-07	3.1188042609488886	0.0	109.84094270137736	155.6898644433695	8.268126512771498e-05	6.3599796019379e-05	0.0	9.610412091021523e-07	1.9685038458687706e-10	1.1682502001356274e-07	3.0273831157710705e-08	6.36539863548894e-13	0.0	0.00012973357687876924	4.678459273250494e-08	9.449016550749397e-13	2.7496208412859688e-09	0.43970946238385206	2.440954887206317e-09	1.7108092662575891e-13	8.541732527002516e-06	6.938001662176105e-05	1.752386376118569e-09	7.762380323372921e-07	0.0	3.139677877692994e-06	5.8555093642073973e-08	4.6915297575296023e-07	5.8555026159962065e-08	6.861005112327278e-12	2.8868193897111123e-09	9.81094361241495e-06	2.37618198364768e-09	0.00012326500258232246	0.4194579724923103	0.00010164453715870562	2.32892827283632e-09	3.2980924780098417e-13	4.489053155024559e-08	7.414394066364448e-06	1.9635361244694263e-10	3.6920475752768855e-10	1.1638652748242593e-07	1.7116204525096488e-10	1.1658443583816197e-07	9.740257685453203e-06	5.970714049030818e-05	5.0299190495559974e-05	9.931698544585796e-11	2.8501916118442402e-11	1.5837327927882338e-11	9.750642731413622e-11	117.37341183989386	117.77095577630126	8.735377946241062e-05	5.978201300937149e-08	9.043298169274177e-09	0.0	0.00043629259432635133	8.844320597887869e-08	0.3494628688712605	2.44971360092317e-09	1.7083708077147105e-07	3.525123396748453e-13	3.466770746912184e-12	1.70067656504657e-08	1.4453105612903818e-14	1.0482673988337965e-05	2.6511103166446307e-06	3.4050278179537723e-09	0.08757587122487903	0.0	1.0366975099790042e-05	0.0	0.0	0.0	0.0	0.0	3.4564656957256936	140.75553043031007	124.96476849202077	8.193496137001642e-05	3.0324628302272623e-08	8.487720163640282e-09	0.0	0.0004907509279207737	9.948274987593026e-08	0.34941957950980135	2.755492565647213e-09	8.662133641352164e-08	1.677968328973935e-13	1.9776618120595317e-12	9.701717178958271e-09	8.244959805853472e-15	5.315719563565487e-06	2.1798853896382566e-06	1.6197641150293488e-09	0.08334434677096907	0.0	5.257700649422662e-06	0.0	3.8977928402501854e-08	1.948894181929855e-08	1.948894181929855e-08	3.897786125669184e-08	3.370078919222815	140.67628825533563	124.94977444691703	8.19340499407611e-05	2.9477135971249842e-08	8.487607431046828e-09	0.0	0.0004904691902249623	9.942563729284878e-08	0.34941997126824376	2.7539107637978225e-09	8.421816811208637e-08	1.6313035614942658e-13	1.921584240896266e-12	9.426620312052247e-09	8.011169808304081e-15	5.1679623908748136e-06	2.222163345113218e-06	1.5747214556982729e-09	0.08546007057256592	0.0	5.1115501234644645e-06	0.0	0.0	0.0	0.0	0.0	3.460421128737525	1.6708397859048048e-05	1.1693954899823594e-07	4.4976697839972743e-07	1.169589196657068e-07	0.0017635126812372826	2.3167935532531607e-05	7.472666242357661e-06	0.0	0.0	0.0	0.0	1.1583981117201021e-07	2.395979303398836e-07	0.0	1.6551419339432252e-05	1.1584085635473284e-07	4.455412417042191e-07	1.1586006892946552e-07	1.1583994468165338e-07	7.402664186021808e-06	0.0017469922675821049	2.2950908474296474e-05	0.0	0.0	0.0	1.1475467484664476e-07	2.3708217694437075e-07	0.0	1.639637756071825e-05	1.1475571184981107e-07	4.4136761297094196e-07	1.1477477544283541e-07	1.1475480732208804e-07	7.333539566707651e-06	0.0017306790088944778	2.2736601808788618e-05	0.0	0.0	0.0	1.1368314050182608e-07	2.411645652113784e-07	0.0	1.624328037652119e-05	1.1368417683686211e-07	4.3724632837207817e-07	1.1370309413652317e-07	1.136832719599924e-07	7.265298846610849e-06	0.001714574299920232	2.252503591784475e-05	30.474419798625316	0.0	0.0	9.884910906365557e-06	0.00014024460295100795	2.8473757379857388e-05	1.1262531006417262e-07	1.1693367329779079e-07	1.142484667691102e-05	1.2600515464159916e-07	0.045349259110870656	2.6563074112647175e-05	0.035734073893795695	0.00013159571861829644	0.005722656991331352	3.352024959852489e-06	0.004509352887292309	1.657578072485815e-05	3.0024513698269854e-08	6.0048902744130065e-06	1.936659275648864e-06	0.0007516186301851211	1.1693353900631209e-07	2.3386680943023227e-05	7.543224233792849e-06	7575.150303026052
379	27.454167230035832	3190.7916289540926	0.08843470153117504	2.5555261697088274	1.3756842476141917	0.0003096083984495009	0.001476932589008511	0.0007949496352796445	26.06305046538413	0.0031576266060173337	0.0	0.28898932143712414	49973.64253070414	0.03017339264709307	0.0	4.253517717974447	0.00551901408732489	1.1845328660327492	0.0	2.4490168235715453e-05	0.0	0.04366917726090627	57.87384114979492	11.75201762545019	0.03337461548202782	0.0197803312132623	90.72915758924839	2402.806892829279	0.0	6.4198966862103	96.10057613993973	0.0	0.0024189289441714635	0.0	3.632613796983718	0.0023233388194722295	0.008614593743635239	3.1128906430198775	0.0	0.19532004548411588	0.0058834043906445905	0.19149477915922533	0.005759420817556002	5.193572416551484	0.0002888366149294602	0.007681097026424553	0.0	5.814357667737747e-06	0.0	0.31085304898466337	0.0	2.089143252106262	5.723067744186633e-08	0.0356325470912256	0.014838071150494028	1.209439834993833e-06	0.0	1.7472816738248715	5.876594711518947e-05	0.0015367660012211622	0.0006509665294704915	61452.16572611228	250.37493268151155	0.0003741403953233704	0.0	0.014943341635951079	0.12313460584266005	0.021547912124175218	0.11864709965884772	0.0	0.18978504085705517	0.0	1.8016204727859847e-06	0.0	0.6594691382336155	0.00013849773078982534	15.999208020455544	0.0	3.243634119600048e-08	0.0	9.738173892672238e-06	1.81436703717052e-05	4.246090752112514e-10	8.295339608962899e-06	1.0013785821868227e-06	2.2749865619031235e-10	0.18833736481467556	0.042839501542894246	1.6889512092954114e-10	2.378497475842752e-10	5.314530683159728e-14	6.852391606612857e-05	6.585411271546209e-09	7.727557456981714e-07	1.005710272491772e-12	0.6318374874447169	0.0	4.0090364144443525e-05	0.008010434718454694	0.0025834224753315343	3.809929959890278e-08	1.9049628327413322e-08	0.0004052797759006357	2.568801651298893e-08	5.1375949191140806e-06	1.65701824936545e-06	1.112788807429132	0.0004167095014954134	1.1441721019041828	34.0315902755199	0.0	0.0	2.366349839740507e-07	0.0	1.142969428778658e-07	3.127607952250924	0.0	109.84089470871696	155.68759242107268	8.267596036584734e-05	6.216198441288151e-05	0.0	9.013429268916622e-07	1.92400898870482e-10	1.1418438114593677e-07	2.9148701185130736e-08	5.990327562338773e-13	0.0	0.00012972542852432935	4.504587837198354e-08	8.892257389179976e-13	2.687317444159592e-09	0.4397112436982177	2.350238215583453e-09	1.6100035193918653e-13	8.348660786350657e-06	6.781092887887864e-05	1.7126765643293069e-09	7.586833107978758e-07	0.0	3.0686638259690767e-06	5.723067744186633e-08	4.585532810753876e-07	5.723061271679384e-08	7.067392410042968e-12	2.9727936699056464e-09	9.602457885606615e-06	2.344680460221262e-09	0.00012706094169081077	0.41094373430399844	0.0001003947206874783	2.2787118281024733e-09	3.2526713046387615e-13	4.6272819168037584e-08	7.263983360285328e-06	1.939877279856841e-10	3.6038406972816083e-10	1.1375883689666788e-07	1.6717552035722465e-10	1.1395191659006659e-07	9.520295995328774e-06	5.8358879242509474e-05	4.9219716872127867e-05	9.689253499330017e-11	2.7882058984888885e-11	1.547967834973567e-11	9.530527074563933e-11	117.373363747859	117.76643497614694	8.733904904276976e-05	5.841453935687191e-08	8.706290982082244e-09	0.0	0.0004362190571176935	8.514729138519129e-08	0.34946313360534115	2.3584229250449357e-09	1.6698382990288976e-07	3.316927964737674e-13	3.2620205400179206e-12	1.6618955706620524e-08	1.3599494385013053e-14	1.024536882495965e-05	2.7213596456869636e-06	3.3273831691607872e-09	0.09087111333657008	0.0	1.0132283245727429e-05	0.0	0.0	0.0	0.0	0.0	3.453127509548152	140.75547629177342	124.9625056844001	8.192802054540552e-05	2.9634074029201302e-08	8.172102970913363e-09	0.0	0.0004907094071402541	9.578347797560816e-08	0.3494196866291547	2.6530294119496634e-09	8.467550905989757e-08	1.5791523126163328e-13	1.8611961721586835e-12	9.482201250932045e-09	7.759409477708904e-15	5.195884283317777e-06	2.2480729475406903e-06	1.583115023190583e-09	0.08652688840522352	0.0	5.139172646085755e-06	0.0	3.8099299598902773e-08	1.904962832741332e-08	1.904962832741332e-08	3.809923518283244e-08	3.366961115153317	140.67623414696735	124.94757618689255	8.192725325493082e-05	2.8801394679258015e-08	8.172008800369012e-09	0.0	0.0004904285556540254	9.572865746128824e-08	0.34942007272181713	2.65151109013468e-09	8.231415862517005e-08	1.5350083615271754e-13	1.808153312936453e-12	9.211964791405202e-09	7.538271362229074e-15	5.050701239415457e-06	2.292347545675835e-06	1.5388636386001357e-09	0.08872359610673519	0.0	4.9955684269867685e-06	0.0	0.0	0.0	0.0	0.0	3.457136492556413	1.6330896295859707e-05	1.1429782438963271e-07	4.396065203076941e-07	1.1431640321905464e-07	0.0017864113910991872	2.2643885709857172e-05	7.3036531564720675e-06	0.0	0.0	0.0	0.0	1.1321955659578936e-07	2.3440468015191678e-07	0.0	1.617697956661047e-05	1.1322055892365828e-07	4.3546319567340465e-07	1.1323898505283568e-07	1.132196846425567e-07	7.234992715575037e-06	0.0017696174602241119	2.243101772078079e-05	0.0	0.0	0.0	1.1215521561929189e-07	2.3193185103534558e-07	0.0	1.6024908644363233e-05	1.1215620978945051e-07	4.3136954912307424e-07	1.1217448756585347e-07	1.1215534263494284e-07	7.16717202085881e-06	0.0017530289102345887	2.2220753519366275e-05	0.0	0.0	0.0	1.1110389360982903e-07	2.3591125097075644e-07	0.0	1.5874699204376493e-05	1.1110488691762086e-07	4.273260034713437e-07	1.1112302048348919e-07	1.1110401962308911e-07	7.100197635760959e-06	0.001736647346918256	2.2013113445281287e-05	30.476655061871885	0.0	0.0	9.657516118354905e-06	0.00013704537378560823	2.7827940826281146e-05	1.1006569226538941e-07	1.1429779143656187e-07	1.149233849273064e-05	1.2289601817836195e-07	0.04533374417921103	2.6565056626001452e-05	0.03572904545210433	0.00012650027938127683	0.0056863303872453815	3.332135810885011e-06	0.0044816293043537245	1.5839374731574718e-05	2.8816344120639176e-08	5.7632571619859915e-06	1.858739016654298e-06	0.0007615182389617797	1.1429766260455283e-07	2.2859506754561412e-05	7.373203266100379e-06	7595.190383166333
380	26.9513842719222	3191.3337404087074	0.08521243858650934	2.5576904151090187	1.351634298525427	0.0002985799267314492	0.001450673988812799	0.0007665162862262425	26.08511436745139	0.0030451486664444024	0.0	0.28361083646419527	49973.62601245695	0.030175073661193774	0.0	4.2541777588922205	0.005329557087500135	1.184397553395853	0.0	2.4485045678410998e-05	0.0	0.04366806004689845	57.88480724933683	11.752901839885011	0.032116991111578355	0.01903254662890606	90.72689616304666	2403.0492282275036	0.0	6.177301152126168	96.10057799435434	0.0	0.002425032275898471	0.0	3.642147776307025	0.002241146491922153	0.008344296750657926	3.115776213509365	0.0	0.19543279898673394	0.005779112519336051	0.18809672848731693	0.005553674107854795	5.197452470683564	0.00027847262172926333	0.0074067426413124545	0.0	5.769632489707452e-06	0.0	0.3108598039569039	0.0	2.0891365792706402	5.595965888059648e-08	0.03563632559621693	0.014567566120502091	1.1654943520333483e-06	0.0	1.7476441856664957	5.663642526724971e-05	0.0014788932457276943	0.000615227435882223	61452.953858137815	250.38513003155276	0.00037412900052856787	0.0	0.014943157365518508	0.1231347386548896	0.02154797497717349	0.11867729379409671	0.0	0.18984746279655398	0.0	1.7923304460688673e-06	0.0	0.65951273985144	0.0001331660930561276	15.999199002067913	0.0	3.209377318313409e-08	0.0	9.581806723455341e-06	1.8416273745075603e-05	4.305843409779178e-10	8.35223422160224e-06	9.775199623881244e-07	2.2363837340783752e-10	0.19067361810439298	0.04185784999672516	1.661590186667283e-10	2.3214168361986533e-10	5.222998740547863e-14	6.937581789371863e-05	6.6849608220627655e-09	7.550307399687825e-07	1.0202322698251683e-12	0.6254623873922285	0.0	3.8324000195959874e-05	0.0076573318449362935	0.002469558370135308	3.7255926107199685e-08	1.862794243181189e-08	0.00040633085810787663	2.487038803822334e-08	4.974069665585697e-06	1.604282407034346e-06	1.1156748256349034	0.00041815106336082837	1.1481302645182832	34.03385844525023	0.0	0.0	2.3161194006183414e-07	0.0	1.1176155935993811e-07	3.1360834460632514	0.0	109.84084848360088	155.68537062269814	8.267088778978503e-05	6.0782091764124655e-05	0.0	8.466370926374928e-07	1.8813061864307643e-10	1.1165009531593633e-07	2.8084904561423882e-08	5.643633979550139e-13	0.0	0.00012971763394070725	4.3401942067294625e-08	8.377621143251034e-13	2.627530134175568e-09	0.4397129531303597	2.2644665713620256e-09	1.5168245279181738e-13	8.163365094806548e-06	6.630508963752323e-05	1.6745705756363316e-09	7.418362934990223e-07	0.0	3.000512903453936e-06	5.595965888059648e-08	4.483806380495798e-07	5.5959596726433465e-08	7.272506727980047e-12	3.0582230671593237e-09	9.40207538677273e-06	2.3139066200084825e-09	0.00013083511586143567	0.40274210990773285	9.916923466039311e-05	2.2304850357766417e-09	3.2083826284182293e-13	4.7647180962223824e-08	7.1190918665776156e-06	1.9166677900558642e-10	3.519392071088068e-10	1.112368037412779e-07	1.633544998992321e-10	1.1142526470649957e-07	9.309181106898782e-06	5.706483870924461e-05	4.818133640104795e-05	9.457357210971153e-11	2.728602535981466e-11	1.5136413352169806e-11	9.319261984457956e-11	117.37331743122294	117.76201488054483	8.732497058488717e-05	5.7102444959985525e-08	8.387710745316622e-09	0.0	0.0004361487711498387	8.203159046516901e-08	0.34946338311286346	2.272123826469439e-09	1.6328692860823964e-07	3.1245398798959785e-13	3.0728161789434988e-12	1.6247006275927456e-08	1.2810694310801588e-14	1.0017687666622392e-05	2.7928739112408774e-06	3.252913962161029e-09	0.09419999295503616	0.0	9.907109772688496e-06	0.0	0.0	0.0	0.0	0.0	3.449756505540015	140.75542414791974	124.96029264464887	8.192137909232875e-05	2.8971192246859375e-08	7.873700681673913e-09	0.0	0.0004906696733328633	9.228597643908153e-08	0.3494197855162275	2.556154932782906e-09	8.280780762947131e-08	1.487807521108598e-13	1.7535362418927498e-12	9.271531808625851e-09	7.310570523834649e-15	5.080858005604576e-06	2.317256733274617e-06	1.5479428702274892e-09	0.08974303215751275	0.0	5.025401257686363e-06	0.0	3.7255926107199685e-08	1.86279424318119e-08	1.86279424318119e-08	3.725586424187684e-08	3.3638085667435202	140.67618203204867	124.94542656417094	8.192075564521382e-05	2.815323737843479e-08	7.873623768935215e-09	0.0	0.0004903897052818346	9.223331955831811e-08	0.3494201659424786	2.5546965339599753e-09	8.048803459527663e-08	1.4460278364165632e-13	1.703338746877917e-12	9.006120888966562e-09	7.1012948855093255e-15	4.938234137260078e-06	2.363547130976699e-06	1.5044777686815328e-09	0.09202157308813125	0.0	4.884328539533501e-06	0.0	0.0	0.0	0.0	0.0	3.45381779701467	1.5968588910319307e-05	1.1176240577523589e-07	4.298549299773612e-07	1.1178024638865971e-07	0.0018088400722793313	2.2141029668413146e-05	7.1414744957977454e-06	0.0	0.0	0.0	0.0	1.1070527127888359e-07	2.2942316964682507e-07	0.0	1.581768588941907e-05	1.1070623352676161e-07	4.2579273303082805e-07	1.1072392420007368e-07	1.1070539421594735e-07	7.074137778547438e-06	0.0017917844346462901	2.1932265513907233e-05	0.0	0.0	0.0	1.0966144948980211e-07	2.2699274549585015e-07	0.0	1.566854659412466e-05	1.0966240369266068e-07	4.217780068094982e-07	1.0967994811638154e-07	1.0966157141031349e-07	7.007604419076429e-06	0.0017749322628186628	2.172599232139721e-05	0.0	0.0	0.0	1.086300825383436e-07	2.3087466835682816e-07	0.0	1.552118812470181e-05	1.0863103569418438e-07	4.1781121061882417e-07	1.0864843784140845e-07	1.0863020346994584e-07	6.941881451693608e-06	0.0017582853388004136	2.1522231888714907e-05	30.478839927827465	0.0	0.0	9.439469917885807e-06	0.00013397943988457963	2.720822439142322e-05	1.0761127941324177e-07	1.1176767521270027e-07	1.1559403248754953e-05	1.199278109582807e-07	0.04531741910431075	2.6565944904380072e-05	0.03572302399631244	0.00012171772044767866	0.005651685384192034	3.313138322873095e-06	0.004455176268876661	1.5154187686018041e-05	2.7685082406428493e-08	5.537005552456808e-06	1.7857782816340592e-06	0.0007712109077578219	1.1176755148217746e-07	2.235348555038007e-05	7.210003532179486e-06	7615.230463306613
381	26.46657159421893	3191.856599303966	0.08216242713977981	2.5597805458278127	1.3284052037294019	0.00028812807981065685	0.0014253265457390976	0.0007395752509270789	26.106422668845575	0.0029385516991675357	0.0	0.2784275107797028	49973.61004636659	0.03017663754740984	0.0	4.254795620015913	0.005150745774995978	1.1842577673731058	0.0	2.4480521944323427e-05	0.0	0.04366705793417319	57.89579167575198	11.753744861450846	0.030936059674759767	0.018330313199345315	90.72468451995282	2403.276815165457	0.0	5.94946339084972	96.10057968171422	0.0	0.002430913584190607	0.0	3.6513276437099393	0.002163684598646425	0.008088168584278145	3.118537873357729	0.0	0.19554133431628032	0.005678421926775154	0.18481610308741064	0.0053587059194001654	5.201190022009894	0.0002686539677506664	0.007146758814481325	0.0	5.7257541148325754e-06	0.0	0.3108664103300099	0.0	2.089130051809305	5.4738547607406826e-08	0.03563999983803551	0.01430669857180196	1.1238926124232317e-06	0.0	1.7479908416843426	5.462003494435797e-05	0.0014245309369499686	0.0005821850232672205	61453.708499731416	250.3947143950367	0.00037411819848631164	0.0	0.01494298147364812	0.12313486687157447	0.021548033454363298	0.11870869346552905	0.0	0.18990701977075986	0.0	1.7836093868467046e-06	0.0	0.659555355110869	0.00012816074066900206	15.999190159975468	0.0	3.176747806129117e-08	0.0	9.430244976058146e-06	1.8686315143659602e-05	4.365060953712255e-10	8.407832232829967e-06	9.546959263087966e-07	2.1990602551026504e-10	0.19296290863768237	0.04091700023980096	1.635081839048133e-10	2.2668294733676864e-10	5.134561078567304e-14	7.021057858070118e-05	6.783571274621096e-09	7.380425659334402e-07	1.034621950378335e-12	0.6193441085946083	0.0	3.6676352993076466e-05	0.007327965613399722	0.002363347636850518	3.644552885102559e-08	1.822274460007431e-08	0.00040733684490994957	2.4095340211034905e-08	4.819060509211411e-06	1.5542926489099727e-06	1.1184370217178956	0.00041953274703796856	1.1519240159074347	34.03607668372258	0.0	0.0	2.2678736717109815e-07	0.0	1.093255689857015e-07	3.1442500389008297	0.0	109.84080393051912	155.68319707552132	8.266603161595182e-05	5.945634578192142e-05	0.0	7.963958033032408e-07	1.8402787363890675e-10	1.092152365938877e-07	2.7078076594979216e-08	5.322673256511409e-13	0.0	0.0001297101691474834	4.184603937781045e-08	7.901182281294321e-13	2.5700946969957615e-09	0.439714595377431	2.1832880628382166e-09	1.4305615308181705e-13	7.985339061444363e-06	6.485836656781391e-05	1.6379637248547414e-09	7.256507231261578e-07	0.0	2.9350379625308403e-06	5.4738547607406826e-08	4.386071391774406e-07	5.473848786989901e-08	7.476274939600018e-12	3.143077880959631e-09	9.209299847503949e-06	2.283820260115698e-09	0.0001345860943329207	0.3948349781835512	9.796688156869546e-05	2.184123590610596e-09	3.165160912585715e-13	4.901309593254893e-08	6.979399812236386e-06	1.8938853273695197e-10	3.438447132146049e-10	1.0881356843366689e-07	1.5968798606839065e-10	1.0899760620541391e-07	9.106338549432182e-06	5.582149928435537e-05	4.71814867317778e-05	9.235284467189404e-11	2.671232795231804e-11	1.4806598864532356e-11	9.116272949771087e-11	117.3732727938072	117.75769148331945	8.731149965377031e-05	5.5842113752752077e-08	8.086241531742932e-09	0.0	0.00043608151495884396	7.908323370787398e-08	0.3494636183648064	2.1904598445698792e-09	1.597361414681768e-07	2.946480086644395e-13	2.8977030695771653e-12	1.5889872398514474e-08	1.208064114606896e-14	9.799000903303107e-06	2.8656072924537157e-06	3.1814109864357844e-09	0.09756182119743603	0.0	9.690831962359587e-06	0.0	0.0	0.0	0.0	0.0	3.4463533616188737	140.75537389092554	124.9581274298575	8.19150169409896e-05	2.8334197192085285e-08	7.591287445912303e-09	0.0	0.0004906316068434761	8.897587761806174e-08	0.34941987667522173	2.4644711703453503e-09	8.101317752460809e-08	1.4032384792615473e-13	1.6538623191610093e-12	9.069134855436131e-09	6.895025574478714e-15	4.970329806504812e-06	2.387406696245943e-06	1.514151826885477e-09	0.09299209580512376	0.0	4.9160789448512e-06	0.0	3.644552885102557e-08	1.8222744600074312e-08	1.8222744600074312e-08	3.644546937474863e-08	3.3606219647711395	140.67613180282734	124.94332364367379	8.191453661387931e-05	2.7530845485896335e-08	7.591226550664018e-09	0.0	0.000490352516958949	8.89252647421951e-08	0.34942025144392186	2.463069381372812e-09	7.873464800651361e-08	1.363676743188659e-13	1.6063333535683782e-12	8.808504594455242e-09	6.696875176492245e-15	4.83024442240275e-06	2.4357313477483923e-06	1.4714662898628304e-09	0.09535330065556631	0.0	4.777517247096698e-06	0.0	0.0	0.0	0.0	0.0	3.450465738217577	1.5620487716588808e-05	1.0932638259107704e-07	4.204856284808707e-07	1.0934353323633432e-07	0.0018308079582294021	2.1657985838782295e-05	6.985684768472168e-06	0.0	0.0	0.0	0.0	1.0829004734696897e-07	2.2463950381936864e-07	0.0	1.5472550867387137e-05	1.0829097207569051e-07	4.1650328431083913e-07	1.083079742599139e-07	1.0829016550025769e-07	6.919652030079442e-06	0.0018135019781215474	2.145326433753185e-05	0.0	0.0	0.0	1.0726643884010393e-07	2.222509041211822e-07	0.0	1.5326299525248037e-05	1.072673556473199e-07	4.125663018964151e-07	1.0728421386417287e-07	1.0726655599277908e-07	6.854387736232665e-06	0.0017963973770866882	2.12509255431739e-05	0.0	0.0	0.0	1.062547438941419e-07	2.2604041096716526e-07	0.0	1.5181751621291911e-05	1.0625565949839183e-07	4.086751666088602e-07	1.0627237756222786e-07	1.0625486007264422e-07	6.789899400290428e-06	0.0017794961253098417	2.1050992740014638e-05	30.480976445003428	0.0	0.0	9.23015594576193e-06	0.00013103780585462706	2.6612906285322242e-05	1.0525507893025792e-07	1.0933648742592285e-07	1.162595990597252e-05	1.1709031197781326e-07	0.04530037390392665	2.656584120456597e-05	0.035716107061691225	0.0001172219217515948	0.0056186303961844285	3.2949874964857643e-06	0.004429926430644701	1.451550865215371e-05	2.66241170867865e-08	5.324813159493639e-06	1.7173507665585227e-06	0.0007807009176027306	1.0933636847348457e-07	2.1867249904255468e-05	7.053184149913162e-06	7635.2705434468935
382	25.998787458480603	3192.3612129637313	0.07927264768386011	2.5618002843780667	1.305955878036204	0.0002782134862508161	0.0014008439324408642	0.0007140242893977973	26.12701332172134	0.00283743415318839	0.0	0.27342897568141866	49973.59460539986	0.0301780949737559	0.0	4.255374938699395	0.004981747297110012	1.184113770817782	0.0	2.4476549499812593e-05	0.0	0.043666161718264845	57.90679918585218	11.754550238958634	0.02982541077748088	0.017669828463373193	90.7225207295107	2403.490883353286	0.0	5.73515320532677	96.10058121442422	0.0	0.002436585614693855	0.0	3.660174165615234	0.0020905770210923524	0.007845162538597662	3.121183501994599	0.0	0.19564588126044846	0.005581150660619582	0.18164696682338727	0.0051737795270258005	5.20479271511171	0.00025934321336127265	0.006900163439027864	0.0	5.682685127501481e-06	0.0	0.3108728738688132	0.0	2.089123664160862	5.3564195174723834e-08	0.03564357318651703	0.01405496423067076	1.0844713626755353e-06	0.0	1.7483227005336912	5.270893886414934e-05	0.0013733870594332944	0.000551581561367	61454.43183422256	250.40374024830942	0.0003741079417820331	0.0	0.014942813369868631	0.12313499070752382	0.021548087978850987	0.11874115742853993	0.0	0.1899638690191378	0.0	1.7754099930851727e-06	0.0	0.6595970151724235	0.00012345451023721026	15.99918149155404	0.0	3.145631658424854e-08	0.0	9.283190192860106e-06	1.8953738968509485e-05	4.4237277181273915e-10	8.462181076538746e-06	9.328374117379482e-07	2.1629332870394794e-10	0.19520658627525364	0.04001432719623467	1.6093727639603626e-10	2.2145679527393686e-10	5.049015145789145e-14	7.10286917843111e-05	6.8812227078587985e-09	7.217438436797343e-07	1.0488758044057431e-12	0.613467455761951	0.0	3.513685092602773e-05	0.00702022212969728	0.0022641087725305455	3.566603055399987e-08	1.7832996198729448e-08	0.00040830060300679256	2.3359776669952557e-08	4.671948180651818e-06	1.5068493060047995e-06	1.1210832670234663	0.0004208582387128242	1.1555634774661658	34.038246927129606	0.0	0.0	2.221486411226803e-07	0.0	1.0698269342661562e-07	3.152125517979895	0.0	109.84076096071439	155.6810699327916	8.266137764758433e-05	5.818132377873467e-05	0.0	7.501581395481789e-07	1.80082075220368e-10	1.0687352094795395e-07	2.6124234000267432e-08	5.025095398255037e-13	0.0	0.00012970301258432632	4.037201519105872e-08	7.459452599193447e-13	2.5148621659434497e-09	0.43971617468063845	2.1063815466934754e-09	1.3505829506601452e-13	7.814123226832047e-06	6.346703067839263e-05	1.6027610477256548e-09	7.10084872650048e-07	0.0	2.8720701855168618e-06	5.3564195174723834e-08	4.2920761059432874e-07	5.3564137698133644e-08	7.678629158734649e-12	3.227330556439849e-09	9.023675490101564e-06	2.254385352372254e-09	0.00013831254686663932	0.3872056161659908	9.67865927154207e-05	2.1395135479273973e-09	3.1229473573245e-13	5.0370079682911336e-08	6.844612086659008e-06	1.8715099615493902e-10	3.360775189067803e-10	1.0648289772151505e-07	1.561659997073872e-10	1.0666269477462793e-07	8.911246308595891e-06	5.4625661885376815e-05	4.621783397883958e-05	9.022378704199236e-11	2.6159611403498213e-11	1.44893861086122e-11	8.921037774101456e-11	117.37322974625269	117.7534610367242	8.729859589888098e-05	5.463025545166569e-08	7.800682869231687e-09	0.0	0.0004360170874339623	7.629048071599466e-08	0.34946384024448457	2.113105792901613e-09	1.5632215618550988e-07	2.7814346422450476e-13	2.7353890005258614e-12	1.554660389018903e-08	1.140394762099665e-14	9.588735692966749e-06	2.9395177887015526e-06	3.1126840063679545e-09	0.10095595820778754	0.0	9.48288324372367e-06	0.0	0.0	0.0	0.0	0.0	3.442918705704476	140.75532542059372	124.95600822059812	8.190891583288279e-05	2.772146118066742e-08	7.323744598525961e-09	0.0	0.0004905950988113164	8.584007011392172e-08	0.34941996056576663	2.3776149626159535e-09	7.928701203379061e-08	1.3248268435942404e-13	1.5614456112852863e-12	8.874487397950133e-09	6.509736262630789e-15	4.864016305680922e-06	2.4584951457960703e-06	1.481654578912165e-09	0.09627344430561444	0.0	4.810925411280634e-06	0.0	3.566603055399984e-08	1.7832996198729444e-08	1.7832996198729444e-08	3.566597331922486e-08	3.357401954989373	140.6760833591724	124.94126561602465	8.19085775708266e-05	2.6932566147448883e-08	7.32369854871487e-09	0.0	0.0004903168799008823	8.579138976707063e-08	0.3494203296931392	2.376266696145626e-09	7.704932046669898e-08	1.2873464802070995e-13	1.5164202246293739e-12	8.618585309580146e-09	6.322023414920159e-15	4.726444312221472e-06	2.508871897150295e-06	1.4397405682561793e-09	0.09871812650945291	0.0	4.674849900034953e-06	0.0	0.0	0.0	0.0	0.0	3.447080963168853	1.5285694956556325e-05	1.069834762513191e-07	4.114744675551844e-07	1.0699997941523102e-07	0.0018523244444952978	2.1193496383722166e-05	6.8358783981867215e-06	0.0	0.0	0.0	0.0	1.059675955862978e-07	2.200410355387196e-07	0.0	1.514067544516405e-05	1.0596848514013877e-07	4.075706595028063e-07	1.0598484181720055e-07	1.059677092542041e-07	6.771128674105101e-06	0.001834779050542037	2.0992752558465582e-05	0.0	0.0	0.0	1.0496387547598312e-07	2.1769364053599176e-07	0.0	1.4997265658483405e-05	1.0496475723694089e-07	4.0371017135220556e-07	1.0498097232620971e-07	1.0496398815985674e-07	6.707113862639029e-06	0.0018174327800787567	2.0794287471960903e-05	0.0	0.0	0.0	1.0397154908491127e-07	2.2139538900372646e-07	0.0	1.4855484991006627e-05	1.0397242951110596e-07	3.9989352993953335e-07	1.0398850669524593e-07	1.0397166081023581e-07	6.643841944587107e-06	0.0018002877983965809	2.0598125855898123e-05	30.48306652708995	0.0	0.0	9.029014050689534e-06	0.00012821231696119283	2.6040440092419692e-05	1.0299074007109133e-07	1.0699799627068366e-07	1.169193931035285e-05	1.1437430210780718e-07	0.04528269177389998	2.6564838752197272e-05	0.035708384169832595	0.00011298947197111105	0.005587078314330765	3.2776399781029083e-06	0.00440581543614355	1.3919150340327027e-05	2.562753746202898e-08	5.125497849701894e-06	1.6530753491132146e-06	0.0007899925533415636	1.0699788180124324e-07	2.1399553466404366e-05	6.902343253661538e-06	7655.310623587175
383	25.54715440249559	3192.84851988767	0.07653210600732394	2.563753109739376	1.2842479143124461	0.00026880006217150457	0.0013771828850719185	0.0006897697252848305	26.146921795266344	0.0027414280077034114	0.0	0.26860557870058943	49973.57966424489	0.03017945543040868	0.0	4.2559189657576315	0.00482181067264802	1.1839658004227804	0.0	2.447308574213682e-05	0.0	0.04366536314657419	57.917833988299826	11.755321151590268	0.028779300572014745	0.017047684795585803	90.72040298157842	2403.6925349858134	0.0	5.533267947034087	96.10058260380393	0.0	0.0024420601343269586	0.0	3.6687064783260057	0.002021484993443379	0.007614329336774107	3.1237203337470336	0.0	0.19574665339040717	0.005487128712382373	0.1785837734302958	0.004998219746724522	5.2082676622515915	0.00025050605982752683	0.006666056422815555	0.0	5.640392166791018e-06	0.0	0.31087919997836644	0.0	2.0891174111058044	5.2433729999670205e-08	0.035647048964035165	0.013811893256850984	1.0470812592979241e-06	0.0	1.748640726059868	5.0895962553507616e-05	0.00132519983143614	0.0005231888232787402	61455.125855473474	250.41225623965664	0.00037409818778277377	0.0	0.014942652518313287	0.12313511036533727	0.021548138926549817	0.1187745550576386	0.0	0.1900181597345275	0.0	1.7676898318793427e-06	0.0	0.6596377497228794	0.00011902304115056317	15.999172994016668	0.0	3.115925574524659e-08	0.0	9.140373740768303e-06	1.9218499833132303e-05	4.481830682665087e-10	8.515325615726909e-06	9.118814408091142e-07	2.1279282974721755e-10	0.19740595319268922	0.039147429581265734	1.584414895165093e-10	2.1644796670716672e-10	4.966178722766214e-14	7.183063365771805e-05	6.977898884854299e-09	7.060912291526872e-07	1.0629909296841936e-12	0.6078183768080595	0.0	3.369607152192131e-05	0.006732217289126621	0.0021712343599918737	3.491553740547209e-08	1.7457750325143807e-08	0.00040922476443301263	2.2660884195635537e-08	4.532170038465541e-06	1.4617709593544735e-06	1.123620788555568	0.00042213093207457654	1.159057967462541	34.04037099099247	0.0	0.0	2.1768427927765328e-07	0.0	1.0472721964603904e-07	3.159726299698049	0.0	109.84071949157347	155.67898746220888	8.265691296514542e-05	5.6953911985694044e-05	0.0	7.075202599159651e-07	1.7628359037510844e-10	1.046192314785171e-07	2.521973407461179e-08	4.748806027860348e-13	0.0	0.0001296961446318737	3.8974240648339895e-08	7.049323308243307e-13	2.4616970383431832e-09	0.4397176949066502	2.033453337008479e-09	1.276325907654519e-13	7.64929959747805e-06	6.212768134753057e-05	1.5688761637076958e-09	6.951006847775307e-07	0.0	2.811455601033397e-06	5.2433729999670205e-08	4.201590922005539e-07	5.243367463937123e-08	7.879509280706139e-12	3.3109567496912297e-09	8.844783060949744e-06	2.225569641444866e-09	0.00014201328979723671	0.3798385726583881	9.562741713897245e-05	2.09655028029815e-09	3.081689233895857e-13	5.171770119173253e-08	6.714456012240456e-06	1.8495240075289093e-10	3.28616672430667e-10	1.0423911597343146e-07	1.5277946674914266e-10	1.0441484292913051e-07	8.723429074333719e-06	5.347441352778753e-05	4.528824950951137e-05	8.818044165612014e-11	2.5626638313038364e-11	1.418400224598482e-11	8.733080964712201e-11	117.37318820540258	117.74932002763435	8.728622262662227e-05	5.346387149375335e-08	7.529937347040693e-09	0.0	0.00043595530568829816	7.364259900104497e-08	0.3494640495565835	2.039764402038181e-09	1.5303648716561645e-07	2.6282329090573984e-13	2.584722695854948e-12	1.5216335363267993e-08	1.0775814026015925e-14	9.386370030053991e-06	3.0145669515430866e-06	3.0465597633374823e-09	0.10438181330668049	0.0	9.282747321470878e-06	0.0	0.0	0.0	0.0	0.0	3.439453115834771	140.7552786436653	124.95393330962484	8.190305916045737e-05	2.7131500357916366e-08	7.070049198962049e-09	0.0	0.0004905600502161071	8.286656445982964e-08	0.34942003760682466	2.2952542229562456e-09	7.762511205279822e-08	1.252021391473034e-13	1.4756364358902358e-12	8.687112829067845e-09	6.151994032773895e-15	4.761659187585707e-06	2.530496647108293e-06	1.4503715562765418e-09	0.09958649017347432	0.0	4.709685149791161e-06	0.0	3.491553740547208e-08	1.7457750325143814e-08	1.7457750325143814e-08	3.491548227272892e-08	3.3541491373437027	140.67603660788618	124.93925078583587	8.190286162893206e-05	2.6356894503220912e-08	7.070016890238578e-09	0.0	0.0004902826934694884	8.281971268314022e-08	0.34942040111529155	2.293956599825769e-09	7.542779299503977e-08	1.2164949428763696e-13	1.4329607827834877e-12	8.435880115999953e-09	5.974077343779485e-15	4.626571814781372e-06	2.582942800200998e-06	1.4092199346622843e-09	0.1021154472217549	0.0	4.5760673560608075e-06	0.0	0.0	0.0	0.0	0.0	3.443664069597199	1.4963393917161579e-05	1.0472797354052847e-07	4.0279947339520903e-07	1.04743867907494e-07	0.0018733989781155036	2.0746414544217798e-05	6.691685570408192e-06	0.0	0.0	0.0	0.0	1.0373218218508716e-07	2.1561623852778745e-07	0.0	1.4821240118050605e-05	1.0373303877738397e-07	3.9897280504543833e-07	1.0374879032089845e-07	1.0373229164928575e-07	6.628197040192655e-06	0.0018556246953714678	2.0549580761781974e-05	0.0	0.0	0.0	1.0274801230596889e-07	2.1330940061844482e-07	0.0	1.4680623591015077e-05	1.0274886123812104e-07	3.9518751053651983e-07	1.0276447366459909e-07	1.0274812080322776e-07	6.565411157642683e-06	0.0018380471136660193	2.0354925676931874e-05	0.0	0.0	0.0	1.0177473593927031e-07	2.169276878362149e-07	0.0	1.454156466758853e-05	1.0177558342475639e-07	3.9144413795605195e-07	1.0179106025805807e-07	1.0177484349408038e-07	6.5033363777244895e-06	0.0018206685973340122	2.016247549277166e-05	30.48511196559793	0.0	0.0	8.83553422175236e-06	0.00012549555814282367	2.54894179081065e-05	1.0081248410014785e-07	1.0474652032848861e-07	1.1757282939229789e-05	1.1177145287195096e-07	0.045264449530171294	2.656302261648925e-05	0.03569993749717419	0.00010899933421521966	0.005556946455546281	3.2610541583392654e-06	0.004382781956922353	1.336138096044564e-05	2.469004558255064e-08	4.938000038948187e-06	1.5926104146642884e-06	0.0007990901160152368	1.0474641006310283e-07	2.0949259959583603e-05	6.757114406422376e-06	7675.350703727455
384	25.1108539945652	3193.319395379258	0.07393073820285463	2.565642276758145	1.2632453707175733	0.00025985471035240007	0.0013543029570891702	0.0006667256717813432	26.166181273487133	0.0026501957032184836	0.0	0.263948324583844	49973.56519917748	0.0301807273751373	0.0	4.256430612119032	0.004670257298104543	1.1838140701256599	0.0	2.447009240482453e-05	0.0	0.04366465480395178	57.928899793053056	11.756060452583592	0.02779257244137377	0.016460822442327046	90.71832957598224	2403.8827599040837	0.0	5.3428173516853175	96.10058386023535	0.0	0.002447348019245419	0.0	3.676942237958141	0.0019561029281129176	0.007394806806976739	3.126155012404433	0.0	0.1958438494150909	0.005396197061800893	0.17562133544757547	0.004831407380779884	5.211621487487797	0.00024211106206857151	0.00644361220955306	0.0	5.59884544808108e-06	0.0	0.310885393735021	0.0	2.0891112877380116	5.134451753997361e-08	0.035650430428432904	0.013577047417380826	1.0115855785211791e-06	0.0	1.7489457974520213	4.917453342622262e-05	0.001279734111470269	0.0004968044574326253	61455.792387786256	250.42030585725976	0.0003740888981008723	0.0	0.014942498431813845	0.1231352260363832	0.021548186631674942	0.11880876568394845	0.0	0.19007003314855062	0.0	1.7604107671233995e-06	0.0	0.6596775870348273	0.00011484444539370202	15.999164664470863	0.0	3.0875356638423964e-08	0.0	9.001551399955149e-06	1.948056057746737e-05	4.53935897776745e-10	8.5673085879376e-06	8.917705089850079e-07	2.093977647745294e-10	0.19956227704577584	0.03831410784695632	1.5601645447473049e-10	2.116425340784527e-10	4.885886517976961e-14	7.261686765251074e-05	7.073586538463126e-09	6.910450151229456e-07	1.0769649170363234e-12	0.602383877772795	0.0	3.2345601075420485e-05	0.006462268708514218	0.0020841820662579206	3.419231745823277e-08	1.7096141002106222e-08	0.0004101117463879735	2.199610202238017e-08	4.399213930527898e-06	1.4188924312674897e-06	1.126056223424705	0.00042335395298721926	1.1624160687810494	34.04245058053752	0.0	0.0	2.1338376410498636e-07	0.0	1.0255391352854166e-07	3.1670675535493475	0.0	109.84067944611836	155.67694803606685	8.265262573424419e-05	5.577125672758556e-05	0.0	6.681273922127695e-07	1.7262359058654637e-10	1.024471287325953e-07	2.4361243093747675e-08	4.4919366314604484e-13	0.0	0.00012968954731641045	3.764756431333525e-08	6.668020870484825e-13	2.410475151679265e-09	0.43971915960234537	1.9642346570457046e-09	1.2072882215189617e-13	7.490485088810628e-06	6.083719879498994e-05	1.536229922091935e-09	6.806632437950134e-07	0.0	2.7530529479564006e-06	5.134451753997361e-08	4.114405187898908e-07	5.134446416621427e-08	8.078862040278583e-12	3.393934935949501e-09	8.672236455745674e-06	2.1973437192222408e-09	0.0001456872686119448	0.3727195548953669	9.448848655381657e-05	2.0551375980836364e-09	3.0413385088538445e-13	5.305557646730935e-08	6.588679342813037e-06	1.8279113340002108e-10	3.214430429293983e-10	1.0207702391393059e-07	1.4952008931050547e-10	1.0224884058140698e-07	8.542451436083213e-06	5.236508571350775e-05	4.439077701248857e-05	8.621737497274887e-11	2.511227142799596e-11	1.3889739313552929e-11	8.551966933759016e-11	117.37314809378701	117.74526515727005	8.727434640819326e-05	5.234022373774569e-08	7.273000983462878e-09	0.0	0.0004358960031060623	7.112976978277434e-08	0.3494642470357092	1.970163709948932e-09	1.4987138710206308e-07	2.4858304927641814e-13	2.4446770348214114e-12	1.4898277070247871e-08	1.0191958172711285e-14	9.191427301639441e-06	3.090719361780467e-06	2.98288014255071e-09	0.10783883370889584	0.0	9.08995277216219e-06	0.0	0.0	0.0	0.0	0.0	3.4359571316249924	140.75523347324477	124.9519010923213	8.189743177509207e-05	2.6562958204032632e-08	6.829265123478715e-09	0.0	0.0004905263707333275	8.00443887183048e-08	0.3494201081814696	2.217085047845523e-09	7.602363943622428e-08	1.184330048785022e-13	1.3958548241715254e-12	8.506575598909563e-09	5.8193809225015585e-15	4.663022330502785e-06	2.6033876368475356e-06	1.4202300434745607e-09	0.10293068251075796	0.0	4.612124595737724e-06	0.0	3.419231745823295e-08	1.709614100210625e-08	1.709614100210625e-08	3.419226427721351e-08	3.3508640765513076	140.67599146213024	124.93727756176	8.189737341677357e-05	2.5802457501158152e-08	6.8292455183616584e-09	0.0	0.0004902498660575308	7.999926848960904e-08	0.3494204660983985	2.215835381006364e-09	7.386618028032583e-08	1.1506385895285003e-13	1.3553854354001034e-12	8.259948550887924e-09	5.6506622561400844e-15	4.530387912821559e-06	2.657920011028429e-06	1.3798308118581157e-09	0.10554469703075925	0.0	4.480933185808008e-06	0.0	0.0	0.0	0.0	0.0	3.4402156172559306	1.4652836251961202e-05	1.0255464015008334e-07	3.9444051415434914e-07	1.025699602592034e-07	0.0018940409981980995	2.0315692312783935e-05	6.552768024389696e-06	0.0	0.0	0.0	0.0	1.0157856713582358e-07	2.1135458513339584e-07	0.0	1.451349662511145e-05	1.0157939321242678e-07	3.9068956784682974e-07	1.0159458195799227e-07	1.0157867270777317e-07	6.490518303915681e-06	0.0018760479893486265	2.0122699150872618e-05	0.0	0.0	0.0	1.0061360037484969e-07	2.0908763739704694e-07	0.0	1.4375623749891287e-05	1.0061441891196804e-07	3.869781318887987e-07	1.0062947088067312e-07	1.006137049953881e-07	6.428940094814088e-06	0.0018582490724382461	1.9931788163154228e-05	0.0	0.0	0.0	9.965904450928296e-08	2.1262643674991004e-07	0.0	1.4239239487418725e-05	9.965986150036794e-08	3.8330676079409885e-07	9.967478011638599e-08	9.965914820284515e-08	6.368042391017026e-06	0.0018406468379924684	1.974298721170391e-05	30.487114440576693	0.0	0.0	8.649251043662371e-06	0.0001228807714066426	2.495855501576182e-05	9.871503884854924e-08	1.025768637396584e-07	1.1821941386628765e-05	1.0927421538863426e-07	0.0452457180327983	2.656047046822831e-05	0.03569084247251096	0.0001052325688244732	0.005528156523220783	3.2451902505912598e-06	0.00436076771285911	1.2838870126355865e-05	2.380688418498864e-08	4.761368279880384e-06	1.5356492163567374e-06	0.0008079978830457066	1.0257675737765156e-07	2.0515330203141908e-05	6.6171622469742865e-06	7695.390783867735
385	24.689121983876802	3193.7746567607187	0.07145929502680935	2.5674708322645463	1.2429145952577816	0.00025134696621439387	0.0013321663149163177	0.0006448130553820356	26.18482281960271	0.00256342653079408	0.0	0.25944882061525104	49973.551187954465	0.030181918370118705	0.0	4.2569124911341625	0.0045264737268398015	1.1836587738607225	0.0	2.4467535030227077e-05	0.0	0.04366403001222156	57.93999987121274	11.756770708442538	0.02686058587615066	0.015906487647223817	90.71629891313712	2404.0624490296123	0.0	5.162910102542762	96.10058499325147	0.0	0.0024524593215326236	0.0	3.6848977388352337	0.0018941541227464654	0.007185809455912045	3.1284936503058063	0.0	0.1959376544881004	0.005308206902832572	0.1727547981734487	0.004672772260500471	5.214860368190644	0.00023412928371114615	0.006232070856051945	0.0	5.558017594113136e-06	0.0	0.31089145991445305	0.0	2.0891052894383466	5.029413509684902e-08	0.035653720778190984	0.013350017515017359	9.778586556911844e-07	0.0	1.749238719200445	4.753860727829687e-05	0.0012367782257819507	0.00047224781249637744	61456.43310379123	250.42792803083182	0.0003740800381101886	0.0	0.014942350666573933	0.12313533790158951	0.02154823139168706	0.11884367797361568	0.0	0.19011962273992092	0.0	1.753538447855411e-06	0.0	0.6597165540620027	0.0001108990111648101	15.999156499946821	0.0	3.060376613020825e-08	0.0	8.86650192709138e-06	1.9739888343349905e-05	4.59630296407424e-10	8.618170256388048e-06	8.724519871715167e-07	2.0610200747446283e-10	0.20167676875620338	0.037512344227045344	1.5365821435678392e-10	2.0702775633560742e-10	4.807988848510164e-14	7.33878364370876e-05	7.1682739414562604e-09	6.76568780134154e-07	1.0907956318562536e-12	0.5971519320212056	0.0	3.107790306725548e-05	0.006208869404747256	0.002002465912547681	3.3494789475907287e-08	1.674737762926237e-08	0.000410963772726041	2.1363099608622408e-08	4.272613753074128e-06	1.3780635124942918e-06	1.1283956778649138	0.000424530183850079	1.1656456958103645	34.044487300103675	0.0	0.0	2.092374921892226e-07	0.0	1.004579930825624e-07	3.1741632964351996	0.0	109.84064075253313	155.67495012232737	8.264850509250043e-05	5.463074593435454e-05	0.0	6.31666883006129e-07	1.6909399453792465e-10	1.0035241671250374e-07	2.3545697705352103e-08	4.252805356080043e-13	0.0	0.000129683204139504	3.638725252468365e-08	6.313048812738444e-13	2.361082864222252e-09	0.4397205720269899	1.898478528974576e-09	1.1430178821143457e-13	7.337329040762773e-06	5.9592714810364255e-05	1.5047498793178925e-09	6.667404421489315e-07	0.0	2.696732325438179e-06	5.029413509684902e-08	4.030325191667246e-07	5.0294083611868156e-08	8.276638878000651e-12	3.476245520591881e-09	8.505679792626705e-06	2.1696810660758948e-09	0.00014933351876851914	0.36583534478002855	9.336902198616139e-05	2.0151869660358824e-09	3.0018518229118507e-13	5.438335428123011e-08	6.467048805057302e-06	1.8066575915941373e-10	3.1453916424657963e-10	9.999186563470032e-08	1.4638028485009768e-10	1.0015992196867002e-07	8.367915118180752e-06	5.129523790038457e-05	4.3523626388553355e-05	8.432962964926698e-11	2.461546845953049e-11	1.3605949728708853e-11	8.377297323475058e-11	117.37310933914385	117.74129332278811	8.726293676404716e-05	5.125681125231254e-08	7.028951545454616e-09	0.0	0.0004358390277607355	6.874297376409924e-08	0.3494644333529054	1.9040539003013066e-09	1.4681978035613033e-07	2.3532899618165003e-13	2.314330092363746e-12	1.4591708074468985e-08	9.648536657058139e-15	9.003472218768647e-06	3.1679423050147276e-06	2.9215008057600426e-09	0.11132649966552205	0.0	8.904069138561238e-06	0.0	0.0	0.0	0.0	0.0	3.4324312592725414	140.75518982826534	124.94991005794725	8.189201984054485e-05	2.6014593573638165e-08	6.600532241221716e-09	0.0	0.0004904939778572504	7.736346163017243e-08	0.3494201726404062	2.1428282056886335e-09	7.447908272128714e-08	1.1213107515373981e-13	1.3215797514145816e-12	8.332477317142737e-09	5.509724829208568e-15	4.567889711229768e-06	2.677146214032608e-06	1.3911635288134454e-09	0.10630550246175388	0.0	4.51803010595226e-06	0.0	3.3494789475907525e-08	1.674737762926241e-08	1.674737762926241e-08	3.349473814982008e-08	3.3475473063668013	140.67594784089084	124.9353444474522	8.189209892957343e-05	2.526800182595321e-08	6.600524369232033e-09	0.0	0.000490218314196608	7.731998236585826e-08	0.3494205249969003	2.1416239864081134e-09	7.236093608457583e-08	1.0893434296181036e-13	1.2831829602085688e-12	8.090388674997829e-09	5.3496469210599516e-15	4.437674449560187e-06	2.733781202674293e-06	1.3515060577911526e-09	0.10900534313016333	0.0	4.389231638805901e-06	0.0	0.0	0.0	0.0	0.0	3.4367361327187735	1.4353338854925081e-05	1.0045869405819376e-07	3.8637919745592575e-07	1.0047347473014314e-07	0.0019142599017076384	1.9900374833286455e-05	6.418818506323011e-06	0.0	0.0	0.0	0.0	9.950197603948945e-08	2.072464826859873e-07	0.0	1.4216760717496956e-05	9.950277311202048e-08	3.82702581692181e-07	9.951742688579061e-08	9.95020779124201e-08	6.357784684849797e-06	0.0018960579621116471	1.971115128164899e-05	0.0	0.0	0.0	9.85558573460582e-08	2.0501874106277412e-07	0.0	1.4081580783375864e-05	9.855664700507815e-08	3.790636387237562e-07	9.857116641292813e-08	9.85559582837574e-08	6.29739239801505e-06	0.001878047338354799	1.9523916981192885e-05	0.0	0.0	0.0	9.76196849332173e-08	2.0848173594448135e-07	0.0	1.3947823057810112e-05	9.76204729656574e-08	3.7546297284351303e-07	9.763486142369393e-08	9.761978496035614e-08	6.237651126136306e-06	0.001860230849832828	1.933870128123656e-05	30.489075530358406	0.0	0.0	8.469739680745804e-06	0.00012036177933788239	2.4446671929618292e-05	9.66936055455833e-08	1.0048428288425165e-07	1.1885873128384174e-05	1.0687576184114174e-07	0.0452265625822268	2.6557253251979446e-05	0.03568116831812735	0.00010167209339627642	0.005500634499760672	3.2300103349032285e-06	0.00433971744487699	1.2348633200443026e-05	2.2973771386291233e-08	4.594746199885579e-06	1.4819156338924714e-06	0.000816720087740846	1.0048418023203437e-07	2.0096815515946625e-05	6.482181441376084e-06	7715.430864008016
386	24.28124385748137	3194.2150681239386	0.0691092878860267	2.569241632987741	1.2232240280269375	0.0002432488212249018	0.0013107375111708734	0.0006239591769521706	26.20287555867141	0.0024808348309512417	0.0	0.255099226907327	49973.53760968256	0.030183035180684967	0.0	4.257366952735338	0.004389903164828417	1.1835000880412145	0.0	2.4465382521230373e-05	0.0	0.043663482742730825	57.95113709859094	11.757454232408204	0.02597915620798962	0.015382196771104726	90.7143094856548	2404.2324060157102	0.0	4.992742176771626	96.10058601161342	0.0	0.0024574033504777587	0.0	3.6925880479407795	0.0018353878785437048	0.006986621156422944	3.1307418747403575	0.0	0.19602824127566953	0.005223018760128962	0.16997961129920452	0.004521790090214703	5.2179900707967475	0.0002265341307507337	0.006030733673724599	0.0	5.517882509149262e-06	0.0	0.3108974030165196	0.0	2.08909941184879	4.928038757787844e-08	0.0356569231274723	0.01313042097910792	9.457851484611008e-07	0.0	1.749520228338988	4.598263327693247e-05	0.0011961411998575393	0.000449357918370459	61457.049540143606	250.43515766186766	0.0003740715765220247	0.0	0.01494220881751359	0.12313544613225091	0.02154827347166152	0.11887918931113296	0.0	0.19016705446929447	0.0	1.7470418692420192e-06	0.0	0.6597546765207478	0.00010716895080393653	15.999148497432977	0.0	3.03437007188571e-08	0.0	8.735023549287976e-06	1.999645627748922e-05	4.6526545862395034e-10	8.667948917086961e-06	8.538776645674682e-07	2.0289997932329174e-10	0.2037506005888615	0.03674028515917674	1.5136316130033366e-10	2.0259196725819543e-10	4.7323494706511106e-14	7.414396847851818e-05	7.261951532427881e-09	6.626290638839095e-07	1.1044813013574915e-12	0.5921113996749777	0.0	2.9886220959247753e-05	0.00597066836552516	0.0019256501893303466	3.282149251714257e-08	1.6410729750862067e-08	0.00041178289084021575	2.075974543169071e-08	4.151943206206897e-06	1.3391468369186766e-06	1.130644773586368	0.0004256622853720225	1.1687541542302047	34.04648266155935	0.0	0.0	2.052366378222343e-07	0.0	9.843506298533e-08	3.18102650673453	0.0	109.84060334373765	155.6729922766347	8.264454122932376e-05	5.35299857296805e-05	0.0	5.978623867709043e-07	1.656873961901641e-10	9.833070015462959e-08	2.2770286976088492e-08	4.029903597949797e-13	0.0	0.00012967710020771083	3.518896165528581e-08	5.982167819108878e-13	2.313416043504714e-09	0.4397219351392529	1.8359583257088688e-09	1.0831094452651118e-13	7.1895100914546295e-06	5.839162874495922e-05	1.4743696541702268e-09	6.533031874963074e-07	0.0	2.6423760331737422e-06	4.928038757787844e-08	3.94917542156157e-07	4.9280337871724375e-08	8.472796776488111e-12	3.5578711904064103e-09	8.34478454399025e-06	2.1425574591810833e-09	0.00015295118075763856	0.3591736922120599	9.226831135778273e-05	1.9766167774837636e-09	2.963189601650581e-13	5.570072165230726e-08	6.349348202774661e-06	1.7857497090033313e-10	3.078890502327741e-10	9.797927631310348e-08	1.4335310460495253e-10	9.814371324726451e-08	8.199454598884883e-06	5.0262629878734424e-05	4.268514737065427e-05	8.251267279033889e-11	2.4135270256881036e-11	1.333203916576748e-11	8.208706480785709e-11	117.37307187398902	117.73740160068725	8.725196561000635e-05	5.0211326152911625e-08	6.796943069271621e-09	0.0	0.0004357842396624043	6.647393754339232e-08	0.3494646091274596	1.8412058172802528e-09	1.4387513723787155e-07	2.2297713303549948e-13	2.1928557784545607e-12	1.4295963497817169e-08	9.142105692695996e-15	8.822103080194087e-06	3.2462052536474367e-06	2.8622886380866313e-09	0.11484431795800924	0.0	8.724699161633453e-06	0.0	0.0	0.0	0.0	0.0	3.4288759782017473	140.75514763300853	124.94795878177845	8.188681059874466e-05	2.548526049481961e-08	6.383061348032052e-09	0.0	0.0004904627955066994	7.48145332337527e-08	0.3494202313075935	2.072227491064482e-09	7.298819970420191e-08	1.0625670077458938e-13	1.2523439056373564e-12	8.164450255200491e-09	5.2210776239078935e-15	4.476061869850284e-06	2.751751832036395e-06	1.363110619583319e-09	0.10971045691823679	0.0	4.4272044064601835e-06	0.0	3.282149251714257e-08	1.6410729750862067e-08	1.6410729750862067e-08	3.282144299404335e-08	3.344199335629499	140.67590566849884	124.93345003345429	8.188702527530676e-05	2.4752372150204417e-08	6.3830643072427056e-09	0.0	0.0004901879610459918	7.477261034054927e-08	0.34942057813771604	2.071066376508698e-09	7.090879131567324e-08	1.0322206725220954e-13	1.2158953792157297e-12	7.926830080383098e-09	5.0691221342902976e-15	4.348230318243699e-06	2.810505441117802e-06	1.3241837975322415e-09	0.11249687921227403	0.0	4.300763817778943e-06	0.0	0.0	0.0	0.0	0.0	3.433226115907422	1.406427338799624e-05	9.843573983903626e-08	3.785986178708401e-07	9.845001293328389e-08	0.0019340650014139378	1.949958005664367e-05	6.28955321789157e-06	0.0	0.0	0.0	0.0	9.749799853744273e-08	2.0328306779979327e-07	0.0	1.393040105436864e-05	9.74987672519486e-08	3.749948807554883e-07	9.751290566165864e-08	9.749809679183255e-08	6.229712172778418e-06	0.001915663593220692	1.9314054541241425e-05	0.0	0.0	0.0	9.657037004665306e-08	2.0109384156283097e-07	0.0	1.3797863011215442e-05	9.65711315143013e-08	3.714270545098657e-07	9.658513844563413e-08	9.657046738726351e-08	6.170483758907727e-06	0.0018974505561983426	1.9130428623795533e-05	0.0	0.0	0.0	9.565223956770046e-08	2.0448445280649847e-07	0.0	1.3666683072702394e-05	9.565299935278585e-08	3.67895780395267e-07	9.566687798418527e-08	9.565233601658705e-08	6.11187790972881e-06	0.0018794289456564202	1.894873308957802e-05	30.49099672027106	0.0	0.0	8.296608494536335e-06	0.00011793294105224913	2.395268912291318e-05	9.474376102652407e-08	9.846439501291006e-08	1.1949043548993708e-05	1.0456985086534674e-07	0.04520704329298389	2.6553435811784116e-05	0.035670978555815476	9.830246316209443e-05	0.005474310518581085	3.2154783488395577e-06	0.004319578849089831	1.1887995585982285e-05	2.2186846350556982e-08	4.437361635180611e-06	1.4311606916863696e-06	0.000825260909101787	9.846429596679697e-08	1.9692839384170918e-05	6.351889828624458e-06	7735.470944148296
387	23.88655088699691	3194.641344569726	0.066872928735802	2.570957361398316	1.2041440267054488	0.00023553451349664776	0.0012899832828024123	0.0006040973030851615	26.22036683895467	0.0024021578580476267	0.0	0.2508922119465141	49973.524444710325	0.030184083880862227	0.0	4.257796115644424	0.004260038871241556	1.183338173573265	0.0	2.4463606759430957e-05	0.0	0.043663007542207664	57.96231399949323	11.758113113326061	0.02514450284100917	0.014885705527513155	90.7123598707759	2404.3933572213073	0.0	4.831586869419859	96.10058692334727	0.0	0.0024621887425271697	0.0	3.700027118008121	0.0017795776477215913	0.0067965909947418635	3.1329048780702022	0.0	0.1961157709960433	0.005140501653940729	0.16729150333368914	0.004377979378618132	5.221015985261437	0.00021930116348520555	0.005838958242945338	0.0	5.478419162553778e-06	0.0	0.31090322728826814	0.0	2.089093650853311	4.8301247332928166e-08	0.03566004048795648	0.012917899699470603	9.152592076454877e-07	0.0	1.7497910008240611	4.4501514083326445e-05	0.0011576503820370338	0.0004279918146965531	61457.643111146084	250.44202608414946	0.00037406348501669266	0.0	0.014942072514216989	0.1231355508906307	0.02154831310806503	0.1189152051814895	0.0	0.19021244703546894	0.0	1.7408929943496911e-06	0.0	0.6597919789365811	0.00010363818384074926	15.999140653920122	0.0	3.00944486509765e-08	0.0	8.606932974994374e-06	2.0250247064234696e-05	4.708408159702203e-10	8.7166809270675e-06	8.360033543003863e-07	1.9978661930219525e-10	0.20578490366958202	0.03599622571396915	1.4912801725824232e-10	1.9832447873272642e-10	4.6588448024151e-14	7.488567717466556e-05	7.3546132031317185e-09	6.491950740810169e-07	1.1180207045130121e-12	0.5872519437370546	0.0	2.876447956718194e-05	0.00574645083670465	0.0018533435520322415	3.2171092228007724e-08	1.608553016167961e-08	0.0004125709899182291	2.018409101183721e-08	4.03681258949742e-06	1.3020165496074715e-06	1.132808697882861	0.00042675271822829777	1.1717482004755222	34.048438091892706	0.0	0.0	2.0137309714364985e-07	0.0	9.648108637205104e-08	3.1876692201284635	0.0	109.84056715700699	155.67107313511426	8.264072509680485e-05	5.246677847818035e-05	0.0	5.664691510708272e-07	1.6239699654482856e-10	9.637794405253957e-08	2.203243272911728e-08	3.82189263170088e-13	0.0	0.0001296712217808858	3.404870772697408e-08	5.673390728192931e-13	2.2673791202733165e-09	0.43972325166921294	1.7764661806634658e-09	1.0272031041201459e-13	7.046733219146948e-06	5.7231539298970934e-05	1.4450283248295642e-09	6.403246071195915e-07	0.0	2.589875350761859e-06	4.8301247332928166e-08	3.8707937449104237e-07	4.830119930542136e-08	8.667298778096134e-12	3.6387971283394024e-09	8.189247090837292e-06	2.115950905589895e-09	0.00015653950956139658	0.3527232235432775	9.118570980184668e-05	1.9393517370723706e-09	2.9253158676483624e-13	5.700740728896392e-08	6.235376771155134e-06	1.765175707971062e-10	3.014780743580068e-10	9.603524761625945e-08	1.4043217988523217e-10	9.619619783723011e-08	8.03673421507868e-06	4.926520426917986e-05	4.1873819322688454e-05	8.076236250832917e-11	2.3670792744428303e-11	1.306746184766024e-11	8.045858555935573e-11	117.37303563522856	117.73358723193125	8.724140750832503e-05	4.92016680369483e-08	6.576199821338689e-09	0.0	0.0004357315120255008	6.431507454325312e-08	0.34946477492263467	1.7814093239985793e-09	1.4103151844642084e-07	2.1145242072001671e-13	2.0795161110064303e-12	1.4010438562603903e-08	8.66958819066668e-15	8.646954431487478e-06	3.3254799617745416e-06	2.805122557347338e-09	0.1183918185362517	0.0	8.551481270197431e-06	0.0	0.0	0.0	0.0	0.0	3.425291744607052	140.75510681667245	124.94604591806815	8.188179249337935e-05	2.4973916010666526e-08	6.1761285705505725e-09	0.0	0.0004904327547722343	7.238911925812774e-08	0.34942028447798	2.0050479014819383e-09	7.154804104155299e-08	1.0077449533522712e-13	1.1877302141449179e-12	8.002159892818121e-09	4.951700285794864e-15	4.387357332885434e-06	2.8271853076504493e-06	1.336015467249124e-09	0.1131450752143671	0.0	4.339467950279054e-06	0.0	3.217109222800773e-08	1.608553016167961e-08	1.608553016167961e-08	3.217104437106195e-08	3.340820651309918	140.6758648741984	124.93159298989974	8.188214078875573e-05	2.425451784370571e-08	6.176141513324489e-09	0.0	0.0004901587370840539	7.234867353734803e-08	0.34942062581824074	2.0039276982274825e-09	6.950677475075062e-08	9.789231067698292e-14	1.1531136901162602e-12	7.768936087585881e-09	4.807382502030132e-15	4.2618727009903444e-06	2.888073189757252e-06	1.2978077903535754e-09	0.1160188221075771	0.0	4.215348837648967e-06	0.0	0.0	0.0	0.0	0.0	3.4296860435042418	1.3785062307378779e-05	9.648174035406587e-08	3.710832481026858e-07	9.649553202239706e-08	0.001953465420758995	1.9112501115806297e-05	6.164710500812111e-06	0.0	0.0	0.0	0.0	9.556260050735659e-08	1.9945625275011906e-07	0.0	1.3653843978793195e-05	9.556334315507469e-08	3.6755095471342525e-07	9.557700280459076e-08	9.556269543584232e-08	6.106039207559401e-06	0.0019348737281636066	1.893060218895633e-05	0.0	0.0	0.0	9.465310497721752e-08	1.9730485068259118e-07	0.0	1.3523896744176027e-05	9.465384051730159e-08	3.640528710908218e-07	9.46673712662378e-08	9.465319900981314e-08	6.0479525354220865e-06	0.0019164672737568959	1.8750516013586297e-05	0.0	0.0	0.0	9.375267322577929e-08	2.0062626390910356e-07	0.0	1.3395245537606745e-05	9.375340703005604e-08	3.6058966873443753e-07	9.37668119455408e-08	9.375276638378601e-08	5.99046092639708e-06	0.001898249367035575	1.857227495223593e-05	30.492879410479837	0.0	0.0	8.129501110329889e-06	0.0001155890930576341	2.347562144777595e-05	9.286146706535802e-08	9.651319692242892e-08	1.2011423693954662e-05	1.0235079240962577e-07	0.04518721547639408	2.654907746432404e-05	0.03566033148810538	9.510968344776498e-05	0.005449118724202303	3.2015600617398653e-06	0.004300302497935443	1.1454560906924649e-05	2.1442620881093797e-08	4.2885169511494385e-06	1.3831594987694564e-06	0.0008336244244541043	9.651310120861835e-08	1.9302601098993933e-05	6.226028009438178e-06	7755.511024288578
388	23.504416396264286	3195.0541562228245	0.06474301900668528	2.5726205359478493	1.1856467566660387	0.00022818021120064248	0.0012698724233705327	0.0005851656074245658	26.237322336598602	0.0023271525511788177	0.0	0.24682091066698578	49973.51167456181	0.030185069935705428	0.0	4.258201894327344	0.00413642032374758	1.183173177693064	0.0	2.4462182242118278e-05	0.0	0.043662599464785304	57.97353279021675	11.758749242374533	0.02435320035581365	0.014414980436580483	90.71044872329766	2404.5459607796283	0.0	4.678785723069274	96.10058773588682	0.0	0.002466823511724396	0.0	3.707227882977588	0.0017265163733195422	0.0066151206710961	3.1349874553496804	0.0	0.19620039442521525	0.00506053268908273	0.1646864651018502	0.004240894062468556	5.223943155872873	0.00021240777131195773	0.005656150108642687	0.0	5.4396061207052216e-06	0.0	0.31090893674497566	0.0	2.089088002557757	4.7354839781009635e-08	0.03566307580116864	0.012712118119579199	8.861829969038021e-07	0.0	1.7500516596063176	4.3090536666438674e-05	0.0011211493228744827	0.00040802041152134775	61458.21512134696	250.4485614847703	0.00037405573790359986	0.0	0.014941941417188154	0.12313565233058839	0.0215483505122301	0.1189516386660982	0.0	0.19025591226339078	0.0	1.7350664043145027e-06	0.0	0.6598284847677087	0.00010029213268146043	15.999132966344844	0.0	2.985535544378671e-08	0.0	8.482061701678165e-06	2.0501243717961478e-05	4.763558243242737e-10	8.764400736586133e-06	8.187883544419823e-07	1.9675727865140907e-10	0.2077807621835767	0.035278593173364715	1.4694977063307664e-10	1.9421544967856007e-10	4.587361381419821e-14	7.561335871996196e-05	7.446252949040939e-09	6.362384180398343e-07	1.1314126654252425e-12	0.5825639691370086	0.0	2.7707201347131375e-05	0.005535121557726688	0.0017851927408311992	3.1542355292353206e-08	1.5771162219819424e-08	0.0004133298145838455	1.9634352206589786e-08	3.926865078691446e-06	1.2665576829834598e-06	1.1348922411248703	0.0004278037599852753	1.1746340882080561	34.05035494030491	0.0	0.0	1.9763940400143617e-07	0.0	9.459234208082935e-08	3.1941026041406197	0.0	109.84053213360671	155.6691914076504	8.263704834552865e-05	5.143909383781113e-05	0.0	5.372695624584609e-07	1.592165139769808e-10	9.449042046018941e-08	2.1329752035035758e-08	3.6275485310792887e-13	0.0	0.00012966555617950878	3.296280846378187e-08	5.384900779761485e-13	2.222883796006628e-09	0.4397245241406755	1.7198099726013548e-09	9.74969920892132e-14	6.908725854034836e-06	5.61102264018949e-05	1.4166696044792507e-09	6.277798571324431e-07	0.0	2.5391297653515143e-06	4.7354839781009635e-08	3.79503027484077e-07	4.735479334284797e-08	8.860110833494322e-12	3.719009703545182e-09	8.038786200971144e-06	2.0898411759008847e-09	0.00016009781661410045	0.3464733798110373	9.012062373140056e-05	1.903322173747911e-09	2.8881975787522995e-13	5.8303160458118856e-08	6.124948151417101e-06	1.744924762853657e-10	2.952927557113722e-10	9.415608060617009e-08	1.3761163759464865e-10	9.431366921135449e-08	7.879444216080876e-06	4.830106284404972e-05	4.10882388456132e-05	7.907488296831037e-11	2.3221219172956268e-11	1.2811714130725195e-11	7.888443719977621e-11	117.37300056379276	117.7298476083881	8.723123886983805e-05	4.8225889553988134e-08	6.366005063786857e-09	0.0	0.00043568072725922564	6.225937516019471e-08	0.3494649312610829	1.724470269106547e-09	1.3828341606043085e-07	2.0068679665934072e-13	1.9736417243672495e-12	1.3734572844427323e-08	8.228193718616944e-15	8.477687404785068e-06	3.4057398739748434e-06	2.7498903612393302e-09	0.12196855190437868	0.0	8.384080365389864e-06	0.0	0.0	0.0	0.0	0.0	3.4216789940086962	140.75506731296136	124.94417019354252	8.187695479303195e-05	2.4479591865107588e-08	5.97906494447065e-09	0.0	0.0004904037916521099	7.007937901277351e-08	0.34942033242571957	1.9410722654507455e-09	7.015586813802359e-08	9.565230303584861e-14	1.1273596836670332e-12	7.845295721678784e-09	4.70001287097238e-15	4.301607610504246e-06	2.903428506627916e-06	1.3098262320681773e-09	0.11660890681166293	0.0	4.25465410426585e-06	0.0	3.15423552923532e-08	1.5771162219819424e-08	1.5771162219819424e-08	3.1542309013307193e-08	3.337411720735658	140.6758253917368	124.92977205990981	8.187743465363581e-05	2.3773465154815448e-08	5.979087083301386e-09	0.0	0.0004901305778365927	7.00403363671367e-08	0.3494206683145005	1.9399909213552502e-09	6.815213190850665e-08	9.29135766564956e-14	1.0944668775486114e-12	7.616394694985782e-09	4.562881349113882e-15	4.178432136607108e-06	2.9664659879939087e-06	1.2723259178142928e-09	0.11957070932714474	0.0	4.132819109320082e-06	0.0	0.0	0.0	0.0	0.0	3.4261163714643694	1.3515173930707017e-05	9.459297440837545e-08	3.638187758792811e-07	9.460631021684902e-08	0.0019724702001471554	1.873839426078104e-05	6.044051185011003e-06	0.0	0.0	0.0	0.0	9.369206308342038e-08	1.9575857022340147e-07	0.0	1.338655652935136e-05	9.36927810547431e-08	3.6035649720780966e-07	9.370598750816745e-08	9.369215486308833e-08	5.986526550434505e-06	0.0019536970979528775	1.8560050332044513e-05	0.0	0.0	0.0	9.280034256165938e-08	1.9364429852376243e-07	0.0	1.325914896512027e-05	9.28010535640234e-08	3.5692677946690814e-07	9.281413368033663e-08	9.280043346324808e-08	5.929559445764555e-06	0.00193510592894419	1.838343515857032e-05	0.0	0.0	0.0	9.191726583683767e-08	1.968994845696458e-07	0.0	1.3132977391728176e-05	9.191797506034905e-08	3.5353032698142513e-07	9.193093180902063e-08	9.191735588097483e-08	5.873160810127867e-06	0.0019167002638719698	1.820858264379499e-05	30.49472492314949	0.0	0.0	7.968087321453952e-06	0.00011332547587340396	2.3014554010725357e-05	9.104300242574511e-08	9.462698874529925e-08	1.2072990262383596e-05	1.0021339692789419e-07	0.04516712996645781	2.654423247165255e-05	0.03564928060476072	9.208105429683713e-05	0.005424997066955361	3.188223049151211e-06	0.004281841728394111	1.1046164223030735e-05	2.0737935223544263e-08	4.1475801994978866e-06	1.337708283944101e-06	0.0008418146826000402	9.462689618728383e-08	1.892536072588432e-05	6.10435792635582e-06	7775.551104428858
389	23.134252933524767	3195.454131254498	0.06271292773549159	2.574233523774203	1.167706050028593	0.0002211639205096748	0.0012503756210210624	0.0005671070767849287	26.253766184998394	0.0022555945953893065	0.0	0.24287889276202668	49973.4992818446	0.030185998268028504	0.0	4.258586020560725	0.004018627578458496	1.1830052356476985	0.0	2.4461085816614372e-05	0.0	0.04366225401961816	57.984795392621976	11.759364332608321	0.023602143272129644	0.013968177693363245	90.7085747702819	2404.6908135163926	0.0	4.5337416080184365	96.10058845606878	0.0	0.0024713150950474785	0.0	3.7142023288664925	0.0016760158685218767	0.006441663531351914	3.136994037510174	0.0	0.19628225259042928	0.004982996372326321	0.16216072942641988	0.004110122694004573	5.226776305113817	0.00020583309845976597	0.005481760739264882	0.0	5.401424492881781e-06	0.0	0.31091453518592244	0.0	2.08908246327402	4.6439444391193345e-08	0.03566603191072552	0.012512761661416627	8.58466380011587e-07	0.0	1.750302778339293	4.174535675157793e-05	0.0010864961176576635	0.00038932812795929175	61458.76677501329	250.454789229148	0.00037404831186293926	0.0	0.014941815215025536	0.12313575059798562	0.021548385873022515	0.11898840993507995	0.0	0.19029755529622602	0.0	1.7295390374604797e-06	0.0	0.6598642164266624	9.711757415412481e-05	15.999125431696173	0.0	2.9625821382369856e-08	0.0	8.36025622313379e-06	2.074943439398893e-05	4.818100726700622e-10	8.811140849767224e-06	8.021952508650309e-07	1.9380772467474594e-10	0.2097392102976184	0.03458593805997471	1.4482567774705497e-10	1.9025583726721053e-10	4.517795913751343e-14	7.63273910049703e-05	7.536866620743935e-09	6.237329226220051e-07	1.144656313877278e-12	0.5780385663259766	0.0	2.670944404390952e-05	0.005335692309612645	0.001720879136970522	3.093414645932702e-08	1.5467058302013678e-08	0.00041406097699805966	1.9108893772385798e-08	3.821773626452033e-06	1.2326647822822936e-06	1.1368998299628605	0.0004288175193663487	1.177417607486771	34.05223448351794	0.0	0.0	1.9402869205639155e-07	0.0	9.276540662422273e-08	3.2003370194447673	0.0	109.84049821852335	155.6673458728506	8.263350333289479e-05	5.0445065997767414e-05	0.0	5.100699703743681e-07	1.56140175928393e-10	9.266470354007543e-08	2.066005030318592e-08	3.445772102657864e-13	0.0	0.000129660091798783	3.192787261133438e-08	5.115066358906991e-13	2.1798489413770017e-09	0.43972575487048954	1.6658127632045165e-09	9.2611447586792e-14	6.775237514591862e-06	5.502565226142264e-05	1.389241776725868e-09	6.156461351475947e-07	0.0	2.490047023805611e-06	4.6439444391193345e-08	3.721747440401069e-07	4.643939945968981e-08	9.05120280813108e-12	3.798496891569731e-09	7.89314163008123e-06	2.0642099136265704e-09	0.00016362548806681405	0.3404143563980565	8.907251712355367e-05	1.868463699005077e-09	2.8518047078690103e-13	5.9587757633927765e-08	6.017889285263911e-06	1.7249870846484888e-10	2.8932072570821525e-10	9.233837312516878e-08	1.3488608299714587e-10	9.249271825117255e-08	7.727299706433584e-06	4.736845954374901e-05	4.0327111839387674e-05	7.744673631710301e-11	2.2785796476831365e-11	1.2564332784941626e-11	7.736176971483992e-11	117.37296660436188	117.72618026221313	8.722143811479287e-05	4.728220330651167e-08	6.165698873506702e-09	0.0	0.0004356317777922793	6.030038542408164e-08	0.34946507862262977	1.6702098899013483e-09	1.3562577595811587e-07	1.9061901451527292e-13	1.8746302865991085e-12	1.3467852213873256e-08	7.815411134451095e-15	8.313991023110592e-06	3.4869600448413326e-06	2.696489116148646e-09	0.12557408132601006	0.0	8.222188878418016e-06	0.0	0.0	0.0	0.0	0.0	3.418038149209151	140.7550290597806	124.94233040238805	8.187228766335352e-05	2.4001397987626267e-08	5.791254391595323e-09	0.0	0.0004903758474944156	6.787809165529692e-08	0.34942037540315063	1.8801005786770154e-09	6.880916412702079e-08	9.086118253927503e-14	1.0708912065009895e-12	7.693572404732215e-09	4.464593287183953e-15	4.218657842523059e-06	2.9804642142323616e-06	1.2844952766661872e-09	0.12010151360600899	0.0	4.172609694184878e-06	0.0	3.0934146459327026e-08	1.5467058302013678e-08	1.5467058302013678e-08	3.093410167640192e-08	3.3339729991117184	140.67578715905938	124.92798605440933	8.18728969840347e-05	2.330832103898432e-08	5.791284994323752e-09	0.0	0.0004901034243760593	6.784038268547719e-08	0.34942070587999197	1.8790561717082823e-09	6.684233727741649e-08	8.825752881445891e-14	1.0396211513066199e-12	7.468919860987813e-09	4.334227090243348e-15	4.097753236773804e-06	3.0456663259311887e-06	1.2476903979748567e-09	0.1231520912149232	0.0	4.0530209366651925e-06	0.0	0.0	0.0	0.0	0.0	3.4225175428862666	1.3254118912581874e-05	9.276601842604228e-08	3.567920336505567e-07	9.277892208595326e-08	0.0019910881838182183	1.8376575349631888e-05	5.927354663084738e-06	0.0	0.0	0.0	0.0	9.188296554300872e-08	1.9218315848374746e-07	0.0	1.3128049748624686e-05	9.188366012681597e-08	3.533983512723984e-07	9.189643705731331e-08	9.188305433800397e-08	5.870953743626242e-06	0.001972142282305492	1.8201715291671767e-05	0.0	0.0	0.0	9.100866439282528e-08	1.9010532670453076e-07	0.0	1.3003131046847718e-05	9.100935214550723e-08	3.5003563157655654e-07	9.102200528435568e-08	9.100875232743675e-08	5.815084100977278e-06	0.00195337482811054	1.802850259128311e-05	0.0	0.0	0.0	9.014260005047232e-08	1.9329706200054994e-07	0.0	1.2879390156655139e-05	9.014328598992845e-08	3.46704611133593e-07	9.015581821247646e-08	9.014268714467322e-08	5.759757185931049e-06	0.0019347896686742784	1.785697273846012e-05	30.49653450796267	0.0	0.0	7.812064148898061e-06	0.0001111377280097938	2.2568647757673687e-05	8.928494996554753e-08	9.280236473975635e-08	1.2133724070639772e-05	9.81529136349018e-08	0.045146833409974906	2.6538950465876352e-05	0.035637874941995565	8.920503443263679e-05	0.0054018871932054935	3.1754366543615157e-06	0.0042641525702105795	1.0660855968935715e-05	2.0069925210394368e-08	4.013978549484941e-06	1.2946223521894061e-06	0.0008498356021098078	9.280227517397927e-08	1.8560437121669656e-05	5.986659939346496e-06	7795.591184569138
390	22.775508806535147	3195.841859594663	0.0607765294974963	2.5757985533060457	1.1502972673919083	0.00021446529258209226	0.0012314652996831582	0.0005498689739464128	26.26972110334851	0.0021872764530474287	0.0	0.239060123949057	49973.48725016164	0.030186873325723406	0.0	4.258950065789504	0.0039062767170309	1.1828344721379727	0.0	2.4460296392013905e-05	0.0	0.04366196711538414	57.996103471278985	11.759959940720622	0.022888506850293377	0.013543619997792715	90.70673680460354	2404.828458414886	0.0	4.395911255460087	96.10058909022295	0.0	0.0024756704187008367	0.0	3.7209616042706712	0.0016279042652273092	0.006275717641338433	3.138928728352438	0.0	0.19636147765183623	0.004907784008752363	0.15971075095764337	0.003985284616910062	5.229519862304248	0.00019955785622161233	0.005315282652308175	0.0	5.3638567647966776e-06	0.0	0.3109200262137772	0.0	2.0890770295024175	4.555346731457978e-08	0.03566891156660762	0.012319534880643048	8.320260826495016e-07	0.0	1.7505448869903528	4.046195909172835e-05	0.0010535616405561634	0.00037181091567972115	61459.299186901655	250.46073221395645	0.0003740411856606264	0.0	0.014941693621250538	0.12313584583125295	0.021548419359731185	0.11902544568885998	0.0	0.19033747502423254	0.0	1.7242899039449843e-06	0.0	0.6598991953641825	9.410247489659831e-05	15.999118046957086	0.0	2.940529500465735e-08	0.0	8.241374953263972e-06	2.099481065278515e-05	4.872032410834875e-10	8.85693228097629e-06	7.861895124724635e-07	1.9093406022046837e-10	0.21166124793992774	0.03391691944747969	1.4275320892323173e-10	1.8643729868739426e-10	4.4500533407860884e-14	7.70281393697424e-05	7.626451296545163e-09	6.116543737711822e-07	1.1577509872291143e-12	0.5736674438218351	0.0	2.5766734115961218e-05	0.005147268598280054	0.0016601143308715572	3.034541580232038e-08	1.5172693447787208e-08	0.00041476597030514796	1.860621236408959e-08	3.7212375651335287e-06	1.2002409024927988e-06	1.138835564253311	0.0004297959538370647	1.1801041330526567	34.054077932245235	0.0	0.0	1.9053460107742796e-07	0.0	9.099710808518964e-08	3.2063821132648824	0.0	109.84046536013163	155.66553537191314	8.263008299193913e-05	4.948296625901327e-05	0.0	4.846973387040618e-07	1.5316263399726764e-10	9.089761917862513e-08	2.00213005621026e-08	3.275568760257885e-13	0.0	0.0001296548179066369	3.0940767923512466e-08	4.862411123659233e-13	2.138199398109671e-09	0.4397269460049581	1.6143111279621953e-09	8.803694631720756e-14	6.6460361241914275e-06	5.3975929075666157e-05	1.3626969317788552e-09	6.039023176760065e-07	0.0	2.4425416655190277e-06	4.555346731457978e-08	3.6508177988415055e-07	4.555342381279024e-08	9.240548126875525e-12	3.8772481273389754e-09	7.75207163728412e-06	2.0390401109615374e-09	0.00016712197816688788	0.33453701670198144	8.804089156760211e-05	1.8347165748398632e-09	2.816109478432184e-13	6.086100008724686e-08	5.914038901529528e-06	1.70535359791469e-10	2.8355055714753485e-10	9.057897386806635e-08	1.322505260966309e-10	9.07301872300098e-08	7.580036800829159e-06	4.6465777207113564e-05	3.95892362951791e-05	7.587469387823775e-11	2.2363825420357098e-11	1.232488874214292e-11	7.588794350433913e-11	117.3729337050308	117.72258285333449	8.721198532218569e-05	4.6368955852846126e-08	5.974671886780142e-09	0.0	0.0004355845643184847	5.843214582538183e-08	0.3494652174513731	1.6184631193080134e-09	1.330539233203446e-07	1.8119368714051439e-13	1.7819370886636675e-12	1.3209801309690697e-08	7.42896952847124e-15	8.155577639942855e-06	3.5691168834512e-06	2.644823650188354e-09	0.12920798157494726	0.0	8.065522320852246e-06	0.0	0.0	0.0	0.0	0.0	3.414369621586963	140.7549919988609	124.940525400298	8.186778202515653e-05	2.3538510999160537e-08	5.61212791655365e-09	0.0	0.0004903488681477044	6.577858817996579e-08	0.34942041364405	1.8219481217694818e-09	6.750560099912315e-08	8.63749518885883e-14	1.018016197596997e-12	7.546726060593008e-09	4.244155029259646e-15	4.138364784818869e-06	3.0582760106391664e-06	1.2599785457066454e-09	0.12362246877573206	0.0	4.093193037663351e-06	0.0	3.034541580232007e-08	1.5172693447787238e-08	1.5172693447787238e-08	3.034537244222177e-08	3.3305049305313577	140.67575011793448	124.92623384602703	8.18685186594863e-05	2.2858259958769972e-08	5.612166302503881e-09	0.0	0.00049007722233434	6.574214782979901e-08	0.34942073874942065	1.8209388501795143e-09	6.557505651099503e-08	8.389854473888455e-14	9.882746906206183e-13	7.3262472404331044e-09	4.120161422630319e-15	4.019692371261252e-06	3.125657503594638e-06	1.2238570731743183e-09	0.126762529764307	0.0	3.975812256288924e-06	0.0	0.0	0.0	0.0	0.0	3.4188899892325355	1.3001443834245016e-05	9.09977003934296e-08	3.499908214183375e-07	9.101019368498115e-08	0.0020093280356042356	1.802641156358076e-05	5.814416912105586e-06	0.0	0.0	0.0	0.0	9.013214377483088e-08	1.8872367236824338e-07	0.0	1.2877871221652806e-05	9.013281612181242e-08	3.4666434678428326e-07	9.014518452871218e-08	9.013222973188071e-08	5.759116987703495e-06	0.001990217694322129	1.785496493009939e-05	0.0	0.0	0.0	8.927490976403302e-08	1.866815956011867e-07	0.0	1.2755391051436832e-05	8.927557541236312e-08	3.4336727037635715e-07	8.928782249382721e-08	8.92749948776925e-08	5.704322867033203e-06	0.0019712821322909924	1.768508668691616e-05	0.0	0.0	0.0	8.842551772466093e-08	1.8981248005783827e-07	0.0	1.2634032261293244e-05	8.842618153312215e-08	3.401003740079413e-07	8.843831013925705e-08	8.842560201486412e-08	5.6500465242089765e-06	0.001952525486462511	1.7516813935302227e-05	30.498309348702513	0.0	0.0	7.66115146253716e-06	0.0001090218203446988	2.213712571269482e-05	8.75841531621485e-08	9.103617514011514e-08	1.2193610114640987e-05	9.616498120471674e-08	0.04512636861746034	2.653327690884993e-05	0.03562615949234582	8.647110403892117e-05	0.005379734212806452	3.1631719064042676e-06	0.0042471935919426666	1.0296873422287492e-05	1.9435986419603468e-08	3.887191119131827e-06	1.2537337554272118e-06	0.0008576910393435402	9.103608841998061e-08	1.820720033999498e-05	5.872730949160415e-06	7815.631264709419
391	22.427665644924602	3196.2178955428694	0.05892816380822941	2.577317723371808	1.1333971971641843	0.00020806549354061932	0.0012131155032454016	0.0005334025011821108	26.28520848951502	0.0021220060377430006	0.0	0.23535893868116198	49973.47556404717	0.030187699131900964	0.0	4.259295457588972	0.0037990162794995543	1.1826610023879671	0.0	2.4459794731075973e-05	0.0	0.04366173501992068	58.00745845871919	11.760537482775641	0.02220971885285733	0.013139779792735548	90.7049336804947	2404.9593900414525	0.0	4.264799830725389	96.10058964419407	0.0	0.0024798959321569217	0.0	3.7275160778985423	0.0015820245152258425	0.006116822026674924	3.140795332984472	0.0	0.19643819351843794	0.004834793249585747	0.15733319149014546	0.0038660275476429277	5.232177983794728	0.00019356419884547933	0.005156246174908422	0.0	5.326886680892803e-06	0.0	0.310925413247906	0.0	2.089071697918782	4.4695435234939306e-08	0.035671717422648026	0.012132160160120432	8.067851416526873e-07	0.0	1.7507784756530564	3.923663122711707e-05	0.001022228257986866	0.00035537506786764277	61459.81338996616	250.46641112526314	0.00037403433994114937	0.0	0.014941576372022022	0.12313593816175528	0.0215484511241841	0.11906267873802853	0.0	0.19037576436872658	0.0	1.7192998788840756e-06	0.0	0.6599334421277259	9.123587237191959e-05	15.999110809146602	0.0	2.9193267427470018e-08	0.0	8.12528801481937e-06	2.12373676632577e-05	4.925351038102382e-10	8.90180439735432e-06	7.707392591487941e-07	1.8813271278435413e-10	0.21354783130913974	0.03327029654098884	1.407300438594825e-10	1.8275213431377778e-10	4.384046539371798e-14	7.771595315048867e-05	7.715005355646748e-09	5.999803634764688e-07	1.1706962385678016e-12	0.5694428793156195	0.0	2.4875018004414652e-05	0.0049690399110210145	0.0016026370084539757	2.977518995137121e-08	1.4887580972025663e-08	0.00041544617898566795	1.812492429112604e-08	3.62498015744675e-06	1.169196800195446e-06	1.1407032454843382	0.0004307408817530707	1.1826986576837755	34.05588643566073	0.0	0.0	1.8715126166569645e-07	0.0	8.92845179438811e-08	3.2122468670450486	0.0	109.84043350996052	155.66375880439475	8.262678080561159e-05	4.8551198033426324e-05	0.0	4.6099683093033324e-07	1.502789484579908e-10	8.918623580087654e-08	1.9411629976756142e-08	3.116038702622759e-13	0.0	0.00012964972460580954	2.99986003295506e-08	4.62559942566729e-13	2.097865758571022e-09	0.43972809952777636	1.5651540691230143e-09	8.374930512260415e-14	6.520907339645008e-06	5.2959311874917776e-05	1.3369908258600577e-09	5.925288787288381e-07	0.0	2.396534692896087e-06	4.4695435234939306e-08	3.582123545145315e-07	4.469539309329919e-08	9.428123463121055e-12	3.955254175955735e-09	7.615351675414153e-06	2.0143162080501107e-09	0.00017058680350386468	0.3288328482521299	8.702529252455017e-05	1.80202537542031e-09	2.7810864591565506e-13	6.212271179038613e-08	5.813246740899176e-06	1.6860160369113253e-10	2.7797171371314753e-10	8.887497122399675e-08	1.2970036151651137e-10	8.902315860923769e-08	7.437411686087248e-06	4.559152126803065e-05	3.8873500397105986e-05	7.435578089446186e-11	2.1954658670089104e-11	1.2092985570766768e-11	7.44605190651685e-11	117.37290181707249	117.71905316074097	8.720286208235977e-05	4.548461560563219e-08	5.792361212883721e-09	0.0	0.0004355389950645418	5.664915135124305e-08	0.3494653481588971	1.5690774788652795e-09	1.3056352838999344e-07	1.7236069634349585e-13	1.6950692396591485e-12	1.2959980022754976e-08	7.066814019590435e-15	8.002180830073508e-06	3.6521880240572236e-06	2.594805849257911e-09	0.13286983754585072	0.0	7.91381717672521e-06	0.0	0.0	0.0	0.0	0.0	3.410673812516569	140.7549560754942	124.93875410028967	8.186342948372849e-05	2.3090167936559103e-08	5.4411598132097255e-09	0.0	0.0004903228035405904	6.377470695472628e-08	0.3494204473653737	1.766444228591604e-09	6.624302184160364e-08	8.216991006060754e-14	9.684553127496672e-13	7.404512242351721e-09	4.0375335019434576e-15	4.060595715639594e-06	3.136848191212856e-06	1.2362352284518927e-09	0.12717135547650799	0.0	4.01627285309077e-06	0.0	2.977518995137116e-08	1.4887580972025666e-08	1.4887580972025666e-08	2.9775147940413367e-08	3.3270079492246514	140.67571421368916	124.92451436485399	8.186429125523911e-05	2.2422517645987427e-08	5.441205349763897e-09	0.0	0.0004900519214885734	6.373947418669761e-08	0.3494207671404293	1.7654684019289957e-09	6.434812877789944e-08	7.981344099837697e-14	9.401544049431585e-13	7.188132177806756e-09	3.91954581858809e-15	3.944116580756314e-06	3.206423549962212e-06	1.2007850748061767e-09	0.1304015972419897	0.0	3.901061551051923e-06	0.0	0.0	0.0	0.0	0.0	3.4152341317320882	1.2756730135745942e-05	8.928509173841158e-08	3.434038754726134e-07	8.929719508483669e-08	0.0020271982358694564	1.7687316267898272e-05	5.705048683825964e-06	0.0	0.0	0.0	0.0	8.843666460702571e-08	1.85374231733651e-07	0.0	1.2635602018963042e-05	8.843731588578201e-08	3.40143202373884e-07	8.844929742060415e-08	8.843674787469222e-08	5.650827289512114e-06	0.002007931575881982	1.7519213431108686e-05	0.0	0.0	0.0	8.759614959735655e-08	1.8336723211936992e-07	0.0	1.2515510655793047e-05	8.759679431516278e-08	3.3691043027813427e-07	8.760865705261286e-08	8.759623203930157e-08	5.597086977683173e-06	0.0019888358439535325	1.7352602328544554e-05	0.0	0.0	0.0	8.676309327774038e-08	1.864397043164638e-07	0.0	1.2396485876662647e-05	8.676373613527368e-08	3.337063634585399e-07	8.677548279178076e-08	8.676317491288902e-08	5.543840241248961e-06	0.0019699154799778713	1.7187521678638815e-05	30.500050567803655	0.0	0.0	7.515089859198981e-06	0.00010697403871551724	2.17192702734415e-05	8.593768923986298e-08	8.932549983583569e-08	1.2252636786826801e-05	9.424558492856892e-08	0.045105774809274864	2.6527253424221196e-05	0.03561417549689297	8.386966362457716e-05	0.005358486541650164	3.1514014635385214e-06	0.004230925796344449	9.952621564735666e-06	1.8833748072625373e-08	3.7667437550066254e-06	1.214889614396789e-06	0.0008653847535491447	8.932541581398622e-08	1.786506635845395e-05	5.762382557024275e-06	7835.671344849699
392	22.090235886414124	3196.5827604640913	0.05716258612212797	2.5787930124080463	1.1169839568557982	0.0002019470491379358	0.0011953017817365652	0.0005176623920224887	26.300248513921826	0.002059605130003746	0.0	0.23177001199514277	49973.46420890417	0.030188479336379106	0.0	4.259623495938554	0.0036965242327033944	1.182484933338502	0.0	2.4459563243410775e-05	0.0	0.043661554320787915	58.01886157215958	11.76109824933753	0.02156343189472448	0.012755262974894233	90.70316430886783	2405.0840597753945	0.0	4.139955702103046	96.10059012340429	0.0	0.0024839976494798162	0.0	3.7338754077228224	0.0015382327355381127	0.005964552307706934	3.1425973833036536	0.0	0.19651251651998344	0.004763927650309809	0.15502490540504743	0.0037520246427532665	5.234754574621266	0.00018783557442153878	0.005004215558937089	0.0	5.2904994188856e-06	0.0	0.31093069953833136	0.0	2.0890664653613373	4.3863982411806616e-08	0.03567445204147518	0.01195037636875669	7.82672241242549e-07	0.0	1.7510039985764738	3.806593188614221e-05	0.0009923885907402695	0.0003399357967270933	61460.31034298625	250.47184468764758	0.00037402775702618087	0.0	0.014941463223892183	0.12313602771419793	0.021548481302788896	0.1191000475525388	0.0	0.19041251061738868	0.0	1.7145515005421745e-06	0.0	0.6599669764141405	8.8507758524015e-05	15.999103715315515	0.0	2.8989270527204793e-08	0.0	8.011875421861294e-06	2.147710293660992e-05	4.978054998043398e-10	8.94578511134272e-06	7.558149920729897e-07	1.8540038634507217e-10	0.2153998782487357	0.03264491895335397	1.387540398385821e-10	1.7919322210646268e-10	4.3196951641133165e-14	7.839116764665696e-05	7.802528019711903e-09	5.886901167957346e-07	1.1834917671128664e-12	0.5653576751770027	0.0	2.4030612272602988e-05	0.004800269743650091	0.001548209690012197	2.9222569012869846e-08	1.461127093108462e-08	0.0004161028881185294	1.7663755737043254e-08	3.5327466413577644e-06	1.139450334585928e-06	1.1425064022096125	0.00043165399412375944	1.185205824495667	34.05766108608976	0.0	0.0	1.838732213486612e-07	0.0	8.76249149663094e-08	3.217939654313047	0.0	109.84040262245128	155.6620151237648	8.26235907458012e-05	4.764827888522269e-05	0.0	4.388295379865633e-07	1.474845327760044e-10	8.752783143636599e-08	1.8829303561566797e-08	2.9663638876903917e-13	0.0	0.00012964480274136502	2.9098688768439954e-08	4.403416976024089e-13	2.0587835851007175e-09	0.4397292172782842	1.5182017027973215e-09	7.97265381568021e-14	6.399652142818131e-06	5.197418290906555e-05	1.3120823835252981e-09	5.815077179132916e-07	0.0	2.351952876147613e-06	4.3863982411806616e-08	3.51555547556713e-07	4.386394156401653e-08	9.613908134410129e-12	4.0325068837302784e-09	7.4827728089036895e-06	1.9900237899869825e-09	0.00017401953158350535	0.3232939093069246	8.602529809587232e-05	1.770338581781101e-09	2.7467121177162206e-13	6.337273525655279e-08	5.715372616722819e-06	1.666966772514367e-10	2.7257443607378686e-10	8.722366219418057e-08	1.2723131910444014e-10	8.736892391805125e-08	7.2991980226457146e-06	4.474430478919585e-05	3.817886869513517e-05	7.288724420434361e-11	2.1557694004421466e-11	1.1868255250838072e-11	7.307723260982933e-11	117.3728708946934	117.71558907338924	8.719405142840328e-05	4.462776746809806e-08	5.618245516164309e-09	0.0	0.00043549498544556795	5.4946303390091616e-08	0.3494654711258289	1.5219117467158106e-09	1.2815059142913457e-07	1.64074530583531e-13	1.6135791532785281e-12	1.2717981901824894e-08	6.727078606110952e-15	7.85355446673549e-06	3.7361521828397953e-06	2.546354337879032e-09	0.13655924015229484	0.0	7.76683002759285e-06	0.0	0.0	0.0	0.0	0.0	3.406951117494543	140.7549212382604	124.93701546838201	8.185922228921936e-05	2.2655662796283752e-08	5.2778630930558125e-09	0.0	0.0004902976074452101	6.18607401410085e-08	0.34942047676832627	1.713430802344993e-09	6.501943107845484e-08	7.822452378866171e-14	9.219547573420741e-13	7.266704815174875e-09	3.843670622016731e-15	3.985227836871108e-06	3.2161656459002914e-06	1.2132275713834082e-09	0.1307477628407835	0.0	3.941727683584579e-06	0.0	2.922256901286985e-08	1.4611270931084618e-08	1.4611270931084618e-08	2.9222528286840033e-08	3.3234824834668664	140.67567939493614	124.92282659402767	8.186020700982742e-05	2.200038825909361e-08	5.277915192976756e-09	0.0	0.0004900274755672661	6.182665765017965e-08	0.34942079125450287	1.7124868335323854e-09	6.315955877154087e-08	7.598116746200026e-14	8.950123331440009e-13	7.054348783230876e-09	3.731346518842114e-15	3.870903086857889e-06	3.287949105616345e-06	1.1784366689748399e-09	0.13406887209747786	0.0	3.8286473848112695e-06	0.0	0.0	0.0	0.0	0.0	3.4115503854857154	1.25195888090568e-05	8.762547113341855e-08	3.370207292216776e-07	8.763720321723293e-08	0.0020447070784026826	1.7358747948527344e-05	5.5990754217180756e-06	0.0	0.0	0.0	0.0	8.679382044982333e-08	1.8212941124731944e-07	0.0	1.2400854855541892e-05	8.679445167235978e-08	3.3382450370839153e-07	8.680606471513451e-08	8.679390115713648e-08	5.545910394447071e-06	0.002025291988152813	1.7193920191264176e-05	0.0	0.0	0.0	8.596968085487054e-08	1.801568187217864e-07	0.0	1.2283103204150686e-05	8.597030564964093e-08	3.3065471442348414e-07	8.598180234663612e-08	8.5969760753546e-08	5.493202437749592e-06	0.0020060437962876234	1.7030509718844503e-05	0.0	0.0	0.0	8.515262770243851e-08	1.8317316992199923e-07	0.0	1.2166364925712236e-05	8.515325062236574e-08	3.2751219812755345e-07	8.516463360711362e-08	8.515270681077942e-08	5.440964561897446e-06	0.001986967255108577	1.686855685524149e-05	30.501759231107155	0.0	0.0	7.373639695555099e-06	0.00010499094427735234	2.1314414982862228e-05	8.434286261199953e-08	8.766763916187912e-08	1.2310795501273187e-05	9.239103630129201e-08	0.04508508789154823	2.652091813832649e-05	0.035601960756213386	8.139193724486941e-05	0.005338095718413275	3.1400995444206186e-06	0.004215312497092655	9.626652601054514e-06	1.8261047395508144e-08	3.6522039042235355e-06	1.177950457350066e-06	0.00087292041330476	8.76675577098828e-08	1.753349525160262e-05	5.655440715077831e-06	7855.71142498998
393	21.76276052580857	3196.9369451954276	0.05547493821524148	2.5802262870683257	1.1010368950642462	0.00019609374835035677	0.0011780010793198536	0.0005026066617706489	26.314860207324163	0.0019999083940413376	0.0	0.228288334425014	49973.45317094141	0.03018921725323049	0.0	4.259935366343028	0.003598504720301981	1.1823063645301601	0.0	2.4459585814594524e-05	0.0	0.0436614218918928	58.03031383428258	11.761643418493932	0.020947500247284537	0.012388795056584644	90.70142765326051	2405.2028803119083	0.0	4.020965936728529	96.10059053287812	0.0	0.0024879811865999866	0.0	3.740048602303482	0.0014963969673069868	0.005818517401840495	3.1443381624979057	0.0	0.19658455593964294	0.004695096234578904	0.1527829255265758	0.0036429727069891616	5.237253306324848	0.00018235663322380174	0.004858786580493522	0.0	5.254681058789441e-06	0.0	0.31093588817790724	0.0	2.08906132881919	4.305784041611571e-08	0.035677117891010274	0.011773937651643208	7.59621310632726e-07	0.0	1.7512218772648682	3.694667173766037e-05	0.0009639444444193434	0.0003254164321491886	61460.79093721181	250.47704987954316	0.00037402142074065726	0.0	0.014941353951865197	0.12313611460703053	0.021548510018294272	0.11913749585587258	0.0	0.19044779574538212	0.0	1.7100287994563124e-06	0.0	0.6599998171265179	8.590898175205616e-05	15.999096762551996	0.0	2.879287079892733e-08	0.0	7.901026382218114e-06	2.1714016805175262e-05	5.030143417853252e-10	8.988900962840833e-06	7.413893861085656e-07	1.8273404078282722e-10	0.21721826982200626	0.032039718784042444	1.3682321869568113e-10	1.7575396702756386e-10	4.256925130131837e-14	7.905410469622217e-05	7.889019527788358e-09	5.777643468514422e-07	1.1961374410692281e-12	0.5614051130789167	0.0	2.3230166332656032e-05	0.004640288149179135	0.0014966163636741382	2.8686715569631297e-08	1.4343344617910396e-08	0.00041673729230017964	1.7221530435561344e-08	3.4443017645592067e-06	1.1109256484351506e-06	1.1442483145368005	0.0004325368658027414	1.1876299576675189	34.05940292307617	0.0	0.0	1.8069542555755515e-07	0.0	8.601577542923475e-08	3.2234682928975045	0.0	109.84037265474325	155.66030333355542	8.26205072261634e-05	4.6772833527950944e-05	0.0	4.1807056447503584e-07	1.4477513187770796e-10	8.591988082819973e-08	1.8272714351386634e-08	2.8258015647379793e-13	0.0	0.00012964004382831236	2.8238550001106213e-08	4.194761244796075e-13	2.020893103147812e-09	0.4397303009644323	1.4733244664659495e-09	7.594868311751558e-14	6.282085898486062e-06	5.101903978120671e-05	1.2879335020223211e-09	5.708220245879956e-07	0.0	2.3087282034203413e-06	4.305784041611571e-08	3.451012167131144e-07	4.305780080121149e-08	9.7978842107115e-12	4.1089992228627604e-09	7.354140383377243e-06	1.966149541138549e-09	0.00017741978286365536	0.3179127799700319	8.504051860990266e-05	1.739608246900515e-09	2.7129647214774705e-13	6.461093228099029e-08	5.620285550189274e-06	1.6481987672378685e-10	2.6734968542084127e-10	8.562253806362617e-08	1.2483944011987485e-10	8.576496936885799e-08	7.165185740273985e-06	4.3922840219831255e-05	3.75043790697505e-05	7.146653583734584e-11	2.1172371381984994e-11	1.165035621576119e-11	7.173598256614925e-11	117.3728408948175	117.71218858227134	8.718553761057479e-05	4.3797094975873946e-08	5.451842033744346e-09	0.0	0.00043545245694284176	5.331888056545403e-08	0.34946558670659017	1.4768351496925063e-09	1.2581139191477253e-07	1.5629385839779318e-13	1.5370603526576298e-12	1.2483429004456045e-08	6.408068672467685e-15	7.709469596736957e-06	3.820988985298538e-06	2.4993934482840567e-09	0.14027578520653664	0.0	7.624334430731897e-06	0.0	0.0	0.0	0.0	0.0	3.403201927298546	140.75488743878532	124.93530851980147	8.185515324662699e-05	2.2234338795223357e-08	5.121786718127942e-09	0.0	0.0004902732369408245	6.003140126161174e-08	0.3494205020404954	1.6627614171808066e-09	6.383297248890049e-08	7.451923138284951e-14	8.782839742039746e-13	7.133093468584292e-09	3.6616051876446176e-15	3.912146921439021e-06	3.29621377230862e-06	1.1909204628691329e-09	0.1343512849107448	0.0	3.869444545657192e-06	0.0	2.868671556963129e-08	1.4343344617910396e-08	1.4343344617910396e-08	2.8686676068935793e-08	3.319928956591774	140.67564561333208	124.92116956588087	8.185625872157326e-05	2.1591215541539275e-08	5.1218448361676886e-09	0.0	0.000490003841633882	5.999841519969911e-08	0.34942081127940555	1.6618478148730086e-09	6.200749156991787e-08	7.238260857866084e-14	8.526233026742866e-13	6.924687092824735e-09	3.554624769753358e-15	3.7999377454720725e-06	3.3702193254939435e-06	1.1567767821404476e-09	0.13776393785442714	0.0	3.7584568566197294e-06	0.0	0.0	0.0	0.0	0.0	3.4078391605903557	1.2289659150884831e-05	8.601631480202357e-08	3.3083167586289617e-07	8.602769315109271e-08	0.002061862662020591	1.7040202539839358e-05	5.496334588316263e-06	0.0	0.0	0.0	0.0	8.520109096512161e-08	1.7898416224042537e-07	0.0	1.2173269504466614e-05	8.520170306597834e-08	3.276985569196109e-07	8.521296481564494e-08	8.520116923116822e-08	5.444204104694174e-06	0.0020423068146452244	1.6878582202801408e-05	0.0	0.0	0.0	8.439298848804073e-08	1.770453161590927e-07	0.0	1.2057809230600076e-05	8.439359429176704e-08	3.245904492953215e-07	8.440474210657853e-08	8.439306596219564e-08	5.392507350346715e-06	0.0020229136558530324	1.671830678251617e-05	0.0	0.0	0.0	8.359161061252337e-08	1.800077023993055e-07	0.0	1.194331060754805e-05	8.35922145319472e-08	3.2150822242713344e-07	8.360325097100266e-08	8.35916873125862e-08	5.341257854872098e-06	0.0020036882622940454	1.655941821281532e-05	30.50343635199006	0.0	0.0	7.236578101269406e-06	0.00010306935303493665	2.092194149946155e-05	8.279716700733182e-08	8.606008087438784e-08	1.2368080357967096e-05	9.059792649445446e-08	0.04506434069529375	2.6514305979336232e-05	0.03558954990242058	7.902988736065397e-05	0.0053185162266842926	3.129241850504179e-06	0.004200319193090615	9.317651516036134e-06	1.7715908341629972e-08	3.5431763592195375e-06	1.1427888547915829e-06	0.0008803015999234759	8.606000187305763e-08	1.721198457436984e-05	5.551743404075501e-06	7875.751505130261
394	21.4448070561963	3197.2809122513563	0.053860712034951866	2.5816193100416993	1.0855365078773174	0.00019049052778025944	0.0011611916382505388	0.0004881963074420972	26.32906154052094	0.0019427621987558312	0.0	0.22490918900018833	49973.4424371195	0.030189915898677158	0.0	4.260232152070515	0.0035046855864530667	1.182125388920191	0.0	2.445984765135817e-05	0.0	0.043661334863597585	58.041816090458255	11.762174067408905	0.020359958883290584	0.012039208782183794	90.69972272608854	2405.316229651431	0.0	3.9074523101726255	96.10059087728284	0.0	0.00249185179410952	0.0	3.746044075277982	0.0014563959557097217	0.005678356290395259	3.1460207267053986	0.0	0.19665441455591334	0.004628213118924997	0.15060445087341545	0.0035385900339918873	5.239677634546458	0.00017711311718934174	0.004719583655554365	0.0	5.219418641396448e-06	0.0	0.3109409821135092	0.0	2.0890562854217043	4.227582933666816e-08	0.03567971734770307	0.01160261233005786	7.375710339983947e-07	0.0	1.7514325035282412	3.587589000502745e-05	0.0009368058640943665	0.0003117474442196702	61461.25600233551	250.48204212407174	0.0003740153162576062	0.0	0.01494124834764789	0.12313619895273911	0.02154853738133685	0.1191749722389303	0.0	0.19048169672812176	0.0	1.7057171448013929e-06	0.0	0.6600319824221718	8.343115849318277e-05	15.999089947986214	0.0	2.8603666969165823e-08	0.0	7.792638269888342e-06	2.1948111785930034e-05	5.081616008762333e-10	9.031177204432174e-06	7.274370858141771e-07	1.8013086356497544e-10	0.21900385178922618	0.0314537031467704	1.3493574860787074e-10	1.724282514093847e-10	4.195667924078554e-14	7.970507322025969e-05	7.974480905781462e-09	5.671851208599708e-07	1.2086332616563405e-12	0.5575789152002802	0.0	2.2470625615719694e-05	0.004488484372492852	0.0014476601043559724	2.816685071246285e-08	1.4083412578957229e-08	0.0004173505035220559	1.679716136726314e-08	3.3594281239608073e-06	1.083552637301824e-06	1.1459320357577258	0.0004333909652923881	1.1899750893631675	34.06111293714044	0.0	0.0	1.7761317216459643e-07	0.0	8.445475074371154e-08	3.228840090790965	0.0	109.84034356647639	155.65862248380256	8.261752506132977e-05	4.5923582119684664e-05	0.0	3.986073692485671e-07	1.4214678596148075e-10	8.436003395442546e-08	1.7740371396372874e-08	2.693675394084059e-13	0.0	0.00012963543998990694	2.7415880060555994e-08	3.9986282798693626e-13	1.9841386920611892e-09	0.43973135217507237	1.4304021511007133e-09	7.239756254370858e-14	6.168036783800425e-06	5.009248488497457e-05	1.2645087266635432e-09	5.604561612177689e-07	0.0	2.2667974090324103e-06	4.227582933666816e-08	3.388399274312758e-07	4.227579089783993e-08	9.980036113068882e-12	4.1847251255199115e-09	7.2292727948097726e-06	1.9426811030794707e-09	0.00018078722322896422	0.3126825196206313	8.407059193751951e-05	1.7097896824265204e-09	2.6798241161947857e-13	6.583718120075265e-08	5.527863020217328e-06	1.6297054995990966e-10	2.6228906983933425e-10	8.406926473919181e-08	1.225210455839275e-10	8.420895616353199e-08	7.035179393036007e-06	4.312592967971067e-05	3.684913434740476e-05	7.009129196956624e-11	2.079816872535497e-11	1.1438970677568468e-11	7.043481373509818e-11	117.37281177688693	117.7088497731419	8.717730602387777e-05	4.299137438367624e-08	5.2927029509100586e-09	0.0	0.00043541133674263765	5.176250328802299e-08	0.3494656952310078	1.43372638144024e-09	1.2354247186080139e-07	1.489810605441382e-13	1.4651428691234983e-12	1.22559701659529e-08	6.1082418068133835e-15	7.5697134146456994e-06	3.90667888137703e-06	2.4538528738532703e-09	0.14401907186358903	0.0	7.486119913019785e-06	0.0	0.0	0.0	0.0	0.0	3.3994266295529907	140.75485463151787	124.93363231550536	8.18512156781514e-05	2.1825585006486505e-08	4.972512229739281e-09	0.0	0.0004902496521896589	5.828178568785097e-08	0.3494205233568189	1.6143002237219979e-09	6.26819196970943e-08	7.103622107292104e-14	8.372330310590102e-13	7.003482629744944e-09	3.490461982746828e-15	3.841246728598195e-06	3.3769784138928735e-06	1.1692812517388833e-09	0.13798151912819986	0.0	3.799318354819804e-06	0.0	2.8166850712462843e-08	1.4083412578957227e-08	1.4083412578957227e-08	2.816681238066012e-08	3.3163477884516253	140.675612823355	124.91954235841352	8.185243971427325e-05	2.1194389726312987e-08	4.972575859834351e-09	0.0	0.0004899809798826574	5.824984541620755e-08	0.349420827390074	1.6134155854648764e-09	6.089020389619393e-08	6.900036682942011e-14	8.127823786920443e-13	6.798952069380746e-09	3.3885261897890355e-15	3.731114509422008e-06	3.4532198184227617e-06	1.1357728341902495e-09	0.14148638155874904	0.0	3.690385073656111e-06	0.0	0.0	0.0	0.0	0.0	3.4041008637021637	1.2066605460580656e-05	8.445527409629359e-08	3.2482768216800865e-07	8.446631497307288e-08	0.0020786728983013076	1.673121143326242e-05	5.396675058293493e-06	0.0	0.0	0.0	0.0	8.365613310406073e-08	1.7593379292853902e-07	0.0	1.1952511112764725e-05	8.36567269710694e-08	3.217563501245134e-07	8.366765374520027e-08	8.365620904193018e-08	5.3455576468870985e-06	0.002058983756433494	1.657273195019504e-05	0.0	0.0	0.0	8.286373491333789e-08	1.740280424190631e-07	0.0	1.1839294663719356e-05	8.286432261201985e-08	3.1870864403351395e-07	8.287513782639217e-08	8.286381007582103e-08	5.294851270823598e-06	0.0020394529172118635	1.6415527022178717e-05	0.0	0.0	0.0	8.207770951514452e-08	1.769384955704234e-07	0.0	1.1726989577014051e-05	8.207829532448461e-08	3.1568546507419363e-07	8.20890014612183e-08	8.207778391951498e-08	5.244569971514246e-06	0.002020085790499434	1.625964017049583e-05	30.505082895158957	0.0	0.0	7.103697930655111e-06	0.0001012063089631478	2.054127437402993e-05	8.129827451553802e-08	8.450048825103734e-08	1.2424487788135574e-05	8.886310430120579e-08	0.04504356320826788	2.650744895173257e-05	0.035576974654509305	7.677614033938762e-05	0.005299705322777046	3.1188054929003983e-06	0.0041859134480583355	9.024421198873534e-06	1.719652212661324e-08	3.439299364712958e-06	1.1092881628835502e-06	0.0008875318059759831	8.450041158749161e-08	1.690006698481309e-05	5.451139909251275e-06	7895.791585270541
395	21.13596755584283	3197.6150978709857	0.0523157196640839	2.582973747267819	1.0704643590321232	0.00018512337488245137	0.001144852907474902	0.0004743950545781991	26.342869497918123	0.0018880236307305751	0.0	0.22162812991637337	49973.43199509977	0.030190578023120595	0.0	4.260514844843169	0.0034148160402755734	1.1819420936029077	0.0	2.446033514442168e-05	0.0	0.04366129059622102	58.05336902457196	11.762691182667714	0.019799004882404624	0.011705433102731684	90.69804858521906	2405.4244546640684	0.0	3.7990677410437357	96.10059116095606	0.0	0.0024956143884045517	0.0	3.7518696967194525	0.0014181180834855825	0.005543735150803668	3.147647924865626	0.0	0.19672218912358	0.004563197157241634	0.14848683502375065	0.003438614586934414	5.242030814829523	0.00017209176744871642	0.004586257422736062	0.0	5.184700064815781e-06	0.0	0.3109459841562836	0.0	2.089051332428772	4.151684975995259e-08	0.03568225269831644	0.011436181877435789	7.164644430142564e-07	0.0	1.7516362421559344	3.485083498844976e-05	0.0009108902889502745	0.0002988656555116339	61461.706311907	250.48683545947148	0.0003740094299591561	0.0	0.014941146218074379	0.1231362808581426	0.021548563491820383	0.11921242979844905	0.0	0.1905142858497175	0.0	1.7016031076283937e-06	0.0	0.6600634897620756	8.106659462284407e-05	15.999083268789752	0.0	2.842128694325279e-08	0.0	7.686615812764052e-06	2.2179392671662942e-05	5.132473077687668e-10	9.072637900853547e-06	7.139345236713105e-07	1.77588247077167e-10	0.2207574370310028	0.03088594738441902	1.3308992954264272e-10	1.692103907611443e-10	4.13586004884773e-14	8.03443701102655e-05	8.058914000559317e-09	5.569357377278903e-07	1.2209793666365567e-12	0.5538732075730884	0.0	2.1749200084872053e-05	0.004344300553893484	0.0014011610388432046	2.7662248644832494e-08	1.3831111917126706e-08	0.000417943558393926	1.6389642340713644e-08	3.277924482029921e-06	1.0572664101862074e-06	1.1475604121822716	0.0004342176639084723	1.192244984894959	34.06279207321671	0.0	0.0	1.746220805766146e-07	0.0	8.29396521132114e-08	3.2340618897076574	0.0	109.8403153196089	155.6569716677939	8.261463943007292e-05	4.50993320661142e-05	0.0	3.803383084126374e-07	1.3959580514896144e-10	8.284610098385534e-08	1.7230889792018844e-08	2.5693685438623487e-13	0.0	0.00012963098390167378	2.6628538846419237e-08	3.814102460277593e-13	1.9484685277926113e-09	0.43973237239065216	1.3893230974236036e-09	6.905659830190894e-14	6.057344688292576e-06	4.9193215944123234e-05	1.241775023037271e-09	5.503955571078297e-07	0.0	2.226101543502947e-06	4.151684975995259e-08	3.3276288878930073e-07	4.151681244418584e-08	1.0160350617406295e-11	4.2596794865643975e-09	7.108000349406401e-06	1.9196069755449896e-09	0.00018412156393454956	0.30759662626431733	8.311518050587462e-05	1.680841170532203e-09	2.6472715647203236e-13	6.705137687422946e-08	5.437990246330504e-06	1.6114809069940065e-10	2.573847842644299e-10	8.256166684038132e-08	1.2027271053426574e-10	8.269870454928292e-08	6.908996826701155e-06	4.2352456767438363e-05	3.6212296754765094e-05	6.875931571912438e-11	2.0434598529831237e-11	1.1233802460166546e-11	6.91719039157949e-11	117.37278350267788	117.70557081984511	8.716934309497226e-05	4.2209465722375866e-08	5.140412387693571e-09	0.0	0.000435371557172353	5.0273104285501855e-08	0.3494657970067178	1.3924727861972556e-09	1.2134061050023803e-07	1.4210183703900104e-13	1.3974893775646327e-12	1.2035278407990832e-08	5.826191686524658e-15	7.4340877058237475e-06	3.993203044839971e-06	2.4096671502972113e-09	0.14778870144370324	0.0	7.351990433690364e-06	0.0	0.0	0.0	0.0	0.0	3.395625609922502	140.75482277352415	124.93198595898916	8.184740337363666e-05	2.1428832069617577e-08	4.8296509471057815e-09	0.0	0.0004902268161413774	5.6607337806353386e-08	0.3494205408807914	1.5679210396959296e-09	6.156466402365473e-08	6.775924775627061e-14	7.986104606784758e-13	6.877690082141866e-09	3.3294427710897583e-15	3.7724282568641647e-06	3.4584457991943576e-06	1.1482795166713038e-09	0.14163806519625416	0.0	3.7312511876233936e-06	0.0	2.7662248644832497e-08	1.383111191712671e-08	1.383111191712671e-08	2.7662211428983626e-08	3.3127393965182352	140.67558098209807	124.91794409206105	8.184874378494255e-05	2.080934303731741e-08	4.829719619471435e-09	0.0	0.0004899588533270515	5.657639566619827e-08	0.34942083974988347	1.5670640455629397e-09	5.980609138238091e-08	6.581858074953861e-14	7.75302720431452e-13	6.676962155630402e-09	3.232271830518321e-15	3.6643346452068785e-06	3.5369365838730083e-06	1.1153944967686756e-09	0.14523579260400374	0.0	3.624334377820967e-06	0.0	0.0	0.0	0.0	0.0	3.4003358992197095	1.1850114886092437e-05	8.29401601660876e-08	3.190003295126763e-07	8.29508787110111e-08	0.0020951455095250967	1.643133810806461e-05	5.299956062728589e-06	0.0	0.0	0.0	0.0	8.21567642561261e-08	1.7297393457177124e-07	0.0	1.1738267724791126e-05	8.215734072327598e-08	3.159894884865894e-07	8.216794780710649e-08	8.215683797205177e-08	5.249830625326092e-06	0.002075330335189655	1.627593406968229e-05	0.0	0.0	0.0	8.137974330509215e-08	1.7110063919573458e-07	0.0	1.1627248373766787e-05	8.138031373084981e-08	3.130009260508209e-07	8.139081159068203e-08	8.137981626189512e-08	5.200094147772323e-06	0.002055668902990122	1.612173614092805e-05	0.0	0.0	0.0	8.060875291890326e-08	1.739610766827428e-07	0.0	1.1517091465942037e-05	8.060932145412724e-08	3.100355739958051e-07	8.061971249336153e-08	8.060882513328748e-08	5.1507611783652096e-06	0.0020361669657495583	1.5968789416554475e-05	30.506699780120684	0.0	0.0	6.974806246032909e-06	9.939906326974113e-05	2.0171877156193427e-05	7.984401857107388e-08	8.298668390806951e-08	1.2480016297637355e-05	8.71836512540234e-08	0.04502278278931182	2.650037638711897e-05	0.035564264053144924	7.462391939905585e-05	0.005281622865304361	3.1087689159525756e-06	0.004172064769102552	8.745869826335434e-06	1.6701230051032718e-08	3.3402411822448183e-06	1.077341415221825e-06	0.0008946144401309089	8.298660947643114e-08	1.6597307008982297e-05	5.353489800311045e-06	7915.831665410822
396	20.835857043323724	3197.9399137785576	0.05083606730852426	2.584291174094128	1.055803011263946	0.00017997924390576042	0.0011289654640639542	0.0004611691395250752	26.356300140303695	0.0018355596369121323	0.0	0.2184409642052495	49973.421833200424	0.03019120613773095	0.0	4.2607843536970345	0.003328664720880596	1.1817565604040265	0.0	2.4461035755087356e-05	0.0	0.04366128665819991	58.064973172312904	11.763195668861467	0.019262982044397085	0.011386484052038423	90.69640433103166	2405.527874039503	0.0	3.695493340216511	96.10059138793467	0.0	0.0024992735768179478	0.0	3.757532834622842	0.0013814605009846092	0.005414345021689299	3.1492224154416766	0.0	0.19678797078202798	0.004499971633839581	0.1464275761013781	0.0033428024303008897	5.244315916072157	0.00016728024417084268	0.004458482646963932	0.0	5.150513954874818e-06	0.0	0.3109508969904362	0.0	2.089046467222459	4.077987603952052e-08	0.03568472614195781	0.01127444003908938	6.962485638773078e-07	0.0	1.7518334331569696	3.3868947174813254e-05	0.0008861218525255995	0.00028671358946277906	61462.142587881695	250.49144267975777	0.00037400374932168004	0.0	0.014941047383805715	0.12313636042478392	0.021548588440072833	0.11924982581850563	0.0	0.19054563098101543	0.0	1.6976743475105532e-06	0.0	0.6600943559528161	7.88082203217216e-05	15.99907672217909	0.0	2.8245385193186417e-08	0.0	7.582870408360202e-06	2.240786611597384e-05	5.18271542539215e-10	9.113305982783011e-06	7.008597701543838e-07	1.7510376954515477e-10	0.2224798062606523	0.030335589484569072	1.3128418097272523e-10	1.6609509728066272e-10	4.077442555904554e-14	8.097228049135102e-05	8.142321329610769e-09	5.470006271319593e-07	1.2331760065223998e-12	0.5502824894280376	0.0	2.106333812092486e-05	0.0042072265071859604	0.001356954662020269	2.717223216635197e-08	1.3586104033863292e-08	0.00041851742422650845	1.5998041073908037e-08	3.199604383099019e-06	1.032006843739007e-06	1.1491360998399696	0.0004350182433785851	1.1944431635872133	34.064441233600284	0.0	0.0	1.7171806483559014e-07	0.0	8.146843715889088e-08	3.2391401001624267	0.0	109.84028787826026	155.65535001927958	8.261184584439119e-05	4.429897078875494e-05	0.0	3.631714544432275e-07	1.3711874711610976e-10	8.137603900061113e-08	1.6742982048838187e-08	2.4523179184878674e-13	0.0	0.0001296266687444863	2.5874536789429558e-08	3.6403479292986573e-13	1.9138342679262135e-09	0.43973336299226456	1.3499835000898494e-09	6.591065644981755e-14	5.949860243220726e-06	4.8320018048012335e-05	1.2197015762073596e-09	5.406266192048438e-07	0.0	2.186585612671305e-06	4.077987603952052e-08	3.268618996771622e-07	4.0779839797369265e-08	1.0338816562685694e-11	4.333858042943744e-09	6.990164339077135e-06	1.8969164313251207e-09	0.00018742255613113742	0.30264900382959936	8.21739687267167e-05	1.65272373026047e-09	2.615289607707428e-13	6.825342868741958e-08	5.350559611495834e-06	1.5935193320104748e-10	2.526295591862503e-10	8.10977140600843e-08	1.180912419913951e-10	8.123218014931559e-08	6.786468036263086e-06	4.16013795266033e-05	3.559308305193347e-05	6.746856246787748e-11	2.0081204942833536e-11	1.1034575141674806e-11	6.794555240888302e-11	117.37275603614228	117.70234997861442	8.716163619316818e-05	4.1450305761567116e-08	4.994583795499695e-09	0.0	0.0004353330552567818	4.8846903142126166e-08	0.3494658923210696	1.3529696535497472e-09	1.1920280422712354e-07	1.3562489573165275e-13	1.3337921336195575e-12	1.1821048896334668e-08	5.5606353084438445e-15	7.302407615068863e-06	4.08054329215364e-06	2.366775246772556e-09	0.1515842765165749	0.0	7.221763168480317e-06	0.0	0.0	0.0	0.0	0.0	3.3917992530303116	140.75479182431005	124.93036859355499	8.184371054905184e-05	2.1043548607462157e-08	4.692841543559594e-09	0.0	0.0004902046942855078	5.500382261086167e-08	0.34942055476547745	1.5235065630359967e-09	6.047970428173706e-08	6.467348521218619e-14	7.622415190073784e-13	6.75554580907271e-09	3.1778190337462955e-15	3.705599117448564e-06	3.540602491780601e-06	1.1278868731134847e-09	0.14532052419542899	0.0	3.6651516628602097e-06	0.0	2.717223216635197e-08	1.3586104033863294e-08	1.3586104033863294e-08	2.7172196018431288e-08	3.309104196741743	140.67555004909272	124.9163739269364	8.184516516228405e-05	2.0435546109704616e-08	4.692914822312753e-09	0.0	0.0004899374275522293	5.497383371567958e-08	0.3494208485116606	1.522675969878952e-09	5.8753658365330467e-08	6.282278068555392e-14	7.400138820362479e-13	6.5585481193449645e-09	3.0851510904797567e-15	3.5995061066015314e-06	3.6213559610640954e-06	1.095613500356624e-09	0.14901176181871376	0.0	3.5602137271831943e-06	0.0	0.0	0.0	0.0	0.0	3.396544670201887	1.1639895525052986e-05	8.146893058812735e-08	3.1334176244790415e-07	8.147934104208617e-08	0.002111288037767288	1.614017550733655e-05	5.206046353351242e-06	0.0	0.0	0.0	0.0	8.070094912738426e-08	1.7010051454846265e-07	0.0	1.153024834720925e-05	8.070150895267726e-08	3.1039014369677164e-07	8.071181003691305e-08	8.07010207181899e-08	5.156892165280613e-06	0.0020913538950967474	1.59877826568349e-05	0.0	0.0	0.0	7.993898413150108e-08	1.68259044227848e-07	0.0	1.1421380186086197e-05	7.993953803834954e-08	3.074594891931307e-07	7.994973216555615e-08	7.993905497893101e-08	5.1081054623143e-06	0.0020715687656241337	1.583652933780091e-05	0.0	0.0	0.0	7.918271680933844e-08	1.7107127785693038e-07	0.0	1.131332688863445e-05	7.918326882789974e-08	3.0455076425675795e-07	7.919335835629116e-08	7.918278692977492e-08	5.059701288831162e-06	0.0020519387515192805	1.5686462180300903e-05	30.508287884144185	0.0	0.0	6.8497231081315995e-06	9.76450561921484e-05	1.9813248963495658e-05	7.843238031085255e-08	8.151663625250984e-08	1.2534666212869995e-05	8.555686083005277e-08	0.045002024357029054	2.6493115158627685e-05	0.03555144466401748	7.256698905968776e-05	0.005264231161503498	3.0991118266108903e-06	0.004158744496338718	8.481000375210258e-06	1.6228509226082035e-08	3.2456972353372575e-06	1.0468504027340967e-06	0.0009015528272912915	8.151656395672069e-08	1.6303298332207187e-05	5.258662071161384e-06	7935.871745551102
397	20.544111852353108	3198.2557489217916	0.049418130515424756	2.5855730815942963	1.0415359580304897	0.00017504597652899588	0.0011135109351904152	0.0004484870997367178	26.369368669271843	0.0017852462151662302	0.0	0.21534373364434342	49973.411940352016	0.030191802539630216	0.0	4.26104151345721	0.0032460177875829757	1.1815688664731951	0.0	2.4461937905390036e-05	0.0	0.04366132080464387	58.07662893243788	11.763688356741328	0.018750366067484016	0.011081455959255974	90.69478910352002	2405.6267811274497	0.0	3.596435569550104	96.1005915619775	0.0	0.002502833681809183	0.0	3.763040395028028	0.0013463282426371757	0.005289899436086576	3.1507466822843	0.0	0.19685184546917633	0.0044384639591692225	0.1444243068603296	0.003250926226910424	5.246535834100757	0.00016266705049352743	0.004335956233111894	0.0	5.1168496619724645e-06	0.0	0.3109557231818958	0.0	2.0890416872987623	4.006394981707523e-08	0.035687139792613745	0.01111719196462863	6.768740817321564e-07	0.0	1.7520243939445042	3.29278431903487e-05	0.0008624307091429857	0.00027523884774406133	61462.56550504363	250.49587546976736	0.00037399826280485617	0.0	0.014940951678058551	0.12313643774921934	0.021548612307937216	0.11928712144547812	0.0	0.1905757958575411	0.0	1.6939195034083943e-06	0.0	0.6601245971848223	7.664952737784348e-05	15.999070305422128	0.0	2.8075640077592215e-08	0.0	7.481319591245266e-06	2.2633540525378117e-05	5.232344311514731e-10	9.153203304354283e-06	6.881923921078948e-07	1.7267517958962513e-10	0.22417170905745687	0.029801824827775374	1.2951703229130675e-10	1.630774454428526e-10	4.020360664071623e-14	8.15890781017515e-05	8.224706042201812e-09	5.373652551550876e-07	1.2452235369173216e-12	0.5468016039075927	0.0	2.0410701757970232e-05	0.004076794767863904	0.001314890244295212	2.6696168044905445e-08	1.3348072313760012e-08	0.00041907300480377294	1.5621492234047088e-08	3.1242947612401722e-06	1.0077181306487739e-06	1.1506615803293705	0.00043579390312257376	1.1965729187665344	34.066061280854875	0.0	0.0	1.6889730968721558e-07	0.0	8.003919801994913e-08	3.244080735502874	0.0	109.84026120855646	155.65375670972148	8.260914011973581e-05	4.352145865611331e-05	0.0	3.47023466513336e-07	1.347123952022301e-10	7.994793901425231e-08	1.6275449865215396e-08	2.3420082746382114e-13	0.0	0.00012962248815936617	2.5152022139056e-08	3.4765998607272535e-13	1.8801907434946308e-09	0.4397343252703853	1.3122867445108772e-09	6.294588916800049e-14	5.845443871938176e-06	4.747175597409277e-05	1.1982595942359623e-09	5.31136646228088e-07	0.0	2.148198230293926e-06	4.006394981707523e-08	3.211292969966595e-07	4.006391460232953e-08	1.0515424659102756e-11	4.407257293850775e-09	6.875616149139226e-06	1.8745994691497125e-09	0.00019068998732543724	0.297833930536737	8.124666196221807e-05	1.625400890835684e-09	2.5838619815132696e-13	6.944325926517467e-08	5.265470104574127e-06	1.5758155127844312e-10	2.480166181251162e-10	7.967551023486994e-08	1.1597366097415887e-10	7.980748300870366e-08	6.6674342503956426e-06	4.0871724837945506e-05	3.4990760260209336e-05	6.621712755266995e-11	1.9737561509743385e-11	1.084103056583899e-11	6.675417090423845e-11	117.37272934325166	117.69918558242415	8.715417354368084e-05	4.071290084200142e-08	4.854857462688162e-09	0.0	0.0004352957722868414	4.748038190373846e-08	0.3494659814430266	1.3151195428500902e-09	1.1712624653926315e-07	1.2952159271036142e-13	1.2737694374194406e-12	1.1612996867784528e-08	5.310398265093701e-15	7.174500408020514e-06	4.168681995407679e-06	2.325120150841318e-09	0.15540539949193707	0.0	7.095267275594018e-06	0.0	0.0	0.0	0.0	0.0	3.3879479438823332	140.75476174564653	124.92877939961127	8.184013180926289e-05	2.0669237841503643e-08	4.561747731401587e-09	0.0	0.000490183254430121	5.3467298567947364e-08	0.3494205651544555	1.4809476204311037e-09	5.9425637313564674e-08	6.17653575135928e-14	7.279661982827327e-13	6.636890910211827e-09	3.034923696565178e-15	3.6406729497283198e-06	3.6234353334473453e-06	1.1080767924020357e-09	0.14902849720364417	0.0	3.6009343591144976e-06	0.0	2.6696168044905442e-08	1.334807231376001e-08	1.334807231376001e-08	2.669613291884344e-08	3.3054426049004038	140.6755199861341	124.91483106009804	8.18416984674485e-05	2.0072504435642522e-08	4.561825212028925e-09	0.0	0.0004899166704818796	5.343822060912049e-08	0.34942085381867344	1.480142256496515e-09	5.773150794826274e-08	5.999972180398096e-14	7.067598456180026e-13	6.443551917116354e-09	2.9465135321198396e-15	3.536542920789061e-06	3.7064645702365352e-06	1.0764034444731888e-09	0.1528138800523968	0.0	3.497938084215374e-06	0.0	0.0	0.0	0.0	0.0	3.392727579786379	1.1435674678613939e-05	8.003967745646411e-08	3.0784464289894065e-07	8.004979306745468e-08	0.0021271078406674315	1.58573430661022e-05	5.114823199479668e-06	0.0	0.0	0.0	0.0	7.928678488799089e-08	1.67309727066234e-07	0.0	1.132818109479641e-05	7.92873287932205e-08	3.049509970577014e-07	7.92973372357645e-08	7.928685444556495e-08	5.0666199232489255e-06	0.0021070616066798105	1.5707898353047012e-05	0.0	0.0	0.0	7.853956059487716e-08	1.6549946274378598e-07	0.0	1.1221419083102534e-05	7.85400987030366e-08	3.0207703797177926e-07	7.855000242596493e-08	7.85396294246126e-08	5.018763235461561e-06	0.002087159489980901	1.555952838402442e-05	0.0	0.0	0.0	7.77977100379194e-08	1.682652065983769e-07	0.0	1.1115425633578614e-05	7.779824626312906e-08	2.9922376209461516e-07	7.780804756734949e-08	7.779777815580935e-08	4.971268667757229e-06	0.0020674079505925303	1.5412281298625283e-05	30.509848045188644	0.0	0.0	6.728280373167169e-06	9.594190175015183e-05	1.946492200973896e-05	7.706147391464727e-08	8.008844559126892e-08	1.2588439407298655e-05	8.398021648156059e-08	0.0449813105805041	2.6485689892910474e-05	0.03553854078085182	7.059960148555907e-05	0.0052474948131150025	3.089815122624633e-06	0.004145925691591758	8.22890064275802e-06	1.5776958871196388e-08	3.1553873690285223e-06	1.0177247899825915e-06	0.0009083502058312979	8.008837533919326e-08	1.6017661017442842e-05	5.166534187031011e-06	7955.911825691383
398	20.26038816838107	3198.5629710371977	0.04805853211400284	2.5868208821248047	1.0276475617859335	0.0001703122296790236	0.0010984719276273152	0.0004363195891987743	26.382089483870793	0.0017369676780905037	0.0	0.21233269847382907	49973.402306057804	0.030192369333794454	0.0	4.261287092087101	0.003166677303046565	1.181379084775269	0.0	2.4463030883913756e-05	0.0	0.04366139095920819	58.08833657804942	11.764170010380242	0.01825975175068472	0.010789513854460326	90.69320207970719	2405.7214463951273	0.0	3.5016237836563997	96.10059168659161	0.0	0.002506298766051628	0.0	3.7683988628246263	0.0013126335034229868	0.005170132406681616	3.1522230494337276	0.0	0.19691389428739417	0.004378605394278394	0.1424747856791123	0.0031627739043580045	5.248693303733976	0.00015824146402629592	0.004218395430008992	0.0	5.083697076234564e-06	0.0	0.3109604651860493	0.0	2.089036990260284	3.9368173629822754e-08	0.03568949568142963	0.010964253423168247	6.582950407529309e-07	0.0	1.7522094212326498	3.202530141559789e-05	0.0008397524505396952	0.0002643935912327062	61462.97569490289	250.50014452177453	0.00037399295975498194	0.0	0.01494085894547689	0.12313651292316197	0.021548635169688288	0.11932428139985914	0.0	0.19060484034600245	0.0	1.6903280991443792e-06	0.0	0.6601542290704863	7.458451491585319e-05	15.99906401583014	0.0	2.791175197055625e-08	0.0	7.38188623110843e-06	2.2856425921103063e-05	5.281361418557484e-10	9.19235077108617e-06	6.759133154726218e-07	1.7030037511535991e-10	0.22583386802243438	0.029283900952828845	1.2778710857975659e-10	1.601528386923674e-10	3.964563249446428e-14	8.219502681088096e-05	8.306071870246695e-09	5.280160295037553e-07	1.257122410418693e-12	0.5434257098838039	0.0	1.978914507000584e-05	0.003952576271122907	0.00127482943656889	2.623346343133777e-08	1.3116720333123848e-08	0.00041961114576729127	1.5259191594580514e-08	3.0518347717195415e-06	9.84348404109972e-07	1.1521391756023585	0.0004365457672159043	1.1986373368815828	34.06765304040469	0.0	0.0	1.6615624186592882e-07	0.0	7.865014726985589e-08	3.2488894467974845	0.0	109.84023527849081	155.6521909458417	8.260651834531733e-05	4.276582194393996e-05	0.0	3.3181863921666854e-07	1.3237373665718935e-10	7.856001304823297e-08	1.582717681441064e-08	2.237967808225255e-13	0.0	0.00012961843620223112	2.4459269663208216e-08	3.3221579083115206e-13	1.8474956529088457e-09	0.4397352604334984	1.2761428171593487e-09	6.014961609719969e-14	5.743964845719881e-06	4.6647366614023105e-05	1.1774221130731505e-09	5.219137439401178e-07	0.0	2.1108912752690695e-06	3.9368173629822754e-08	3.155579045284049e-07	3.936813939910364e-08	1.0690167496104952e-11	4.479874505359413e-09	6.76421636366523e-06	1.8526466812839364e-09	0.00019392368138407046	0.2931460260616974	8.033298171764538e-05	1.5988384686357383e-09	2.5529734167658477e-13	7.062080447246019e-08	5.1826267404587574e-06	1.558364483340918e-10	2.4353962542864117e-10	7.829327879930754e-08	1.1391717960712211e-10	7.842283302096224e-08	6.55174671372861e-06	4.0162581010420574e-05	3.440464029391809e-05	6.500323156547259e-11	1.9403267920573043e-11	1.0652926861999817e-11	6.559627135119199e-11	117.37270339185683	117.69607603597939	8.714694414962812e-05	3.999632086349265e-08	4.7208983165655735e-09	0.0	0.00043525965342994493	4.6170263581972625e-08	0.34946606462480934	1.2788316877095974e-09	1.151083107929841e-07	1.237657115225385e-13	1.2171634621167706e-12	1.1410855887474357e-08	5.07440566859804e-15	7.050204414978061e-06	4.257602012922071e-06	2.2846485195630484e-09	0.15925167194346282	0.0	6.972342858893692e-06	0.0	0.0	0.0	0.0	0.0	3.3840720685458043	140.75473250141255	124.92721759227366	8.183666211190498e-05	2.0305434561534032e-08	4.436056211352558e-09	0.0	0.0004901624664859561	5.199409358311774e-08	0.34942057218268374	1.4401425015032441e-09	5.840114929052509e-08	5.902243618404726e-14	6.956380147811009e-13	6.5215766207041615e-09	2.900146063311086e-15	3.5775688885490756e-06	3.7069314026208788e-06	1.0888244379985498e-09	0.15276158464295464	0.0	3.5385192918559538e-06	0.0	2.623346343133777e-08	1.311672033312385e-08	1.311672033312385e-08	2.6233429283718773e-08	3.301755037232388	140.67549075712378	124.91331472312824	8.183833867764948e-05	1.9719755316755894e-08	4.436137518370209e-09	0.0	0.0004898965521608934	5.19658866514587e-08	0.3494208558055027	1.4393612614900977e-09	5.673833325403236e-08	5.733728253468424e-14	6.753978248232632e-13	6.331825708799286e-09	2.815763874407216e-15	3.475364652757638e-06	3.7922492703698935e-06	1.057739633041714e-09	0.15664173750271412	0.0	3.4374278900487396e-06	0.0	0.0	0.0	0.0	0.0	3.388885031865784	1.1237196870686942e-05	7.865061330242211e-08	3.025020960099163e-07	7.866044644845121e-08	0.0021426120988446242	1.5582484599141076e-05	5.0261717366330235e-06	0.0	0.0	0.0	0.0	7.791249060658134e-08	1.645980114182374e-07	0.0	1.113181143276991e-05	7.791301927203286e-08	2.996651986938381e-07	7.792274765478651e-08	7.791255821755435e-08	4.978899427313658e-06	0.0021224604685409296	1.5435926190147892e-05	0.0	0.0	0.0	7.71796978491095e-08	1.6281834515247896e-07	0.0	1.1027111398676016e-05	7.718022083727847e-08	2.9684674591598234e-07	7.718984670350115e-08	7.717976474757582e-08	4.93195336691173e-06	0.0021024478959146787	1.5290379462885895e-05	0.0	0.0	0.0	7.645196351579796e-08	1.6553922282524977e-07	0.0	1.092313485650139e-05	7.645248462892424e-08	2.9404776318001255e-07	7.646201021116994e-08	7.645202971726197e-08	4.885349565463694e-06	0.00208258120693914	1.5145894041580567e-05	30.511381064507656	0.0	0.0	6.6103206691481575e-06	9.428736909574885e-05	1.9126457725980714e-05	7.572953572742976e-08	7.870033338130424e-08	1.2641339191528061e-05	8.245137560374239e-08	0.04496066205106618	2.647812315805389e-05	0.03552557460682375	6.871644995997119e-05	0.0052313805694422615	3.0808608221914824e-06	0.004133583031353457	7.988734676537985e-06	1.5345288442854638e-08	3.0690534756612065e-06	9.898813501993472e-07	0.0009150097384495615	7.870026508611458e-08	1.5740039358204316e-05	5.076991438154047e-06	7975.951905831664
399	19.98436071781884	3198.8619280520575	0.04675412232981456	2.5880359143191183	1.0141229988172635	0.00016576741098296612	0.0010838319648017404	0.00042463921105115657	26.39447623152025	0.001690615994686064	0.0	0.20940432282549137	49973.39292035787	0.0301929084519526	0.0	4.261521797020697	0.0030904598327091996	1.1811872844810767	0.0	2.446430476527609e-05	0.0	0.043661495198549324	58.10009626800185	11.764641333358691	0.01778984195508625	0.010509886924488449	90.69164247135298	2405.8121195425447	0.0	3.4108081139306616	96.10059176504802	0.0	0.0025096726509798357	0.0	3.7736143323003164	0.0012802950129455074	0.005054796727582829	3.1536536941605253	0.0	0.1969741938315374	0.0043203308045596175	0.14057688852408948	0.0030781474488466944	5.250790909586327	0.00015399347533457398	0.00410553621998166	0.0	5.051046645820078e-06	0.0	0.31096512535458987	0.0	2.0890323738096694	3.8691706518754316e-08	0.03569179575959777	0.010815450102260406	6.404685742698152e-07	0.0	1.7523887927136597	3.115924904737992e-05	0.0008180276039453439	0.00025413407945220896	61463.37374910514	250.50425963512487	0.0003739878303221614	0.0	0.014940769041165943	0.1231365860337332	0.021548657092831443	0.11936127371030643	0.0	0.19063282068957932	0.0	1.6868904618777742e-06	0.0	0.6601832666790738	7.260764258104913e-05	15.999057850761824	0.0	2.775344137555126e-08	0.0	7.284498224050315e-06	2.307653395124742e-05	5.32976884986348e-10	9.230768346221567e-06	6.640047154710927e-07	1.6797739371347072e-10	0.22746697780636346	0.02878111345818229	1.260931249184598e-10	1.5731698272000058e-10	3.910002604090707e-14	8.279038026842726e-05	8.386423132842993e-09	5.189402253817563e-07	1.2688731764487443e-12	0.5401502576858684	0.0	1.919669557200071e-05	0.0038341766327127753	0.0012366450711148497	2.5783562756085905e-08	1.2891770308344166e-08	0.000420132639362033	1.491039095631096e-08	2.982074775237121e-06	9.618494107636435e-07	1.1535710609950345	0.00043727489027759505	1.2006393136698772	34.06921730283407	0.0	0.0	1.6349151463684887e-07	0.0	7.72996100440324e-08	3.2535715486909984	0.0	109.84021005779925	155.6506519674488	8.260397686437587e-05	4.203114832754096e-05	0.0	3.174881017659186e-07	1.3009994868938206e-10	7.72105858604615e-08	1.539712175061445e-08	2.1397640055346398e-13	0.0	0.0001296145073141391	2.3794670459173288e-08	3.1763800474001664e-13	1.815709365268257e-09	0.43973616961396084	1.2414677739372917e-09	5.751021280930766e-14	5.6453006784563256e-06	4.584585378975335e-05	1.157163871156428e-09	5.129467669576427e-07	0.0	2.074619656186685e-06	3.8691706518754316e-08	3.1014099783489874e-07	3.869167323149052e-08	1.0863039416623527e-11	4.551707659120417e-09	6.655834084144805e-06	1.8310492421369112e-09	0.00019712349610368093	0.28858022740138456	7.94326660134908e-05	1.5730043953179412e-09	2.5226096052852586e-13	7.178601252953575e-08	5.101940134046632e-06	1.5411615757244034e-10	2.391926541078319e-10	7.694935457948871e-08	1.1191918753482601e-10	7.707656169990584e-08	6.439265998862299e-06	3.9473093451134275e-05	3.383407724644014e-05	6.382521103078414e-11	1.907794831789681e-11	1.0470037326424546e-11	6.447045887449465e-11	117.37267815156216	117.693019811266	8.713993773204736e-05	3.929969444468343e-08	4.592393935457265e-09	0.0	0.0004352246474312079	4.491349271258477e-08	0.3494661421031801	1.2440214574773869e-09	1.1314653646874278e-07	1.1833323669120047e-13	1.1637380263810743e-12	1.1214376445704447e-08	4.8516728618235384e-15	6.929368186613403e-06	4.347286649710855e-06	2.245310398568835e-09	0.16312269459163195	0.0	6.852840132933932e-06	0.0	0.0	0.0	0.0	0.0	3.3801720141673393	140.75470405745423	124.92568241922683	8.183329674020963e-05	1.995170271150359e-08	4.315474820693553e-09	0.0	0.000490142302304621	5.058078329586898e-08	0.3494205759771641	1.4009963575969635e-09	5.740500887018417e-08	5.6433332538182895e-14	6.651227398530074e-13	6.409463533678281e-09	2.772926524443694e-15	3.5162111434176476e-06	3.791077994753583e-06	1.070106535687917e-09	0.1565193862689849	0.0	3.477831496965186e-06	0.0	2.578356275608591e-08	1.2891770308344163e-08	1.2891770308344163e-08	2.578352954700481e-08	3.298041910436099	140.6754623279293	124.91182417998361	8.183508109843417e-05	1.937686541215311e-08	4.315559605663033e-09	0.0	0.0004898770445903005	5.055340971951925e-08	0.3494208545987172	1.4002381981674316e-09	5.577291046767779e-08	5.482435948524977e-14	6.457970268927861e-13	6.2232310682677525e-09	2.692356829890881e-15	3.41589597759862e-06	3.8786971389618815e-06	1.0395989425508846e-09	0.16049492369725432	0.0	3.378608641406309e-06	0.0	0.0	0.0	0.0	0.0	3.385017431108454	1.104422273039964e-05	7.730006322778189e-08	2.9730767988359354e-07	7.73096255840846e-08	0.0021578078210073744	1.531526646173725e-05	4.9399843795515255e-06	0.0	0.0	0.0	0.0	7.657639805303371e-08	1.6196203337347982e-07	0.0	1.0940900873794781e-05	7.657691210629505e-08	2.9452633215859454e-07	7.658637187472644e-08	7.657646379747225e-08	4.893623480109145e-06	0.0021375573105046667	1.517153372266619e-05	0.0	0.0	0.0	7.58577336601377e-08	1.602123681470628e-07	0.0	1.083821949981421e-05	7.585824215310373e-08	2.9176221963688393e-07	7.5867601559209e-08	7.585779870703477e-08	4.847569033233982e-06	0.00211744064039378	1.5028751288679176e-05	0.0	0.0	0.0	7.51438208077682e-08	1.6288991930238496e-07	0.0	1.073621775375407e-05	7.514432743601817e-08	2.890163964266894e-07	7.515358865424992e-08	7.514388517223013e-08	4.801837513714146e-06	0.002097465007856568	1.4886970224557936e-05	30.512887708953706	0.0	0.0	6.4956965692731445e-06	9.267937154768664e-05	1.8797444924781726e-05	7.443491481948082e-08	7.735063291977905e-08	1.2693370108861202e-05	8.096815497767922e-08	0.044940097437243864	2.647043562960677e-05	0.035512566416430726	6.691262880467529e-05	0.005215857191147351	3.0722319978731443e-06	0.004121692707062319	7.759735311336066e-06	1.4932307382724207e-08	2.9864574445235285e-06	9.632433042799267e-07	0.0009215345106030929	7.735056650166264e-08	1.547010001672757e-05	4.989926341310947e-06	7995.991985971944
400	19.71572153729202	3199.1529494002802	0.045501960857899634	2.589219447864505	1.0009482070320221	0.00016140162122784543	0.0010695754273076015	0.0004134203645902508	26.40654185671809	0.0016460902034964972	0.0	0.2065552610565785	49973.38377379562	0.030193421669303548	0.0	4.261746280877705	0.003017195121450719	1.1809935313564435	0.0	2.446575033572706e-05	0.0	0.04366163173780251	58.11190805537172	11.765102974340302	0.01733943751626787	0.010241862528935849	90.69010952279038	2405.899031437841	0.0	3.3237575325931528	96.10059180040335	0.0	0.0025129589350795394	0.0	3.7786925372922733	0.0012492374117278051	0.004943662275375465	3.155040658047841	0.0	0.19703281649532867	0.004263578427632308	0.13872860138054813	0.0029968618094588007	5.252831096170364	0.00014991373274713453	0.003997131876812351	0.0	5.018889279656374e-06	0.0	0.31096970594198386	0.0	2.0890278357434577	3.803375912135387e-08	0.035694041901024987	0.010670616951525984	6.233546621164505e-07	0.0	1.7525627685926581	3.0327750476325503e-05	0.0007972011730667924	0.00024442025400045643	61463.76022258535	250.50822980692155	0.0003739828653852776	0.0	0.01494068182983	0.12313665716392755	0.02154867813886674	0.1193980694606561	0.0	0.19065978974054085	0.0	1.6835976476174327e-06	0.0	0.6602117245665196	7.071378777092157e-05	15.999051807626499	0.0	2.760044697886984e-08	0.0	7.18908796711056e-06	2.3293877505765803e-05	5.377569033699963e-10	9.268475131496731e-06	6.524499148285585e-07	1.6570439846324632e-10	0.22907170762980272	0.028292802192741908	1.2443387708602486e-10	1.545658607976403e-10	3.856634091913172e-14	8.337538282434126e-05	8.46576459675271e-09	5.101259172351782e-07	1.2804764589099723e-12	0.5369709681712063	0.0	1.8631537668728745e-05	0.003721232839452767	0.0012002200951072971	2.5345944170157037e-08	1.2672961315552835e-08	0.0004206382284668363	1.4574393191987656e-08	2.914875346821733e-06	9.401761902731059e-07	1.1549592762945973	0.00043798226265591504	1.20258156839654	34.07075482605739	0.0	0.0	1.6089998696852452e-07	0.0	7.598601384504206e-08	3.2581320451581317	0.0	109.84018551784362	155.64913904538554	8.260151225149252e-05	4.1316581251717475e-05	0.0	3.039690868804178e-07	1.2788838104480103e-10	7.589808460471873e-08	1.4984312860552394e-08	2.046999550930793e-13	0.0	0.0001296106962867882	2.3156722762247276e-08	3.038676500674675e-13	1.7847946754462609e-09	0.4397370538746748	1.2081832607182694e-09	5.5017000906643947e-14	5.549336370759133e-06	4.5066282420540884e-05	1.1374611532771534e-09	5.042252536979525e-07	0.0	2.039341048165887e-06	3.803375912135387e-08	3.0487226501194445e-07	3.803372673929906e-08	1.1034036279884974e-11	4.622755353303019e-09	6.550346263870808e-06	1.8097988340096828e-09	0.00020028931886752354	0.284131764849485	7.854546681849888e-05	1.5478685496222691e-09	2.4927570880418365e-13	7.29388424304405e-08	5.023326076980607e-06	1.524202384061593e-10	2.349701513608802e-10	7.564217450508423e-08	1.0997723705175873e-10	7.576710287553299e-08	6.32986122908837e-06	3.880246002592614e-05	3.327846355329492e-05	6.268150857609325e-11	1.876124929419239e-11	1.029214915854609e-11	6.3375424248384e-11	117.37265359360781	117.69001544336038	8.71331446634507e-05	3.862220348662418e-08	4.4690527456684245e-09	0.0	0.0004351907062828565	4.3707217722135e-08	0.3494662141008793	1.2106098689581897e-09	1.1123861394603575e-07	1.1320209967131073e-13	1.1132760963118584e-12	1.1023324388584212e-08	4.6412950267685094e-15	6.811849554169706e-06	4.437719600587113e-06	2.2070589078635314e-09	0.16701806662228835	0.0	6.736618488202454e-06	0.0	0.0	0.0	0.0	0.0	3.3762481696514035	140.75467638145307	124.92417315871593	8.183003127318479e-05	1.96076327292799e-08	4.199730859125108e-09	0.0	0.0004901227355010732	4.922417145834844e-08	0.34942057665767734	1.3634206584379276e-09	5.643605974513529e-08	5.398757832062411e-14	6.362969933007757e-13	6.300420749016519e-09	2.6527507047289196e-15	3.4565285386071497e-06	3.875862586958168e-06	1.0519012314654091e-09	0.16030150050110054	0.0	3.4188005735045013e-06	0.0	2.534594417015704e-08	1.2672961315552835e-08	1.2672961315552835e-08	2.5345911861594554e-08	3.2943036423284697	140.67543466625224	124.910358724974	8.183192133303091e-05	1.9043428003619694e-08	4.199818798595818e-09	0.0	0.000489858121544914	4.919759565065585e-08	0.3494208503176288	1.3626845940041256e-09	5.483409117868242e-08	5.245074956422771e-14	6.178372643339516e-13	6.117638109475835e-09	2.575791335096386e-15	3.3580662077968242e-06	3.965795435834343e-06	1.0219596760681645e-09	0.16437302680564936	0.0	3.3214104204206533e-06	0.0	0.0	0.0	0.0	0.0	3.381125183647507	1.0856527507005134e-05	7.598645470035834e-08	2.9225534633870397e-07	7.599575721406522e-08	0.0021727018509948783	1.5055375352601332e-05	4.856160089035981e-06	0.0	0.0	0.0	0.0	7.52769407169233e-08	1.5939866338223747e-07	0.0	1.0755225556064831e-05	7.527744075493676e-08	2.8952837230899613e-07	7.528664285950298e-08	7.527700467092694e-08	4.810691424933985e-06	0.002152358800428145	1.491440883664705e-05	0.0	0.0	0.0	7.457210745428916e-08	1.5767841304495567e-07	0.0	1.0654520373690781e-05	7.457260204677291e-08	2.868174568270924e-07	7.458170589990468e-08	7.457217072542935e-08	4.765509949590208e-06	0.002132144221808227	1.4774332899880506e-05	0.0	0.0	0.0	7.387172710229567e-08	1.603140991866289e-07	0.0	1.0554452135116462e-05	7.387221984244253e-08	2.841236816879808e-07	7.388122756162395e-08	7.387178970527438e-08	4.720632585521888e-06	0.002112065687348111	1.4635199995287116e-05	30.51436871314714	0.0	0.0	6.384269668367796e-06	9.111595394812188e-05	1.8477497426995122e-05	7.317606192552898e-08	7.603777866285726e-08	1.274453775932691e-05	7.9528514853862e-08	0.04491963363342999	2.6462646246635796e-05	0.03549953470906208	6.518359662092301e-05	0.005200895321443887	3.06391271355247e-06	0.004110232330456599	7.541197441197632e-06	1.4536915789589642e-08	2.907379296231142e-06	9.37739718831328e-07	0.000927927530189688	7.6037714045776e-08	1.5207529885756418e-05	4.905237918589437e-06	8016.032066112224
401	19.45417883137598	3199.436347243663	0.04429930020515698	2.5903726878931552	0.988109837473585	0.00015720559961457956	0.0010556874976641727	0.0004026391053719709	26.418298645806374	0.001603295854251523	0.0	0.2037823450676467	49973.37485738611	0.03019391061994365	0.0	4.261961146662477	0.002946724937425227	1.1807978881061678	0.0	2.446735902643068e-05	0.0	0.043661798917645794	58.12377189554929	11.765555532127173	0.016907428167517353	0.009984780814215355	90.68860250893937	2405.9823958599222	0.0	3.2402581094591705	96.10059179551507	0.0	0.002516161011923434	0.0	3.783638880530632	0.0012193907291119695	0.00483651454929502	3.1563858581586364	0.0	0.19708983075681602	0.004208289656868647	0.13692801318174183	0.002918743886864851	5.254816177318545	0.00014599349044978595	0.00389295160341735	0.0	4.987216306533529e-06	0.0	0.3109742091114128	0.0	2.089023373946441	3.7393588973094636e-08	0.03569623590508064	0.010529597570473264	6.069159041132783e-07	0.0	1.7527315929886667	2.952899640397254e-05	0.0007772222242688868	0.00023521537578290159	61464.135636448525	250.51206331324855	0.0003739780564833532	0.0	0.014940597184946546	0.12313672639268843	0.021548698363908814	0.1194346425568868	0.0	0.19068579718299392	0.0	1.6804413740168384e-06	0.0	0.6602396168056859	6.889820707117598e-05	15.99904588387817	0.0	2.745252431968266e-08	0.0	7.095591936720685e-06	2.350847080212767e-05	5.424764737373141e-10	9.305489431963458e-06	6.412332866720131e-07	1.6347966635917554e-10	0.23064870308420907	0.02781834754553343	1.228082339758977e-10	1.5189571023508238e-10	3.8044158654482505e-14	8.395027018827356e-05	8.544101508120226e-09	5.01561911611623e-07	1.2919329600395951e-12	0.5338838112041848	0.0	1.8091997408073156e-05	0.0036134102003756853	0.0011654465871325686	2.4920117121468156e-08	1.2460048079506045e-08	0.00042112861065819556	1.4250548025286878e-08	2.8501064316543124e-06	9.192868038452879e-07	1.1563057368975873	0.00043866881567319324	1.2044666582552628	34.07226633731117	0.0	0.0	1.583787064613986e-07	0.0	7.470788009860296e-08	3.2625756546435714	0.0	109.84016163150318	155.64765147964638	8.259912129093313e-05	4.0621315229746457e-05	0.0	2.9120428523906085e-07	1.257365414596774e-10	7.462103019754422e-08	1.458784214451932e-08	1.959309214468197e-13	0.0	0.00012960699822952843	2.254402341753786e-08	2.9085051182044867e-13	1.7547165993842228e-09	0.43973791421533465	1.1762160683089421e-09	5.266016431500488e-14	5.455963778769376e-06	4.4307772985744316e-05	1.1182916600849281e-09	4.957393641255782e-07	0.0	2.0050156409736015e-06	3.7393588973094636e-08	2.9974576911324325e-07	3.7393557460455804e-08	1.120315549920801e-11	4.6930168186764625e-09	6.44763706462761e-06	1.7888875914574923e-09	0.00020342106729537093	0.2797961383387263	7.767114831400873e-05	1.5234025970717268e-09	2.463403164525138e-13	7.407926417959936e-08	4.9467051198349035e-06	1.5074827245985763e-10	2.3086690668515668e-10	7.437026889973504e-08	1.0808902923098261e-10	7.449298396530051e-08	6.223409348835712e-06	3.814992654633767e-05	3.2737226861596534e-05	6.15706638937405e-11	1.845283797318239e-11	1.0119062274699259e-11	6.230993650804703e-11	117.3726296907605	117.68706152656765	8.712655591666048e-05	3.796307915473806e-08	4.3506023638251446e-09	0.0	0.0004351577849688276	4.2548774716556356e-08	0.3494662808277172	1.1785231372912415e-09	1.0938237301042264e-07	1.0835202200838369e-13	1.0655782427006028e-12	1.0837479754179255e-08	4.442440729634585e-15	6.697514924963568e-06	4.528884904442378e-06	2.169850008810745e-09	0.17093738524178617	0.0	6.623545798747248e-06	0.0	0.0	0.0	0.0	0.0	3.372300926110967	140.75464944280336	124.92268911769789	8.18268615622419e-05	1.9272839535986062e-08	4.088569541300612e-09	0.0	0.0004901037413141273	4.792127179786994e-08	0.34942057433735557	1.3273326896551385e-09	5.549321488210208e-08	5.1675552658054034e-14	6.090473822658003e-13	6.194325223128855e-09	2.5391458608957995e-15	3.398454160157863e-06	3.961272810538235e-06	1.0341879829804147e-09	0.1641075239864715	0.0	3.361360336601498e-06	0.0	2.4920117121468216e-08	1.2460048079506044e-08	1.2460048079506044e-08	2.4920085677797533e-08	3.2905406522685525	140.675407741506	124.90891768090069	8.182885525912924e-05	1.8719061000202785e-08	4.088660334905835e-09	0.0	0.0004898397584347982	4.7895460117375236e-08	0.34942084307486027	1.3266177885016444e-09	5.392079667038834e-08	5.0207077910793814e-14	5.914081057917505e-13	6.014924842059417e-09	2.4656069930566546e-15	3.3018089432341744e-06	4.053531575558412e-06	1.0048014555958826e-09	0.16827563319366068	0.0	3.265767550669435e-06	0.0	0.0	0.0	0.0	0.0	3.377208697526266	1.0673899870395195e-05	7.470830911152822e-08	2.873394084383183e-07	7.471736202272118e-08	0.0021873008661075248	1.4802516858127439e-05	4.774603922773571e-06	0.0	0.0	0.0	0.0	7.401264652559534e-08	1.5690496176213127e-07	0.0	1.0574575073984103e-05	7.401313310835602e-08	2.846656572029374e-07	7.402208776483452e-08	7.401270876063427e-08	4.730008707864401e-06	0.002166871447784634	1.4664258321609844e-05	0.0	0.0	0.0	7.332135317449114e-08	1.552135511967334e-07	0.0	1.0475804473063574e-05	7.332183442391511e-08	2.820068186801799e-07	7.333069288973573e-08	7.332141474101329e-08	4.685681930540698e-06	0.0021465649842492803	1.4526832228252515e-05	0.0	0.0	0.0	7.263422205352116e-08	1.5780876100069167e-07	0.0	1.0377629269311898e-05	7.263470146475435e-08	2.7936400212257604e-07	7.264346580920363e-08	7.263428296585915e-08	4.641640951045752e-06	0.0021263894290752083	1.4390292387934286e-05	30.515824781474045	0.0	0.0	6.27590990803745e-06	8.95952810718133e-05	1.81662519647163e-05	7.195152221173516e-08	7.476029895827795e-08	1.279484871873927e-05	7.813054788729834e-08	0.04489928589667654	2.6454772354319296e-05	0.03548649634985663	6.352514311774294e-05	0.005186467362668271	3.055887963106422e-06	0.004099180842445039	7.332471988101322e-06	1.4158095986082151e-08	2.831615496093832e-06	9.133049627775943e-07	0.0009341917353883256	7.476023607097712e-08	1.4952034636751407e-05	4.82283125612089e-06	8036.072146252505
402	19.199455925071522	3199.712417591722	0.04314357064188981	2.5914967790296703	0.9755952096725926	0.00015317067500857594	0.0010421541095178592	0.00039227301779100966	26.429758268238622	0.0015621445106665573	0.0	0.20108257268416194	49973.366162586935	0.030194376810041834	0.0	4.262166952304638	0.002878902009182295	1.180600414673161	0.0	2.446912285441645e-05	0.0	0.043661995192884606	58.135687653782284	11.765999560160717	0.01649278448617198	0.009738029935236144	90.68712073348458	2406.0624110442054	0.0	3.1601114656410165	96.10059175305634	0.0	0.0025192820849548577	0.0	3.7884584577099583	0.001190689950744046	0.00473315344197055	3.1576910964812996	0.0	0.19714530143882972	0.004154408842948422	0.13517330933818503	0.002843631614851696	5.256748344781495	0.0001422245619227853	0.0037927793135135966	0.0	4.956019442035507e-06	0.0	0.31097863694021316	0.0	2.089018986386441	3.677049721641107e-08	0.03569837949945675	0.010392243648812373	5.911173160449422e-07	0.0	1.752895495197166	2.876129405306568e-05	0.0007580435197108836	0.00022648569803494705	61464.500480561815	250.51576778061084	0.00037397339575486865	0.0	0.014940514988031542	0.12313679379501528	0.021548717819234134	0.11947096950722928	0.0	0.1907108897387328	0.0	1.6774139607579105e-06	0.0	0.6602669570113853	6.715650204268083e-05	15.999040077021085	0.0	2.730944409435316e-08	0.0	7.003950256860408e-06	2.3720329477753914e-05	5.471359094069565e-10	9.341828805352803e-06	6.303401650847482e-07	1.613015762039503e-10	0.2321985872191685	0.027357167084619854	1.2121512989400339e-10	1.4930300056784338e-10	3.7533085698492356e-14	8.451526982733487e-05	8.621439626512986e-09	4.932376859454117e-07	1.303243466408999e-12	0.5308849878039597	0.0	1.7576529383094e-05	0.003510399727754518	0.0011322249122920208	2.4505619282498874e-08	1.2252799437181452e-08	0.0004216044416466061	1.3938247988019106e-08	2.787646536531872e-06	8.991420741553531e-07	1.1576122432454206	0.00043933542595400103	1.2062969902524767	34.073752534981814	0.0	0.0	1.559248931761488e-07	0.0	7.34638158630242e-08	3.2669068303644577	0.0	109.84013837307535	155.6461885976497	8.2596800961773e-05	3.994459174026697e-05	0.0	2.791412808452826e-07	1.2364208298427493e-10	7.33780297940574e-08	1.4206860426137825e-08	1.8763566589671083e-13	0.0	0.00012960340854694988	2.19552601689667e-08	2.7853666379366457e-13	1.7254421956409896e-09	0.43973875157696724	1.1454977301586363e-09	5.0430663476364336e-14	5.3650810639338065e-06	4.3569497592464495e-05	1.0996343943227344e-09	4.874798361135411e-07	0.0	1.9716059625001045e-06	3.677049721641107e-08	2.9475592184209993e-07	3.677046653920802e-08	1.1370396012067122e-11	4.76249191054886e-09	6.347597323678586e-06	1.7683080517447827e-09	0.00020651868825726088	0.2755690983888819	7.680948551138297e-05	1.4995798566766564e-09	2.434535808623355e-13	7.520725843256746e-08	4.8720022356558575e-06	1.490998602912601e-10	2.2687801724782459e-10	7.313225244778743e-08	1.0625239916071154e-10	7.325281691706809e-08	6.119794366369548e-06	3.751478198428566e-05	3.2209827023478566e-05	6.049130377071765e-11	1.8152400108146384e-11	9.950588076705249e-12	6.12728350923974e-11	117.37260641721353	117.68415671089342	8.712016300218581e-05	3.7321596921318735e-08	4.236788090347591e-09	0.0	0.00043512584115279663	4.14356727468052e-08	0.3494663424819029	1.1476922678702986e-09	1.0757576869075701e-07	1.0376433986832467e-13	1.0204609154873188e-12	1.0656635335743677e-08	4.254344757221061e-15	6.586238413059741e-06	4.620766897029511e-06	2.133642216477016e-09	0.17488024539964617	0.0	6.513497560569469e-06	0.0	0.0	0.0	0.0	0.0	3.3683306771418406	140.75462321250032	124.92122963014556	8.182378370442638e-05	1.8946960197817267e-08	3.9817525937411026e-09	0.0	0.000490085296446937	4.666929157170307e-08	0.34942056912332814	1.2926550973174058e-09	5.457544990050677e-08	4.948839487599974e-14	5.83269473752857e-13	6.091061016914858e-09	2.4316766153518e-15	3.3419249484897155e-06	4.047296426581222e-06	1.0169474339827599e-09	0.16793705133104875	0.0	3.3054484134134337e-06	0.0	2.4505619282498917e-08	1.2252799437181452e-08	1.2252799437181452e-08	2.45055886703081e-08	3.2867533614211695	140.6753815247038	124.90750039735417	8.182587899999643e-05	1.840340444915638e-08	3.98184596309556e-09	0.0	0.0004898219321331769	4.6644212200639644e-08	0.34942083297703797	1.2919604782358996e-09	5.303201081816536e-08	4.808471545545604e-14	5.664079050351003e-13	5.914976368728557e-09	2.3613800446713267e-15	3.247061635123081e-06	4.141893100850477e-06	9.88105087998645e-10	0.1722023271431037	0.0	3.211618164900101e-06	0.0	0.0	0.0	0.0	0.0	3.3732683829788663	1.0496140760949577e-05	7.34642334998841e-08	2.8255450864950623e-07	7.347304658951682e-08	0.0022016113865016354	1.4556413518941002e-05	4.695226410450403e-06	0.0	0.0	0.0	0.0	7.278212817711152e-08	1.544781584782393e-07	0.0	1.03987511622152e-05	7.278260182626709e-08	2.7993285093554965e-07	7.27913187297492e-08	7.278218875959674e-08	4.651486237439512e-06	0.0021811016068556633	1.4420805894456162e-05	0.0	0.0	0.0	7.210408940027875e-08	1.528150234314701e-07	0.0	1.0301874375982388e-05	7.210455782652026e-08	2.77324991915043e-07	7.211318057159141e-08	7.210414932835484e-08	4.607996253631745e-06	0.002160709121900689	1.4285974135314136e-05	0.0	0.0	0.0	7.142992996410111e-08	1.5537107766357822e-07	0.0	1.020555255217454e-05	7.143039656804298e-08	2.7473206646116164e-07	7.143892716437853e-08	7.142998925170893e-08	4.564774242621791e-06	0.002140442271086569	1.4151973364080167e-05	30.517256589911057	0.0	0.0	6.170494738825785e-06	8.811562812748402e-05	1.7863366256174103e-05	7.075992548107543e-08	7.351680682717e-08	1.2844310367827795e-05	7.677246611416772e-08	0.044879067975005384	2.6446829834513202e-05	0.035473466700111075	6.193335965627308e-05	0.00517254736220561	3.048143613373781e-06	0.00408851842866405	7.132960551089123e-06	1.3794905052808415e-08	2.7589774609415484e-06	8.898782256973767e-07	0.0009403299915704945	7.3516745602828e-08	1.4703336875713023e-05	4.742616900658823e-06	8056.1122263927855
403	18.95129030557877	3199.9814413256167	0.0420323667136335	2.5925928090975328	0.963392270758155	0.00014928872182158845	0.0010289619011666475	0.00038230110010075124	26.440931814368778	0.0015225533004806235	0.0	0.19845309704007438	49973.357681271795	0.030194821629991358	0.0	4.262364214720827	0.002813589130667592	1.1804011684253592	0.0	2.4471034372581482e-05	0.0	0.043662219122755835	58.14765511589736	11.76643557054146	0.01609455083813869	0.009501041871148244	90.68566352724004	2406.1392610355892	0.0	3.0831334200950655	96.10059167552974	0.0	0.0025223251827968273	0.0	3.793156082522705	0.0011630745451839653	0.00463339195119069	3.158958069535902	0.0	0.19719928994741925	0.004101883111669384	0.1334627657837757	0.002771373134883313	5.258629676107293	0.00013859927795581244	0.003696412530127644	0.0	4.925290737266935e-06	0.0	0.3109829914247641	0.0	2.089014671109638	3.616382518464208e-08	0.03570047434303057	0.010258414454383162	5.759261465575056e-07	0.0	1.7530546908130205	2.8023058368774728e-05	0.0007396211961862877	0.00021820018264308224	61464.85521587685	250.51935024814594	0.00037396887588506394	0.0	0.01494043512801025	0.12313685944226421	0.021548736551788322	0.11950702922967982	0.0	0.19073511136568014	0.0	1.6745082773010087e-06	0.0	0.6602937583698758	6.548458923989581e-05	15.999034384599929	0.0	2.71709913476213e-08	0.0	6.914106547450688e-06	2.3929470189265277e-05	5.517355496083001e-10	9.377510105176549e-06	6.197567716435611e-07	1.5916860401046389e-10	0.23372196181133773	0.02690871274692975	1.196535617698876e-10	1.4678441588792478e-10	3.703275227659213e-14	8.507060143172946e-05	8.697785079159115e-09	4.85143338627185e-07	1.3144088245074036e-12	0.5279709112999491	0.0	1.708370477398003e-05	0.00341191574582065	0.0011004629525548104	2.4102015178994587e-08	1.2050997652065093e-08	0.00042206633877204	1.3636925211454712e-08	2.727382088093047e-06	8.797053770415383e-07	1.1588804904220986	0.0004399829199442034	1.2080748336155709	34.07521409024575	0.0	0.0	1.5353592886160401e-07	0.0	7.225250873742528e-08	3.2711297820870615	0.0	109.840115718185	155.64474975268925	8.259454842239393e-05	3.928569603733196e-05	0.0	2.677320753116283e-07	1.2160279409815888e-10	7.216777092289778e-08	1.384057288377149e-08	1.7978318821532005e-13	0.0	0.0001295999229153533	2.1389204754229446e-08	2.6688008890556724e-13	1.69694042625916e-09	0.4397395668464295	1.115964162084273e-09	4.8320166626277706e-14	5.276592264268227e-06	4.2850675963731615e-05	1.081469572126584e-09	4.794379401935467e-07	0.0	1.9390766956541534e-06	3.616382518464208e-08	2.8989745624097304e-07	3.616379531083429e-08	1.153575806217869e-11	4.831181013823741e-09	6.250124005884501e-06	1.7480531443898228e-09	0.0002095821542679723	0.27144662563538396	7.596026413711294e-05	1.476375163546482e-09	2.406143649958804e-13	7.632281518327778e-08	4.799146459224662e-06	1.4747462214012977e-10	2.2299887367346395e-10	7.192682026131728e-08	1.044653097519723e-10	7.204529427330647e-08	6.018907025321288e-06	3.6896356647735806e-05	3.16957542086199e-05	5.944213807314118e-11	1.7859639215374782e-11	9.786548917883948e-12	6.026302692980459e-11	117.3725837484952	117.68129969888001	8.711395794541724e-05	3.669707453928712e-08	4.127371562469509e-09	0.0	0.00043509483506471336	4.036558063669322e-08	0.34946639925052886	1.1180526915019154e-09	1.0581687578791468e-07	9.942184916872364e-14	9.777549206153474e-13	1.0480596102263965e-08	4.076301733636001e-15	6.477901498502967e-06	4.713350226227756e-06	2.0983964836239516e-09	0.17884624095346877	0.0	6.406356554740446e-06	0.0	0.0	0.0	0.0	0.0	3.3643378176528276	140.75459766303746	124.91979405552658	8.182079403057561e-05	1.8629652809055537e-08	3.879057000812805e-09	0.0	0.0004900673789965768	4.546561686971291e-08	0.3494205611169999	1.259315480840286e-09	5.368179995777256e-08	4.741793780321555e-14	5.588670084988722e-13	5.990518939297214e-09	2.3299416598736058e-15	3.2868815061159227e-06	4.1339213434395885e-06	1.0001613548115552e-09	0.17178967623884853	0.0	3.2510060534240752e-06	0.0	2.4102015178994514e-08	1.2050997652065093e-08	1.2050997652065093e-08	2.4101985366711948e-08	3.282942191615728	140.6753559883561	124.90610624919066	8.182298891406411e-05	1.809611950661674e-08	3.879152687484399e-09	0.0	0.0004898046209146436	4.544123968997377e-08	0.3494208201250383	1.2586403096945663e-09	5.2166777295314614e-08	4.6075708761068497e-14	5.427429744681185e-13	5.817684561346682e-09	2.262719903165777e-15	3.1937654122368432e-06	4.230867702408941e-06	9.718525108959997e-10	0.1761526920164121	0.0	3.1589040333098926e-06	0.0	0.0	0.0	0.0	0.0	3.369304651265487	1.0323062617005237e-05	7.225291544107682e-08	2.7789559919930615e-07	7.226149797925859e-08	0.0022156397801776713	1.431680407876652e-05	4.617943300118871e-06	0.0	0.0	0.0	0.0	7.158407938633433e-08	1.521156469711439e-07	0.0	1.0227567131358056e-05	7.158454059464978e-08	2.75324929236546e-07	7.159302892486508e-08	7.158413837891898e-08	4.575040135201675e-06	0.0021950554807484016	1.4183791457071918e-05	0.0	0.0	0.0	7.091901563733877e-08	1.5048023383772705e-07	0.0	1.0132544220448343e-05	7.091947173148774e-08	2.727669745340962e-07	7.092786790790439e-08	7.091907398939993e-08	4.532369405159494e-06	0.002174582681179183	1.4051499654026578e-05	0.0	0.0	0.0	7.025755599511561e-08	1.529983898707651e-07	0.0	1.0038036929822191e-05	7.025801028450856e-08	2.7022289445724523e-07	7.026631624640874e-08	7.025761372017983e-08	4.4899492981723855e-06	0.0021542301079670845	1.3919985046854779e-05	30.51866478766138	0.0	0.0	6.06790877397922e-06	8.667537159581749e-05	1.7568517541610447e-05	6.959998234548034e-08	7.230599584983651e-08	1.2892930873246447e-05	7.545259343850822e-08	0.04485899221997588	2.6438833220619982e-05	0.03546045973209174	6.0404613400430126e-05	0.005159110902309926	3.0406663481043742e-06	0.004078226437404301	6.942110739097168e-06	1.3446468278909378e-08	2.6892902492469532e-06	8.674030956291553e-07	0.0009463451022122104	7.230593622531314e-08	1.4461175320174757e-05	4.664510591307589e-06	8076.152306533067
404	18.709432728204675	3200.243685152241	0.04096343728221773	2.593661812736672	0.9514895556486133	0.00014555212597942716	0.001016098170460887	0.0003727036780622348	26.451829832330294	0.0014844445683687183	0.0	0.19589121669596563	49973.349405704226	0.030195246364644653	0.0	4.262553413435318	0.002750658256933876	1.1802002044725293	0.0	2.4473086620883644e-05	0.0	0.04366246936132998	58.15967398984635	11.766864037534946	0.015711838976751942	0.009273288597647473	90.6842302465931	2406.213116936999	0.0	3.0091527406080063	96.10059156527808	0.0	0.0025252931658281833	0.0	3.7977362988935144	0.001136487906716068	0.004537054848883505	3.160188374861555	0.0	0.19725185448698854	0.00405066218557722	0.1317947431897841	0.002701826179447397	5.260462141856771	0.00013511045481416373	0.0036036615423126884	0.0	4.895022345150281e-06	0.0	0.31098727448514835	0.0	2.089010426236121	3.557295116011711e-08	0.035702522027004094	0.010127976353004406	5.613117411544048e-07	0.0	1.7532093826953865	2.7312805443317984e-05	0.0007219144680141863	0.00021033031513801546	61465.2002765621	250.52281722384694	0.00037396449005834694	0.0	0.014940357500650826	0.12313692340249578	0.021548754604654646	0.11954280285608579	0.0	0.1907585034320255	0.0	1.6717176952415816e-06	0.0	0.6603200336537328	6.387867296150075e-05	15.999028804215158	0.0	2.7036963990271818e-08	0.0	6.826007924497343e-06	2.413590968709591e-05	5.562757333119671e-10	9.412549390033027e-06	6.094701993635367e-07	1.57079323846398e-10	0.2352194035039604	0.026472470191311125	1.1812258903683804e-10	1.4433685138524894e-10	3.654281260379844e-14	8.56164755087175e-05	8.773144024383795e-09	4.77269579653489e-07	1.3254298818963381e-12	0.5251381958280009	0.0	1.6612201069380824e-05	0.00331769383577559	0.0010700754544070623	2.370889409490434e-08	1.1854437366195749e-08	0.0004225148833634702	1.334604799723769e-08	2.6692067467577276e-06	8.609424123331679e-07	1.160112074632444	0.00044061207672626955	1.2098023275230587	34.076651648630154	0.0	0.0	1.5120934659372451e-07	0.0	7.107272289876979e-08	3.2752484871784833	0.0	109.84009364370023	155.64333432245814	8.259236099556258e-05	3.8643954108560044e-05	0.0	2.5693263682584473e-07	1.1961658926357008e-10	7.098901588249561e-08	1.348823575874243e-08	1.7234501259592315e-13	0.0	0.0001295965372598972	2.0844707817835296e-08	2.5583851732868116e-13	1.6691820240190213e-09	0.43974036086067764	1.0875553967518376e-09	4.63210205287542e-14	5.190406884825582e-06	4.215057163131434e-05	1.0637785384154217e-09	4.716054366085083e-07	0.0	1.907394504586658e-06	3.557295116011711e-08	2.851654007621679e-07	3.5572922060386764e-08	1.1699242743195576e-11	4.899084837322508e-09	6.1551199399139275e-06	1.728116181770305e-09	0.00021261145653579146	0.26742492112582994	7.512327995291037e-05	1.453764798093442e-09	2.378215977442721e-13	7.742593123358535e-08	4.728070716950917e-06	1.4587220178447525e-10	2.1922516548251182e-10	7.075274754363876e-08	1.0272585285110913e-10	7.086918886369274e-08	5.920644781382186e-06	3.629402294053907e-05	3.1194527020552836e-05	5.842196195242069e-11	1.757427613013739e-11	9.626778065554082e-12	5.927948794160804e-11	117.37256166138403	117.67848924258733	8.710793324897088e-05	3.608886894637376e-08	4.022129765933527e-09	0.0	0.00043506472931288166	3.933631732000433e-08	0.3494664513104075	1.0895439966668312e-09	1.0410388049866552e-07	9.530870851682052e-14	9.373044654223263e-13	1.030917832947184e-08	3.90766206441002e-15	6.372392505865328e-06	4.806619786240513e-06	2.0640760267290115e-09	0.18283496293176077	0.0	6.302012331562086e-06	0.0	0.0	0.0	0.0	0.0	3.360322745601011	140.75457276831168	124.91838177735475	8.18178890849925e-05	1.8320594789147207e-08	3.780274084261791e-09	0.0	0.0004900499683324257	4.430780182677781e-08	0.3494205504145655	1.2272460940635986e-09	5.281135489682409e-08	4.5456680263252736e-14	5.357515766590038e-13	5.892596002235832e-09	2.2335723530219038e-15	3.2332677998171596e-06	4.221135561293908e-06	9.838125514075489e-10	0.1756649898075319	0.0	3.1979778350332247e-06	0.0	2.370889409490492e-08	1.1854437366195752e-08	1.1854437366195752e-08	2.370886505114079e-08	3.2791075670461463	140.67533110637586	124.90473463507847	8.18201815771854e-05	1.7796886872748292e-08	3.780371844922627e-09	0.0	0.0004897878043492017	4.4284098269154526e-08	0.34942080461444824	1.2265895796178585e-09	5.132419530227091e-08	4.4172739696835524e-14	5.203271100360785e-13	5.722947571643581e-09	2.1692671211955774e-15	3.1418648156799717e-06	4.3204431662038845e-06	9.560267109296618e-10	0.18012630850964753	0.0	3.1075703013872997e-06	0.0	0.0	0.0	0.0	0.0	3.3653179164180793	1.0154488662191738e-05	7.107311901845248e-08	2.733579266167666e-07	7.108147874675297e-08	0.002229392265277236	1.4083442336359537e-05	4.542675142212494e-06	0.0	0.0	0.0	0.0	7.041726915161704e-08	1.4981497433320998e-07	0.0	1.0060846984760155e-05	7.041771843360722e-08	2.7083715755186337e-07	7.042598636656224e-08	7.041732662147227e-08	4.500591317361972e-06	0.002208739126920297	1.3952969930605946e-05	0.0	0.0	0.0	6.976490649540712e-08	1.4820673948573242e-07	0.0	9.967638791591185e-06	6.976535076540348e-08	2.6832805354903315e-07	6.977352838658778e-08	6.9764963337822e-08	4.458722664132929e-06	0.0021881915651202487	1.3823164823308445e-05	0.0	0.0	0.0	6.911588034480538e-08	1.506881954201406e-07	0.0	9.874907982824057e-06	6.911632282687764e-08	2.6583179460897676e-07	6.91244121111578e-08	6.91159365731036e-08	4.417087746646037e-06	0.002167758694419388	1.3694084557520755e-05	30.52004999871247	0.0	0.0	5.968043272580897e-06	8.527298125799948e-05	1.7281400404330774e-05	6.847047841478759e-08	7.112663387843831e-08	1.2940718942231342e-05	7.416935639605838e-08	0.04483906970075931	2.6430795809937943e-05	0.035447488142894744	5.893552315658784e-05	0.0051461350039750135	3.0334436182368466e-06	0.0040682873075263155	6.759412473962109e-06	1.311197328309776e-08	2.6223913854166518e-06	8.458271825066796e-07	0.0009522397952396736	7.112657579092818e-08	1.4225303540690062e-05	4.588432836093531e-06	8096.192386673347
405	18.473646418822383	3200.499402468956	0.03993465395632431	2.594704773460149	0.9398761650351435	0.00014195369346034075	0.0010035508488120328	0.0003634621536821115	26.4624623490325	0.0014477449430396114	0.0	0.1933943666384846	49973.341328525195	0.030195652204730826	0.0	4.262734993989635	0.0026899900857500028	1.1799975758591361	0.0	2.447527308090162e-05	0.0	0.04366274464967398	58.171743914177874	11.767285400945136	0.015343821661364387	0.009054278519409514	90.68282027209645	2406.2841379877445	0.0	2.938010065095643	96.10059142450298	0.0	0.0025281887648186856	0.0	3.8022034338248862	0.0011108786293656087	0.0044439804710869595	3.1613835204614924	0.0	0.19730305030334333	0.0040006982944269754	0.13016768382601632	0.002634856202701413	5.262247612885313	0.00013175130274655202	0.003514347076231867	0.0	4.8652081584392744e-06	0.0	0.3109914879692662	0.0	2.0890062499559274	3.499728803850458e-08	0.03570452408894073	0.010000802397618126	5.472451200227855e-07	0.0	1.7533597624240622	2.6629132532029614e-05	0.0007048853759667728	0.00020284930515402727	61465.53607195766	250.52617473478082	0.00037396023191415845	0.0	0.014940282008008853	0.12313698574050494	0.021548772017422335	0.1195782735713415	0.0	0.19078110489514727	0.0	1.6690360421648545e-06	0.0	0.6603457952599155	6.233521817138103e-05	15.999023333500427	0.0	2.6907171897440992e-08	0.0	6.73960161888216e-06	2.4339672700537054e-05	5.607570201652562e-10	9.446962821252418e-06	5.994679731750202e-07	1.550323100242918e-10	0.23669149503903888	0.02604794270671667	1.1662127431824593e-10	1.419573025658569e-10	3.6062921034302775e-14	8.615310476554836e-05	8.84752552368952e-09	4.696074185826193e-07	1.3363079855352657e-12	0.5223836347137902	0.0	1.6160791189229158e-05	0.0032274886588161164	0.0010409832396908153	2.3325864326640782e-08	1.1662922731675307e-08	0.00042295062417631936	1.3065118884172737e-08	2.613021022254667e-06	8.428211499925893e-07	1.1613085026452312	0.000441223633550465	1.2114814962920988	34.07806583142492	0.0	0.0	1.4894279092275798e-07	0.0	6.992326931790841e-08	3.2792667286329578	0.0	109.84007212765387	155.6419417077159	8.259023615834327e-05	3.801872452031477e-05	0.0	2.4670252114978983e-07	1.1768148402349323e-10	6.984058693908209e-08	1.3149145829551035e-08	1.6529392895823343e-13	0.0	0.0001295932477410469	2.0320682649066857e-08	2.4537155784334255e-13	1.6421391417118124e-09	0.4397411344110617	1.060214736006419e-09	4.442591168368522e-14	5.106438813725747e-06	4.146848879146687e-05	1.046543543209089e-09	4.6397454412208425e-07	0.0	1.876527908819985e-06	3.499728803850458e-08	2.80555060609274e-07	3.4997259679153795e-08	1.1860855421966579e-11	4.966205985535526e-09	6.06249258081266e-06	1.7084904698089816e-09	0.00021560665420737756	0.2635003665324528	7.42983288996241e-05	1.4317262093302735e-09	2.350741975662524e-13	7.851662811866949e-08	4.6587111140480635e-06	1.442922044908923e-10	2.1555259778614474e-10	6.960882735212105e-08	1.0103213640273911e-10	6.972329118453848e-08	5.82490654868173e-06	3.570715539468152e-05	3.070568462278162e-05	5.7429570031916596e-11	1.7296038361449915e-11	9.47111115535956e-12	5.832119549937382e-11	117.37254013383026	117.67572414087451	8.710208174837082e-05	3.549636607232329e-08	3.920851844650514e-09	0.0	0.0004350354881659929	3.834582061459797e-08	0.34946649883109415	1.0621090653015235e-09	1.0243504701480722e-07	9.141008728203452e-14	8.989636981187234e-13	1.0142206417149086e-08	3.747818247146089e-15	6.2696046230877505e-06	4.900560619976026e-06	2.030645688762017e-09	0.18684600016349612	0.0	6.200359254883349e-06	0.0	0.0	0.0	0.0	0.0	3.3562858613626907	140.75454850353466	124.91699220188583	8.1815065584682e-05	1.801947901310261e-08	3.6852065137457876e-09	0.0	0.000490033044856057	4.3193533575452376e-08	0.3494205371080282	1.1963828754391982e-09	5.1963248148763576e-08	4.3597446596311966e-14	5.138386057010594e-13	5.797194136895931e-09	2.142216467564519e-15	3.1810304790731445e-06	4.308927171156265e-06	9.6788465098373e-10	0.17956258115119228	0.0	3.1463109813866754e-06	0.0	2.3325864326637325e-08	1.1662922731675287e-08	1.1662922731675287e-08	2.332583603175825e-08	3.2752499136471145	140.6753068539902	124.90338497619061	8.181745371841898e-05	1.750540170797356e-08	3.6853061439047377e-09	0.0	0.0004897714629207134	4.31704768210516e-08	0.34942078653708225	1.1957442749110516e-09	5.0503403220605025e-08	4.2368920002664386e-14	4.990791719421654e-13	5.630668055579483e-09	2.0806837951785624e-15	3.0913068247403798e-06	4.410607337832387e-06	9.406114271413691e-10	0.18412275529088093	0.0	3.0575645260751183e-06	0.0	0.0	0.0	0.0	0.0	3.361308594601962	9.990249955883905e-06	6.992365562535786e-08	2.6893691908712265e-07	6.99318063496184e-08	0.00224287492022657	1.385609289939639e-05	4.469346361479379e-06	0.0	0.0	0.0	0.0	6.928052045617707e-08	1.4757377725395486e-07	0.0	9.898422905794081e-06	6.928095798354406e-08	2.6646500777732586e-07	6.92890163574341e-08	6.928057641567658e-08	4.428064568229112e-06	0.0022221584666873885	1.37281071104e-05	0.0	0.0	0.0	6.864059089973042e-08	1.459921901762396e-07	0.0	9.806991247794821e-06	6.864102354177351e-08	2.640037238141655e-07	6.864899414130761e-08	6.864064624775101e-08	4.386981130328944e-06	0.002201541543026812	1.3600736461679652e-05	0.0	0.0	0.0	6.800373705656177e-08	1.4843808749807588e-07	0.0	9.715999620315316e-06	6.800416794084288e-08	2.615542815013258e-07	6.801205214840759e-08	6.800379180502512e-08	4.346115018014089e-06	0.002181033654240238	1.3474039754739104e-05	30.52141282322658	0.0	0.0	5.8707943338699234e-06	8.390701991531074e-05	1.7001730604994196e-05	6.737025293391893e-08	6.997754582173969e-08	1.2987683962559474e-05	7.292126543957917e-08	0.04481931029431551	2.6422729750370092e-05	0.035434563443676605	5.75229409647369e-05	0.005133598024302354	3.0264635978179227e-06	0.004058684496641868	6.584389728727895e-06	1.2790663584371698e-08	2.5581295733352325e-06	8.251016839086394e-07	0.0009580167500088366	6.997748923213377e-08	1.3995486528571158e-05	4.514307983520408e-06	8116.232466813627
406	18.243706185407557	3200.74883427033	0.03894406847275904	2.5957226306281314	0.9285416858325289	0.00013848679827372309	0.0009913084143643325	0.0003545594352197952	26.4728389411702	0.001412386846747445	0.0	0.19096010904587465	49973.333442693576	0.03019604024889549	0.0	4.262909370405611	0.0026314722180932524	1.179793333591524	0.0	2.4477587653214318e-05	0.0	0.043663043807919896	58.183864465533624	11.767700068745441	0.01498972944718589	0.008843553826553307	90.68143300709846	2406.3524726745873	0.0	2.8695567898582635	96.10059125526195	0.0	0.0025310145145908632	0.0	3.8065615215273985	0.0010861947661436454	0.004354010441094073	3.162544927883505	0.0	0.19735292974964969	0.003951945794301771	0.12858009984611712	0.002570339673526603	5.263987865094842	0.00012851558170567235	0.003428304142314285	0.0	4.835838183019829e-06	0.0	0.31099563365724303	0.0	2.089002140524972	3.443627804151178e-08	0.03570648197750704	0.009876771800883687	5.336997355641127e-07	0.0	1.7535060094297694	2.597075341706405e-05	0.000688498506590946	0.00019573379872257153	61465.86298838586	250.52942837261494	0.000373956095508354	0.0	0.014940208557936466	0.12313704651789076	0.021548788826511924	0.11961342643745379	0.0	0.19080295245336362	0.0	1.6664575737675645e-06	0.0	0.6603710551896028	6.085093655845075e-05	15.999017970149096	0.0	2.6781436010466617e-08	0.0	6.654844979256973e-06	2.4540765099524564e-05	5.651794394500084e-10	9.480764059691747e-06	5.897392120309314e-07	1.530264286741384e-10	0.2381387353923203	0.025634693075937114	1.1514885853563457e-10	1.396431614035456e-10	3.559280317851679e-14	8.668067136507606e-05	8.920931767757333e-09	4.6214899253483607e-07	1.3470432873546585e-12	0.5197042028508971	0.0	1.5728339814031212e-05	0.0031410732287632075	0.0010131132619209315	2.2952564330227296e-08	1.147627296962224e-08	0.00042337407850879724	1.2793668822560146e-08	2.558731101267441e-06	8.25311218470583e-07	1.1624711948430366	0.00044181828404427916	1.2131142444614957	34.0794572370568	0.0	0.0	1.4673409810934164e-07	0.0	6.880307905004335e-08	3.2831880554325026	0.0	109.84005114916982	155.64057133098896	8.258817151561077e-05	3.740941147229891e-05	0.0	2.370045139157378e-07	1.1579563429969934e-10	6.8721389726942e-08	1.282265964637747e-08	1.586072940189702e-13	0.0	0.00012959005070829093	1.98161348943377e-08	2.354455987728567e-13	1.6157859067685332e-09	0.43974188824660543	1.0338902984450098e-09	4.262875520512782e-14	5.024608038788681e-06	4.0803767306682977e-05	1.0297480955343632e-09	4.565378707282787e-07	0.0	1.846447001872614e-06	3.443627804151178e-08	2.760619753772845e-07	3.443625040377504e-08	1.2020593960034654e-11	5.032543566263939e-09	5.972155960111597e-06	1.6891704324311021e-09	0.00021856770342921583	0.25966957404801033	7.348523434014579e-05	1.4102384003091294e-09	2.323712996172917e-13	7.959488988348066e-08	4.591007850469188e-06	1.4273439313313046e-10	2.1197774154203226e-10	6.84940522117091e-08	9.938261954703102e-11	6.860659223708271e-08	5.731608047660735e-06	3.51352506243215e-05	3.0228803190262634e-05	5.646401583428988e-11	1.7024689855759992e-11	9.319411157937033e-12	5.738733190651899e-11	117.37251914487969	117.67300323673807	8.709639693017286e-05	3.4919001735916e-08	3.823344960942039e-09	0.0	0.0004350070791343403	3.73922046173281e-08	0.34946654196819005	1.0356956602672616e-09	1.0080879178419877e-07	8.771283993962946e-14	8.62603337906576e-13	9.979519721867715e-09	3.596230063179932e-15	6.169440225582391e-06	4.995158226320422e-06	1.9980733072240294e-09	0.1908789407214353	0.0	6.10130076597589e-06	0.0	0.0	0.0	0.0	0.0	3.352227566272113	140.7545248451492	124.91562475683472	8.181232048421403e-05	1.7726020446141788e-08	3.5936738202899766e-09	0.0	0.0004900165903783345	4.2120696896746866e-08	0.3494205212834432	1.1666672356265619e-09	5.1136675994227873e-08	4.183428550537267e-14	4.930579516101841e-13	5.704222460582126e-09	2.055580769944439e-15	3.1301200573211717e-06	4.397284388259512e-06	9.523624804671764e-10	0.18348203878324762	0.0	3.095956562045308e-06	0.0	2.295256433022729e-08	1.147627296962224e-08	1.147627296962224e-08	2.2952536743764743e-08	3.2713696577057507	140.67528320765607	124.90205671492133	8.181480235993488e-05	1.7221384074884392e-08	3.5937750833011996e-09	0.0	0.0004897555788569571	4.2098260940145136e-08	0.3494207659776295	1.1660458288117112e-09	4.970361466662518e-08	4.0658245117935924e-14	4.789284283649139e-13	5.540757003492341e-09	1.996674213276059e-15	3.042042970532533e-06	4.501348271100194e-06	9.255917908160648e-10	0.18814161041690944	0.0	3.008838767232437e-06	0.0	0.0	0.0	0.0	0.0	3.3572771026932005	9.83019150992283e-06	6.880345530064882e-08	2.646284619761769e-07	6.881139576641175e-08	0.002256093676285405	1.3634540312261694e-05	4.397886729233859e-06	0.0	0.0	0.0	0.0	6.817275613395985e-08	1.4538994473582897e-07	0.0	9.740140049564503e-06	6.817318275617606e-08	2.622043391653096e-07	6.818103493015652e-08	6.817281070668078e-08	4.357390010601002e-06	0.002235319269036386	1.3508988468272427e-05	0.0	0.0	0.0	6.754499631320152e-08	1.438344786445958e-07	0.0	9.650447125583716e-06	6.75454181323124e-08	2.597898621535917e-07	6.755318386138236e-08	6.754505028510982e-08	4.31707535293155e-06	0.002214638236912642	1.3384001262210122e-05	0.0	0.0	0.0	6.6920059694525e-08	1.4624590856790842e-07	0.0	9.561158207045751e-06	6.692047976756116e-08	2.573862553213408e-07	6.692816084316091e-08	6.692011307806771e-08	4.276962027709885e-06	0.002194060467135832	1.3259638430398924e-05	30.522753838961144	0.0	0.0	5.776066717539175e-06	8.257610823428907e-05	1.6729226068310443e-05	6.629824495928722e-08	6.885764701323654e-08	1.3033835634025518e-05	7.170694229913119e-08	0.044799722802187525	2.6414646167164197e-05	0.03542169608271451	5.6163923206439245e-05	0.005121479583658089	3.0197151166586006e-06	0.00404940240967381	6.4166121423917975e-06	1.2481837345189964e-08	2.4963644470144023e-06	8.051813694335962e-07	0.0009636785625454946	6.885759184034645e-08	1.3771507333505297e-05	4.442065767260339e-06	8136.272546953908
407	18.019397972857885	3200.992209696054	0.03798978808943194	2.5967162752286113	0.9174762425709944	0.00013514504255905503	0.000979359944442363	0.0003459789758937582	26.482968692366203	0.0013783050281650274	0.0	0.18858612734657484	49973.32574153485	0.030196411522162903	0.0	4.263076928542122	0.0025750005289825206	1.1795875270189313	0.0	2.4480024599535035e-05	0.0	0.04366336573016454	58.19603516222583	11.768108420161163	0.014648842778019592	0.008640687062208097	90.68006787674402	2406.4182594060258	0.0	2.8036543954056135	96.10059105949877	0.0	0.0025337728878389865	0.0	3.810814467220136	0.0010623928396219218	0.004267005023884061	3.1636739412842942	0.0	0.19740154265924792	0.0039043614422701947	0.12703058103244647	0.002508156818867524	5.26568458739422	0.00012539725244437743	0.0033453732882251486	0.0	4.806907963912278e-06	0.0	0.31099971326387466	0.0	2.0889980962624515	3.388939510847251e-08	0.0357083971197291	0.009755769787421957	5.206498174968114e-07	0.0	1.7536482946935126	2.533642063605105e-05	0.000672720860748055	0.00018896043516464917	61466.18139061698	250.53258333007255	0.00037395207527988274	0.0	0.014940137063685088	0.12313710579336896	0.021548805065504523	0.11964824826778211	0.0	0.19082408069060042	0.0	1.6639769220604136e-06	0.0	0.6603958251248718	5.9422753349718567e-05	15.999012711885179	0.0	2.665958744902797e-08	0.0	6.571687797085771e-06	2.4739219260459552e-05	5.695437618080046e-10	9.513968721193258e-06	5.802725173607849e-07	1.510603233320567e-10	0.2395616920872592	0.02523226736063445	1.1370445126843979e-10	1.373916796811455e-10	3.51321304230489e-14	8.719938242784905e-05	8.99337459853092e-09	4.5488606679108345e-07	1.357637612076657e-12	0.5170970260235505	0.0	1.5313787808055276e-05	0.0030582357860204894	0.00098639710367183	2.2588639678860374e-08	1.1294310873704175e-08	0.00042378573550574104	1.2531260426047468e-08	2.5062495100954937e-06	8.08384515846825e-07	1.163601494320067	0.00044239668785759175	1.2147023832759332	34.08082644209096	0.0	0.0	1.4458113377861354e-07	0.0	6.771106549113036e-08	3.287015879001486	0.0	109.84003068840356	155.63922263562847	8.258616481510362e-05	3.681543551326858e-05	0.0	2.2780435319273788e-07	1.139572476511943e-10	6.763036045008627e-08	1.2508151866546024e-08	1.5226088913119025e-13	0.0	0.00012958694273341656	1.933009819172512e-08	2.2602468917704703e-13	1.5900971696984814e-09	0.4397426230773036	1.0085316657072056e-09	4.0923041203798345e-14	4.944836777433249e-06	4.0155783394214486e-05	1.0133761649919855e-09	4.4928844402113335e-07	0.0	1.81712357589066e-06	3.388939510847251e-08	2.716819383236269e-07	3.3889368163053424e-08	1.2178468530486515e-11	5.0981022772087785e-09	5.884026596500192e-06	1.67014961871327e-09	0.00022149474359911192	0.2559292746495578	7.268379831375967e-05	1.3892810770284054e-09	2.297118561855854e-13	8.066076728072742e-08	4.524903188920396e-06	1.4119834926883198e-10	2.084965367873859e-10	6.740729199702105e-08	9.777552112469917e-11	6.751795929490488e-08	5.640654592855804e-06	3.4577716420498166e-05	2.9763463146971854e-05	5.5524155951181947e-11	1.6759977610076684e-11	9.171524113079876e-12	5.6476927036504054e-11	117.37249867461702	117.67032541538644	8.709087231202296e-05	3.435621964680437e-08	3.7294216308180855e-09	0.0	0.0004349794698876028	3.6473635704592623e-08	0.349466580876409	1.010252994669737e-09	9.922353905951671e-08	8.420406334492288e-14	8.280964893565333e-13	9.820959073950566e-09	3.45236959441587e-15	6.071802403331626e-06	5.090398009272282e-06	1.9663270146168985e-09	0.19493337032841396	0.0	6.004741024624341e-06	0.0	0.0	0.0	0.0	0.0	3.3481482642390508	140.754501770763	124.91427889046402	8.180965082975576e-05	1.7439941662110733e-08	3.505500505350735e-09	0.0	0.0004900005872657259	4.1087234800738703e-08	0.3494205030247607	1.1380422011491497e-09	5.033085579719677e-08	4.016080309346177e-14	4.733342564587823e-13	5.6135923961115495e-09	1.97335180773067e-15	3.0804883481281955e-06	4.486195489219767e-06	9.372312517171484e-10	0.18742294908173945	0.0	3.0468669002716238e-06	0.0	2.2588639678860374e-08	1.1294310873704178e-08	1.1294310873704178e-08	2.258861278169361e-08	3.2674672274010454	140.67526014499504	124.90074931397008	8.181222454323119e-05	1.6944557959849026e-08	3.5056032224647123e-09	0.0	0.000489740134504585	4.106539546483676e-08	0.3494207430202157	1.1374373184351102e-09	4.892404812265048e-08	3.903468560676495e-14	4.598038565634851e-13	5.453126195902457e-09	1.9169430215551113e-15	2.994025183460944e-06	4.59265396986199e-06	9.109530652011409e-10	0.19218244975787227	0.0	2.9613454785764973e-06	0.0	0.0	0.0	0.0	0.0	3.3532238598588497	9.674160027077512e-06	6.771143231583882e-08	2.604283788861938e-07	6.771917400472632e-08	0.0022690543332174024	1.3418571026676255e-05	4.328228045207906e-06	0.0	0.0	0.0	0.0	6.709290833777494e-08	1.432613169526916e-07	0.0	9.585846618172302e-06	6.709332425498919e-08	2.580510425002717e-07	6.710097954177873e-08	6.70929615422357e-08	4.288499809440101e-06	0.0022482271944927936	1.3295401733451407e-05	0.0	0.0	0.0	6.647706128353285e-08	1.4173146124851075e-07	0.0	9.497855791297042e-06	6.64774724971607e-08	2.556823841552498e-07	6.648504316543923e-08	6.647711389987514e-08	4.248937758471184e-06	0.0022274871559726465	1.3172747855251015e-05	0.0	0.0	0.0	6.586379131652045e-08	1.441094638664687e-07	0.0	9.410233792517299e-06	6.586420080552666e-08	2.5332364909516325e-07	6.587168859788162e-08	6.586384335685167e-08	4.20956150483041e-06	0.002206844500501594	1.3050670185814312e-05	30.524073602174344	0.0	0.0	5.683766256077773e-06	8.127896946886623e-05	1.6463636175768445e-05	6.525340240517882e-08	6.776587420796233e-08	1.3079184229679456e-05	7.052505504680248e-08	0.04478031499785123	2.6406555184331296e-05	0.035408895479150035	5.485573052725567e-05	0.005109760465999188	3.0131876597748954e-06	0.0040404263530795315	6.255666508118345e-06	1.2184837103371582e-08	2.436964513553372e-06	7.860238071023183e-07	0.0009692277918989579	6.776582041366259e-08	1.3553153323886094e-05	4.37163788406308e-06	8156.312627094188
408	17.800517845217993	3201.2297470513304	0.037070072063221944	2.597686559374761	0.9066703878573038	0.00013192250940445826	0.0009676949969510017	0.00033770550318730594	26.49286028985172	0.0013454391413167627	0.0	0.1862702159446578	49973.31821865317	0.030196766973680372	0.0	4.2632380280917	0.0025204767148250327	1.1793802038385293	0.0	2.4482578529497102e-05	0.0	0.043663709376221535	58.20825546810781	11.768510807823573	0.014320490263526097	0.008445278935993405	90.67872432642665	2406.4816276228566	0.0	2.7401733350866966	96.1005908390238	0.0	0.002536466196248753	0.0	3.8149659352910334	0.0010394289866705825	0.004182827390585653	3.1647718344490166	0.0	0.19744893635014063	0.0038579038674839508	0.12551777866094457	0.002448197180904933	5.267339385940647	0.00012239074063903673	0.003265407152327639	0.0	4.778409974239349e-06	0.0	0.3110037284437389	0.0	2.0889941155460945	3.335613926888351e-08	0.035710270864110195	0.009637686965745521	5.080716486026381e-07	0.0	1.7537867788463588	2.4724985150687693e-05	0.0006575215633026208	0.0001825086707128599	61466.4916237165	250.53564444336388	0.00037394816601476664	0.0	0.01494006744343508	0.12313716362295973	0.021548820765446383	0.11968272745803611	0.0	0.19084452224096168	0.0	1.661589076148362e-06	0.0	0.6604201163977832	5.804779950320227e-05	15.999007556482791	0.0	2.6541466589196044e-08	0.0	6.490088370312863e-06	2.4935053026456365e-05	5.738503435450917e-10	9.54659034255248e-06	5.710578031088215e-07	1.491328818403311e-10	0.24096086291041	0.02484026062121932	1.1228731194392874e-10	1.35200435614628e-10	3.468063376109272e-14	8.770941964652186e-05	9.06486056266552e-09	4.478113352822669e-07	1.3680918541863768e-12	0.5145593781763794	0.0	1.4916151877408037e-05	0.0029787797396621453	0.0009607714131683783	2.223376111550432e-08	1.1116871813746953e-08	0.000424186058712632	1.227748045522744e-08	2.45549360006838e-06	7.920143557315679e-07	1.1647006738706536	0.00044295946888562486	1.216247625805629	34.082174002783965	0.0	0.0	1.4248192757306765e-07	0.0	6.664624388980464e-08	3.290753418389215	0.0	109.84001072646234	155.6378950843379	8.258421391862445e-05	3.623625658587316e-05	0.0	2.190704065148919e-07	1.1216465286328193e-10	6.656650730341799e-08	1.2205047574302886e-08	1.4623426466056328e-13	0.0	0.0001295839205575229	1.8861684097679762e-08	2.1707847332435498e-13	1.5650494859209152e-09	0.4397433395757423	9.84092483196139e-10	3.9303273758239506e-14	4.867052514146243e-06	3.952394492216634e-05	9.97412808189661e-10	4.4221963782792654e-07	0.0	1.7885308232015625e-06	3.335613926888351e-08	2.674109512488283e-07	3.335611299142301e-08	1.2334483708475103e-11	5.162884178567092e-09	5.798026412263379e-06	1.651422538349013e-09	0.0002243878401009922	0.2522763885951485	7.189384718008109e-05	1.368835222891235e-09	2.2709500338007915e-13	8.171428412526327e-08	4.460342754147593e-06	1.3968378709637479e-10	2.0510564350351097e-10	6.634758316100928e-08	9.620935247281136e-11	6.645642706466674e-08	5.551965532118242e-06	3.403406217968468e-05	2.9309276685718428e-05	5.460906199575717e-11	1.65016792115989e-11	9.027318885237098e-12	5.55891812474786e-11	117.3724787040827	117.66768960122211	8.708550195110908e-05	3.380750509161618e-08	3.638909567271218e-09	0.0	0.0004349526307819425	3.5588428927332714e-08	0.3494666156988931	9.857343982446955e-10	9.767783966671118e-08	8.087225158872336e-14	7.95329997190421e-13	9.666377750548542e-09	3.3157647408942827e-15	5.976601888791568e-06	5.186265724822222e-06	1.935377435446829e-09	0.19900887307298554	0.0	5.91059174210217e-06	0.0	0.0	0.0	0.0	0.0	3.34404836101309	140.75447925905775	124.91295407010784	8.180705386525899e-05	1.7160983704423554e-08	3.4205252925889366e-09	0.0	0.0004899850190581102	4.009125700920095e-08	0.34942048241098556	1.1104554142564176e-09	4.954505741570211e-08	3.857161434760715e-14	4.5460405153324936e-13	5.5252213687085905e-09	1.8952647504621584e-15	3.0320903931898217e-06	4.575648833020443e-06	9.224771786847984e-10	0.19138489698928363	0.0	2.998997532427505e-06	0.0	2.223376111550432e-08	1.1116871813746954e-08	1.1116871813746954e-08	2.2233734883499572e-08	3.2635430521037434	140.6752376447017	124.8994622548727	8.180971755301336e-05	1.667466812298712e-08	3.420629285207674e-09	0.0	0.0004897251136572714	4.0069991179884593e-08	0.3494207177430592	1.1098664154841904e-09	4.816398468852076e-08	3.749294334865798e-14	4.416430470461278e-13	5.3676943550567816e-09	1.8412297976449723e-15	2.9472091845854618e-06	4.684512588189415e-06	8.966816731463375e-10	0.19624484771596531	0.0	2.915040863913199e-06	0.0	0.0	0.0	0.0	0.0	3.34914928683181	9.522014147094427e-06	6.664660162031055e-08	2.563328813376278e-07	6.665415151159181e-08	0.002281762555802787	1.320798813196678e-05	4.260306595701761e-06	0.0	0.0	0.0	0.0	6.603999254416323e-08	1.4118594303784764e-07	0.0	9.43540165361586e-06	6.604039813409876e-08	2.5400133172793396e-07	6.604786346946427e-08	6.60400444285573e-08	4.221330584115284e-06	0.0022608877512578563	1.3087150982665752e-05	0.0	0.0	0.0	6.543580622198832e-08	1.3968119486580185e-07	0.0	9.349076913629567e-06	6.543620720596669e-08	2.5167752268002055e-07	6.544358971379721e-08	6.543585753071202e-08	4.182505335492857e-06	0.002240093671671672	1.2966781433730113e-05	0.0	0.0	0.0	6.483395791339921e-08	1.4202676500462737e-07	0.0	9.263086830476317e-06	6.483435719495925e-08	2.4936271711426905e-07	6.484165856772641e-08	6.483400865821141e-08	4.143850774524248e-06	0.0022193909895588003	1.2846941246989477e-05	30.525372649263957	0.0	0.0	5.593806016813385e-06	8.00143762229065e-05	1.620471261626695e-05	6.423475642730857e-08	6.670123962649781e-08	1.3123740285936878e-05	6.937436450045526e-08	0.04476109374872074	2.6398466065238415e-05	0.03539617015630735	5.359579461060165e-05	0.005098422545345346	3.0068712815152297e-06	0.004031742452608922	6.101177209223197e-06	1.1899050877991526e-08	2.3798073774767123e-06	7.675895373700703e-07	0.0009746669272859404	6.670118716252094e-08	1.334022693972187e-05	4.302960536385529e-06	8176.352707234469
409	17.586871710768566	3201.4616541326886	0.03618327447202976	2.59863429469086	0.8961151224918675	0.00012881360561631502	0.0009563036304161986	0.00032972457581769777	26.502522008082032	0.0013137321417766301	0.0	0.1840102766998671	49973.31086795361	0.03019710748626591	0.0	4.2633930045279405	0.0024678087939145675	1.1791714102200557	0.0	2.4485244370841515e-05	0.0	0.04366407376852197	58.22052479889047	11.768907559658675	0.01400404437694977	0.008256956329750076	90.67740182125787	2406.542698249945	0.0	2.678992583299801	96.10059059554297	0.0	0.002539096643684934	0.0	3.8190194130126116	0.0010172628716543332	0.004101350272132612	3.1658398112551995	0.0	0.19749515581402136	0.00381253367967773	0.12404040850401842	0.0023903562804105712	5.268953788413635	0.00011949077605480581	0.003188266422984085	0.0	4.7503376914035524e-06	0.0	0.3110076807925482	0.0	2.0889901968108333	3.283603623659284e-08	0.03571210451075884	0.009522419222322035	4.959428047264588e-07	0.0	1.7539216139358558	2.4135360591266297e-05	0.000642871768522465	0.00017635922532441118	61466.79401391752	250.53861621506564	0.0003739443628252911	0.0	0.014939999620035635	0.12313722005997385	0.021548835955019625	0.11971685389799978	0.0	0.1908643078720706	0.0	1.6592893532549755e-06	0.0	0.6604439400223425	5.672339356333982e-05	15.999002501759852	0.0	2.6426922857448846e-08	0.0	6.41000556184176e-06	2.5128288336735277e-05	5.780996564075371e-10	9.578642323682844e-06	5.620853803822026e-07	1.4724300618232743e-10	0.2423367420568506	0.024458284021374864	1.1089671074060998e-10	1.330671009317111e-10	3.423804768782456e-14	8.821096338752574e-05	9.135397696720407e-09	4.4091777237945014e-07	1.3784071680923772e-12	0.5120886759158513	0.0	1.453451631557582e-05	0.002902522011784936	0.0009361771537801827	2.1887614860124e-08	1.0943798900126396e-08	0.00042457548623928094	1.2031940891326703e-08	2.4063857676650624e-06	7.761757122674747e-07	1.1657699364504162	0.00044350721801889416	1.217751594497677	34.083500455615706	0.0	0.0	1.4043459789750218e-07	0.0	6.560766886042756e-08	3.2944037349529776	0.0	109.83999124537132	155.63658815867535	8.258231680152791e-05	3.567135994393985e-05	0.0	2.107734923345769e-07	1.1041625718906657e-10	6.552888503889238e-08	1.1912803168288735e-08	1.4050798454698384e-13	0.0	0.0001295809810946043	1.8410052560708078e-08	2.085780999160226e-13	1.5406205128589537e-09	0.43974403838043535	9.605289215471273e-10	3.776422912041132e-14	4.791186136632915e-06	3.89076900105436e-05	9.818437841464201e-10	4.353251662637694e-07	0.0	1.7606433130160231e-06	3.283603623659284e-08	2.63245221311914e-07	3.2836010604019625e-08	1.248864639810086e-11	5.226892361726873e-09	5.7140811091727185e-06	1.6329837451681504e-09	0.00022724709559584927	0.24870798413998715	7.111520840830889e-05	1.3488827644162506e-09	2.2451987998188915e-13	8.275547780273979e-08	4.3972747784032055e-06	1.3819040112987041e-10	2.018017786760654e-10	6.531398570023345e-08	9.468265521468263e-11	6.542105372086097e-08	5.465462164571252e-06	3.350380552453764e-05	2.8865872571651302e-05	5.3717818831235695e-11	1.6249579050361e-11	8.886667509873578e-12	5.4723307207722134e-11	117.37245921523989	117.66509475684502	8.708028018356023e-05	3.3272367269854774e-08	3.551645872745345e-09	0.0	0.0004349265335647573	3.473499115286721e-08	0.34946664657269455	9.620957441990766e-10	9.617030997150861e-08	7.770663103932588e-14	7.641979079970469e-13	9.515635782161452e-09	3.185973778747036e-15	5.883753480601211e-06	5.282747281149517e-06	1.9051965462969268e-09	0.20310503205215188	0.0	5.818768653019303e-06	0.0	0.0	0.0	0.0	0.0	3.339928263534097	140.7544572897512	124.91164978171112	8.180452697289096e-05	1.6888900043567068e-08	3.338595677505392e-09	0.0	0.0004899698701211598	3.9130976052035756e-08	0.34942045951774375	1.083857365251636e-09	4.877858582419626e-08	3.706159814694001e-14	4.3680697878385275e-13	5.439030767667752e-09	1.8210679627371413e-15	2.9848833946565095e-06	4.665632866481992e-06	9.080871371314322e-10	0.19536746662231955	0.0	2.952306126976781e-06	0.0	2.1887614860124e-08	1.0943798900126397e-08	1.0943798900126397e-08	2.1887589270327682e-08	3.259597561765505	140.6752156865061	124.89819503753517	8.180727880143066e-05	1.641147118945898e-08	3.338700779797079e-09	0.0	0.0004897105008689699	3.911026176718738e-08	0.34942069022123223	1.0832836421670195e-09	4.742273812867393e-08	3.602803821699753e-14	4.243873364542064e-13	5.284383933976365e-09	1.7692899713991064e-15	2.9015527189975953e-06	4.776912351044832e-06	8.827646607052444e-10	0.20032837784752763	0.0	2.8698831288789848e-06	0.0	0.0	0.0	0.0	0.0	3.3450538052917396	9.373618761321643e-06	6.560801781107268e-08	2.523383331748602e-07	6.561538252394188e-08	0.0022942238821519914	1.300260371166688e-05	4.194061777963251e-06	0.0	0.0	0.0	0.0	6.501306916839584e-08	1.3916195254791345e-07	0.0	9.28867087751365e-06	6.501346478994928e-08	2.5005159299769125e-07	6.502074676212653e-08	6.501311977851969e-08	4.155822066208404e-06	0.002273306329285778	1.2884049335680361e-05	0.0	0.0	0.0	6.442029672498535e-08	1.3768181864115177e-07	0.0	9.203976954154663e-06	6.44206878362378e-08	2.4777168380450344e-07	6.442788873504438e-08	6.442034677163066e-08	4.1177181392004455e-06	0.0022524630312954195	1.276591612071751e-05	0.0	0.0	0.0	6.38296300981086e-08	1.3999590754825604e-07	0.0	9.119584499209948e-06	6.383001952978734e-08	2.454998847491695e-07	6.383714099828365e-08	6.382967959269083e-08	4.079770213130574e-06	0.0022317050477760627	1.2648266732658127e-05	30.5266514972403	0.0	0.0	5.5061030656449284e-06	7.878117050260383e-05	1.5952222396301267e-05	6.324138261694894e-08	6.566280193070447e-08	1.3167514636320687e-05	6.825369642936323e-08	0.04474206505531221	2.639038723837195e-05	0.03538352777381933	5.2381715090799047e-05	0.005087448730818756	3.0007565998830746e-06	0.004023337625031998	5.9527931053444475e-06	1.1623906863360234e-08	2.32477867803037e-06	7.49841682053528e-07	0.0009799984016494914	6.566275075114328e-08	1.3132539914329e-05	4.235973008265097e-06	8196.392787374749
410	17.378274541124544	3201.688129055136	0.03532784585800651	2.599560256018824	0.8858018544188653	0.00012581306098423221	0.0009451763582303563	0.00032202258853944644	26.511961746511435	0.0012831302792117895	0.0	0.1818043104281119	49973.30368361261	0.030197433882050425	0.0	4.263542171430612	0.002416910325389376	1.1789611909998627	0.0	2.448801733849339e-05	0.0	0.043664457985566396	58.23284252350101	11.769298981221002	0.013698917394485512	0.008075369770431485	90.67609984471208	2406.60158455446	0.0	2.619998776827574	96.10059033066403	0.0	0.0025416663290372906	0.0	3.8229782192151633	0.0009958566378024832	0.004022453822075421	3.166879012970216	0.0	0.1975402438806033	0.0037682132842679888	0.12259724490348983	0.002334535679101927	5.270529249907685	0.00011669239409040237	0.0031138198429667115	0.0	4.722684634762416e-06	0.0	0.3110115718512477	0.0	2.088986338544892	3.232863462022222e-08	0.03571389930877656	0.00940986729516453	4.842421738222799e-07	0.0	1.7540529439300017	2.356652400612208e-05	0.0006287444535252499	0.00017049421253202113	61467.08887025612	250.54150284989962	0.0003739406611181242	0.0	0.014939933520595798	0.12313727515533512	0.021548850660832865	0.11975061881858816	0.0	0.1908834666411684	0.0	1.6570733679482456e-06	0.0	0.6604673067069412	5.544702433341322e-05	15.998997545577817	0.0	2.6315813522743854e-08	0.0	6.331399968751709e-06	2.5318947590002434e-05	5.822921837970213e-10	9.610137633666106e-06	5.5334607296441e-07	1.4538964758777434e-10	0.24368981037704399	0.024085968770451962	1.0953194900810363e-10	1.3098947107497923e-10	3.3804118792637885e-14	8.870418913842524e-05	9.204994203231045e-09	4.341987144731249e-07	1.3885847352429246e-12	0.5096824647690831	0.0	1.4168027009595973e-05	0.002829291840173535	0.000912559259969504	2.154990197924381e-08	1.0774942666493169e-08	0.00042495443341592225	1.179427598425902e-08	2.35885286308702e-06	7.608449958012692e-07	1.1668104224670732	0.0004440404960463173	1.2192158291471864	34.0848063186487	0.0	0.0	1.3843735401756357e-07	0.0	6.459444044774217e-08	3.2979697439538964	0.0	109.83997222800181	155.63530135776614	8.25804715395699e-05	3.512025557736179e-05	0.0	2.028866062379282e-07	1.087105444110491e-10	6.451659382640533e-08	1.1630906941890921e-08	1.3506400181836182e-13	0.0	0.00012957812141062264	1.7974412816666136e-08	2.0049677961869014e-13	1.5167889833473963e-09	0.4397447200990797	9.377997229530352e-10	3.630105687896322e-14	4.717171853355462e-06	3.830648389221764e-05	9.666555373975765e-10	4.285990468573046e-07	0.0	1.73343684212741e-06	3.232863462022222e-08	2.59181138692217e-07	3.232860961051471e-08	1.2640964355049563e-11	5.290130262671465e-09	5.632120031213408e-06	1.6148279497891552e-09	0.0002300726295476405	0.24522126808345865	7.034771261945105e-05	1.3294065249727409e-09	2.2198565292046274e-13	8.378439181740082e-08	4.335649939296214e-06	1.3671789093241324e-10	1.9858182286554068e-10	6.43056046443866e-08	9.319404238082497e-11	6.441094256278942e-08	5.3810695603276e-06	3.2986487177703146e-05	2.843289672803056e-05	5.2849557548542497e-11	1.6003471512622473e-11	8.749448153942023e-12	5.387855528625007e-11	117.37244019090231	117.66253988041656	8.70752016245956e-05	3.275033879360445e-08	3.46747722453522e-09	0.0	0.00043490115137449927	3.391182288991685e-08	0.34946667362878575	9.392954994317725e-10	9.469963246991341e-08	7.469719854131327e-14	7.34601845651874e-13	9.368599924506762e-09	3.0625865741788886e-15	5.7931760475164876e-06	5.379828722926008e-06	1.8757576701990944e-09	0.20722142839370583	0.0	5.729191517505459e-06	0.0	0.0	0.0	0.0	0.0	3.3357883809113487	140.75443584351615	124.9103655285598	8.180206766141473e-05	1.6623455797112464e-08	3.2595681064284994e-09	0.0	0.000489955125575325	3.8204709369327237e-08	0.3494204344175386	1.0582014502628348e-09	4.803077889738908e-08	3.5625998615769635e-14	4.1988698499279983e-13	5.354945712450265e-09	1.7505277562538777e-15	2.9388265795539397e-06	4.756136087315263e-06	8.940486255724401e-10	0.1993702403162702	0.0	2.9067523552424546e-06	0.0	2.154990197924382e-08	1.0774942666493156e-08	1.0774942666493156e-08	2.1549877009867753e-08	3.2556311878734263	140.67519425109282	124.89694717896374	8.180490582789855e-05	1.615473546810952e-08	3.2596741644546626e-09	0.0	0.0004896962814520016	3.818452574976519e-08	0.34942066052667403	1.0576424246037892e-09	4.669965521474152e-08	3.463534631339183e-14	4.079822576311476e-13	5.203121124040496e-09	1.7008964668881202e-15	2.85701556318549e-06	4.869841533700578e-06	8.691896984053651e-10	0.20443261188819753	0.0	2.82583248838826e-06	0.0	0.0	0.0	0.0	0.0	3.340937838834554	9.228845259535015e-06	6.459478091854479e-08	2.4844127298447995e-07	6.460196676809345e-08	0.00230644372672759	1.2802238811789597e-05	4.129435879921003e-06	0.0	0.0	0.0	0.0	6.401124343821038e-08	1.3718756458839253e-07	0.0	9.145526416792377e-06	6.401162943204669e-08	2.461983848165749e-07	6.40187343060057e-08	6.401129281753345e-08	4.09191687091956e-06	0.002285488196385015	1.2685918853185418e-05	0.0	0.0	0.0	6.342964309365391e-08	1.3573156108646566e-07	0.0	9.062428764691746e-06	6.343002467092406e-08	2.4396144554895006e-07	6.343705018967565e-08	6.342969192144088e-08	4.0545191066274815e-06	0.0022646003638860284	1.256997497470138e-05	0.0	0.0	0.0	6.284992316077406e-08	1.3801507897288285e-07	0.0	8.979600363338387e-06	6.285030308186766e-08	2.4173174920819755e-07	6.28572508396587e-08	6.2849971448101e-08	4.017263072048033e-06	0.002243791671862172	1.2454470675956207e-05	30.52791064508898	0.0	0.0	5.420578448314664e-06	7.757825192689733e-05	1.570594356588922e-05	6.22724011374704e-08	6.464966432209788e-08	1.3210518349034867e-05	6.716193744512181e-08	0.04472323414298002	2.638232638524795e-05	0.035370975218196925	5.1211241886560506e-05	0.0050768228819833144	2.994834747156366e-06	0.004015199511503486	5.810187054628591e-06	1.1358869957150047e-08	2.2717713951031234e-06	7.327457299652548e-07	0.000985224592536469	6.464961438337638e-08	1.292991288894322e-05	4.170617457083662e-06	8216.43286751503
411	17.174549911641304	3201.9093607431173	0.034502326905780006	2.600465183167596	0.8757223790014632	0.00012291590744919402	0.0009343041263378214	0.0003145867181898403	26.521187047429024	0.001253582884918109	0.0	0.17965041183114522	49973.29666006584	0.030197746927126894	0.0	4.263685822054562	0.0023677000564514567	1.1787495896922764	0.0	2.449089291650531e-05	0.0	0.043664861158410825	58.24520797159933	11.769685357324974	0.013404558647188189	0.007900191802080419	90.67481789786835	2406.658392671693	0.0	2.563085688793987	96.1005900458955	0.0	0.002544177252811806	0.0	3.8268455149437024	0.0009751747323188851	0.003946025104877891	3.1678905225582974	0.0	0.19758424133023397	0.0037249067943761678	0.12118711790209927	0.002280642590179954	5.272067156667526	0.00011399091598665547	0.0030419436896435923	0.0	4.695444503282992e-06	0.0	0.31101540310827447	0.0	2.088982539287596	3.1833504739446144e-08	0.035715656458222445	0.00929993652845305	4.729498700994177e-07	0.0	1.7541809051957677	2.3017511724654594e-05	0.0006151142933728503	0.00016489702841070606	61467.37648557655	250.5443082774089	0.00037393705657351125	0.0	0.014939869076202743	0.1231373289575519	0.021548864907568393	0.11978401470156305	0.0	0.19090202599579562	0.0	1.654937011668943e-06	0.0	0.6604902268695505	5.421633913715507e-05	15.998992685835887	0.0	2.620800345436007e-08	0.0	6.25423394372398e-06	2.550705410642511e-05	5.864284312343703e-10	9.641088816964657e-06	5.448311829731184e-07	1.4357180632950913e-10	0.24502053525500148	0.02372296480880742	1.0819235956086167e-10	1.289654569038905e-10	3.3378605665546355e-14	8.918926746533629e-05	9.273658618701496e-09	4.2764783636572186e-07	1.3986257891932048e-12	0.5073384103086954	0.0	1.3815886848705865e-05	0.002758929860116351	0.0008898663416289816	2.1220338037390677e-08	1.0610160895387686e-08	0.0004253232943630197	1.156414095493065e-08	2.312825930711178e-06	7.459999688960193e-07	1.1678232140906735	0.00044455983576220166	1.22064179268247	34.08609209228846	0.0	0.0	1.3648849251892506e-07	0.0	6.360570224903802e-08	3.3014542237305755	0.0	109.83995365802791	155.63403419758643	8.257867630375731e-05	3.458247712867598e-05	0.0	1.9538475246352449e-07	1.0704607148797666e-10	6.352877726397538e-08	1.1358876990119941e-08	1.2988554882699253e-13	0.0	0.0001295753387157995	1.7554020154315846e-08	1.9280962213354834e-13	1.4935346582762954e-09	0.43974538531010987	9.158660324040044e-10	3.490925045817703e-14	4.644947048059424e-06	3.771981752434741e-05	9.518351678015325e-10	4.220355848748522e-07	0.0	1.706888371466377e-06	3.1833504739446144e-08	2.552152671386766e-07	3.183348033170436e-08	1.2791446364453862e-11	5.352601736855129e-09	5.552075930355431e-06	1.5969500445844545e-09	0.0002328645814116345	0.24181357710750245	6.959119492935174e-05	1.3103901666298455e-09	2.1949152024941284e-13	8.480107695322056e-08	4.275421207133662e-06	1.3526596383748223e-10	1.9544281328889786e-10	6.332158841095233e-08	9.174219556756548e-11	6.342524036566572e-08	5.298716422691676e-06	3.248167013598002e-05	2.801001161971415e-05	5.2003453421755107e-11	1.5763160663943738e-11	8.61554489183093e-12	5.305421220676421e-11	117.37242161469038	117.66002400418553	8.707026115954321e-05	3.2240974866433075e-08	3.3862592453198684e-09	0.0	0.00043487645869609267	3.311751213248015e-08	0.3494666969922284	9.172945540170054e-10	9.326455353433503e-08	7.183466108249234e-14	7.064504179653351e-13	9.225143422312341e-09	2.9452221097313303e-15	5.704792388589971e-06	5.4774962651691685e-06	1.8470354293452545e-09	0.2113576428542726	0.0	5.6417839825064804e-06	0.0	0.0	0.0	0.0	0.0	3.3316291228259427	140.75441490193148	124.9091008305688	8.179967356408121e-05	1.6364427460945272e-08	3.1833073890871346e-09	0.0	0.0004899407712835076	3.731087242629393e-08	0.349420407179784	1.0334437805352653e-09	4.730100669095702e-08	3.426039690443342e-14	4.0379198917755785e-13	5.272894968145882e-09	1.68342700317525e-15	2.8938811548422874e-06	4.847147078772702e-06	8.803497511647866e-10	0.20339280018856035	0.0	2.862297846715379e-06	0.0	2.1220338037390773e-08	1.0610160895387583e-08	1.0610160895387583e-08	2.122031366747761e-08	3.2516443618910316	140.6751733200518	124.89571821255645	8.180259629512081e-05	1.590424053849106e-08	3.1834142599181085e-09	0.0	0.0004896824414535375	3.729119961043549e-08	0.3494206287282637	1.0328989022224e-09	4.5994114591035375e-08	3.3310572068402694e-14	3.923772109804392e-13	5.12383572414665e-09	1.6358383322799627e-15	2.813559454669876e-06	4.963288495959594e-06	8.5594505939283e-10	0.20855712135183016	0.0	2.7828510968391866e-06	0.0	0.0	0.0	0.0	0.0	3.3368018113730056	9.087571250702447e-06	6.360603452505629e-08	2.446384068607872e-07	6.36130475045847e-08	0.0023184273788390804	1.2606723111930986e-05	4.066373970604523e-06	0.0	0.0	0.0	0.0	6.303366374986897e-08	1.3526108480803446e-07	0.0	9.00584658031582e-06	6.303404044348491e-08	2.4243843174149944e-07	6.304097426160161e-08	6.303371194014425e-08	4.029560394917999e-06	0.0022974385008905592	1.2492590230603297e-05	0.0	0.0	0.0	6.246299880339498e-08	1.3382873730954086e-07	0.0	8.924311379734061e-06	6.246337117230686e-08	2.4024355200558333e-07	6.247022731759873e-08	6.246304645383482e-08	3.992853950361402e-06	0.002276510681499891	1.2378789670399624e-05	0.0	0.0	0.0	6.189399547327061e-08	1.3608255566217337e-07	0.0	8.84301415675465e-06	6.189436620983569e-08	2.38055073415719e-07	6.190114622755418e-08	6.189404259460566e-08	3.956275372484339e-06	0.0022556557439010988	1.2265385708372417e-05	30.529150574530192	0.0	0.0	5.337157051999021e-06	7.640457445351614e-05	1.546566487613084e-05	6.132697514460568e-08	6.366097349564358e-08	1.3252762734239742e-05	6.609803260129495e-08	0.044704605514014464	2.637429049039979e-05	0.03535851865441335	5.008226502966392e-05	0.005066529752718667	2.9890973402557476e-06	0.0040073164351834235	5.673054108766881e-06	1.1103439194230684e-08	2.2206853359970925e-06	7.162693714655409e-07	0.0009903478281475275	6.36609247558485e-08	1.27321752032231e-05	4.106838841864556e-06	8236.472947655311
412	16.975529513621577	3202.1255294520256	0.03370534099714982	2.601349782791589	0.8658688586157076	0.00012011745450251051	0.0009236782901146047	0.00030740486012697724	26.530205115110082	0.001225042120913483	0.0	0.17754676411183953	49973.28979199461	0.030198047336628685	0.0	4.263824231004345	0.002320101570530218	1.1785366485950073	0.0	2.4493866836823557e-05	0.0	0.043665282466534	58.25762043630456	11.770066953644228	0.01312045161680757	0.007731115269852089	90.67355549857159	2406.7132221575635	0.0	2.508153675896212	96.10058974265701	0.0	0.0025466313220840918	0.0	3.830624311681484	0.000955183723688154	0.003871957572787051	3.16887536823695	0.0	0.1976271870181108	0.0036825799393390007	0.1198089102467108	0.002228589419024511	5.27356883016727	0.00011138192547421215	0.0029725211612935684	0.0	4.668611271153746e-06	0.0	0.31101917600205997	0.0	2.088978797626963	3.13502372988029e-08	0.035717377112632495	0.009192536612728248	4.6204713287762233e-07	0.0	1.7543056270239537	2.2487414482138163e-05	0.0006019575299144655	0.0001595522228665568	61467.65713758697	250.5470361751143	0.00037393354512459034	0.0	0.01493980622165812	0.12313738151293827	0.02154887871817414	0.11981703517598442	0.0	0.19092001187578478	0.0	1.6528764310452087e-06	0.0	0.6605127106480859	5.302913138030837e-05	15.998987920475358	0.0	2.61033649407081e-08	0.0	6.178471464386262e-06	2.5692631764685986e-05	5.905089181620701e-10	9.671507996856057e-06	5.365324599392602e-07	1.4178852791852146e-10	0.24632937030996352	0.023368939663566828	1.0687730434151666e-10	1.2699307719109486e-10	3.296127796089871e-14	8.966636390565616e-05	9.341399681526652e-09	4.2125913078354827e-07	1.4085315959313247e-12	0.5050542916566446	0.0	1.3477350730851556e-05	0.0026912871056946007	0.0008680503601897173	2.089865289036559e-08	1.0449318515341018e-08	0.0004256824432832032	1.1341210749958647e-08	2.2682399600689733e-06	7.316196671392996e-07	1.1688093388011598	0.00044506574352043654	1.2220308754326188	34.0873582601248	0.0	0.0	1.3458639063061886e-07	0.0	6.264063797668533e-08	3.3048598226096213	0.0	109.83993551988046	155.63278621016798	8.257692935454778e-05	3.405758039236597e-05	0.0	1.8824476590583355e-07	1.0542146392967671e-10	6.256461963171358e-08	1.1096258742914231e-08	1.2495699783307842e-13	0.0	0.00012957263035597258	1.714817210359081e-08	1.8549342924740824e-13	1.4708382610373829e-09	0.43974603456449624	8.946911988030333e-10	3.3584609648227785e-14	4.574452078913683e-06	3.714720601425698e-05	9.37370388746572e-10	4.156293557482909e-07	0.0	1.6809759549880225e-06	3.13502372988029e-08	2.5134433339267655e-07	3.135021347327552e-08	1.2940101947475104e-11	5.4143109378467485e-09	5.47388478071103e-06	1.5793450922679675e-09	0.00023562310513801108	0.23848237140205214	6.884549474638116e-05	1.2918181430258906e-09	2.170367090463496e-13	8.580558927238065e-08	4.2165437327557e-06	1.3383433467435574e-10	1.9238193119667403e-10	6.236112541728231e-08	9.032585948834652e-11	6.246313398604465e-08	5.21833480450779e-06	3.198893795030828e-05	2.7596894993315094e-05	5.117872231021293e-11	1.552845951407034e-11	8.484847244152606e-12	5.224959823815423e-11	117.37240347098484	117.65754619287705	8.706545394459756e-05	3.1743853197184915e-08	3.307855762334361e-09	0.0	0.0004348524313647239	3.2350727114628114e-08	0.3494667167821865	8.960560205176163e-10	9.186388331903474e-08	6.911036713957586e-14	6.796585414828772e-13	9.085145983745256e-09	2.8335256678240373e-15	5.618529225266676e-06	5.575736292419984e-06	1.819005739972599e-09	0.21551325572382865	0.0	5.556473576448413e-06	0.0	0.0	0.0	0.0	0.0	3.32745089961657	140.7543944474301	124.90785522350556	8.179734243640154e-05	1.611160264438635e-08	3.1096860068272152e-09	0.0	0.0004899267938379028	3.644797060510948e-08	0.3494203778708768	1.00954295784024e-09	4.658867074900046e-08	3.29606783266622e-14	3.884734952569012e-13	5.192810862411957e-09	1.6195635202951764e-15	2.8500102640680153e-06	4.938654506166253e-06	8.669792158414836e-10	0.207434728045396	0.0	2.81890614755341e-06	0.0	2.0898652890365435e-08	1.0449318515341182e-08	1.0449318515341182e-08	2.0898629100849577e-08	3.247637515353552	140.6751528758265	124.8945076873288	8.180034798922681e-05	1.5659777166598425e-08	3.1097935578112354e-09	0.0	0.0004896689676566306	3.6428789689989357e-08	0.3494205948918415	1.0090117033433846e-09	4.530552660756195e-08	3.204971641624214e-14	3.7752508956772393e-13	5.046461116421192e-09	1.5739191755536775e-15	2.7711480807378626e-06	5.057241680265752e-06	8.430196153769665e-10	0.2127014774340966	0.0	2.7409030382076278e-06	0.0	0.0	0.0	0.0	0.0	3.3326461472314897	8.949680077741873e-06	6.264096232658634e-08	2.409265951819857e-07	6.264780813177409e-08	0.0023301800112615133	1.241589499763691e-05	4.004823937747403e-06	0.0	0.0	0.0	0.0	6.207952202776726e-08	1.333809068455412e-07	0.0	8.869515828194506e-06	6.207988972059076e-08	2.3876862569464526e-07	6.208665784495284e-08	6.207956906740154e-08	3.968700836334658e-06	0.00230916227315896	1.2303902814558939e-05	0.0	0.0	0.0	6.15195605839419e-08	1.3197174984896974e-07	0.0	8.789509945325409e-06	6.151992404162406e-08	2.366149135772358e-07	6.152661613636037e-08	6.151960709513902e-08	3.9326711766777866e-06	0.0022881988808615104	1.219220051036115e-05	0.0	0.0	0.0	6.096104854499177e-08	1.3419670369021052e-07	0.0	8.709711709262758e-06	6.096141039466037e-08	2.3446678615800462e-07	6.096802796588203e-08	6.096109453822436e-08	3.896755921816402e-06	0.0022673020330634007	1.2080853066061495e-05	30.530371750848154	0.0	0.0	5.2557675756829325e-06	7.525914251126266e-05	1.52311850613531e-05	6.040431081577817e-08	6.269591902189734e-08	1.329425924853577e-05	6.50609836725415e-08	0.04468618300763447	2.636628589678615e-05	0.035346163583967166	4.899280396879736e-05	0.005056554934550273	2.983536451157949e-06	0.003999677358646772	5.541109528633194e-06	1.0857145016131723e-08	2.1714265893125288e-06	7.003823220551466e-07	0.0009953703831556237	6.269587144289106e-08	1.2539164772787264e-05	4.044584901536414e-06	8256.51302779559
413	16.78105267928334	3202.3368072734943	0.032935591996558725	2.6022147304881122	0.856233799395296	0.00011741328195030422	0.0009132905883719957	0.0003004656080966682	26.539022837200164	0.0011974629061429684	0.0	0.17549163377558943	49973.283074309766	0.030198335777372923	0.0	4.263957655494902	0.0022740428243684823	1.1783224088803383	0.0	2.4496935060694744e-05	0.0	0.04366572113415648	58.270079176916994	11.770444018179933	0.012846111388214796	0.0075678517823860375	90.6723121806287	2406.766166495313	0.0	2.4551091714836377	96.1005894222803	0.0	0.0025490303567777643	0.0	3.8343174812679237	0.0009358521906927238	0.0038001507833932704	3.1698345270608876	0.0	0.19766911797369172	0.003641199964500985	0.11846155414184784	0.0021782936201987972	5.275035530581147	0.00010886126181145863	0.0029054421943899597	0.0	4.642178674447632e-06	0.0	0.31102289192342225	0.0	2.0889751121973235	3.087844308204535e-08	0.035719062379675495	0.009087581328162606	4.515162965673486e-07	0.0	1.7544272320312373	2.1975375971088405e-05	0.0005892518508964264	0.00015444545898484098	61467.93108985238	250.54968998954214	0.0003739301229380199	0.0	0.014939744895218786	0.12313743286571996	0.021548892114016515	0.11984967492075159	0.0	0.1909374488100437	0.0	1.6508880090495067e-06	0.0	0.6605347679109906	5.1883329794785066e-05	15.99898324748153	0.0	2.6001775744948958e-08	0.0	6.104078040285752e-06	2.5875705020185826e-05	5.945341776537347e-10	9.70140689675455e-06	5.28442075967797e-07	1.4003890093628095e-10	0.2476167563247196	0.02302357741526475	1.0558617270372353e-10	1.2507045259034282e-10	3.25519158733523e-14	9.01356393046523e-05	9.408226338857554e-09	4.15026888986608e-07	1.4183034536665624e-12	0.5028279936702235	0.0	1.3151722590303387e-05	0.0026262244161782025	0.0008470664412906546	2.058458697294724e-08	1.0292285743646535e-08	0.000426032235767092	1.1125177849274273e-08	2.2250334473006228e-06	7.176842555504829e-07	1.1697697729735228	0.00044555870106007293	1.2233844001398506	34.08860528973814	0.0	0.0	1.327295059790493e-07	0.0	6.169847167298765e-08	3.30818906768288	0.0	109.83991779870277	155.63155694283643	8.2575229040742e-05	3.35451426163985e-05	0.0	1.814451519339927e-07	1.0383541359649423e-10	6.162334458836018e-08	1.0842624241091864e-08	1.2026387160616234e-13	0.0	0.00012956999381096238	1.6756207316768608e-08	1.7852671057389186e-13	1.448681448045528e-09	0.43974666838623494	8.742407166345308e-10	3.2323243459968756e-14	4.505630183390007e-06	3.658818823142351e-05	9.232495083639558e-10	4.093752009912544e-07	0.0	1.6556787232286067e-06	3.087844308204535e-08	2.4756522468310393e-07	3.087841981948147e-08	1.3086941549150751e-11	5.4752623939459994e-09	5.39748557441984e-06	1.5620083049627937e-09	0.00023834837280829646	0.2352252261695653	6.811045485664932e-05	1.2736756501068e-09	2.1462047246917707e-13	8.6797991439461e-08	4.15897469639167e-06	1.3242272358364703e-10	1.8939650027695365e-10	6.142344359030725e-08	8.894384124554145e-11	6.152384986775301e-08	5.139860066638335e-06	3.150789436623015e-05	2.719323995644013e-05	5.0374620220118656e-11	1.5299189903246605e-11	8.357250110237774e-12	5.1464066612007235e-11	117.3723857448826	117.65510554211623	8.706077532900567e-05	3.125856815626512e-08	3.232138586189334e-09	0.0	0.00043482904617791503	3.1610214147428075e-08	0.3494667331135152	8.755451741194274e-10	9.049647870567536e-08	6.651628248409892e-14	6.541472035984092e-13	8.948492094699529e-09	2.727167844389671e-15	5.534316159778492e-06	5.6745353049787514e-06	1.7916454748541175e-09	0.2196878468551045	0.0	5.473190672837052e-06	0.0	0.0	0.0	0.0	0.0	3.3232541222552117	140.75437446324918	124.906628258232	8.179507212364999e-05	1.5864777448831488e-08	3.0385839065890764e-09	0.0	0.0004899131803657642	3.5614596790329764e-08	0.34942034655492826	9.864600076487827e-10	4.589319645915144e-08	3.172302116611837e-14	3.73886460156702e-13	5.11462843501951e-09	1.558749522682489e-15	2.8071785202731232e-06	5.030647093150279e-06	8.539261743220336e-10	0.21149560540248688	0.0	2.776542254999855e-06	0.0	2.0584586972947193e-08	1.0292285743646583e-08	1.0292285743646583e-08	2.0584563744475288e-08	3.243611079849021	140.67513290166426	124.89331516715646	8.179815878440628e-05	1.5421144471018305e-08	3.0386920146041845e-09	0.0	0.0004896558473688356	3.5595889773744604e-08	0.3494205590810014	9.859418783845077e-10	4.4633325049313756e-08	3.0849065760010186e-14	3.6338214917133107e-13	4.970933346700464e-09	1.514956627172237e-15	2.7297465733027496e-06	5.151689585947543e-06	8.304026830231501e-10	0.2168652510349218	0.0	2.6999538232891456e-06	0.0	0.0	0.0	0.0	0.0	3.3284712711225772	8.815060862000941e-06	6.169878836020337e-08	2.3730285347841372e-07	6.170547249777849e-08	0.0023417066781726043	1.2229599065181956e-05	3.944735653825089e-06	0.0	0.0	0.0	0.0	6.114804125288018e-08	1.3154548479612173e-07	0.0	8.736423202887201e-06	6.114840024425047e-08	2.3518597814175634e-07	6.115500835549729e-08	6.114808717990474e-08	3.909288391658737e-06	0.0023206644328512827	1.2119702208955817e-05	0.0	0.0	0.0	6.059855645457343e-08	1.301590622704781e-07	0.0	8.657914225902468e-06	6.05989112992786e-08	2.3307256111178975e-07	6.060544499934604e-08	6.059860186442105e-08	3.873921289235311e-06	0.0022996697501982888	1.2010054049989546e-05	0.0	0.0	0.0	6.005031515266955e-08	1.3235595194648606e-07	0.0	8.57958346365725e-06	6.005066841389845e-08	2.3096393657984372e-07	6.005712915647635e-08	6.005036005544326e-08	3.838655522857182e-06	0.00227873520229989	1.190072023187902e-05	30.53157462369687	0.0	0.0	5.176341576745516e-06	7.4141010641231e-05	1.500231222782525e-05	5.950364556499847e-08	6.175372220471564e-08	1.3335019459439645e-05	6.404983669236944e-08	0.04466796985452373	2.6358318356593787e-05	0.03533391489796457	4.794099772550658e-05	0.005046884802980428	2.97814457741732e-06	0.003992271842611225	5.414087582336362e-06	1.0619547027789058e-08	2.123907076323614e-06	6.850561784896213e-07	0.0010002944797980343	6.175367574779902e-08	1.235072585818738e-05	3.983805394209108e-06	8276.553107935872
414	16.590965969266808	3202.543358578145	0.032191854136075004	2.603060672086223	0.8468100364364578	0.00011479920622535431	0.0009031331263640923	0.0002937581696431307	26.547646797853293	0.0011708025728932646	0.0	0.17348336605102363	49973.276502142005	0.030198612873731677	0.0	4.264086336945114	0.0022294559794133247	1.1781069106786	0.0	2.4500093760994028e-05	0.0	0.043666176426875744	58.282583421298995	11.770816782562944	0.012581082214395259	0.007410130299340289	90.6710874930731	2406.8173135407915	0.0	2.4038642399872234	96.10058908602392	0.0	0.00255137609511046	0.0	3.8379277649914187	0.0009171505093328188	0.0037305097165275755	3.1707689279683584	0.0	0.19771006953587766	0.003600735561389973	0.11714402895800077	0.002129677083188993	5.276468460986676	0.00010642498802011349	0.0028406026277791522	0.0	4.616140941267289e-06	0.0	0.31102655221778047	0.0	2.0889714816773575	3.041774912930658e-08	0.035720713326162494	0.008984988327939869	4.4134065310936163e-07	0.0	1.7545458367280782	2.1480586206834957e-05	0.0005769762846758232	0.00014956334814441108	61468.198592676905	250.55227295457576	0.00037392678639695375	0.0	0.01493968503836469	0.12313748305809806	0.02154890511501093	0.1198819295824772	0.0	0.19095436000636884	0.0	1.6489683466241603e-06	0.0	0.6605564082674769	5.077698785987971e-05	15.998978664877441	0.0	2.5903120886098668e-08	0.0	6.031020478590609e-06	2.605629870006907e-05	5.985047524628017e-10	9.730796892823971e-06	5.205525886542848e-07	1.3832205037418725e-10	0.24888312280079952	0.022686577358777223	1.043183773393968e-10	1.2319579671802914e-10	3.2150308524978535e-14	9.059725038661479e-05	9.47414767212224e-09	4.0894567762404184e-07	1.4279426829376975e-12	0.5006575017384509	0.0	1.2838349969229111e-05	0.002563611349586361	0.000826872521492623	2.027789462035931e-08	1.0138939748167003e-08	0.0004263730098979346	1.0915752178505983e-08	2.1831483776725373e-06	7.041750242327602e-07	1.1707054449113468	0.0004460391668179645	1.2247036255641295	34.08983363343713	0.0	0.0	1.309163613196988e-07	0.0	6.077845976541366e-08	3.3114443723710525	0.0	109.83990048031134	155.63034595751313	8.25735737813103e-05	3.304475913763566e-05	0.0	1.7496594639994915e-07	1.0228666833717805e-10	6.070420901870212e-08	1.0597568775861521e-08	1.1579260938505475e-13	0.0	0.000129567426666681	1.6377500375507605e-08	1.7188933614151012e-13	1.4270466612271594e-09	0.43974728727733275	8.544819549298994e-10	3.1121507206504774e-14	4.438427028196649e-06	3.604232233327069e-05	9.094613354940341e-10	4.0326817758924253e-07	0.0	1.6309766784373104e-06	3.041774912930658e-08	2.4387495822770206e-07	3.041772641166385e-08	1.3231976127640375e-11	5.535460840188716e-09	5.322820109428602e-06	1.5449350194755873e-09	0.00024104056673325273	0.23203982476882454	6.73859208403307e-05	1.2559485718837097e-09	2.1224208555530215e-13	8.777834984388755e-08	4.102673188334293e-06	1.3103085555007283e-10	1.8648396313760757e-10	6.050780387250905e-08	8.75950000525048e-11	6.060664753975679e-08	5.063230335018263e-06	3.103816018070496e-05	2.6798751910993175e-05	4.9590436669507664e-11	1.5075181053690928e-11	8.232652885314063e-12	5.069699838565657e-11	117.3723684221566	117.65270117703653	8.705622092836238e-05	3.078473597645743e-08	3.1589865057547482e-09	0.0	0.0004348062812612328	3.0894787788821946e-08	0.34946674609531675	8.557291802543544e-10	8.916125877296022e-08	6.404490392238343e-14	6.29842614134506e-13	8.81507252028494e-09	2.6258410028420228e-15	5.4520866155594594e-06	5.773879970741657e-06	1.764932763931627e-09	0.22388099561281458	0.0	5.391869427063947e-06	0.0	0.0	0.0	0.0	0.0	3.3190392023832103	140.75435493338557	124.90541950003613	8.179286059097563e-05	1.5623758714561948e-08	2.9698875617350645e-09	0.0	0.0004898999187098028	3.480942036079223e-08	0.3494203132931275	9.641580741140622e-10	4.5214039743459757e-08	3.0543855689258016e-14	3.599888106718349e-13	5.038286172406998e-09	1.5008096038095007e-15	2.765352412778956e-06	5.123113643412181e-06	8.411803567551099e-10	0.2155750134369036	0.0	2.7351730239606444e-06	0.0	2.0277894620359318e-08	1.0138939748166996e-08	1.0138939748166996e-08	2.0277871934330184e-08	3.2395654870651183	140.67511338157135	124.89214023010658	8.17960266761876e-05	1.5188152398170977e-08	2.969996112552255e-09	0.0	0.0004896430686216035	3.4791170090961047e-08	0.3494205213563881	9.636525950517265e-10	4.3976974505612246e-08	2.9705151869597533e-14	3.499075358387913e-13	4.897191934117134e-09	1.4587803634577199e-15	2.6893219568109958e-06	5.246620793257471e-06	8.180841591990898e-10	0.22104801271096192	0.0	2.6599708361365528e-06	0.0	0.0	0.0	0.0	0.0	3.3242776081919128	8.683607325153409e-06	6.077876903401408e-08	2.3376432179211263e-07	6.07852966518217e-08	0.0023530123245557796	1.2047688424116307e-05	3.886061738236846e-06	0.0	0.0	0.0	0.0	6.023848697241332e-08	1.2975335995341818e-07	0.0	8.606463727349182e-06	6.023883755595923e-08	2.316876642450593e-07	6.024529095124516e-08	6.023853182429784e-08	3.85127597662535e-06	0.0023319497860487264	1.1939842438475848e-05	0.0	0.0	0.0	5.969925653797825e-08	1.2838922434845913e-07	0.0	8.529419895102127e-06	5.969960306087425e-08	2.2961368736487494e-07	5.970598361920073e-08	5.969930088362947e-08	3.81655750030566e-06	0.002310927966715158	1.1832205233410786e-05	0.0	0.0	0.0	5.91610700162286e-08	1.3055881762411364e-07	0.0	8.452525750954765e-06	5.9161414980413607e-08	2.2754373511858586e-07	5.916772411366873e-08	5.9161113865455096e-08	3.781927677512948e-06	0.0022899598058795847	1.1724843047553808e-05	30.532759627821505	0.0	0.0	5.09881429815809e-06	7.304927468380898e-05	1.4778863205593594e-05	5.862425860018339e-08	6.08336460510235e-08	1.3375055032033248e-05	6.306369088328894e-08	0.044649968727593387	2.6350393077305335e-05	0.035321776925867195	4.692509626403349e-05	0.005037506467484839	2.9729146168208186e-06	0.003985090008890816	5.29173945604247e-06	1.039023156843589e-08	2.0780440651376745e-06	6.702642614774908e-07	0.0010051222914489292	6.083360067899183e-08	1.2166711061402672e-05	3.924452781578921e-06	8296.593188076153
415	16.405122758224092	3202.7453404565977	0.03147297066388301	2.6038882256104228	0.8375907133073518	0.00011227127610707484	0.0008931983529536494	0.00028727235153264456	26.55608329775668	0.001145020823140095	0.0	0.1715203803656839	49973.27007083029	0.030198879209364923	0.0	4.264210501962255	0.0021862770031559823	1.1778901931201269	0.0	2.4503339307666435e-05	0.0	0.04366664764886659	58.29513237015341	11.77118546334496	0.012324935407708315	0.007257695855100913	90.66988099947828	2406.866745944329	0.0	2.354336154952653	96.10058873507157	0.0	0.002553670198731807	0.0	3.8414577816821933	0.0008990507676486551	0.0036629445689678503	3.1716794551433813	0.0	0.19775007541176182	0.003561156780577169	0.11585535836477118	0.002082666030989519	5.277868769647841	0.00010406938655662434	0.0027779040894549993	0.0	4.5904921671542155e-06	0.0	0.3110301581871842	0.0	2.0889679047879772	2.99678001009199e-08	0.0357223309762568	0.008884678913642611	4.315044337383253e-07	0.0	1.7546615517388242	2.1002280647839393e-05	0.0005651110995498758	0.0001448934231495124	61468.459883951946	250.5547881086971	0.00037392353208508966	0.0	0.014939626595586246	0.12313753213039909	0.02154891773975501	0.11991379569355444	0.0	0.19097076743668362	0.0	1.6471142471199428e-06	0.0	0.6605776410786781	4.9708274924063515e-05	15.998974170725022	0.0	2.5807290473526954e-08	0.0	5.9592668860722335e-06	2.6234438014371257e-05	6.024211945940588e-10	9.75968900556475e-06	5.128569214927616e-07	1.3663713769983399e-10	0.250128887623702	0.02235765318292531	1.0307335421716193e-10	1.2136741138394043e-10	3.175625396521769e-14	9.105134963078353e-05	9.539172901113556e-09	4.0301032322079207e-07	1.437450626019424e-12	0.4985408942150648	0.0	1.2536621875752472e-05	0.0025033257550170257	0.0008074292075381584	1.9978340057336627e-08	9.989162641940663e-09	0.00042670508747738193	1.071265906768487e-08	2.1425298173915608e-06	6.910742590813644e-07	1.1716172382124121	0.00044650757766722754	1.2259897512562736	34.09104372894714	0.0	0.0	1.291455488651432e-07	0.0	5.987989337177386e-08	3.3146280436075974	0.0	109.83988355115736	155.62915283006558	8.257196207260187e-05	3.255604410660111e-05	0.0	1.6878858529729509e-07	1.0077403420473884e-10	5.980650435028808e-08	1.036071045103586e-08	1.1153059078467282e-13	0.0	0.00012956492662651324	1.6011461114379863e-08	1.6556257188310467e-13	1.40591716029698e-09	0.43974789171612805	8.353841220922922e-10	2.997600895727867e-14	4.372790805672324e-06	3.5509187329510636e-05	8.959952002571924e-10	3.9730357603012694e-07	0.0	1.6068507676025191e-06	2.99678001009199e-08	2.402706921051664e-07	2.9967777910822654e-08	1.3375217369219441e-11	5.5949113062492375e-09	5.249832823025609e-06	1.5281206986368619e-09	0.00024369988359195508	0.22892395172881871	6.667174110792809e-05	1.2386234403688874e-09	2.099008453791435e-13	8.874673610719622e-08	4.04760008455262e-06	1.2965846008617874e-10	1.8364188379454206e-10	5.961350100555501e-08	8.62782483866192e-11	5.971082039615354e-08	4.9883865654071194e-06	3.057937345925318e-05	2.6413149538318454e-05	4.882549535235548e-11	1.4856269765914698e-11	8.110959565797996e-12	4.9947802801538663e-11	117.37235148921756	117.65033225092628	8.705178653700469e-05	3.032198831282006e-08	3.0882851527301088e-09	0.0	0.0004347841156309185	3.020332951948212e-08	0.34946675583268905	8.36577058055302e-10	8.785718595743743e-08	6.168924192290446e-14	6.066760345810497e-13	8.684782445272056e-09	2.529258570743688e-15	5.371776688051926e-06	5.873757081723466e-06	1.738846621999174e-09	0.22809228159526973	0.0	5.312446638847332e-06	0.0	0.0	0.0	0.0	0.0	3.3148065515944505	140.75433584255248	124.90422852797852	8.179070588556636e-05	1.538836104058929e-08	2.9034898460952354e-09	0.0	0.0004898869972017118	3.4031185713860546e-08	0.3494202781445636	9.426023793423444e-10	4.45506783501869e-08	2.941985590245479e-14	3.467413463699817e-13	4.9637250395384655e-09	1.4455803359048038e-15	2.7244997757154155e-06	5.21604302897663e-06	8.287319070797668e-10	0.21967253369004844	0.0	2.6947666398683064e-06	0.0	1.997834005733663e-08	9.989162641940664e-09	9.989162641940664e-09	1.9978317897162257e-08	3.2355011680915093	140.6750943002702	124.89098246778826	8.17939497415358e-05	1.4960618600273415e-08	2.9035987337801944e-09	0.0	0.0004896306199314326	3.401337584033562e-08	0.3494204817765605	9.421090976444445e-10	4.3335961237132474e-08	2.861474399805766e-14	3.370631930778097e-13	4.825178856447048e-09	1.4052317257942047e-15	2.6498425911201872e-06	5.342023950507876e-06	8.060543514749982e-10	0.22524933339391612	0.0	2.620922782417244e-06	0.0	0.0	0.0	0.0	0.0	3.320065583299111	8.55521817924368e-06	5.988019545976795e-08	2.3030827363305788e-07	5.988657157732204e-08	0.0023641017840433137	1.187002209439702e-05	3.8287567429945425e-06	0.0	0.0	0.0	0.0	5.935015428159175e-08	1.2800313169108445e-07	0.0	8.479536618316219e-06	5.935049671450965e-08	2.2827097270963277e-07	5.93568001455605e-08	5.935019809124937e-08	3.794618442974682e-06	0.002343023033171972	1.1764183454644304e-05	0.0	0.0	0.0	5.88209605873431e-08	1.2666084417923849e-07	0.0	8.403926837575616e-06	5.8821299044138166e-08	2.262355989600854e-07	5.882753118481208e-08	5.882100390151511e-08	3.7605349536641326e-06	0.002321978103565188	1.1658514918145912e-05	0.0	0.0	0.0	5.829261741886884e-08	1.2880387782688256e-07	0.0	8.328439103450019e-06	5.8292954341967215e-08	2.2420350582090306e-07	5.829911655987542e-08	5.8292660247058046e-08	3.726527815144617e-06	0.0023009802961775944	1.1553083256538404e-05	30.53392718374806	0.0	0.0	5.023123623143171e-06	7.198307349728477e-05	1.4560662818445386e-05	5.776545863422095e-08	5.993498323838021e-08	1.341437771080292e-05	6.210168630852019e-08	0.044632181786630074	2.6342514763695475e-05	0.03530975347924269	4.59434522735805e-05	0.0050284077243543624	2.967839841268097e-06	0.003978122504000435	5.173832324759588e-06	1.0168809902879295e-08	2.0337598089433446e-06	6.55981498731243e-07	0.0010098559446592732	5.99349389180572e-08	1.1986978919557132e-05	3.86648145650189e-06	8316.633268216434
416	16.22338287149866	3202.942903107462	0.03077784837946599	2.6046979825924974	0.8285692666027167	0.00010982575446926639	0.0008834790431383603	0.00028099851512559037	26.564338367501062	0.0011200795423944288	0.0	0.16960116634271158	49973.26377590926	0.030199135330917726	0.0	4.264330363503392	0.0021444454327966523	1.1776722943901374	0.0	2.4506668253810346e-05	0.0	0.043667134140039705	58.30772519949652	11.77155026304351	0.01207726739779903	0.007110308412404917	90.66869227732344	2406.914541519406	0.0	2.3064470300955593	96.10058837053461	0.0	0.00255591425720069	0.0	3.844910034995272	0.0008815266364051672	0.003597370366940898	3.172566950800222	0.0	0.1977891677911249	0.0035224349612010307	0.11459460808099585	0.002037190695311369	5.2792375536501845	0.00010179094219455493	0.0027172535459895515	0.0	4.565226611127372e-06	0.0	0.31103371109221634	0.0	2.088964380290568	2.9528256015390122e-08	0.03572391631559741	0.00878657784191041	4.219927346384322e-07	0.0	1.7547744822721945	2.053973660659373e-05	0.000553637716118473	0.00014042405408727673	61468.715189905946	250.55723830988367	0.00037392035677263376	0.0	0.014939569514190608	0.12313758012114895	0.021548930005634175	0.11994527059815642	0.0	0.1909866919119338	0.0	1.6453227017409406e-06	0.0	0.6605984754648898	4.86754678611412e-05	15.99896976312702	0.0	2.5714180039511922e-08	0.0	5.888786602282684e-06	2.6410148822069647e-05	6.06284071416897e-10	9.788093922396766e-06	5.053483392338983e-07	1.3498335876260034e-10	0.2513544577230285	0.02203653203310539	1.0185056138015879e-10	1.195836806408899e-10	3.1369558649360075e-14	9.149808551382098e-05	9.603311480870418e-09	3.9721589541472723e-07	1.4468286615336002e-12	0.49647633724096757	0.0	1.2245965252371727e-05	0.002445253066417252	0.0007886995554363098	1.9685698031167836e-08	9.842841798653689e-09	0.00042702877503929287	1.0515638544938169e-08	2.1031257722033723e-06	6.783651916351905e-07	1.1725059945521303	0.0004469643501277289	1.2272439208817056	34.092236000046476	0.0	0.0	1.2741572299214963e-07	0.0	5.900209473312655e-08	3.3177422880656313	0.0	109.83986699829248	155.62797714970543	8.257039247762187e-05	3.207862848152107e-05	0.0	1.6289579253775725e-07	9.929636924846354e-11	5.8929552869325744e-08	1.0131688372705992e-08	1.0746604102632033e-13	0.0	0.0001295624914948065	1.5657531823376746e-08	1.5952893896189887e-13	1.3852769353683188e-09	0.43974848216024526	8.16918119842695e-10	2.8883584041257656e-14	4.308671964432497e-06	3.49883804324484e-05	8.828408983499771e-10	3.9147689034551004e-07	0.0	1.583282761219731e-06	2.9528256015390122e-08	2.3674970716546582e-07	2.9528234336286966e-08	1.3516677712095342e-11	5.6536191272448775e-09	5.1784706309803416e-06	1.5115609300308583e-09	0.00024632653477286016	0.22587548691708836	6.596776705636938e-05	1.2216873954305194e-09	2.0759607051584802e-13	8.970322720727269e-08	3.993717943978944e-06	1.2830527171506337e-10	1.8086793857659724e-10	5.87398610608093e-08	8.499254804653795e-11	5.88356932245686e-08	4.915272337086853e-06	3.013118838113499e-05	2.6036163397194696e-05	4.8079151557661625e-11	1.4642299876532033e-11	7.992078413855202e-12	4.9215915402129816e-11	117.37233493307932	117.64799794400409	8.704746814712948e-05	2.986997341369182e-08	3.019926458710832e-09	0.0	0.0004347625292899805	2.9534782432595746e-08	0.34946676242637786	8.180595331685574e-10	8.658326961871026e-08	5.944277480998205e-14	5.845833275585367e-13	8.5575218141236e-09	2.43715315771889e-15	5.29332535944654e-06	5.9741535716278426e-06	1.7133670167872741e-09	0.2323212847891594	0.0	5.234861960159317e-06	0.0	0.0	0.0	0.0	0.0	3.310556581278704	140.75431717614075	124.90305493430205	8.178860614552094e-05	1.5158407351118668e-08	2.839289526642396e-09	0.0	0.0004898744047157127	3.3278706318770085e-08	0.34942024116605347	9.217600585642239e-10	4.390261357720973e-08	2.8347917891033075e-14	3.3410748426230183e-13	4.890888667323612e-09	1.3929092034115851e-15	2.6845898919142712e-06	5.309424200133032e-06	8.165714143183461e-10	0.2237877482152281	0.0	2.655292719876716e-06	0.0	1.9685698031167816e-08	9.842841798653702e-09	9.842841798653702e-09	1.9685676380385686e-08	3.231418553273496	140.67507564316023	124.88984148476382	8.17919261477636e-05	1.4738368994426392e-08	2.839398652996255e-09	0.0	0.0004896184903536925	3.326132124714824e-08	0.34942044039782033	9.212785423321379e-10	4.270979488068944e-08	2.7574827662349986e-14	3.248136118734515e-13	4.75483873546705e-09	1.3541626761435503e-15	2.6112782741419975e-06	5.4378877841131795e-06	7.943040090896278e-10	0.22946878454256356	0.0	2.5827797888117024e-06	0.0	0.0	0.0	0.0	0.0	3.3158356208637296	8.429796561550219e-06	5.900238986604096e-08	2.26932102195122e-07	5.9008619233355225e-08	0.0023749797799849214	1.1696465379167985e-05	3.77277721880902e-06	0.0	0.0	0.0	0.0	5.8482369695933455e-08	1.262934623942848e-07	0.0	8.355545660777859e-06	5.8482704234590784e-08	2.2493331320808356e-07	5.84888624332318e-08	5.848241249607749e-08	3.739272638271085e-06	0.002353888768690733	1.159259148084764e-05	0.0	0.0	0.0	5.796299971939856e-08	1.2497259279008673e-07	0.0	8.2813394954103e-06	5.7963330364943795e-08	2.229357232668933e-07	5.796941879064284e-08	5.796304203460883e-08	3.7058107840842305e-06	0.002332824630865052	1.1488850217716242e-05	0.0	0.0	0.0	5.744429292798367e-08	1.2708977425081716e-07	0.0	8.207228598811268e-06	5.744462206499702e-08	2.2094069317386483e-07	5.74506420386153e-08	5.7444334767435205e-08	3.6724133504494447e-06	0.0023118010246717	1.1385308840002141e-05	30.535077698413566	0.0	0.0	4.949210255454798e-06	7.094158476723722e-05	1.4347543762883817e-05	5.692658557273999e-08	5.905705800886091e-08	1.3452999258532128e-05	6.116300405829542e-08	0.04461461072193308	2.6334687657057577e-05	0.035297847893458814	4.4994513988345636e-05	0.005019577014864728	2.9629138746122568e-06	0.003971360467550864	5.060148035989331e-06	9.95491635752729e-09	1.9909811732483842e-06	6.421843057737333e-07	0.0010144975167828202	5.9057014707322064e-08	1.1811394281166807e-05	3.8098478233639996e-06	8336.673348356713
417	16.045612226605076	3203.1361902201415	0.030105453442794698	2.6054905095211054	0.8197394101626863	0.00010745910425435453	0.0008739682803194606	0.00027492753914815576	26.572417782361182	0.001095942656653979	0.0	0.16772427986568264	49973.257613099784	0.030199381750829354	0.0	4.264446121886098	0.0021039041307034036	1.177453251771616	0.0	2.451007732280401e-05	0.0	0.0436676352734949	58.32036106370352	11.771911371184935	0.011837697897929284	0.00696774177224663	90.66752091737044	2406.9607735959585	0.0	2.2601234658320215	96.10058799346335	0.0	0.0025581097926086734	0.0	3.848286920833639	0.0008645532588803329	0.003533706640437371	3.173432217648054	0.0	0.1978273774255743	0.0034845426620532527	0.11336088359203553	0.0019931850490065937	5.280575861590546	9.958632871141209e-05	0.002658562951643902	0.0	4.54033861343795e-06	0.0	0.3110372121538493	0.0	2.0889609069851782	2.9098791561399724e-08	0.03572547029230028	0.008690613132757988	4.127914599474513e-07	0.0	1.7548847284272742	2.0092270497300537e-05	0.000542538623313381	0.0001361443801961276	61468.96472583311	250.55962624976567	0.00037391725740310987	0.0	0.014939513744124758	0.12313762706723283	0.02154894192893592	0.11997635238431086	0.0	0.1910021531575516	0.0	1.643590875843475e-06	0.0	0.6606189203154397	4.767694322235196e-05	15.998965440222563	0.0	2.5623690167182243e-08	0.0	5.819550025377344e-06	2.6583457126461415e-05	6.100939541809334e-10	9.816022029210413e-06	4.980204249062687e-07	1.333599393663776e-10	0.2525602301987044	0.021722953615945506	1.0064947587825561e-10	1.178430652370938e-10	3.099003637967712e-14	9.193760292067928e-05	9.666572918208665e-09	3.915576907952047e-07	1.4560781769722156e-12	0.49446207964232725	0.0	1.1965842105149082e-05	0.002389285728449074	0.0007706488812969812	1.9399753057406e-08	9.699869476260574e-09	0.0004273443647437744	1.0324444329505913e-08	2.0648869860777165e-06	6.660319367776671e-07	1.173372516138648	0.00044740988160571043	1.2284672256242748	34.09341085719135	0.0	0.0	1.257255955006214e-07	0.0	5.814441480975856e-08	3.320789218587155	0.0	109.83985080933518	155.62681851839739	8.256886362309418e-05	3.1612159026165745e-05	0.0	1.5727147309115133e-07	9.785258042670458e-11	5.807270588759896e-08	9.910161262603159e-09	1.0358796401733139e-13	0.0	0.00012956011917251807	1.5315185105119672e-08	1.5377211443303485e-13	1.3651106633539385e-09	0.4397490590475734	7.990564314518792e-10	2.7841277068968426e-14	4.246023075275741e-06	3.447951622573925e-05	8.699886632519651e-10	3.857838089840138e-07	0.0	1.5602552163729648e-06	2.9098791561399724e-08	2.333094015398173e-07	2.9098770377362268e-08	1.365637006084913e-11	5.7115898251746415e-09	5.1086827663451425e-06	1.4952513941454675e-09	0.0002489207410730786	0.22289239944784406	6.527385185175676e-05	1.2051281449936697e-09	2.0532709632870336e-13	9.064790354801423e-08	3.940990900951323e-06	1.2697102749422587e-10	1.7815990587667514e-10	5.788623847779764e-08	8.373690558025026e-11	5.7980619237813244e-08	4.8438336047309e-06	2.969327367728231e-05	2.5667535004547158e-05	4.735078932098069e-11	1.4433121574788413e-11	7.87592155394257e-12	4.850079547671883e-11	117.37231874132509	117.6456974622253	8.70432619322677e-05	2.9428354852350366e-08	2.9538082386665226e-09	0.0	0.0004347415031454227	2.8888147160550685e-08	0.34946676597310594	8.001489249655866e-10	8.533856247648481e-08	5.72994128884737e-14	5.635046039973574e-13	8.433194967298076e-09	2.3492750816367253e-15	5.216674279526716e-06	6.075056515252247e-06	1.688474796147314e-09	0.2365675859567598	0.0	5.159057682102792e-06	0.0	0.0	0.0	0.0	0.0	3.3062897022243507	140.75429892018101	124.90189832385668	8.178655959142161e-05	1.4933728201002992e-08	2.7771908744997413e-09	0.0	0.00048986213061806	3.2550860157563394e-08	0.3494202024123265	9.016000338957553e-10	4.3269368299088684e-08	2.73251433463124e-14	3.2205306464742613e-13	4.819723129354835e-09	1.3426537917489389e-15	2.645593371862676e-06	5.403246188340176e-06	8.046898753021774e-10	0.22792023995566033	0.0	2.616722194772091e-06	0.0	1.9399753057405976e-08	9.699869476260597e-09	9.699869476260597e-09	1.9399731900086967e-08	3.2273180718362746	140.67505739628038	124.88871689797551	8.178995414480514e-05	1.4521237121612554e-08	2.7773001484372854e-09	0.0	0.0004896066694363374	3.2533885006024375e-08	0.3494203972743816	9.011298709661208e-10	4.2098006645642585e-08	2.658258810975396e-14	3.13125635926625e-13	4.686118632121671e-09	1.3054349830989131e-15	2.573600130944382e-06	5.534201102412017e-06	7.828242887337444e-10	0.2337059385307319	0.0	2.545513295105997e-06	0.0	0.0	0.0	0.0	0.0	3.31158814447596	8.307249723949768e-06	5.814470320396915e-08	2.2363331114178015e-07	5.81507903817427e-08	0.002385650934634574	1.1526889481231564e-05	3.718081623529975e-06	0.0	0.0	0.0	0.0	5.763448922862079e-08	1.2462307391283874e-07	0.0	8.234398830032447e-06	5.763481612261496e-08	2.216722088452789e-07	5.7640833640089354e-08	5.7634531051132255e-08	3.685197309268904e-06	0.0023645514841365706	1.142493861425029e-05	0.0	0.0	0.0	5.712473441907529e-08	1.233232003975766e-07	0.0	8.161566481657925e-06	5.712505750097328e-08	2.197116005875933e-07	5.713100672674826e-08	5.7124775766946956e-08	3.652344020312545e-06	0.002343471918149155	1.1323084103394565e-05	0.0	0.0	0.0	5.661546139904197e-08	1.2541520932475977e-07	0.0	8.088803474475867e-06	5.661578299764225e-08	2.1775285428922867e-07	5.662166521064462e-08	5.661550228115799e-08	3.6195435867390152e-06	0.002322426244567493	1.1221393620328628e-05	30.536211565778977	0.0	0.0	4.8770175066799886e-06	6.99240221708478e-05	1.4139345838404118e-05	5.610700852676186e-08	5.8199223910014134e-08	1.3490931470230903e-05	6.024686372911126e-08	0.04459725679371164	2.6326915571506605e-05	0.03528606306589271	4.4076818302968487e-05	0.005011003383505711	2.9581306702295097e-06	0.003964795500492136	4.950481964782983e-06	9.74820663649417e-09	1.9496392990844516e-06	6.288504767703647e-07	0.001019049040973831	5.8199181595400494e-08	1.1639827856167129e-05	3.754510182533396e-06	8356.713428496994
418	15.871682485007165	3203.325339346421	0.029454807305936373	2.6062663492421136	0.8110951196563292	0.0001051679750263881	0.0008646594389722749	0.00026905078491204124	26.58032707657226	0.0010725759952570975	0.0	0.16588833925700605	49973.25157829848	0.030199618950025636	0.0	4.2645579657561665	0.002064599039075088	1.177233101702341	0.0	2.451356339568591e-05	0.0	0.0436681504531759	58.333039097753236	11.772268965326713	0.011605868145560982	0.006829782529797662	90.66636652306391	2407.005511358185	0.0	2.2152962112834964	96.10058760484482	0.0	0.0025602582634557647	0.0	3.851590733632946	0.000848107143650666	0.0034718771114607386	3.174276021598873	0.0	0.19786473371614524	0.0034474535930253923	0.11215332792453231	0.001950586554571576	5.281884696480841	9.745239611090843e-05	0.00260174891254544	0.0	4.515822574636127e-06	0.0	0.31104066255523494	0.0	2.088957483708789	2.8679095166048907e-08	0.03572699381909878	0.008596715883298675	4.0388726649607044e-07	0.0	1.754992385544467	1.965923516870733e-05	0.0005317972980251067	0.00013204424634340054	61469.20869679506	250.5619544669961	0.00037391423108035834	0.0	0.014939459237787861	0.1231376730039023	0.021548953524931393	0.12000703981491416	0.0	0.19101716988417647	0.0	1.641916095815957e-06	0.0	0.6606389842963512	4.671116972404843e-05	15.998961200189287	0.0	2.553572606679181e-08	0.0	5.751528612078556e-06	2.675438942412573e-05	6.13851425842597e-10	9.84348340894176e-06	4.908670594359786e-07	1.317661348425825e-10	0.2537465920255552	0.02141666941615773	9.94695937079463e-11	1.1614409768221256e-10	3.0617508175741524e-14	9.237004303756988e-05	9.728966898686333e-09	3.8603121874549534e-07	1.465200587513217e-12	0.4924964474922203	0.0	1.1695746781718606e-05	0.002335322652257736	0.0007532445865065018	1.9120298700921432e-08	9.560142457363703e-09	0.0004276521353646544	1.0138842853721281e-08	2.027766745592403e-06	6.540594292466342e-07	1.1742175684241234	0.00044784455165083843	1.2296607076377268	34.094568698117456	0.0	0.0	1.2407393336786106e-07	0.0	5.730623207900042e-08	3.323770859579854	0.0	109.83983497243813	155.6256765502903	8.256737419534166e-05	3.115629747184298e-05	0.0	1.5190061106147243e-07	9.644162100658277e-11	5.723534219982319e-08	9.695806112636994e-09	9.988607920642619e-14	0.0	0.00012955780765098372	1.4983921795738407e-08	1.4827683751262103e-13	1.3454036714920404e-09	0.43974962279748653	7.817730132595336e-10	2.684632496029938e-14	4.184798718432944e-06	3.398222557196329e-05	8.574291429733736e-10	3.8022020246971094e-07	0.0	1.537751426794455e-06	2.8679095166048907e-08	2.2994728318913307e-07	2.8679074461819517e-08	1.3794307982916973e-11	5.768829191018204e-09	5.04042064220585e-06	1.4791878763900225e-09	0.0002514827362890941	0.2199727425961473	6.458985111000928e-05	1.1889339310338466e-09	2.030932763186155e-13	9.158085026695146e-08	3.889384575456935e-06	1.256554682884815e-10	1.7551566157867907e-10	5.705201497101585e-08	8.251037040204522e-11	5.714497897790464e-08	4.774018606777352e-06	2.9265312064989737e-05	2.5307016434549065e-05	4.6639820074899685e-11	1.4228591190574062e-11	7.762404823825084e-12	4.780192513806463e-11	117.3723029020746	117.64343003610854	8.703916423315846e-05	2.8996810399966765e-08	2.8898337870065023e-09	0.0	0.00043472101893790805	2.8262477924407132e-08	0.34946676656587444	7.82819037117421e-10	8.412215731493198e-08	5.525346466325555e-14	5.433838909344826e-13	8.311710312644312e-09	2.2653909873333556e-15	5.1417675645458265e-06	6.176453121624226e-06	1.6641516222608396e-09	0.24083076679044377	0.0	5.08497853525325e-06	0.0	0.0	0.0	0.0	0.0	3.3020063244667823	140.75428106130667	124.90075831353332	8.178456452039014e-05	1.4714161247679665e-08	2.717103287263065e-09	0.0	0.0004898501647316448	3.184658529839307e-08	0.34942016193616865	8.820928917231426e-10	4.2650485436883296e-08	2.634882304407929e-14	3.1054615639270686e-13	4.750176770270926e-09	1.2946809773701004e-15	2.6074820600965852e-06	5.497498104919836e-06	7.930786660164964e-10	0.23206959289217777	0.0	2.579027215979628e-06	0.0	1.9120298700921442e-08	9.560142457363695e-09	9.560142457363695e-09	1.912027802163738e-08	3.2232001517402304	140.67503954627196	124.88760833618221	8.178803205876818e-05	1.4309063583989348e-08	2.717212624343016e-09	0.0	0.0004895951471815098	3.183000585850224e-08	0.3494203524585243	8.81633688582325e-10	4.150014766996556e-08	2.5635394673383746e-14	3.0196827737586233e-13	4.618967862937437e-09	1.258919455532897e-15	2.5367805134041354e-06	5.630952793904011e-06	7.716067238826299e-10	0.23796036879833704	0.0	2.509095954565127e-06	0.0	0.0	0.0	0.0	0.0	3.3073235767440017	8.187488853414007e-06	5.730651394335475e-08	2.2040950997665484e-07	5.7312463330159344e-08	0.0023961197652174367	1.136117103877605e-05	3.6646301675964157e-06	0.0	0.0	0.0	0.0	5.6805896069882256e-08	1.2299074217524218e-07	0.0	8.116007983918288e-06	5.680621556255466e-08	2.1848528725475442e-07	5.681209676974385e-08	5.680593694592502e-08	3.632352949484518e-06	0.0023750155712779974	1.1261102368514228e-05	0.0	0.0	0.0	5.630555225386713e-08	1.2171145112998509e-07	0.0	8.044520277932771e-06	5.630586801271401e-08	2.1656087538885898e-07	5.6311682363100545e-08	5.630559266520348e-08	3.6000954318918627e-06	0.0023539242370930443	1.1161094944406658e-05	0.0	0.0	0.0	5.580551467735027e-08	1.2377894077117753e-07	0.0	7.973076823186464e-06	5.580582897810575e-08	2.1463765008644235e-07	5.581157772383559e-08	5.5805554632707466e-08	3.5678795629966397e-06	0.0023328601134584024	1.1061216801927964e-05	30.537329167429846	0.0	0.0	4.806491103773582e-06	6.892963359399006e-05	1.393591559302492e-05	5.530612351751149e-08	5.7360861637286214e-08	1.3528186124418832e-05	5.935252044604536e-08	0.044580120871539515	2.63192019297193e-05	0.03527440149381212	4.3188984171339355e-05	0.005002676438636842	2.953484489880967e-06	0.003958419635195006	4.8446419316592575e-06	9.548356193515144e-09	1.9096692773949252e-06	6.159590796496878e-07	0.0010235125046433322	5.736082027873908e-08	1.1472155784046825e-05	3.7004285854141347e-06	8376.753508637275
419	15.701470783999506	3203.5104821867617	0.028824983401656915	2.607026022009551	0.8026306209768114	0.0001029491928101813	0.0008555461716200168	0.0002633600668228622	26.588071554048444	0.0010499471872484492	0.0	0.16409202233890857	49973.2456675706	0.030199847379655656	0.0	4.264666072769368	0.0020264789927015706	1.1770118798094806	0.0	2.4517123501794667e-05	0.0	0.04366867911204502	58.345758419245996	11.772623211799882	0.011381439576140476	0.0066962292923712545	90.6652287100601	2407.0488200957548	0.0	2.171899912952346	96.10058720560892	0.0	0.002562361067401433	0.0	3.8548236710478094	0.0008321660345958895	0.003411809292174509	3.1750990935926824	0.0	0.1979012647726881	0.0034111425640051003	0.1109711199626522	0.0019093359516992592	5.283165017757007	9.53861605088089e-05	0.002546732424438026	0.0	4.491672890462189e-06	0.0	0.3110440634431126	0.0	2.0889541093339723	2.8268867982426122e-08	0.035728487774378155	0.00850482012464275	3.952675192881331e-07	0.0	1.7550975444388384	1.9240017766374298e-05	0.0005213981454314595	0.00012811414649314788	61469.44729815337	250.56422535705337	0.0003739112750589736	0.0	0.01493940594989381	0.12313771796481479	0.021548964807940097	0.12003733227747575	0.0	0.1910317598428431	0.0	1.6402958392814913e-06	0.0	0.6606586758575677	4.577670262889353e-05	15.99895704124171	0.0	2.5450196971876673e-08	0.0	5.6846948637974075e-06	2.692297223665945e-05	6.175570699772053e-10	9.870487842436834e-06	4.838824075315012e-07	1.3020122949525279e-10	0.25491391999355156	0.021117442182608814	9.831042958592666e-11	1.1448537885236834e-10	3.025180213512697e-14	9.279554332977315e-05	9.790503116027837e-09	3.806321925040169e-07	1.4741973097115239e-12	0.49057784038069624	0.0	1.1435204136493292e-05	0.0022832688485905626	0.0007364560347973334	1.884713648384617e-08	9.423561503550874e-09	0.00042795235295220744	9.958612415038827e-09	1.9917207104332547e-06	6.424333720200553e-07	1.1750418819246886	0.00044826872282848656	1.2308253624408383	34.09570990831258	0.0	0.0	1.2245955697885619e-07	0.0	5.648695190476885e-08	3.3266891510686363	0.0	109.83981947626307	155.62455087127015	8.256592293564128e-05	3.071071960065647e-05	0.0	1.467691958459915e-07	9.506248770398518e-11	5.641686638805099e-08	9.48831708476508e-09	9.635073430274257e-14	0.0	0.0001295555550048252	1.4663269264986763e-08	1.4302878002207123e-13	1.3261418972865603e-09	0.43975017381217396	7.650432060962312e-10	2.5896133539981986e-14	4.124955359719349e-06	3.349615442269234e-05	8.451533745138039e-10	3.7478210999174567e-07	0.0	1.5157553685969376e-06	2.8268867982426122e-08	2.2666096181245297e-07	2.8268847743689568e-08	1.3930505438642973e-11	5.825343171360861e-09	4.9736377507958985e-06	1.4633662722978862e-09	0.0002540127623498316	0.21711465015533354	6.391562313931174e-05	1.1730935039999458e-09	2.0089398309147923e-13	9.250215546314435e-08	3.838866010072889e-06	1.2435834086915118e-10	1.7293317930331614e-10	5.623659988064675e-08	8.131203511523122e-11	5.6328180668356215e-08	4.705777894959621e-06	2.8847000488675547e-05	2.49543701193692e-05	4.594568261190968e-11	1.4028571336525428e-11	7.651447822635403e-12	4.711880974569929e-11	117.37228740395885	117.64119491983047	8.70351715337124e-05	2.857503022728672e-08	2.8279115450955768e-09	0.0	0.0004347010591217988	2.7656879282273728e-08	0.34946676429445356	7.660450676563736e-10	8.293318167571299e-08	5.329958993371865e-14	5.241686703368216e-13	8.192979799664032e-09	2.185281939412237e-15	5.068551474367707e-06	6.2783307224156864e-06	1.6403798663792641e-09	0.24511041013109025	0.0	5.012571371251062e-06	0.0	0.0	0.0	0.0	0.0	3.2977068570646635	140.75426358672576	124.8996345318266	8.178261929605951e-05	1.4499550411945606e-08	2.6589409794130853e-09	0.0	0.0004898384972761178	3.1164876267336424e-08	0.3494201197886491	8.632107823491916e-10	4.204552554781897e-08	2.5416412050115692e-14	2.9955676478656984e-13	4.682199934745374e-09	1.2488657204836375e-15	2.5702288874747127e-06	5.592169139057935e-06	7.817294963538694e-10	0.23623539225504	0.0	2.542181009301304e-06	0.0	1.8847136483846124e-08	9.42356150355091e-09	9.42356150355091e-09	1.8847116268739136e-08	3.2190652194719074	140.67502208035052	124.8865154395247	8.178615828100678e-05	1.410169515782646e-08	2.659050301872255e-09	0.0	0.0004895839139802688	3.114867897275924e-08	0.3494203060008405	8.627621632662895e-10	4.091578641789259e-08	2.4730778536942436e-14	2.913124549574848e-13	4.553337710052228e-09	1.2144948625935674e-15	2.5007928416340097e-06	5.7281318241841675e-06	7.606431763565963e-10	0.24223165006844746	0.0	2.4735014773965845e-06	0.0	0.0	0.0	0.0	0.0	3.303042339075697	8.070428946068973e-06	5.648722743045842e-08	2.1725841157884986e-07	5.649304304887179e-08	0.0024063906897200766	1.1199191441102209e-05	3.612384624043326e-06	0.0	0.0	0.0	0.0	5.599599716089806e-08	1.213952889624622e-07	0.0	8.000288370215607e-06	5.599630945814594e-08	2.1537026731652927e-07	5.6002058555499466e-08	5.599603711634346e-08	3.5807016039351005e-06	0.002385285324730985	1.1100964990158531e-05	0.0	0.0	0.0	5.550486445174826e-08	1.2013617504236818e-07	0.0	7.930116755419989e-06	5.5505173095895404e-08	2.1348128305572045e-07	5.5510856797339894e-08	5.550490395276135e-08	3.5490273350504065e-06	0.0023641857645134413	1.1002765829393922e-05	0.0	0.0	0.0	5.5013868201563987e-08	1.2217977348330228e-07	0.0	7.859965118039645e-06	5.501417541309176e-08	2.1159283214633532e-07	5.501979488922483e-08	5.501390725621419e-08	3.51738385974254e-06	0.0023431066961424594	1.0904662293885754e-05	30.53843087303954	0.0	0.0	4.737578887787686e-06	6.79576996416889e-05	1.373710607879631e-05	5.452335008591873e-08	5.6541375759687095e-08	1.3564774982374675e-05	5.8479261327216065e-08	0.04456320346316156	2.6311549789264254e-05	0.03526286530220438	4.232970768769832e-05	0.004994586321751886	2.9489698872647674e-06	0.003952225312109548	4.742447352289034e-06	9.35505903607452e-09	1.8710099098236942e-06	6.03490377744507e-07	0.001027889851941501	5.654133532950161e-08	1.1308258979874517e-05	3.6475646382092217e-06	8396.793588777555
420	15.534859448636366	3203.691744897833	0.02821510456669668	2.6077700267354023	0.7943403764846005	0.00010079974800229656	0.0008466223933729394	0.00025784763324829317	26.59565630111144	0.0010280255380990995	0.0	0.16233406327140953	49973.23987714048	0.03020006746449529	0.0	4.264770610530399	0.0019894955717697557	1.176789620924158	0.0	2.452075481003031e-05	0.0	0.04366922071023155	58.35851813131655	11.77297426647746	0.01116409254537226	0.006566891895386173	90.66410710572495	2407.0907614666667	0.0	2.129872851711367	96.10058679663332	0.0	0.002564419547516543	0.0	3.857987842938925	0.0008167090130896409	0.003353434845333753	3.175902131801185	0.0	0.19793699748567123	0.003375585423068405	0.10981347248069522	0.0018693771170759075	5.284417743707109	9.338479458685572e-05	0.0024934386051101444	0.0	4.46788428035842e-06	0.0	0.3110474159292958	0.0	2.08895078276737	2.786782438888177e-08	0.03572995300324648	0.008414862666495944	3.8692025447291755e-07	0.0	1.7552002916447156	1.8834037893856076e-05	0.0005113264361377208	0.00012434520863353503	61469.68071613887	250.56644118263597	0.000373908386734714	0.0	0.014939353837347069	0.12313776198226055	0.021548975791428462	0.12006722973177561	0.0	0.19104593988439048	0.0	1.6387277250240335e-06	0.0	0.6606780032397824	4.48721780106104e-05	15.998952961628866	0.0	2.5367017525957002e-08	0.0	5.619021960895078e-06	2.708923301517579e-05	6.212114929830639e-10	9.897044914682401e-06	4.770608898101386e-07	1.2866452769266947e-10	0.25606258488301353	0.020825044697342684	9.717151041762893e-11	1.1286557122288598e-10	2.989275130840029e-14	9.321423906725157e-05	9.851191602279311e-09	3.7535650567275636e-07	1.48306981377917e-12	0.48870472695384115	0.0	1.118376643474797e-05	0.0022330348086981424	0.0007202543699831654	1.8580078144633605e-08	9.290032483660294e-09	0.0004282452716351649	9.783543031433608e-09	1.9567068841229445e-06	6.311402154679177e-07	1.17584615442183	0.00044868274183648774	1.2319621419837767	34.09683486152005	0.0	0.0	1.2088132989495787e-07	0.0	5.568600076199253e-08	3.3295459565553918	0.0	109.83980430995389	155.62344111848324	8.256450864297474e-05	3.02751146855798e-05	0.0	1.418641451500272e-07	9.371421905874645e-11	5.561670784957414e-08	9.287404677035624e-09	9.297300940579324e-14	0.0	0.00012955335939642467	1.4352780126917447e-08	1.3801470094165263e-13	1.30731186499842e-09	0.4397507124761786	7.488436675789671e-10	2.4988305321236803e-14	4.066451278889125e-06	3.3020964347771544e-05	8.331527688972015e-10	3.6946574597714113e-07	0.0	1.4942517269294141e-06	2.786782438888177e-08	2.2344815283516848e-07	2.7867804601109123e-08	1.4064977167167904e-11	5.8811380344351765e-09	4.908289466817344e-06	1.447782503620114e-09	0.00025651107583377303	0.2143163282222721	6.325102576186906e-05	1.1575960769551861e-09	1.987285949517968e-13	9.341191256959897e-08	3.7894035202758568e-06	1.2307938600221433e-10	1.7041050061312764e-10	5.543942067295419e-08	8.014102154018355e-11	5.552965069318932e-08	4.639063538403505e-06	2.84380450395265e-05	2.4609366439439137e-05	4.526783514357378e-11	1.3832928516571781e-11	7.542972616600916e-12	4.6450969500448267e-11	117.37227223609284	117.63899139025635	8.70312805180505e-05	2.8162720785226914e-08	2.767954857650737e-09	0.0	0.00043468160715008435	2.7070503746804192e-08	0.34946675924424336	7.498035425033592e-10	8.177080991091376e-08	5.143284735543606e-14	5.058103463725339e-13	8.076920074787809e-09	2.108745304793896e-15	4.996975136395761e-06	6.380676829982059e-06	1.617142840134977e-09	0.2494061005058586	0.0	4.94178587600199e-06	0.0	0.0	0.0	0.0	0.0	3.293391707555528	140.75424648419025	124.89852661836703	8.17807223702396e-05	1.4289747529635036e-08	2.6026227512155145e-09	0.0	0.0004898271189974695	3.050478133824293e-08	0.34942007601864	8.44927344387132e-10	4.145407172274346e-08	2.4525562932481245e-14	2.890572226520761e-13	4.615745509122411e-09	1.2050926516510501e-15	2.5338081690031523e-06	5.687248585271492e-06	7.706345005455829e-10	0.2404172250510274	0.0	2.5061581705595338e-06	0.0	1.8580078144633688e-08	9.290032483660224e-09	9.290032483660224e-09	1.8580058378667906e-08	3.2149136995190455	140.6750049862752	124.88543785906053	8.178433129432566e-05	1.3898986705228635e-08	2.6027319860398262e-09	0.0	0.000489572960769463	3.048895321207848e-08	0.3494202579496579	8.444889499570367e-10	4.034451455905707e-08	2.3866456857868748e-14	2.8113127784309814e-13	4.489182062480541e-09	1.1720490694539015e-15	2.4656119580174604e-06	5.82572726937141e-06	7.499259434477465e-10	0.24651935888766283	0.0	2.438704980103224e-06	0.0	0.0	0.0	0.0	0.0	3.2987448511357234	7.9559881260708e-06	5.568627015752096e-08	2.1417781014213824e-07	5.5691956409615855e-08	0.0024164680288359277	1.1040838329980807e-05	3.5613086972382214e-06	0.0	0.0	0.0	0.0	5.5204230718350785e-08	1.1983560372394842e-07	0.0	7.887159684922252e-06	5.520453607579442e-08	2.1232498848922423e-07	5.5210156866510264e-08	5.5204269786817586e-08	3.5302072643229633e-06	0.0023953649409289225	1.0944414976629012e-05	0.0	0.0	0.0	5.4722113506026646e-08	1.1859626915639462e-07	0.0	7.818276194303368e-06	5.472241528066547e-08	2.104706794524172e-07	5.472797198670428e-08	5.4722152128928725e-08	3.499103984596198e-06	0.0023742605810818693	1.0847986068558295e-05	0.0	0.0	0.0	5.4239968528626093e-08	1.206165808194079e-07	0.0	7.74938921936926e-06	5.424026889555056e-08	2.086162719598459e-07	5.424576272508936e-08	5.424000671448282e-08	3.46802098959895e-06	0.0023531699633315595	1.0751620203219854e-05	30.539517040868525	0.0	0.0	4.670231461489938e-06	6.700752939824345e-05	1.3542775979265297e-05	5.375813877289333e-08	5.5740201490622026e-08	1.36007097667223e-05	5.762641063943002e-08	0.044546504745970876	2.6303961870934893e-05	0.035251456273969785	4.149775697462706e-05	0.004986723674796355	2.9445816898325e-06	0.003946205354602002	4.643728564800911e-06	9.16802641369447e-09	1.8336034465147243e-06	5.91425749809062e-07	0.001032182984379523	5.5740161958702545e-08	1.1148024485361623e-05	3.595881886429159e-06	8416.833668917836
421	15.371735705392739	3203.869248397826	0.02762433826393018	2.608498841940258	0.7862190743412931	9.871678709643331e-05	0.0008378822700000788	0.00025250611868788477	26.603086196210928	0.0010067819452798381	0.0	0.16061324942347435	49973.234203384476	0.030200279602405247	0.0	4.264871736990217	0.0019536028136201743	1.176566359150499	0.0	2.452445461712026e-05	0.0	0.043669774733052384	58.37131732382029	11.773322275622835	0.010953524712569586	0.00644159049687559	90.66300134862105	2407.1313937709133	0.0	2.0891566689720467	96.10058637874022	0.0	0.002566434987974786	0.0	3.8610852669904308	0.0008017159945672959	0.003296687980326592	3.1766858033282688	0.0	0.19797195759527322	0.0033407590112649655	0.1086796305735549	0.0018306567232437671	5.2856437536883645	9.144561560070858e-05	0.0024417964141058945	0.0	4.444451161963225e-06	0.0	0.31105072109222237	0.0	2.0889475029483537	2.747568877885691e-08	0.035731390320472824	0.00832678294700464	3.7883411876970426e-07	0.0	1.7553007097575555	1.844074479584191e-05	0.0005015682417460119	0.00012072907113362301	61469.90912841657	250.56860408387163	0.0003739055636339433	0.0	0.014939302859077614	0.12313780508704633	0.02154898648805158	0.12009673264982156	0.0	0.19105972601405155	0.0	1.6372095020656016e-06	0.0	0.6606969744807194	4.3996306431853664e-05	15.998948959641421	0.0	2.5286103906914215e-08	0.0	5.554484455189064e-06	2.7253198200804633e-05	6.248152759044189e-10	9.92316377993531e-06	4.7039719513532126e-07	1.2715536995646244e-10	0.2571929416799462	0.020539260597006708	9.605238758866385e-11	1.1128340190672522e-10	2.954019749028761e-14	9.362625975185703e-05	9.911042019825607e-09	3.702002498141264e-07	1.4918195104801432e-12	0.486875641673293	0.0	1.0941013177016667e-05	0.0021845364693805517	0.0007046124691056951	1.8318939338094283e-08	9.159463226094638e-09	0.0004285311342396585	9.613434361486993e-09	1.922685198759129e-06	6.201670468383731e-07	1.1766310526634136	0.00044908694009172665	1.2330719562586534	34.09794392025325	0.0	0.0	1.1933817275804596e-07	0.0	5.490283478410399e-08	3.332343058967935	0.0	109.8397894631097	155.62234693984908	8.25631301587707e-05	2.9849184390446673e-05	0.0	1.3717322398209634e-07	9.239589179263774e-11	5.48343186528854e-08	9.092794103524309e-09	8.974433506137527e-14	0.0	0.00012955121905224633	1.405202973772084e-08	1.3322187949202634e-13	1.28890063588104e-09	0.43975123916026665	7.331522425012448e-10	2.4120537297526814e-14	4.009246414141056e-06	3.2556328866515005e-05	8.214190794018522e-10	3.642674576431076e-07	0.0	1.4732257240978356e-06	2.747568877885691e-08	2.203066517598942e-07	2.7475669429228058e-08	1.4197737764895868e-11	5.936219974582585e-09	4.844333145294141e-06	1.4324327027903114e-09	0.0002589779322884753	0.2115760608512948	6.25959236554284e-05	1.1424313430016024e-09	1.9659652479914678e-13	9.431021464506007e-08	3.7409668047387225e-06	1.2181836571425521e-10	1.679457866293595e-10	5.465994002151492e-08	7.899650538905779e-11	5.474885071880684e-08	4.573830555140927e-06	2.8038170227202365e-05	2.4271787461321883e-05	4.4605768825519855e-11	1.3641537545277866e-11	7.436906067013554e-12	4.579795484095907e-11	117.37225738804905	117.6368187459353	8.702748792239423e-05	2.7759594229264986e-08	2.709881469367667e-09	0.0	0.00043466264673511077	2.650254686240174e-08	0.3494667514992636	7.34072180159569e-10	8.063423115390081e-08	4.964849571882498e-14	4.882622921068213e-13	7.9634493634842e-09	2.0355867480649437e-15	4.926988609414404e-06	6.483479023053471e-06	1.594424171282378e-09	0.2537174239695989	0.0	4.872572658521868e-06	0.0	0.0	0.0	0.0	0.0	3.2890612821221787	140.75422974196607	124.89743422343561	8.177887222512034e-05	1.408460771303603e-08	2.548071526893786e-09	0.0	0.000489816020822769	2.9865397123040086e-08	0.3494200306741143	8.2721755609086e-10	4.087571607326773e-08	2.3674008931190938e-14	2.79020814091834e-13	4.550767414212067e-09	1.1632504287418446e-15	2.4981947783458575e-06	5.782725799676363e-06	7.597859855231037e-10	0.24461467989940344	0.0	2.470933845751324e-06	0.0	1.831893933809422e-08	9.159463226094688e-09	9.159463226094688e-09	1.8318920009246345e-08	3.210746014538313	140.6749882523189	124.88437525628044	8.178254960515979e-05	1.370079595333781e-08	2.5481806081330643e-09	0.0	0.0004895622786262428	2.98499257776797e-08	0.34942020835254867	8.267890432271302e-10	3.978593128656609e-08	2.304023625979544e-14	2.7139890953045463e-13	4.426455688208142e-09	1.1314744037411218e-15	2.431213177156064e-06	5.923728260141489e-06	7.394474692686981e-10	0.25082307345858423	0.0	2.404682046463822e-06	0.0	0.0	0.0	0.0	0.0	3.294431531013403	7.844088533569073e-06	5.4903098205599285e-08	2.1116561369598093e-07	5.490865838573172e-08	0.0024263560055227734	1.0886001482650564e-05	3.5113669276085906e-06	0.0	0.0	0.0	0.0	5.4430045613665334e-08	1.1831058887333654e-07	0.0	7.776543227751559e-06	5.443034419057082e-08	2.0934733072958707e-07	5.4435840803142506e-08	5.4430083814136896e-08	3.480834716089538e-06	0.0024052585273865805	1.0791342921677959e-05	0.0	0.0	0.0	5.395675237353784e-08	1.1709064438836046e-07	0.0	7.708920520540752e-06	5.3957047448302845e-08	2.0752696031807828e-07	5.396248141720812e-08	5.395679013874369e-08	3.4502904301413233e-06	0.0023841526811913664	1.0696647079222626e-05	0.0	0.0	0.0	5.348327273346036e-08	1.1908825079390477e-07	0.0	7.641271641999212e-06	5.3483566426067715e-08	2.0570588110872538e-07	5.348893883952378e-08	5.34833100708635e-08	3.4197562567767686e-06	0.0023630538016071903	1.0601982740531077e-05	30.540588018270935	0.0	0.0	4.6044004203839725e-06	6.607846427411266e-05	1.3352790616327488e-05	5.300995061993755e-08	5.495678579952996e-08	1.3636002115017167e-05	5.679331227337096e-08	0.0445300245984079	2.6296440587413775e-05	0.03524017588012347	4.069196674538556e-05	0.00497907960898212	2.9403149831362506e-06	0.003940352945774673	4.54832561479721e-06	8.98698560564534e-09	1.7973953433565251e-06	5.797476020577878e-07	0.001036393758635911	5.495674714186251e-08	1.0991341696850214e-05	3.5453446921844445e-06	8436.873749058117
422	15.211991426227735	3204.0431086400263	0.027051895970579797	2.609212927073506	0.7782616140505219	9.669759920041995e-05	0.0008293202016595749	0.00024732854824799214	26.610365923341423	0.000986188760798886	0.0	0.15892841855702114	49973.22864282104	0.030200484169906252	0.0	4.264969601609702	0.0019187571893228203	1.1763421278792776	0.0	2.452822034150646e-05	0.0	0.04367034068937852	58.38415507477272	11.773667376436759	0.010749450213067247	0.0063201550047303125	90.66191108805451	2407.1707721649586	0.0	2.04969615207541	96.1005859527135	0.0	0.0025684086278725104	0.0	3.864117887099747	0.0007871683073456771	0.003241507348306796	3.1774507459716865	0.0	0.19800616975591392	0.0033066410959631245	0.10756886961871003	0.0017931242642501902	5.286843890405532	8.956607879998852e-05	0.0023917384265665508	0.0	4.421368341124176e-06	0.0	0.31105397997827816	0.0	2.088944268847517	2.7092198389502005e-08	0.03573280051002388	0.008240522891331975	3.709983545977452e-07	0.0	1.7553988775696772	1.8059616475741967e-05	0.0004921103827845325	0.00011725795185427624	61470.13270458166	250.57071608702284	0.00037390280340574906	0.0	0.01493925297594272	0.12313784730876295	0.02154899690974423	0.1201258419760401	0.0	0.19107313344656243	0.0	1.6357390417511038e-06	0.0	0.6607155974211444	4.314786851699445e-05	15.998945033600753	0.0	2.520737875432433e-08	0.0	5.491057074340097e-06	2.7414895622238698e-05	6.283690353831556e-10	9.948853551372094e-06	4.638862225658937e-07	1.2567310436373336e-10	0.2583053453970292	0.02025988161381435	9.4952615690996e-11	1.0973764850826486e-10	2.919398443319522e-14	9.403173489383095e-05	9.97006453717449e-09	3.65159660303042e-07	1.5004478934774106e-12	0.4850891809873059	0.0	1.0706546469608067e-05	0.002137694287099839	0.0006895046943819648	1.8063547361898423e-08	9.031767379194194e-09	0.0004288101729277438	9.448096928643513e-09	1.8896177588462907e-06	6.095016357470147e-07	1.1773972141148101	0.0004494816349184287	1.2341556765624913	34.09903743625005	0.0	0.0	1.1782903709932317e-07	0.0	5.41369239319444e-08	3.335082176863514	0.0	109.839774925761	155.62126799362954	8.256178638091893e-05	2.9432642621790093e-05	0.0	1.3268498212286024e-07	9.110662070219376e-11	5.406917344849966e-08	8.904225152794416e-09	8.665694882463659e-14	0.0	0.00012954913228487456	1.3760615975013112e-08	1.2863879279527654e-13	1.270895804630121e-09	0.43975175421822654	7.179479499142965e-10	2.3290742974243426e-14	3.953302353732626e-06	3.210193662173103e-05	8.099443993670521e-10	3.5918376235460955e-07	0.0	1.4526632709050624e-06	2.7092198389502005e-08	2.1723435675125869e-07	2.7092179464746748e-08	1.4328802789187792e-11	5.9905955911387224e-09	4.781727715821638e-06	1.4173129196537986e-09	0.0002614136044561232	0.20889219197139544	6.195017695006819e-05	1.1275893854481732e-09	1.944971737157177e-13	9.519716100795215e-08	3.693526609931629e-06	1.2057502074295929e-10	1.655372264736645e-10	5.3897626514739345e-08	7.787767322374079e-11	5.3985248328737176e-08	4.510034456753103e-06	2.764710304868212e-05	2.3941420293887323e-05	4.3958983401219184e-11	1.3454274141594118e-11	7.333175837298655e-12	4.5159320020506244e-11	117.37224284983265	117.63467630624355	8.702379072140893e-05	2.736538161501449e-08	2.6536135106711942e-09	0.0	0.00043464416277855873	2.595224706555684e-08	0.3494667411384211	7.188298862781164e-10	7.952268933115072e-08	4.7942240939515374e-14	4.714822770063405e-13	7.852491359856532e-09	1.9656301526287815e-15	4.8585453018114915e-06	6.5867250874729205e-06	1.572208582469217e-09	0.2580439682991662	0.0	4.804885639728122e-06	0.0	0.0	0.0	0.0	0.0	3.2847159853777175	140.7542133488058	124.89635700755207	8.177706744326503e-05	1.3883994945062413e-08	2.4952143265354696e-09	0.0	0.0004898051942782091	2.9245868237544613e-08	0.34941998380059264	8.100577243523806e-10	4.0310075937002844e-08	2.2859713495720367e-14	2.6942353586833313e-13	4.487222415644124e-09	1.1232389415901405e-15	2.463365139470547e-06	5.878590250250308e-06	7.491767331703589e-10	0.24882734722664385	0.0	2.4364847179487504e-06	0.0	1.806354736189845e-08	9.031767379194166e-09	9.031767379194166e-09	1.8063528456638904e-08	3.206562585159528	140.67497186724069	124.88332730269804	8.178081182863904e-05	1.3506989979301843e-08	2.495323191649388e-09	0.0	0.0004895518592766834	2.9230741805146432e-08	0.34942015725445874	8.09638764365982e-10	3.9239662792586415e-08	2.2250133895768794e-14	2.6209199285046944e-13	4.365116379240966e-09	1.0926734449255884e-15	2.39757346594896e-06	6.022124049878629e-06	7.292007030901575e-10	0.255142373840834	0.0	2.371409895035375e-06	0.0	0.0	0.0	0.0	0.0	3.2901027950176993	7.734654587911877e-06	5.413718158110166e-08	2.082197837819698e-07	5.414261991916471e-08	0.0024360587531944335	1.073457799756822e-05	3.4625260420261794e-06	0.0	0.0	0.0	0.0	5.3672927351236545e-08	1.168192291190479e-07	0.0	7.668365391000676e-06	5.367321938031019e-08	2.0643531544873782e-07	5.367859510553557e-08	5.3672964714663226e-08	3.4325509677515767e-06	0.0024149700950638446	1.0641646736393467e-05	0.0	0.0	0.0	5.3208270618816744e-08	1.1561829230734388e-07	0.0	7.6019766626565256e-06	5.3208559214916365e-08	2.0464816260700898e-07	5.321387358059547e-08	5.320830755569753e-08	3.4025539310577394e-06	0.0023938659643650845	1.0548647545680078e-05	0.0	0.0	0.0	5.2743274246400984e-08	1.175937536306154e-07	0.0	7.535539866610425e-06	5.274356148524786e-08	2.0285971141155032e-07	5.274881558937388e-08	5.2743310764433356e-08	3.37255716820435e-06	0.002372762004819039	1.045564935353389e-05	30.541644142143433	0.0	0.0	4.540040546844482e-06	6.516986830173651e-05	1.316701946309209e-05	5.2278282874305486e-08	5.419061057692568e-08	1.3670663602436835e-05	5.5979349961035e-08	0.04451376262740399	2.6288988067464544e-05	0.03522902530594024	3.99112342055898e-05	0.004971645675511242	2.936165093245444e-06	0.0039346616052964205	4.456088096032909e-06	8.811678740339218e-09	1.762334026303064e-06	5.684393064851272e-07	0.0010405239914440222	5.4190572766423457e-08	1.083810699119105e-05	3.4959196072551877e-06	8456.913829198396
423	15.055522898692878	3204.21343685763	0.026497028463498846	2.6099127231627293	0.7704630993132969	9.473961239573032e-05	0.0008209308149764922	0.00024230828615626622	26.617499978709215	0.0009662197540194749	0.0	0.15727845632787366	49973.22319210676	0.030200681519933593	0.0	4.265064345402776	0.0018849173162951906	1.1761169598201155	0.0	2.4532049514050217e-05	0.0	0.04367091811011628	58.39703045276689	11.77400969773488	0.010551598276963352	0.006202424339614008	90.66083598366903	2407.2089488705747	0.0	2.011439025368613	96.10058551928294	0.0	0.0025703416553031944	0.0	3.8670875677687486	0.0007730479001578623	0.003187833461386261	3.1781975704389285	0.0	0.1980396575846685	0.003273210342361636	0.10648049420050384	0.001756731691167444	5.288018961434232	8.774376741018025e-05	0.0023432006251294588	0.0	4.3986304866068495e-06	0.0	0.3110571936030415	0.0	2.0889410794657315	2.67170986341815e-08	0.03573418432799028	0.0081560267933552	3.6340274291324173e-07	0.0	1.7554948703634383	1.769015710628055e-05	0.0004829403800942587	0.00011392449668784827	61470.35160660277	250.57277911206117	0.00037390010381399205	0.0	0.014939204150602648	0.1231378886757323	0.021549007067758242	0.12015455908105087	0.0	0.19108617664931465	0.0	1.6343143292355272e-06	0.0	0.6607338797118983	4.23257099697113e-05	15.99894118186494	0.0	2.5130765899494336e-08	0.0	5.428715786114528e-06	2.7574352441827463e-05	6.318733696747064e-10	9.974122968983859e-06	4.5752310683346335e-07	1.2421711178859088e-10	0.2594001375885616	0.019986709050938266	9.387177155457585e-11	1.0822714550285886e-10	2.8853963841245256e-14	9.443078908745056e-05	1.0028269078471305e-08	3.6023114787036497e-07	1.5089564142698273e-12	0.4833439984974875	0.0	1.0479992280822628e-05	0.00209243348937941	0.0006749069239357343	1.781373264847243e-08	8.90686015953356e-09	0.00042908261000804436	9.28734963573395e-09	1.8574683452148303e-06	5.991323071761765e-07	1.1781452491868427	0.00044986713039154306	1.2352141378126982	34.100115750880065	0.0	0.0	1.1635292240459158e-07	0.0	5.338776395450139e-08	3.337764959529348	0.0	109.83976068834818	155.62020394804358	8.256047624111609e-05	2.902521330477716e-05	0.0	1.2838869657948344e-07	8.984555141489891e-11	5.3320765196302426e-08	8.721450563143388e-09	8.370332766962265e-14	0.0	0.00012954709745774577	1.34781567291916e-08	1.2425427340871382e-13	1.2532853998830115e-09	0.4397522579926259	7.032108537383995e-10	2.2496900561868485e-14	3.898582025504425e-06	3.165748599962003e-05	7.987210986988471e-10	3.5421128587633674e-07	0.0	1.4325507166636613e-06	2.67170986341815e-08	2.142292313408839e-07	2.671708012190522e-08	1.445818784726621e-11	6.0442714883913265e-09	4.720433819186749e-06	1.402419395214833e-09	0.0002638183677325129	0.20626313285588938	6.131365184966989e-05	1.1130607012798007e-09	1.924299750466175e-13	9.607285194449611e-08	3.647054879892126e-06	1.1934911418358878e-10	1.6318312220669574e-10	5.315198200263296e-08	7.67837625568834e-11	5.3238344446868994e-08	4.447633542073349e-06	2.7264588196305422e-05	2.3618062118429344e-05	4.332700972156973e-11	1.327102189390315e-11	7.231714123184632e-12	4.4534648404162627e-11	117.37222861186065	117.63256341057223	8.702018592676215e-05	2.697981831628795e-08	2.5990769774808685e-09	0.0	0.0004346261403666107	2.5418880597420443e-08	0.3494667282395668	7.040566144208536e-10	7.843543946673026e-08	4.6309918550290406e-14	4.554293460442894e-13	7.743970948725122e-09	1.8987048146682554e-15	4.79159932247997e-06	6.6904028827673665e-06	1.5504810347216444e-09	0.2623853233333848	0.0	4.7386794319017696e-06	0.0	0.0	0.0	0.0	0.0	3.2803562200456056	140.7541972939247	124.89529464108051	8.177530663277037e-05	1.368777594244953e-08	2.4439817971198533e-09	0.0	0.000489794631042443	2.864538181008177e-08	0.3494199354428156	7.934253344672206e-10	3.975677629111975e-08	2.2080686560203048e-14	2.602419331824364e-13	4.4250681497034245e-09	1.0849604345451859e-15	2.429296147341519e-06	5.974831477049805e-06	7.387996707242569e-10	0.2530548195914961	0.0	2.4027879319554816e-06	0.0	1.7813732648472424e-08	8.906860159533572e-09	8.906860159533572e-09	1.78137141543717e-08	3.2023638296668224	140.67495582026208	124.88229367945887	8.177911659709558e-05	1.3317438063382427e-08	2.4440903894436047e-09	0.0	0.0004895416945491023	2.8630588947427356e-08	0.3494201046997314	7.930156131970237e-10	3.8705341050508794e-08	2.1494223428064514e-14	2.5318783683223524e-13	4.30512260335758e-09	1.0555516245761205e-15	2.3646701540183776e-06	6.1209039561736905e-06	7.191787070608197e-10	0.2594768422829839	0.0	2.3388661016130277e-06	0.0	0.0	0.0	0.0	0.0	3.2857590573463202	7.62761410210596e-06	5.338801598229846e-08	2.0533838080391835e-07	5.339333569390975e-08	0.0024455803068886934	1.0586466498675846e-05	3.4147533939576353e-06	0.0	0.0	0.0	0.0	5.293236904229357e-08	1.1536051724828103e-07	0.0	7.562553841360273e-06	5.293265470644808e-08	2.0358699291227199e-07	5.2937913444845586e-08	5.2932405591251894e-08	3.385323621073291e-06	0.002424503570328118	1.0495225858024225e-05	0.0	0.0	0.0	5.247616542179922e-08	1.1417821401833408e-07	0.0	7.4973728983293215e-06	5.2476447726137145e-08	2.0183235228508644e-07	5.248164642628189e-08	5.247620155352044e-08	3.3558623423818817e-06	0.0024034042480954912	1.0403887693177613e-05	0.0	0.0	0.0	5.201947418752063e-08	1.1613206973869564e-07	0.0	7.432122733451431e-06	5.2019755159663755e-08	2.0007584399113912e-07	5.2024894862022476e-08	5.20195099091956e-08	3.326391823285662e-06	0.0023822982868017713	1.0312521027850884e-05	30.542685739330423	0.0	0.0	4.477107390977372e-06	6.428113373656208e-05	1.2985338125199169e-05	5.1562640458079826e-08	5.3441167121911274e-08	1.3704705730968559e-05	5.518392343754758e-08	0.044497718191065905	2.628160617717635e-05	0.03521800547308604	3.91545148424641e-05	0.004964413840190184	2.9321275747044757e-06	0.003929125170854074	4.366873963539447e-06	8.641861961703473e-09	1.7283707241839245e-06	5.574851318600836e-07	0.0010445754602850135	5.344113013373145e-08	1.0688218629118964e-05	3.4475738281466254e-06	8476.953909338677
424	14.9022306064785	3204.3803397984443	0.02595902490496151	2.610598653877276	0.7628188259140976	9.284038130285832e-05	0.0008127089494040572	0.0002374390363586833	26.62449268153898	0.0009468499848804679	0.0	0.15566229387090105	49973.2178480273	0.03020087198610136	0.0	4.265156101856227	0.0018520439335242703	1.1758908870050007	0.0	2.453593977308421e-05	0.0	0.04367150654712732	58.409942519025634	11.774349360495505	0.010359712508877265	0.006088245944511983	90.65977570505589	2407.2459733561673	0.0	1.9743357687166265	96.10058507913443	0.0	0.0025722352148846157	0.0	3.8699961031842736	0.0007593378811311304	0.00313561049851099	3.178926861755956	0.0	0.19807244372163127	0.0032404462574385944	0.10541383639687993	0.0017214334101645502	5.28916974130022	8.597638595274755e-05	0.0022961221808855763	0.0	4.376232414981939e-06	0.0	0.31106036295241535	0.0	2.0889379338328244	2.6350146116045662e-08	0.035735542502678734	0.008073241194662809	3.5603758538783884e-07	0.0	1.7555887600497513	1.733189603370667e-05	0.0004740464108144474	0.00011072183187929044	61470.565989240364	250.57479497969513	0.0003738974627303359	0.0	0.014939156347418459	0.12313792921506794	0.021549016972707166	0.12018288572597348	0.0	0.19109886938718507	0.0	1.6329334566818324e-06	0.0	0.6607518288186819	4.152873776349442e-05	15.998937402825264	0.0	2.5056193670814603e-08	0.0	5.3674370575402195e-06	2.773159697059944e-05	6.353289057374611e-10	9.998980610882893e-06	4.5130317927724867e-07	1.227867876899134e-10	0.2604776544707977	0.01971955191618755	9.280944083238214e-11	1.0675077455415938e-10	2.8519990991468876e-14	9.48235449785982e-05	1.0085665986094404e-08	3.5541126080213093e-07	1.5173465915182007e-12	0.48163880262836756	0.0	1.0260996833375393e-05	0.0020486833532660665	0.0006607963535651708	1.7569334166202566e-08	8.78466105166363e-09	0.0004293486584469139	9.1310206221e-09	1.8262025857555893e-06	5.890479740401622e-07	1.1788757426377894	0.00045024371801349265	1.2362481404053758	34.101179195535735	0.0	0.0	1.149088659370649e-07	0.0	5.265486812679324e-08	3.3403929947003097	0.0	109.83974674170094	155.61915448089658	8.255919872019918e-05	2.8626632231092654e-05	0.0	1.242743200190612e-07	8.861186637100341e-11	5.258860869649361e-08	8.544235772517369e-09	8.087656732121155e-14	0.0	0.0001295451130092334	1.3204289515344705e-08	1.2005807235472166e-13	1.23605796631365e-09	0.4397527508110062	6.889220413438432e-10	2.173715432336855e-14	3.84504995365395e-06	3.122268863610057e-05	7.877418762458115e-10	3.4934680226432895e-07	0.0	1.4128750106565872e-06	2.6350146116045662e-08	2.1128932852090325e-07	2.635012800450556e-08	1.4585909398628378e-11	6.097254626799845e-09	4.66041359242923e-06	1.3877483861234577e-09	0.0002661925131035212	0.20368735260414922	6.068621422753489e-05	1.0988361558245612e-09	1.9039436459606134e-13	9.693739341696651e-08	3.601524573544096e-06	1.181403999033031e-10	1.6088182059064892e-10	5.2422520232137146e-08	7.571403004117115e-11	5.2507651904587646e-08	4.3865871038451474e-06	2.6890375911141585e-05	2.3301516914222387e-05	4.270939144192478e-11	1.3091666911397503e-11	7.132454736210337e-12	4.3923532245270004e-11	117.37221466494078	117.63047941757978	8.701667071610036e-05	2.66026533923316e-08	2.5462016831793466e-09	0.0	0.00043460856541281554	2.4901761033585002e-08	0.34946671287688785	6.897333517285241e-10	7.737177567414302e-08	4.4747712741421796e-14	4.400659725424122e-13	7.637816947746625e-09	1.8346542657601775e-15	4.726107179646722e-06	6.7945004405956275e-06	1.529227276466001e-09	0.26674108142160297	0.0	4.673911024097362e-06	0.0	0.0	0.0	0.0	0.0	3.2759823864966067	140.75418156697728	124.89424680386666	8.177358847237851e-05	1.3495823902482447e-08	2.3943081528304714e-09	0.0	0.0004897843232155288	2.8063166777674218e-08	0.34941988564372567	7.772990291814008e-10	3.921546035682083e-08	2.1335112883943128e-14	2.514546113564504e-13	4.364264318648484e-09	1.04832569802966e-15	2.3959658212319655e-06	6.0714391283754944e-06	7.286480703409295e-10	0.25729669212867895	0.0	2.36982174838482e-06	0.0	1.7569334166202566e-08	8.784661051663628e-09	8.784661051663628e-09	1.756931607189609e-08	3.1981501635565572	140.6749401010436	124.88127407698106	8.177746261842705e-05	1.3132016263013979e-08	2.3944164196010163e-09	0.0	0.0004895317767225702	2.804869661972596e-08	0.3494200507308084	7.768982457107727e-10	3.8182617333332266e-08	2.0770741809327067e-14	2.4466567361127e-13	4.2464350018717965e-09	1.0200223447542392e-15	2.3324817565881526e-06	6.220057411693687e-06	7.093749064125567e-10	0.2638260636770951	0.0	2.3070294170276196e-06	0.0	0.0	0.0	0.0	0.0	3.281400729628252	7.522897600994389e-06	5.265511470544831e-08	2.025195328134471e-07	5.266031938651023e-08	0.0024549246093791945	1.0441570978172133e-05	3.3680180074558574e-06	0.0	0.0	0.0	0.0	5.220789064865165e-08	1.1393350291559894e-07	0.0	7.45903988874882e-06	5.2208170127370946e-08	2.0080051680493016e-07	5.221331498493786e-08	5.220792640648059e-08	3.3391219629088458e-06	0.002433862788197832	1.0351985071023803e-05	0.0	0.0	0.0	5.175996070445704e-08	1.1276946645793591e-07	0.0	7.395041089904047e-06	5.1760236892828846e-08	1.9907769824305697e-07	5.176532298452248e-08	5.1759996053832835e-08	3.3101851963935486e-06	0.002412771261822135	1.0262273066075464e-05	0.0	0.0	0.0	5.131140027827738e-08	1.1470223659620745e-07	0.0	7.330952648386233e-06	5.131167515927549e-08	1.9735246235030984e-07	5.131670349239786e-08	5.1311435226214805e-08	3.281229992938259e-06	0.002391666275597667	1.017250404644775e-05	30.54371312701306	0.0	0.0	4.415558817900186e-06	6.341167566309011e-05	1.2807626370370696e-05	5.086255478569265e-08	5.270797234142591e-08	1.3738139900522183e-05	5.4406463310497823e-08	0.04448189042146728	2.6274296540179296e-05	0.03520711706138073	3.8420818934203194e-05	0.004957376459573397	2.9281981962939615e-06	0.003923737779339609	4.280549357593094e-06	8.47730442175987e-09	1.6954592675742554e-06	5.468701903400736e-07	0.0010485499026110518	5.270793615283242e-08	1.054157999285556e-05	3.4002762008199642e-06	8496.993989478959
425	14.752019018388046	3204.543919949804	0.02543720979062597	2.611271126309507	0.7553242735549704	9.099758230289645e-05	0.0008046496481356543	0.0002327148109729134	26.63134818206079	0.0009280557551381504	0.0	0.1540789055026862	49973.212607492984	0.030201055882766285	0.0	4.265244997261334	0.0018200997053139645	1.175663940831881	0.0	2.453988885651085e-05	0.0	0.04367210557181378	58.42289032829448	11.774686478415843	0.010173549795181588	0.005977475171176469	90.65872993135093	2407.2818925226397	0.0	1.9383394315688909	96.10058463292332	0.0	0.0025740904041396833	0.0	3.8728452136341924	0.0007460220718326469	0.003084784867667619	3.1796391796418413	0.0	0.1981045498744755	0.003208329155310958	0.10436825458662366	0.001687186058521148	5.290296972951889	8.426175276855409e-05	0.0022504452811064096	0.0	4.354169001736221e-06	0.0	0.31106348898383884	0.0	2.0889348310064566	2.5991107118980493e-08	0.03573687573636176	0.00799211477383716	3.488936660446044e-07	0.0	1.7556806153881104	1.6984386000688497e-05	0.00046541726464086324	0.0001076434823549621	61470.77600044766	250.57676541805375	0.0003738948781278468	0.0	0.014939109532366669	0.12313796895284376	0.021549026634633955	0.12021082402241244	0.0	0.1911112247623164	0.0	1.6315946159279502e-06	0.0	0.6607694520269292	4.075591589737132e-05	15.998933694909098	0.0	2.4983592905898094e-08	0.0	5.307198293539024e-06	2.7886656163916245e-05	6.3873623845407e-10	1.0023434742004934e-05	4.452219837814107e-07	1.213815527566932e-10	0.26153822086034634	0.019458227778108086	9.17652259270379e-11	1.0530746850927836e-10	2.819192728510915e-14	9.521012105150026e-05	1.0142265107656423e-08	3.5069670300790535e-07	1.525619867705401e-12	0.4799723560925317	0.0	1.0049226202916786e-05	0.0020063771251879643	0.0006471514559703497	1.733019637583035e-08	8.665092285779324e-09	0.00042960852199896315	8.978946006746788e-09	1.7957877043463108e-06	5.792380658858251e-07	1.1795892539327115	0.0004506116768137226	1.2372584504888235	34.10222809203652	0.0	0.0	1.1349594409038029e-07	0.0	5.1937770122255367e-08	3.3429678054377083	0.0	109.83973307701861	155.6181192791959	8.255795284088293e-05	2.8236645449229212e-05	0.0	1.2033242904525834e-07	8.740477971234447e-11	5.187223756574662e-08	8.372357878135157e-09	7.817010627919663e-14	0.0	0.00012954317744147113	1.2938669866487653e-08	1.1604044949284257e-13	1.2192024936406494e-09	0.4397532329879303	6.75063540404233e-10	2.1009740783028124e-14	3.7926720383391623e-06	3.079726761370755e-05	7.769997145167709e-10	3.44587213863917e-07	0.0	1.393623621201602e-06	2.5991107118980493e-08	2.0841277870459784e-07	2.5991089396593706e-08	1.4711983310818105e-11	6.149551710201088e-09	4.601630757464659e-06	1.3732962748069708e-09	0.000268536321751295	0.2011633827165845	6.006773373980911e-05	1.0849069984480698e-09	1.8838979931032822e-13	9.779088781812488e-08	3.556909755063685e-06	1.169486432505279e-10	1.586317505615884e-10	5.170877842140938e-08	7.466776885672535e-11	5.179270706129869e-08	4.326856401811657e-06	2.6524228898155596e-05	2.299159653652661e-05	4.210569512425927e-11	1.2916100705137934e-11	7.0353346863439104e-12	4.332558425112491e-11	117.37220100025185	117.62842370443752	8.701324236696184e-05	2.6233644453475623e-08	2.4949209274929708e-09	0.0	0.00043459142432938404	2.4400236046199585e-08	0.34946669512227185	6.758420300055976e-10	7.63310163911098e-08	4.325198562473018e-14	4.2535637985152884e-13	7.533960630506708e-09	1.7733293538339355e-15	4.662026875315684e-06	6.8990059250865606e-06	1.5084335478302832e-09	0.2711108373388436	0.0	4.610538878331819e-06	0.0	0.0	0.0	0.0	0.0	3.2715948828199997	140.75416615803525	124.89321318487332	8.17719116889707e-05	1.3308016459692226e-08	2.3461308761201406e-09	0.0	0.0004897742631851896	2.7498490384891046e-08	0.3494198344449928	7.616585125720627e-10	3.868578406781718e-08	2.062125868929151e-14	2.430411360435145e-13	4.30477205573388e-09	1.0132495441421904e-15	2.3633529596029386e-06	6.1684029486306256e-06	7.187154430841023e-10	0.26155256245916975	0.0	2.337565195777866e-06	0.0	1.7330196375830352e-08	8.665092285779324e-09	8.665092285779324e-09	1.7330178669429138e-08	3.1939219996300094	140.67492469966268	124.88026819459274	8.177584864615966e-05	1.2950604885601233e-08	2.3462387687296504e-09	0.0	0.0004895220983486016	2.7484332526204332e-08	0.3494199953889133	7.612663787124949e-10	3.7671155031403694e-08	2.0078007280188592e-14	2.365056930447148e-13	4.18901558163543e-09	9.860030207968892e-16	2.3009875325524537e-06	6.319573944566856e-06	6.997829544844835e-10	0.26818962546745667	0.0	2.2758793252971925e-06	0.0	0.0	0.0	0.0	0.0	3.2770282210146444	7.4204384100273095e-06	5.193801140315824e-08	1.9976144617841295e-07	5.194310427249888e-08	0.0024640955272604466	1.0299798625362921e-05	3.3222899422537534e-06	0.0	0.0	0.0	0.0	5.14990281170712e-08	1.1253726835325307e-07	0.0	7.357757287090085e-06	5.1499301596079045e-08	1.9807410232895187e-07	5.150433600556283e-08	5.149906310736567e-08	3.2939162957389607e-06	0.0024430514986198827	1.0211832325747296e-05	0.0	0.0	0.0	5.105919621922163e-08	1.113911391197843e-07	0.0	7.294915538513547e-06	5.105946647635531e-08	1.9638243032915056e-07	5.106444336568443e-08	5.105923080974409e-08	3.2654930382161766e-06	0.00242197065226958	1.0123712366967267e-05	0.0	0.0	0.0	5.0618596032298096e-08	1.1330332510511124e-07	0.0	7.2319644493054135e-06	5.0618865006692584e-08	1.9468781080361947e-07	5.062378534814353e-08	5.0618630229796736e-08	3.237042456973589e-06	0.002400869518952276	1.0035507839806379e-05	30.54472661309089	0.0	0.0	4.35535415600582e-06	6.256093259801464e-05	1.2633768938433467e-05	5.0177573010227804e-08	5.199055961681814e-08	1.377097738777576e-05	5.3646421319631265e-08	0.044466278246628604	2.626706055757762e-05	0.03519636052990915	3.770920785285593e-05	0.004950526258209401	2.924372929416483e-06	0.00391849384981539	4.1969878133627405e-06	8.317787470473952e-09	1.6635559265696022e-06	5.365803788036048e-07	0.0010524490154233466	5.199052420403473e-08	1.0398097758257882e-05	3.3539966142294487e-06	8517.034069619238
426	14.604796389530508	3204.7042757509157	0.02493094110572736	2.61193053180278	0.7479750964039457	8.920900492458863e-05	0.0007967481475138409	0.0002281299165200077	26.638070469941315	0.0009098145205328483	0.0	0.15252730654413862	49973.20746753173	0.03020123350659748	0.0	4.265331151202889	0.0017890491324265964	1.1754361520702912	0.0	2.4543894596745032e-05	0.0	0.0436727147739354	58.43587293052075	11.775021158331429	0.009992879565768236	0.005869974824812684	90.65769835088314	2407.3167508569154	0.0	1.90340547931998	96.10058418126444	0.0	0.0025759082840590432	0.0	3.875636560697377	0.0007330851780030717	0.0030353057326763322	3.1803350606884515	0.0	0.19813599686870878	0.0031768401151643522	0.10334313209400783	0.0016539484030520437	5.291401369454261	8.259779317300198e-05	0.002206114938010295	0.0	4.332435098431082e-06	0.0	0.3110665726273517	0.0	2.088931770071231	2.5639755064169437e-08	0.03573818470623027	0.007912598238901617	3.4196222474804385e-07	0.0	1.7557705021457861	1.664720182966602e-05	0.00045704230704179916	0.0001046833642404511	61470.98178174625	250.57869206883012	0.0003738923480742376	0.0	0.014939063672925091	0.12313800791396425	0.02154903606301956	0.12023837640056287	0.0	0.19112325525400178	0.0	1.6302960925313077e-06	0.0	0.6607867564473605	4.000626200806222e-05	15.998930056575723	0.0	2.4912897633044674e-08	0.0	5.247977171403106e-06	2.8039557931723032e-05	6.420959856681458e-10	1.0047493550582626e-05	4.3927523247688687e-07	1.2000083683731186e-10	0.2625821599595884	0.019202560856204313	9.07387342941746e-11	1.0389620067692565e-10	2.7869636446595683e-14	9.559063519668671e-05	1.01980766387066e-08	3.460842981371062e-07	1.5337777396366641e-12	0.4783434702426984	0.0	9.844364788720465e-06	0.001965451715122133	0.0006339518846458303	1.7096169457451605e-08	8.548078952261721e-09	0.00042986239600640436	8.830969642949363e-09	1.7661924717306026e-06	5.696925116132567e-07	1.1802863194379258	0.0004509712747609105	1.2382458038409474	34.103262752981486	0.0	0.0	1.1211326187601562e-07	0.0	5.123601776811797e-08	3.3454908635505802	0.0	109.83971968585163	155.61709803881715	8.25567376551806e-05	2.785500694048914e-05	0.0	1.1655417877843611e-07	8.622353013204666e-11	5.117119999054814e-08	8.205605041845352e-09	7.557780638220023e-14	0.0	0.00012954128930068838	1.2680970414225404e-08	1.121922930899619e-13	1.2027083166442811e-09	0.4397537048283091	6.616182706252614e-10	2.0313010185479505e-14	3.7414152449498294e-06	3.0380954484293226e-05	7.664878159746431e-10	3.3992951760837463e-07	0.0	1.3747843993361867e-06	2.5639755064169437e-08	2.0559776931221253e-07	2.5639737719796875e-08	1.4836426391495587e-11	6.20116983226548e-09	4.5440502910248024e-06	1.3590594134115204e-09	0.0002708500923967657	0.19868980314164536	5.945807754554972e-05	1.071264786935437e-09	1.8641573351016754e-13	9.863344392702005e-08	3.5131853419808775e-06	1.1577360151344712e-10	1.5643138595864274e-10	5.101030627741942e-08	7.364429185645834e-11	5.1093058783250736e-08	4.2684037402758135e-06	2.6165916004129086e-05	2.2688118240222975e-05	4.1515499976425206e-11	1.2744217578532036e-11	6.940292681851178e-12	4.2740427075345847e-11	117.37218760932505	117.62639566612852	8.700989825873354e-05	2.587255811563199e-08	2.4451713309018573e-09	0.0	0.00043457470403607555	2.3913685784126084e-08	0.34946667504525325	6.62365480508949e-10	7.531250495683198e-08	4.1819349259273805e-14	4.1126724935256825e-13	7.432335819856987e-09	1.7145911761614814e-15	4.599317953108008e-06	7.003907628923118e-06	1.4880865993280478e-09	0.2754941885990041	0.0	4.548522984499648e-06	0.0	0.0	0.0	0.0	0.0	3.2671941045221304	140.75415105756647	124.89219348184172	8.177027505551887e-05	1.3124235703352733e-08	2.2993905552901426e-09	0.0	0.0004897644436140435	2.6950656278873287e-08	0.3494197818870482	7.464844969008605e-10	3.816741568676905e-08	1.9937508764630565e-14	2.349824702540663e-13	4.246553900186346e-09	9.796526075545598e-16	2.3314371240005555e-06	6.2657127778513e-06	7.089955347454901e-10	0.2658220309953688	0.0	2.305998059004135e-06	0.0	1.709616945745161e-08	8.548078952261721e-09	8.548078952261721e-09	1.709615212806554e-08	3.1896797476908225	140.67490960659268	124.87927574019619	8.177427348007292e-05	1.277308870102836e-08	2.2994980291127407e-09	0.0	0.0004895126522544118	2.693680075119134e-08	0.3494199387140283	7.461007365721365e-10	3.717062987111767e-08	1.9414453807487352e-14	2.286894481140166e-13	4.1328277554252305e-09	9.534167464991586e-16	2.2701675045723475e-06	6.4194431798487125e-06	6.903967394682154e-10	0.2725671179637458	0.0	2.2453960674979897e-06	0.0	0.0	0.0	0.0	0.0	3.272641937864045	7.320171932602551e-06	5.123625390415937e-08	1.9706238177751243e-07	5.124123817562379e-08	0.002473096836541041	1.0161060107036298e-05	3.277540393917732e-06	0.0	0.0	0.0	0.0	5.080533477951305e-08	1.1117092781804695e-07	0.0	7.258642179523167e-06	5.0805602427937116e-08	1.9540603147429668e-07	5.081052950649946e-08	5.080536902388168e-08	3.249678055061366e-06	0.002452073369033148	1.0074679030895853e-05	0.0	0.0	0.0	5.037342900752605e-08	1.1004235337537032e-07	0.0	7.196932917317905e-06	5.037369350108087e-08	1.9374484479903838e-07	5.037856427970211e-08	5.0373462860609296e-08	3.221757539579298e-06	0.002431005984674068	9.988117737191344e-06	0.0	0.0	0.0	4.994062215421758e-08	1.119344388325178e-07	0.0	7.135095333114066e-06	4.9940885389494816e-08	1.920801996959658e-07	4.9945700805429944e-08	4.994065562251449e-08	3.193801117343835e-06	0.0024099114853503565	9.901445263053723e-06	30.545726496540688	0.0	0.0	4.2964542569408185e-06	6.172836406530331e-05	1.2463654697059086e-05	4.950725940526869e-08	5.128847949004059e-08	1.3803229368038582e-05	5.290327141446504e-08	0.04445088040955821	2.6259899424993333e-05	0.03518573613529348	3.7018791052901816e-05	0.004943856306834559	2.9206479358616273e-06	0.003913388066686026	4.11606986712809e-06	8.163103884004466e-09	1.6326192565148832e-06	5.266023316594204e-07	0.0010562744592121983	5.1288444831286974e-08	1.0257682034514098e-05	3.3087060841692577e-06	8537.074149759519
427	14.460474574117262	3204.8615017925276	0.02443960832009738	2.612577246713485	0.7407671148097514	8.747254595129725e-05	0.0007889998677718651	0.00022367893586318854	26.64466338205639	0.000892104830683662	0.0	0.15100655127807353	49973.202425283904	0.03020140513791639	0.0	4.265414677030985	0.0017588584314277022	1.1752075508925715	0.0	2.454795491444849e-05	0.0	0.04367333376043821	58.448889371788866	11.775353500699826	0.009817482925956718	0.005765614655373356	90.65668066083906	2407.3505905941515	0.0	1.8694916309990286	96.10058372473118	0.0	0.0025776898744039895	0.0	3.8783717409950813	0.0007205125928085442	0.002987124431530881	3.181015019995232	0.0	0.1981668046918381	0.0031459609444369724	0.10233787599666722	0.0016216812104647236	5.292483615467669	8.098253345295646e-05	0.002163078833897924	0.0	4.311025699692135e-06	0.0	0.31106961478657097	0.0	2.0889287501375575	2.5295872863288564e-08	0.035739470065472595	0.007834644227703904	3.3523493044235333e-07	0.0	1.7558584832686417	1.6319939140146405e-05	0.00044891144070942503	0.00010183575036439104	61471.18346857659	250.58057649291214	0.00037388987072661025	0.0	0.014939018738006614	0.12313804612237415	0.021549045266849167	0.12026554557671293	0.0	0.19113497275424274	0.0	1.6290362594839266e-06	0.0	0.6608037490209752	3.927884376698124e-05	15.998926486316748	0.0	2.4844044510834537e-08	0.0	5.189752343600845e-06	2.819033010547e-05	6.454087623234947e-10	1.0071164922796564e-05	4.3345882456820806e-07	1.1864409540517714e-10	0.2636097837370041	0.018952382865922792	8.972959060191164e-11	1.0251598939186495e-10	2.755298836595756e-14	9.596520120600058e-05	1.0253110744966147e-08	3.4157100566930193e-07	1.5418216977966449e-12	0.47675100279874705	0.0	9.646113980791738e-06	0.0019258474300566434	0.0006211783895071547	1.686710936389573e-08	8.433549027570868e-09	0.00043011046799372156	8.686942661125602e-09	1.737387114050366e-06	5.604017086345729e-07	1.1809674540537667	0.0004513227691215431	1.2392109068538018	34.10428348208569	0.0	0.0	1.1075996375955885e-07	0.0	5.054917880721352e-08	3.347963584010049	0.0	109.83970656008405	155.61609046418513	8.255555225674341e-05	2.7481481221832426e-05	0.0	1.1293126189052077e-07	8.506738891143302e-11	5.048506349842038e-08	8.043775822035711e-09	7.309388929989818e-14	0.0	0.00012953944719669148	1.2430879856485622e-08	1.0850502556231795e-13	1.1865652271428425e-09	0.4397541666242284	6.485699899863155e-10	1.9645409508054948e-14	3.6912479530717607e-06	2.997349205806881e-05	7.561996743900221e-10	3.3537083622556274e-07	0.0	1.3563457049962844e-06	2.5295872863288564e-08	2.0284256367609658e-07	2.5295855886543958e-08	1.4959255565735635e-11	6.25211612650734e-09	4.487638560854479e-06	1.3450343005030085e-09	0.00027313412689631666	0.19626524843602894	5.885711779992813e-05	1.057901416631825e-09	1.8447164440091194e-13	9.94651716647898e-08	3.4703272173532674e-06	1.146150428183932e-10	1.5427927408623292e-10	5.032667436521503e-08	7.26429444237279e-11	5.040827684072855e-08	4.211193170779281e-06	2.58152169699606e-05	2.2390907080381995e-05	4.09384057435906e-11	1.2575916592977253e-11	6.847270272032778e-12	4.216770121559086e-11	117.37217448402642	117.62439471477826	8.70066358786134e-05	2.551917002181495e-08	2.396892625210319e-09	0.0	0.0004345583919905405	2.3441520825065348e-08	0.34946665271290994	6.492873773411082e-10	7.43156106959939e-08	4.0446599907108884e-14	3.97767073964432e-13	7.332878943708514e-09	1.658308371887993e-15	4.5379415479414935e-06	7.109193991836557e-06	1.468173703035738e-09	0.27989073546890747	0.0	4.487824904839854e-06	0.0	0.0	0.0	0.0	0.0	3.262780444512658	140.75413625641528	124.89118740096819	8.176867739433533e-05	1.2944368239386033e-08	2.254030694064169e-09	0.0	0.0004897548574593917	2.641900227796778e-08	0.34941972800902477	7.317586409354532e-10	3.7660036425985554e-08	1.92823370573733e-14	2.2726062784708778e-13	4.189573847702991e-09	9.47459900740339e-16	2.3001986698195346e-06	6.363358559414254e-06	6.994823342783304e-10	0.27010470095236594	0.0	2.275100907550725e-06	0.0	1.6867109363895743e-08	8.433549027570866e-09	8.433549027570866e-09	1.6867092400770632e-08	3.185423814535928	140.6748948126831	124.87829642994659	8.177273596929075e-05	1.2599356968261969e-08	2.2541377078781657e-09	0.0	0.0004895034315617749	2.640543952426828e-08	0.3494198807448374	7.313829894466607e-10	3.6680730501845636e-08	1.8778600575083298e-14	2.211994956264524e-13	4.077836386002065e-09	9.221907983002903e-16	2.2400024866752784e-06	6.519654848408788e-06	6.812103917708028e-10	0.2769581343529643	0.0	2.215560666730242e-06	0.0	0.0	0.0	0.0	0.0	3.2682422837285556	7.2220363773214174e-06	5.054940993697025e-08	1.9442067703640255e-07	5.0554288554217776e-08	0.0024819322200454897	1.00252695525397e-05	3.2337416630328095e-06	0.0	0.0	0.0	0.0	5.01263812825916e-08	1.0983363272102363e-07	0.0	7.161633221151582e-06	5.012664326809625e-08	1.9279465287662744e-07	5.013146607305416e-08	5.012641480252127e-08	3.2063797813160485e-06	0.0024609319857418163	9.94044005950681e-06	0.0	0.0	0.0	4.970223343444097e-08	1.087222676830311e-07	0.0	7.1010324118841374e-06	4.970249233056515e-08	1.9116330458994346e-07	4.970726002509009e-08	4.970226657138317e-08	3.178951471086266e-06	0.00243988074450568	9.855404763175445e-06	0.0	0.0	0.0	4.9277056576052704e-08	1.1059471925059548e-07	0.0	7.040284994860422e-06	4.927731423812619e-08	1.8952800568338117e-07	4.928202772913662e-08	4.9277089336263144e-08	3.1514789699027415e-06	0.0024187955653128036	9.77023260090223e-06	30.546713067756034	0.0	0.0	4.238821518110923e-06	6.0913450356073774e-05	1.2297176745202823e-05	4.8851195394256e-08	5.060129981980815e-08	1.3834906895117176e-05	5.2176508967345196e-08	0.04443569548645577	2.6252814149421815e-05	0.03517524394941355	3.63487228697204e-05	0.004937360002428385	2.9170195570715886e-06	0.003908415364508396	4.0376825405470716e-06	8.013057102887205e-09	1.6026099456198025e-06	5.169233709921066e-07	0.0010600278575371644	5.0601265893575614e-08	1.0120246393475751e-05	3.2643767323366006e-06	8557.1142298998
428	14.318968852246098	3205.015689001981	0.023962630398356402	2.613211633099091	0.7336963075855579	8.5786202396842e-05	0.0007814004044218527	0.0002193567108951156	26.651130609504655	0.0008749062574488373	0.0	0.14951573105682384	49973.19747799698	0.030201571041476888	0.0	4.265495682197722	0.0017294954327358063	1.174978166875822	0.0	2.455206781424937e-05	0.0	0.04367396215465215	58.461938696190145	11.77568360001705	0.009647152004385626	0.00566427096288518	90.65567656692075	2407.383451848126	0.0	1.8365577287893569	96.10058326386729	0.0	0.002579436160762094	0.0	3.881052296082441	0.0007082905715867044	0.002940195004172268	3.181679551176678	0.0	0.19819699253473222	0.003115674145565474	0.10135191601203615	0.0015903471216931957	5.293544368635048	7.941409436310267e-05	0.002121287148826799	0.0	4.289935769029302e-06	0.0	0.3110726163397313	0.0	2.088925770340793	2.495925020346953e-08	0.03574073244434206	0.0077582072147288905	3.287038538308987e-07	0.0	1.7559446190288022	1.6002213022608088e-05	0.0004410150744757307	9.909524777338804e-05	61471.38119061976	250.58242017545516	0.000373887444326066	0.0	0.014938974697873626	0.12313808360104657	0.02154905425463554	0.12029233452385449	0.0	0.19114638860054353	0.0	1.6278135720894062e-06	0.0	0.6608204365225957	3.857277595124696e-05	15.998922982657414	0.0	2.4776972814295963e-08	0.0	5.1325024662144525e-06	2.8339001398466034e-05	6.486752070120357e-10	1.009445667988138e-05	4.277688026487276e-07	1.1731078585056608e-10	0.264621402444887	0.01870753126143811	8.87374199446629e-11	1.0116588732480842e-10	2.7241853526528073e-14	9.63339322402454e-05	1.0307377913825985e-08	3.371538879366415e-07	1.5497532869746648e-12	0.47519385703012645	0.0	9.454191302345048e-06	0.001887507802619441	0.0006088127585786625	1.664287668119319e-08	8.321432805170547e-09	0.0004303529176673536	8.546722948778147e-09	1.7093432089185402e-06	5.513564920615528e-07	1.1816331512140006	0.0004516664068419606	1.2401544375827416	34.105290574523444	0.0	0.0	1.0943521530582089e-07	0.0	4.987683065808592e-08	3.3503873332551035	0.0	109.8396936919173	155.61509626794697	8.25543957670644e-05	2.7115839153263316e-05	0.0	1.0945586794083051e-07	8.393564699999905e-11	4.981340728617499e-08	7.886678516149264e-09	7.07129085613274e-14	0.0	0.0001295376497813736	1.2188101941427611e-08	1.0497056193382195e-13	1.1707632931436354e-09	0.4397546186588519	6.359032416969577e-10	1.9005474892149493e-14	3.6421393952637933e-06	2.9574631106461292e-05	7.461289595845521e-10	3.3090838218685303e-07	0.0	1.338296261294766e-06	2.495925020346953e-08	2.0014547926265482e-07	2.4959233583248954e-08	1.5080488483770418e-11	6.302398035085141e-09	4.432363098430797e-06	1.3312173663062117e-09	0.00027538873983982753	0.19388839895194193	5.8264722911920175e-05	1.0448090690379859e-09	1.825570003299257e-13	1.0028618558871819e-07	3.428312069803471e-06	1.1347272374045739e-10	1.5217398584397917e-10	4.965746028956853e-08	7.166308260057934e-11	4.973793804467343e-08	4.155189332147449e-06	2.5471914699983685e-05	2.209979186974783e-05	4.037401864307887e-11	1.2411098476632726e-11	6.7562099608652136e-12	4.160705218049067e-11	117.37216161654062	117.62242027903105	8.700345279053695e-05	2.5173262983032025e-08	2.3500274671441847e-09	0.0	0.00043454247603287843	2.29831803519906e-08	0.34946662819048857	6.365921869024025e-10	7.333972204244146e-08	3.9130754511271945e-14	3.848265169558079e-13	7.235528422407894e-09	1.6043586572910477e-15	4.477859989370796e-06	7.2148535700267545e-06	1.4486825299283733e-09	0.28430008138146723	0.0	4.428407384985562e-06	0.0	0.0	0.0	0.0	0.0	3.2583542926776348	140.75412174578415	124.89019465659946	8.176711756490581e-05	1.276830438226003e-08	2.2099975308336115e-09	0.0	0.0004897454979003092	2.590289825267222e-08	0.3494196728490223	7.174634912167576e-10	3.716333755027927e-08	1.8654318495817232e-14	2.1985881285993626e-13	4.1337970493049224e-09	9.166014093327594e-16	2.2696185780242477e-06	6.461330334342565e-06	6.90170023516795e-10	0.2744001787521234	0.0	2.244854930227187e-06	0.0	1.6642876681193183e-08	8.321432805170548e-09	8.321432805170548e-09	1.6642860074921143e-08	3.1811546035553793	140.67488030914157	124.87732998795103	8.177123499829483e-05	1.2429302540665945e-08	2.21010404741495e-09	0.0	0.0004894944296032095	2.5889619116178314e-08	0.3494198215190316	7.17095694962075e-10	3.620115517638044e-08	1.8169068419532067e-14	2.1401958980760176e-13	4.0240074450152715e-09	8.922574542656191e-16	2.2104738928952444e-06	6.620198777538421e-06	6.722182270313837e-10	0.2813622711128988	0.0	2.186354740438813e-06	0.0	0.0	0.0	0.0	0.0	3.2638296589393123	7.125971444495791e-06	4.987705694750313e-08	1.9183470673064187e-07	4.988183331365072e-08	0.0024906052860525	9.89234375322046e-06	3.1908669291099085e-06	0.0	0.0	0.0	0.0	4.9461751579786356e-08	1.0852455579409076e-07	0.0	7.0666709324079205e-06	4.946200804674136e-08	1.902383662799242e-07	4.9466729346254236e-08	4.9461784393504925e-08	3.163994901830751e-06	0.0024696308539361943	9.809032970935563e-06	0.0	0.0	0.0	4.9045197293475714e-08	1.0743006241999285e-07	0.0	7.0071550939528715e-06	4.904545073525727e-08	1.8863622421608185e-07	4.905011810216475e-08	4.904522973230879e-08	3.137048489290443e-06	0.0024485983405536094	9.725491715542464e-06	0.0	0.0	0.0	4.8627490647683975e-08	1.0928333050214402e-07	0.0	6.947475014823829e-06	4.862774287951431e-08	1.8702965695871395e-07	4.8632357179373884e-08	4.8627522717690384e-08	3.1100498920019236e-06	0.002427525074559676	9.641788808812686e-06	30.54768660886719	0.0	0.0	4.182419553056693e-06	6.011569077870978e-05	1.2134231967716409e-05	4.8208975751278e-08	4.992860236645534e-08	1.3866020883646857e-05	5.14656476762908e-08	0.04442072190403293	2.6245805564348992e-05	0.03516488387578002	3.569819994681488e-05	0.004931031050121157	2.913484304252358e-06	0.003903570914156882	3.96171892873534e-06	7.867460596207481e-09	1.5734906877987328e-06	5.075314657217083e-07	0.0010637107966099209	4.9928569153929585e-08	9.985707188288012e-06	3.2209815933010836e-06	8577.15431004008
429	14.180197765277022	3205.1669248184817	0.023499454657576004	2.6138340394309836	0.726758804254587	8.414806821542128e-05	0.000773945519577431	0.00021515833303664475	26.65747570487618	0.0008581993613737226	0.0	0.14805397251043972	49973.19262302051	0.030201731468218654	0.0	4.265574268756495	0.0017009294957293234	1.1747480290388819	0.0	2.4556231378823714e-05	0.0	0.043674599595189996	58.47501994641377	11.776011545238472	0.009481689139811515	0.005565826133094227	90.65468578306294	2407.4153727550597	0.0	1.8045655941228722	96.10058279918431	0.0	0.0025811480846052145	0.0	3.883679700250764	0.0006964055702098873	0.0028944721914907906	3.1823291290004216	0.0	0.1982265788294627	0.003085962879694269	0.10038470339246679	0.0015599105840929505	5.294584260871755	7.78906878415385e-05	0.0020806924744401476	0.0	4.269160489360209e-06	0.0	0.31107557814049286	0.0	2.0889228298402003	2.4629687082900404e-08	0.035741972451031875	0.007683243424121239	3.2236145229248213e-07	0.0	1.7560289671716733	1.5693657315329103e-05	0.0004333440891122519	9.645677326102272e-05	61471.57507209951	250.58422453055647	0.00037388506719306265	0.0	0.014938931524072564	0.12313812037208759	0.02154906303446122	0.12031874644773587	0.0	0.19115751360825484	0.0	1.6266265624988086e-06	0.0	0.6608368255678766	3.788721731335702e-05	15.998919544152551	0.0	2.4711624276552266e-08	0.0	5.076208492258523e-06	2.8485596976839614e-05	6.518958676550539e-10	1.0117376093568747e-05	4.2220143652204496e-07	1.1600042399105449e-10	0.26561730564818486	0.018467852582058453	8.776188738623301e-11	9.984500220642509e-11	2.693611629584752e-14	9.66969339179999e-05	1.0360887337546232e-08	3.328301740996573e-07	1.5575738412075063e-12	0.47367097798366925	0.0	9.268328777273161e-06	0.0018503792643984759	0.0005968377205221272	1.64233387282803e-08	8.211663943892015e-09	0.000430589917875365	8.410175101037321e-09	1.6820336753050759e-06	5.42548124273652e-07	1.1822838855204114	0.0004520024251081665	1.241077047283444	34.10628431721188	0.0	0.0	1.0813824084852238e-07	0.0	4.921858357107141e-08	3.3527634197124563	0.0	109.83968107385495	155.61411517070363	8.255326735459874e-05	2.6757865916146344e-05	0.0	1.0612065361684652e-07	8.282763951859499e-11	4.915583677556427e-08	7.73413078735003e-09	6.842977552311091e-14	0.0	0.00012953589577863693	1.1952354890624478e-08	1.0158134843860914e-13	1.1552932024227345e-09	0.43975506120083685	6.23603324133991e-10	1.8391838731942286e-14	3.594060722306117e-06	2.9184134818503912e-05	7.362697363933194e-10	3.265395047678349e-07	0.0	1.3206253445735221e-06	2.4629687082900404e-08	1.9750491605716054e-07	2.462967081182503e-08	1.5200140951007308e-11	6.3520221933695965e-09	4.378192907007391e-06	1.3176054662819433e-09	0.0002776142157753171	0.19155799229575393	5.7680777364558395e-05	1.0319802761650726e-09	1.806713348557513e-13	1.0109658931839447e-07	3.387117607905949e-06	1.1234644330367365e-10	1.5011424096711913e-10	4.900228265381548e-08	7.070412750332686e-11	4.908166032663318e-08	4.100360302804228e-06	2.513581457794621e-05	2.1814614098049045e-05	3.982198695417563e-11	1.2249673075370406e-11	6.667059845655889e-12	4.1058162629298134e-11	117.37214899935533	117.62047180346073	8.700034670057167e-05	2.4834630546242348e-08	2.3045212988827274e-09	0.0	0.0004345269447128178	2.2538130790686987e-08	0.3494666015400906	6.242651302055508e-10	7.238426084341901e-08	3.7868917827320064e-14	3.7241710502031725e-13	7.140225898834682e-09	1.5526232660940591e-15	4.419037613174196e-06	7.320875128051776e-06	1.429601396186151e-09	0.28872183284420655	0.0	4.3702351500677405e-06	0.0	0.0	0.0	0.0	0.0	3.2539160359739383	140.75410751721643	124.88921497094702	8.176559448710287e-05	1.2595939520835776e-08	2.167239924072658e-09	0.0	0.0004897363584768569	2.5401744783745874e-08	0.3494196164436017	7.035824449371903e-10	3.667702579221845e-08	1.8052081270587394e-14	2.1276085706250236e-13	4.079190356341146e-09	8.870097035322022e-16	2.239678763147183e-06	6.559618271220717e-06	6.810530681748546e-10	0.2787080739352186	0.0	2.2152422378971373e-06	0.0	1.6423338728280334e-08	8.211663943892006e-09	8.211663943892006e-09	1.6423322467540893e-08	3.176872514822544	140.67486608751625	124.87637614598557	8.176976951586204e-05	1.2262823527897384e-08	2.1673459076154796e-09	0.0	0.0004894856400955087	2.5388740460389194e-08	0.34941976107267664	7.032222600790877e-10	3.573161849854552e-08	1.7584519802586993e-14	2.0713397520371957e-13	3.971308687028055e-09	8.635510092095226e-16	2.181564119146048e-06	6.721064931962541e-06	6.634148587268512e-10	0.2857791279219359	0.0	2.1577608750544926e-06	0.0	0.0	0.0	0.0	0.0	3.2594044606950754	7.031921168491686e-06	4.921880507880177e-08	1.8930297147395772e-07	4.922348068118881e-08	0.002499119555792533	9.762203855083238e-06	3.148890721999453e-06	0.0	0.0	0.0	0.0	4.881105140629368e-08	1.0724292723532717e-07	0.0	6.973699028921064e-06	4.881130253174036e-08	1.8773565538696721e-07	4.88159253371668e-08	4.8811083537205947e-08	3.1224981552871793e-06	0.0024781733970039303	9.680379560716747e-06	0.0	0.0	0.0	4.84019295675822e-08	1.0616497335426345e-07	0.0	6.91524513754346e-06	4.840217773085979e-08	1.861620998716384e-07	4.8406747730451336e-08	4.84019613316119e-08	3.096023553119914e-06	0.0024571621024972205	9.59830107119036e-06	0.0	0.0	0.0	4.7991536758809266e-08	1.0799949309825446e-07	0.0	6.8566100528271854e-06	4.79917837357639e-08	1.8458366281797156e-07	4.7996301776251726e-08	4.7991568161697794e-08	3.0694890584209723e-06	0.0024361032521389697	9.516037032127295e-06	30.548647394039964	0.0	0.0	4.1272138244959465e-06	5.933460373920573e-05	1.1974721292911994e-05	4.758021620821865e-08	4.926998908360545e-08	1.3896582118277943e-05	5.0770224226373244e-08	0.04440595795269415	2.623887434311963e-05	0.03515465566306125	3.5066458384120774e-05	0.004924863444978241	2.9100388483966304e-06	0.003898850108843917	3.8880778038558685e-06	7.726137200405158e-09	1.5452260504282568e-06	4.984151888220842e-07	0.0010673248277105684	4.926995656214152e-08	9.853984808141735e-06	3.1784949613144834e-06	8597.19439018036
430	14.044082962957278	3205.315293357136	0.02304955401196856	2.6144448011378154	0.7199508788593727	8.255632394491278e-05	0.0007666311350870248	0.00021107911826689379	26.663702087789893	0.0008419655860563352	0.0	0.1466204358709253	49973.18785780183	0.030201886654677854	0.0	4.265650533433824	0.0016731313975299237	1.1745171658220774	0.0	2.45604437668144e-05	0.0	0.043675245735382145	58.48813216537526	11.776337420039946	0.009320906549586106	0.005470168401004733	90.65370803109556	2407.44638956404	0.0	1.7734789371860142	96.10058233117293	0.0	0.0025828265676519795	0.0	3.8862553918012934	0.000684845536098617	0.0028499153623132876	3.1829642081575718	0.0	0.19825558128908405	0.0030568109436153665	0.0994357100143706	0.0015303376693772278	5.295603899659671	7.641060755152972e-05	0.002041249563769104	0.0	4.248694826277829e-06	0.0	0.3110785010189991	0.0	2.0889199278182757	2.43069879110813e-08	0.035743190672749274	0.00760971074554182	3.1620053146905567e-07	0.0	1.756111583036009	1.5393922732594322e-05	0.0004258898156783407	9.391553580111813e-05	61471.76523206584	250.58599090559753	0.00037388273772269746	0.0	0.014938889189357223	0.12313815645671934	0.02154907161399553	0.12034478475815222	0.0	0.19116835809730076	0.0	1.6254738359206073e-06	0.0	0.660852922613378	3.722136841995481e-05	15.998916169391263	0.0	2.464794287486533e-08	0.0	5.020848916274054e-06	2.8630147541529502e-05	6.550714364806096e-10	1.0139930825787133e-05	4.1675302517967727e-07	1.1471246596014564e-10	0.26659779829859714	0.018233194599049846	8.68026158229045e-11	9.855244791811564e-11	2.6635647082318357e-14	9.705431745866157e-05	1.0413650228450203e-08	3.285971105793486e-07	1.565285028141191e-12	0.4721813521669694	0.0	9.088273220490278e-06	0.0018144112045335146	0.0005852369484516021	1.6208364592579974e-08	8.104176988451886e-09	0.0004308216341599264	8.277169362381536e-09	1.6554325623204497e-06	5.33968240938051e-07	1.1829201115149321	0.00045233105190322547	1.2419793619425725	34.107264989149456	0.0	0.0	1.0686824729907894e-07	0.0	4.8574032414175995e-08	3.3550931184543056	0.0	109.83966869868833	155.61314690068633	8.255216620316343e-05	2.6407345475005123e-05	0.0	1.0291870802675582e-07	8.174269811114583e-11	4.8511955303627066e-08	7.585958744565839e-09	6.623962205547341e-14	0.0	0.00012953418393528673	1.1723369977227225e-08	9.833015857598354e-14	1.140145593500051e-09	0.4397554945140955	6.116562165974492e-10	1.7803192548652094e-14	3.5469829309998104e-06	2.8801771223768398e-05	7.266160382877793e-10	3.2226161142944406e-07	0.0	1.3033224670183804e-06	2.43069879110813e-08	1.9491930922007862e-07	2.430697197695011e-08	1.5318232030397378e-11	6.4009966495759544e-09	4.325097687941785e-06	1.3041948823121839e-09	0.0002798108936474003	0.18927279479151854	5.7105142055583825e-05	1.0194077535061893e-09	1.7881409551681251e-13	1.0189650627797658e-07	3.3467220304839914e-06	1.1123593187510576e-10	1.4809863859855545e-10	4.83607284338394e-08	6.976544856201188e-11	4.843902984790931e-08	4.04667149972674e-06	2.4806702982804512e-05	2.1535209629537127e-05	3.928192429739911e-11	1.2091543507737882e-11	6.579763695051242e-12	4.052068335449881e-11	117.37213662524738	117.61854874798932	8.699731531413543e-05	2.450306881630117e-08	2.2603221273486236e-09	0.0	0.00043451178657578416	2.210586364805826e-08	0.3494665728235676	6.122921228993955e-10	7.144865074285874e-08	3.6658511881415256e-14	3.6051348532539593e-13	7.046913473862031e-09	1.502996585466155e-15	4.361438953869831e-06	7.427247453340635e-06	1.410918709649053e-09	0.29315559988008744	0.0	4.313273128575495e-06	0.0	0.0	0.0	0.0	0.0	3.2494660579732155	140.75409356258038	124.88824807380615	8.176410708896381e-05	1.2427170836560214e-08	2.1257091140287717e-09	0.0	0.000489727432777209	2.4914970366734252e-08	0.3494195588289407	6.900996724238656e-10	3.620081094597521e-08	1.7474384488358593e-14	2.059521352459526e-13	4.025721052413175e-09	8.586238437654188e-16	2.2103613605808906e-06	6.658212607869851e-06	6.721260061201552e-10	0.28302799958179575	0.0	2.1862451616606088e-06	0.0	1.620836459257999e-08	8.104176988451883e-09	8.104176988451883e-09	1.6208348669070985e-08	3.172577944677568	140.67485213967996	124.87543464321688	8.176833847112272e-05	1.2099819403455515e-08	2.125814534051141e-09	0.0	0.0004894770567566382	2.490223243542179e-08	0.3494196994416284	6.897468657315988e-10	3.527183628254289e-08	1.7023761943040403e-14	2.005286015191594e-13	3.919708116458251e-09	8.360129150605134e-16	2.1532556787371657e-06	6.822243333118869e-06	6.547949420557925e-10	0.2902083080908115	0.0	2.1297617762829448e-06	0.0	0.0	0.0	0.0	0.0	3.254967082630722	6.939828093879284e-06	4.857424935684868e-08	1.8682391358001352e-07	4.8578828488292365e-08	0.0025074784899001942	9.634771556478925e-06	3.1077878327252284e-06	0.0	0.0	0.0	0.0	4.8173889246179154e-08	1.0598795910609549e-07	0.0	6.882661518049077e-06	4.817413516059603e-08	1.8528501421752937e-07	4.8178662094633124e-08	4.8173920709997257e-08	3.081864578630597e-06	0.002486562967774423	9.554402285849894e-06	0.0	0.0	0.0	4.7772042533886573e-08	1.0492622068717593e-07	0.0	6.825247098635096e-06	4.7772285547389e-08	1.8373944016348457e-07	4.77767607994758e-08	4.777207363855567e-08	3.055851924717387e-06	0.0024655752898658854	9.473755987027003e-06	0.0	0.0	0.0	4.7368810686187046e-08	1.0674241227807265e-07	0.0	6.767635165802032e-06	4.7369052536920304e-08	1.8218854532932184e-07	4.7373476916008504e-08	4.7368841437270784e-08	3.0297719442686717e-06	0.002444533269131917	9.392901089001474e-06	30.549595689771184	0.0	0.0	4.073170179549179e-06	5.856972466070232e-05	1.1818548791094009e-05	4.696453584812728e-08	4.862506723855482e-08	1.3926601235614587e-05	5.008978572212193e-08	0.04439140180374708	2.6232021012287734e-05	0.035144558920417984	3.445277196828435e-05	0.0049188514575311815	2.9066800124363697e-06	0.003894248553134451	3.816663252172906e-06	7.588918630581851e-09	1.5177823766187177e-06	4.895636861443048e-07	0.0010708714663636531	4.8625035391552734e-08	9.725000708916593e-06	3.136891538759768e-06	8617.234470320642
431	13.91054905452426	3205.460875566816	0.022612426962232136	2.615044241299552	0.7132689423091338	8.100923793498315e-05	0.0007594533239554268	0.00020711460828409426	26.669813051971587	0.0008261872706814143	0.0	0.14521431336044488	49973.18317988093	0.03020203682553254	0.0	4.26572456822749	0.0016460732889999254	1.1742856051226607	0.0	2.456470320690141e-05	0.0	0.04367590024227116	58.50127439742226	11.776661303243845	0.00916462546302071	0.005377191382376708	90.65274304052504	2407.4765367724913	0.0	1.7432632213587278	96.10058186027422	0.0	0.0025844724925609412	0.0	3.8887807509956906	0.000673598232442525	0.0028064833438880814	3.183585226703708	0.0	0.19828401693785636	0.0030282027310413804	0.0985044273052783	0.0015015960836459337	5.2966038691247705	7.497222966499088e-05	0.0020029153525501237	0.0	4.228534053809874e-06	0.0	0.31108138578250455	0.0	2.0889170634800105	2.3990963177699672e-08	0.03574438767645297	0.007537568657141333	3.1021424619955076e-07	0.0	1.7561925196871204	1.5102676924704081e-05	0.00041864400336964216	9.14670152518379e-05	61471.95178466204	250.5877205852653	0.00037388045438050966	0.0	0.01493884766762474	0.12313819187531364	0.021549080000521467	0.12037045305025736	0.0	0.19117893192171148	0.0	1.6243540656807877e-06	0.0	0.6608687339642135	3.657446881761794e-05	15.998912856990982	0.0	2.458587516830851e-08	0.0	4.966405081940873e-06	2.8772680387189855e-05	6.582025126482021e-10	1.016212800423258e-05	4.11420098451934e-07	1.1344644065576454e-10	0.26756316619055404	0.01800341423374641	8.585927777072377e-11	9.72873946720458e-11	2.6340333603338104e-14	9.740618709762603e-05	1.0465676554244908e-08	3.2445211384745044e-07	1.5728883028119468e-12	0.4707240023210462	0.0	8.91378399000749e-06	0.0017795555195979302	0.0005739949312898699	1.5997830374322816e-08	7.998909988782928e-09	0.0004310482260173933	8.1475821488807e-09	1.629515153168407e-06	5.256088685670501e-07	1.183542267138268	0.0004526525068494601	1.2428619845897821	34.1082328616353	0.0	0.0	1.0562449812604499e-07	0.0	4.7942806755958905e-08	3.35737765544256	0.0	109.83965655948282	155.61219119355067	8.255109152288128e-05	2.606407378885691e-05	0.0	9.984352141756787e-08	8.068019125278192e-11	4.78813880861246e-08	7.441996949185555e-09	6.413791832202201e-14	0.0	0.0001295325130378044	1.1500891536545008e-08	9.521026808134232e-14	1.1253116228610623e-09	0.43975591885328136	6.000485799291809e-10	1.7238318904177783e-14	3.500878619318098e-06	2.842731589859751e-05	7.171622288709071e-10	3.180721904446553e-07	0.0	1.2863774674420313e-06	2.3990963177699672e-08	1.923871425278668e-07	2.399094757109048e-08	1.5434779311750532e-11	6.4493287828518016e-09	4.273048448291097e-06	1.2909824276097693e-09	0.0002819790908967696	0.18703162234672896	5.65376978546897e-05	1.0070845237285018e-09	1.7698481275318108e-13	1.0268605206447666e-07	3.3071044268909802e-06	1.1014097887590254e-10	1.4612596377175617e-10	4.773243480186171e-08	6.884649582327721e-11	4.7809683142127964e-08	3.994092555528652e-06	2.448439471070736e-05	2.1261427299158322e-05	3.875349718699931e-11	1.193662386586482e-11	6.494272133267013e-12	3.9994312279021905e-11	117.3721244872682	117.61665058735935	8.699435648978725e-05	2.4178384972764777e-08	2.2173804613203718e-09	0.0	0.00043449699093180843	2.1685894900866962e-08	0.349466542099393	6.006597584555738e-10	7.053235127461441e-08	3.549698070798721e-14	3.4909052125955347e-13	6.9555366442163225e-09	1.4553737794639843e-15	4.305030680205314e-06	7.533959580670875e-06	1.392623558072306e-09	0.297600996140856	0.0	4.257488355334206e-06	0.0	0.0	0.0	0.0	0.0	3.245004738781253	140.75407987405333	124.8872937022985	8.176265436191972e-05	1.2261900637924619e-08	2.0853587015200717e-09	0.0	0.0004897187147685514	2.444203116619988e-08	0.34941950003960537	6.770001104297383e-10	3.573441897473577e-08	1.6920015216997582e-14	1.9941835173310692e-13	3.973358176953082e-09	8.313842146599209e-16	2.1816494736012085e-06	6.757103729588946e-06	6.63383668369547e-10	0.287359572428717	0.0	2.157846988980649e-06	0.0	1.5997830374322806e-08	7.998909988782928e-09	7.998909988782928e-09	1.599781477919297e-08	3.168271285610989	140.6748384578145	124.87450522594754	8.176694088292424e-05	1.1940195085360856e-08	2.085463529100622e-09	0.0	0.000489468673721332	2.4429551529065918e-08	0.3494196366599896	6.766544576246089e-10	3.482154197100194e-08	1.6485613908573405e-14	1.941895580464106e-13	3.869175632946716e-09	8.095851640469708e-16	2.1255321334972107e-06	6.923724164542006e-06	6.463534488196579e-10	0.29464941868310374	0.0	2.1023411848828947e-06	0.0	0.0	0.0	0.0	0.0	3.2505179146935723	6.849639038235724e-06	4.7943019252543645e-08	1.8439610799497548e-07	4.794750444578571e-08	0.0025156854416383424	9.509973171969908e-06	3.0675344809088507e-06	0.0	0.0	0.0	0.0	4.7549896673939335e-08	1.0475892961516882e-07	0.0	6.793505752587198e-06	4.7550137512101224e-08	1.8288502576060485e-07	4.7554571087437256e-08	4.7549927488060846e-08	3.0420706139599717e-06	0.0024948028389547975	9.431028152819196e-06	0.0	0.0	0.0	4.715517122660515e-08	1.0371308891531074e-07	0.0	6.737108821657603e-06	4.7155409223929335e-08	1.8136684138909673e-07	4.715979221933151e-08	4.715520168914659e-08	3.0165102578855853e-06	0.0024738410852733635	9.351784125376469e-06	0.0	0.0	0.0	4.67589507432106e-08	1.055113585233927e-07	0.0	6.680498666605421e-06	4.6759187601096606e-08	1.7984291340197844e-07	4.676352078772811e-08	4.675898085957071e-08	2.9908754115992253e-06	0.0024528182219033115	9.27230928696523e-06	30.550531755158413	0.0	0.0	4.020256408421133e-06	5.782060557595722e-05	1.1665622163894498e-05	4.636157621040792e-08	4.799346513108157e-08	1.395608872931424e-05	4.9423902460110396e-08	0.04437705151988395	2.6225245963238702e-05	0.0351345931288099	3.385644946915465e-05	0.004912989617026084	2.9034047619573342e-06	0.003889762049988674	3.7473843700444063e-06	7.455644903393695e-09	1.4911276697794282e-06	4.809666387223064e-07	0.0010743521942073076	4.799343394083871e-08	9.598680550125823e-06	3.0961473376157476e-06	8637.274550460921
432	13.779523470250696	3205.6037493785175	0.022187595325156868	2.615632671172691	0.7067095366676942	7.950515806501464e-05	0.0007524083039953637	0.0002032605499937601	26.675811770607748	0.0008108475655475339	0.0	0.14383482767631134	49973.17858688677	0.030202182193654753	0.0	4.265796460589492	0.0016197285904986129	1.1740533743020805	0.0	2.4569007994504067e-05	0.0	0.04367656279589168	58.514445688991515	11.776983269105658	0.009012675672897982	0.005286793784559663	90.65179054823503	2407.505847227817	0.0	1.7138855615037567	96.10058138690621	0.0	0.0025860867093743484	0.0	3.8912571062759556	0.0006626520693521526	0.002764137054747286	3.1841926059695442	0.0	0.19831190214769906	0.0030001232100493724	0.09759036540616646	0.0014736550183085699	5.2975847312234325	7.357400521829873e-05	0.0019656487572591278	0.0	4.2086734854242e-06	0.0	0.3110842332162431	0.0	2.0889142360518247	2.3681432535024262e-08	0.03574556400973453	0.007466778150129232	3.043960690747969e-07	0.0	1.7562718280350411	1.4819602948844471e-05	0.0004115987952535953	8.910694284438293e-05	61472.13483937834	250.58941479534627	0.00037387821569839725	0.0	0.014938806933850565	0.12313822664740254	0.021549088200954827	0.12039575508146765	0.0	0.19118924449442987	0.0	1.6232659890817592e-06	0.0	0.6608842657769255	3.594579466694212e-05	15.99890960559928	0.0	2.4525369600412884e-08	0.0	4.912858922425367e-06	2.8913222505722705e-05	6.612896898243962e-10	1.0183974523143045e-05	4.061993210461542e-07	1.1220189222211002e-10	0.2685136859777197	0.017778373871853333	8.493155608304591e-11	9.604904494155667e-11	2.6050067223823808e-14	9.775264373548687e-05	1.051697617164196e-08	3.2039269846684657e-07	1.5803851060185509e-12	0.4692979878685903	0.0	8.74463276723721e-06	0.0017457665699990035	0.0005630969522799745	1.5791616333049977e-08	7.895803074405553e-09	0.0004312698468570523	8.021295280999659e-09	1.6042578119396687e-06	5.174623826039264e-07	1.1841507736173618	0.0004529670011106384	1.243725495029528	34.10918819856934	0.0	0.0	1.0440629041541031e-07	0.0	4.732455205747066e-08	3.3596182108794923	0.0	109.83964464956487	155.61124779208933	8.255004256508289e-05	2.572785644361877e-05	0.0	9.688895985666599e-08	7.963951724873482e-11	4.726377803922162e-08	7.302087661598e-09	6.212039704846277e-14	0.0	0.00012953088193606217	1.128467580157868e-08	9.221534243922711e-14	1.1107828648576333e-09	0.4397563344607725	5.887676957280166e-10	1.6696070917670243e-14	3.455721679197798e-06	2.8060555257262728e-05	7.079029380786649e-10	3.1396885151954953e-07	0.0	1.2697806759150092e-06	2.3681432535024262e-08	1.8990697307786646e-07	2.3681417248879276e-08	1.5549800203698378e-11	6.497025896730292e-09	4.222017286887863e-06	1.2779650016156628e-09	0.0002841191216958697	0.18483333449885853	5.597832865766357e-05	9.95003875265825e-10	1.7518302947718246e-13	1.034653410843609e-07	3.2682446550034366e-06	1.0906137594148762e-10	1.441950451960287e-10	4.711705206989916e-08	6.794673914584012e-11	4.719326989348116e-08	3.942594200515312e-06	2.4168710810381383e-05	2.0993122445087652e-05	3.8236384089606183e-11	1.1784831366960509e-11	6.410537569193221e-12	3.9478757446454226e-11	117.37211257873122	117.61477681060526	8.699146815948212e-05	2.3860392741209375e-08	2.1756491184359258e-09	0.0	0.00043448254745710046	2.1277763106309607e-08	0.34946650942430185	5.893552557777739e-10	6.963483991325138e-08	3.438192642685456e-14	3.3812463090195717e-13	6.866042747916634e-09	1.409656506492274e-15	4.2497805738771535e-06	7.641000678582723e-06	1.3747053978545246e-09	0.30205763896508564	0.0	4.202848965258911e-06	0.0	0.0	0.0	0.0	0.0	3.240532454950062	140.75406644410714	124.88635160061487	8.176123533214168e-05	1.2100034570350009e-08	2.046144447887296e-09	0.0	0.0004897101986255768	2.3982408669618098e-08	0.3494194401091972	6.642693971050919e-10	3.5277585063649216e-08	1.638783380368753e-14	1.9314607451519908e-13	3.922071820595692e-09	8.052348065016382e-16	2.1535267763010393e-06	6.856282131092928e-06	6.548210614394502e-10	0.29170241292261645	0.0	2.1300315715951124e-06	0.0	1.579161633304998e-08	7.89580307440555e-09	7.89580307440555e-09	1.5791601056696675e-08	3.1639529262147215	140.67482503439595	124.87358764736177	8.176557580366313e-05	1.1783858740563636e-08	2.0462486558898684e-09	0.0	0.000489460485324586	2.397017954047051e-08	0.34941957276092506	6.639306825402853e-10	3.438047791827891e-08	1.596896763789774e-14	1.881037924458027e-13	3.819682154009623e-09	7.842133309903958e-16	2.098377597970341e-06	7.025497719649595e-06	6.380855208508177e-10	0.29910207056938287	0.0	2.075483387982207e-06	0.0	0.0	0.0	0.0	0.0	3.2460573430889896	6.761303207287478e-06	4.7324760174028926e-08	1.8201819093494389e-07	4.732915298698612e-08	0.0025237436926034613	9.387737457807392e-06	3.0281076707045454e-06	0.0	0.0	0.0	0.0	4.693871747299853e-08	1.0355513885878222e-07	0.0	6.706180857478077e-06	4.69389533834778e-08	1.8053431999722876e-07	4.694329619070744e-08	4.693874765699085e-08	3.003093482012131e-06	0.0025028962086985863	9.310186590421615e-06	0.0	0.0	0.0	4.655096279194714e-08	1.0252488438750124e-07	0.0	6.65077990963749e-06	4.65511959205688e-08	1.7904294646345692e-07	4.655548921161904e-08	4.6550992631815866e-08	2.9779759830410675e-06	0.002481962600032863	9.23231556430422e-06	0.0	0.0	0.0	4.616160732239442e-08	1.0430562480104196e-07	0.0	6.595150621527193e-06	4.6161839334480935e-08	1.7754542243606878e-07	4.616608385583184e-08	4.6161636823297095e-08	2.9527770949105846e-06	0.0024609611376773055	9.154192336466531e-06	30.551455842167883	0.0	0.0	3.968441404093197e-06	5.70868147579073e-05	1.1515852430293145e-05	4.5770990849473934e-08	4.7374823538557814e-08	1.3985054943560546e-05	4.877216028661946e-08	0.04436290506823919	2.6218549463647618e-05	0.03512475765339757	3.327683263435518e-05	0.004907272697706461	2.900210197812413e-06	0.0038853865903611656	3.680154896664163e-06	7.326163812320105e-09	1.4652314886797057e-06	4.7261422917042275e-07	0.0010777684594219798	4.737479298586623e-08	9.474952486640994e-06	3.056239172262925e-06	8657.314630601202
433	13.650936332211744	3205.7439898434955	0.02177460269275421	2.6162103907149032	0.7002693294435378	7.804250630603141e-05	0.000745492431473669	0.00019951288189718386	26.681701301693924	0.0007959303766030627	0.0	0.14248123058149095	49973.17407653354	0.03020232296046346	0.0	4.265866293643087	0.0015940719050669253	1.1738205001977702	0.0	2.4573356488407543e-05	0.0	0.04367723308856994	58.527645089248395	11.77730338758856	0.008864895069034904	0.005198879119933009	90.65085029819642	2407.5343522235103	0.0	1.6853146277978337	96.10058091149254	0.0	0.0025876700374987227	0.0	3.8936857361528814	0.0006519963648443333	0.0027228403308974373	3.184786749766258	0.0	0.19833925267060035	0.0029725578988405504	0.09669305234730538	0.0014464850512806242	5.298547026817126	7.221445505284133e-05	0.0019294105414036458	0.0	4.1891082536609386e-06	0.0	0.3110870440843009	0.0	2.0889114447807664	2.337822367571254e-08	0.035746720201621736	0.007397301659069655	2.987397692615499e-07	0.0	1.75634955694434	1.4544398241119528e-05	0.00040474670534153284	8.68312853754276e-05	61472.31450128532	250.59107470615234	0.0003738760202710687	0.0	0.014938766964035566	0.12313826079174109	0.021549096221870883	0.12042069475230294	0.0	0.19119930481105618	0.0	1.6222084036190644e-06	0.0	0.6608995240630193	3.533465658004061e-05	15.998906413893728	0.0	2.44663761437138e-08	0.0	4.860191756005725e-06	2.9051800526538155e-05	6.643335608635081e-10	1.0205477177236328e-05	4.010874581576309e-07	1.1097835042157858e-10	0.26944962989871685	0.01755794004457018	8.401912313300696e-11	9.483662485891272e-11	2.5764735981223077e-14	9.809378665896685e-05	1.0567558806711901e-08	3.164164515032823e-07	1.5877768715981031e-12	0.4679024067949155	0.0	8.580603099026964e-06	0.001713001088549913	0.0005525290562139706	1.5589605551141782e-08	7.794797786838534e-09	0.0004314866437015309	7.898195470983384e-09	1.579637881187339e-06	5.095214775510962e-07	1.1847460346433225	0.00045327473704594997	1.244570448891359	34.11013125674324	0.0	0.0	1.0321293443081599e-07	0.0	4.6718917157142386e-08	3.361815920055186	0.0	109.83963296250985	155.6103164459535	8.254901861626673e-05	2.539850465854047e-05	0.0	9.404924137570298e-08	7.8620091991842e-11	4.665877850551509e-08	7.166080328617455e-09	6.018300309228866e-14	0.0	0.00012952928953402973	1.1074490110878669e-08	8.933936199856762e-14	1.0965511396399796e-09	0.4397567415687389	5.778014250049816e-10	1.617535866425049e-14	3.411486764084504e-06	2.770128504218126e-05	6.988329525174216e-10	3.099493107942974e-07	0.0	1.2535228532737606e-06	2.337822367571254e-08	1.8747742228786248e-07	2.3378208700936062e-08	1.5663311803575588e-11	6.544095184525324e-09	4.171977328170135e-06	1.265139331359735e-09	0.00028623129258284897	0.18267683277917815	5.542691097574686e-05	9.83159349648639e-10	1.7340826252027496e-13	1.0423448496218043e-07	3.2301233068963665e-06	1.0799688960859176e-10	1.4230469014840245e-10	4.6514225788123895e-08	6.706563975180568e-11	4.658943497642146e-08	3.8921467599192335e-06	2.3859468570144277e-05	2.0730152060812045e-05	3.773025700818153e-11	1.1636082380511988e-11	6.328511752550273e-12	3.8973720402398046e-11	117.37210089319981	117.61292692056155	8.69886482936997e-05	2.3548910306071573e-08	2.135083083659147e-09	0.0	0.0004344684460196954	2.0881028017117374e-08	0.3494664748540017	5.783664208194457e-10	6.875560434556112e-08	3.331115157287961e-14	3.2759420342747984e-13	6.77838027560702e-09	1.3657547054453484e-15	4.195657083708175e-06	7.748360005647168e-06	1.3571539161472112e-09	0.3065251494232794	0.0	4.149323755292365e-06	0.0	0.0	0.0	0.0	0.0	3.236049579398727	140.75405326549475	124.88542151977616	8.175984904671348e-05	1.1941480692173793e-08	2.008024135738129e-09	0.0	0.0004897018786476643	2.3535608054679372e-08	0.349419379070663	6.518938267539589e-10	3.48300503331875e-08	1.587678708113013e-14	1.87122890921538e-13	3.871832782592167e-09	7.801238841880316e-16	2.125977322294104e-06	6.955738401084311e-06	6.464333101462992e-10	0.29605614526127605	0.0	2.1027831370988633e-06	0.0	1.5589605551141792e-08	7.794797786838529e-09	7.794797786838529e-09	1.5589590584949526e-08	3.159623251144764	140.67481186218137	124.87268166729002	8.176424230274105e-05	1.1630720716699774e-08	2.0081277004496213e-09	0.0	0.0004894524860025611	2.352362196497253e-08	0.34941950777703157	6.515618435799835e-10	3.3948391475331977e-08	1.5472806761671592e-14	1.8225933245566556e-13	3.771199211134881e-09	7.598475146538813e-16	2.0717765130634293e-06	7.1275543812773454e-06	6.299864025366279e-10	0.3035658784689005	0.0	2.0491729965258005e-06	0.0	0.0	0.0	0.0	0.0	3.241585750237723	6.674770648422175e-06	4.671912103914647e-08	1.7968881203662935e-07	4.67234244534879e-08	0.002531656487231477	9.267994725786774e-06	2.9894849382125097e-06	0.0	0.0	0.0	0.0	4.6340003199830095e-08	1.0237589189031999e-07	0.0	6.620637045520945e-06	4.6340234319309046e-08	1.782315567237785e-07	4.634448889366887e-08	4.6340032770756665e-08	2.964910915251691e-06	0.002510846205768694	9.191808518012866e-06	0.0	0.0	0.0	4.5959071824130157e-08	1.0136091833458084e-07	0.0	6.566211012283664e-06	4.5959300219429865e-08	1.7676642686592672e-07	4.5963506324077904e-08	4.595910105822489e-08	2.940227041301739e-06	0.0024899428775411398	9.115281870594285e-06	0.0	0.0	0.0	4.557643825512817e-08	1.0312450934070207e-07	0.0	6.511542142970791e-06	4.557666555652365e-08	1.7529475636209647e-07	4.558082390693149e-08	4.5576467157313504e-08	2.9154551353921236e-06	0.0024689649777637048	9.03848242493665e-06	30.5523681958836	0.0	0.0	3.917694769108889e-06	5.636793558058865e-05	1.1369153530863176e-05	4.5192440699972715e-08	4.6768791709768455e-08	1.4013510074597744e-05	4.8134156980469915e-08	0.0443489603316478	2.6211931667763937e-05	0.03511505175447153	3.271329429014372e-05	0.0049016957057485	2.897093548993983e-06	0.003881118343224201	3.6148929136128685e-06	7.200330459197887e-09	1.4400648537598608e-06	4.6449711160021857e-07	0.0010811216779007976	4.676876177739839e-08	9.353746369011529e-06	3.0171444267008015e-06	8677.354710741483
434	13.524720329205785	3205.8816692662062	0.021373014123061203	2.6167776891359464	0.6939451073040611	7.661977826542694e-05	0.000738702194094329	0.00019586773218324303	26.68748459365191	0.0007814203608072955	0.0	0.14115280154972049	49973.169646616334	0.03020245931719996	0.0	4.265934146503457	0.0015690789888949247	1.173587009134755	0.0	2.4577747107554603e-05	0.0	0.04367791082431374	58.54087165112409	11.77762172460493	0.008721129151761153	0.005113355437082345	90.64992204124587	2407.5620815790667	0.0	1.6575205657514491	96.10058043443019	0.0	0.0025892232712781053	0.0	3.8960678812272684	0.0006416204786441561	0.0026825570996524034	3.185368045427783	0.0	0.19836608366398764	0.0029454928354655232	0.09581203316532484	0.0014200581338625169	5.299491276573036	7.089216922453246e-05	0.001894163300120172	0.0	4.169833572798811e-06	0.0	0.31108981913035194	0.0	2.0889086889344246	2.3081162312315413e-08	0.035747856763396174	0.007329102996091135	2.932394088072957e-07	0.0	1.756425753331766	1.427677444383522e-05	0.00039808059957281954	8.46362336217381e-05	61472.490871255526	250.59270143572863	0.00037387386675290723	0.0	0.014938727735164007	0.12313829432642742	0.021549104069540904	0.12044527609000699	0.0	0.19120912147327765	0.0	1.6211801640505773e-06	0.0	0.6609145146928608	3.4740397941329976e-05	15.998903280579672	0.0	2.4408847394726407e-08	0.0	4.808385588926978e-06	2.918843966456158e-05	6.673346786146983e-10	1.0226642683619305e-05	3.9608142390377114e-07	1.0977536561743518e-10	0.2703712695582598	0.017341985128183184	8.312166375242727e-11	9.364939694745055e-11	2.548423301717378e-14	9.842971491944862e-05	1.0617433670263126e-08	3.125210687179366e-07	1.5950649431343513e-12	0.46653639139067	0.0	8.421489235046607e-06	0.001681217947691681	0.0005422779801647521	1.539168611866276e-08	7.695838171353289e-09	0.0004316987575794246	7.778174502005749e-09	1.555633717562975e-06	5.017791722247048e-07	1.185328437448736	0.0004535759094843285	1.24539738112841	34.111062286062456	0.0	0.0	1.0204374800172751e-07	0.0	4.612555951731007e-08	3.363971886216202	0.0	109.83962149213066	155.60939691144267	8.254801894815707e-05	2.5075829788801632e-05	0.0	9.131890927200639e-08	7.762133160057126e-11	4.6066042975008916e-08	7.033831482598085e-09	5.832191720609836e-14	0.0	0.00012952773471123594	1.087011275275952e-08	8.657665731411343e-14	1.0826082728754227e-09	0.4397571404115681	5.671382000774803e-10	1.5675155680278162e-14	3.3681485391890353e-06	2.7349298786412636e-05	6.899470623340228e-10	3.0601125822015735e-07	0.0	1.2375946544291314e-06	2.3081162312315413e-08	1.8509709555480593e-07	2.3081147640834602e-08	1.577533113490743e-11	6.5905437795646645e-09	4.122902554978217e-06	1.2525021893395577e-09	0.0002883159117104585	0.18056105065361658	5.4883321186660015e-05	9.715446930093527e-10	1.7166004155184078e-13	1.049935959122922e-07	3.19272154761065e-06	1.0694730006191724e-10	1.4045378650708133e-10	4.5923621701401835e-08	6.620269280920972e-11	4.599784356209294e-08	3.8427222601161235e-06	2.3556497721870327e-05	2.0472375481301436e-05	3.723481141650812e-11	1.1490297410303599e-11	6.248149199700665e-12	3.847892343603634e-11	117.37208942447548	117.61110043339343	8.698589496522629e-05	2.324376367843394e-08	2.0956394474616874e-09	0.0	0.0004344546769979711	2.0495269978802047e-08	0.34946643844185304	5.676816299398019e-10	6.789415694328561e-08	3.228250889745578e-14	3.1747812180449043e-13	6.692500082885152e-09	1.3235803056071163e-15	4.142630136442752e-06	7.856027018316445e-06	1.3399592736066004e-09	0.3110031525147415	0.0	4.096882984952135e-06	0.0	0.0	0.0	0.0	0.0	3.2315564812498314	140.75404033123687	124.88450321740761	8.175849459520205e-05	1.178615070059502e-08	1.970957530093023e-09	0.0	0.0004896937493879383	2.310115773519343e-08	0.34941931695580436	6.3986033729458e-10	3.4391567111461183e-08	1.5385855797618734e-14	1.81336788027477e-13	3.822613089321748e-09	7.560013521733525e-16	2.0989858401291975e-06	7.0554632604200485e-06	6.382157441831228e-10	0.3004203975825648	0.0	2.0760865814304256e-06	0.0	1.5391686118662797e-08	7.695838171353276e-09	7.695838171353276e-09	1.5391671454731945e-08	3.155282640934566	140.6747989341954	124.87178705198643	8.176293949566609e-05	1.1480695185088358e-08	1.971060429011982e-09	0.0	0.000489444670466736	2.3089407495009072e-08	0.34941944173967765	6.395348863791556e-10	3.352504204873734e-08	1.499613902202265e-14	1.7664448987759108e-13	3.7236996437021195e-09	7.36438975861355e-16	2.0457140415318094e-06	7.229884673956683e-06	6.220515567498078e-10	0.3080404611433207	0.0	2.0233953359443635e-06	0.0	0.0	0.0	0.0	0.0	3.237103514579534	6.58999213145808e-06	4.612575919717239e-08	1.7740665348140885e-07	4.612997422032356e-08	0.002539426989559404	9.150678587330345e-06	2.9516448783113005e-06	0.0	0.0	0.0	0.0	4.575342190990602e-08	1.0122053835060558e-07	0.0	6.5368268151194446e-06	4.5753648347526264e-08	1.7597545913105332e-07	4.5757816681357716e-08	4.575345088318903e-08	2.927501686199962e-06	0.0025186558919999135	9.075828101037729e-06	0.0	0.0	0.0	4.5379169148903856e-08	1.0022054532274741e-07	0.0	6.4833550234526235e-06	4.5379392920170243e-08	1.7453601644723986e-07	4.53835138098887e-08	4.5379197792641883e-08	2.9032423981751934e-06	0.002497784891585975	9.000617808885483e-06	0.0	0.0	0.0	4.50031173631782e-08	1.0196735418361635e-07	0.0	6.4296265541790244e-06	4.5003340063092836e-08	1.7308966055450388e-07	4.500741419997851e-08	4.500314568195184e-08	2.878888694213049e-06	0.0024768326354280066	8.925114923364677e-06	30.553269054743968	0.0	0.0	3.867987468061257e-06	5.566356468910265e-05	1.1225442151830865e-05	4.462560261541172e-08	4.61750339161017e-08	1.404146416738807e-05	4.750950786608379e-08	0.044335215118703655	2.62053926255515e-05	0.03510547459718885	3.2165236746806846e-05	0.004896253866280115	2.894052165324736e-06	0.0038769536454823774	3.551520665182559e-06	7.078006910599267e-09	1.4156001784010278e-06	4.5660638925004337e-07	0.001084413233764007	4.6175004588250296e-08	9.234995052084307e-06	2.978841450292642e-06	8697.394790881764
435	13.400810602578993	3206.0168573273045	0.020982413178128316	2.61733484524954	0.6877337721364153	7.523553236285772e-05	0.0007320342066370457	0.00019232139116020803	26.693164488916533	0.0007673028157277654	0.0	0.13984884651193538	49973.16529500815	0.03020259144523609	0.0	4.26600009442924	0.0015447266961847283	1.1733529269480998	0.0	2.4582178328674567e-05	0.0	0.04367859571833061	58.554124430395035	11.777938342182313	0.008581230792037865	0.005030135151321181	90.64900553496891	2407.589063704513	0.0	1.6304749316270888	96.10057995601848	0.0	0.002590747199533192	0.0	3.898404767225623	0.0006315153363018112	0.0026432562118289516	3.185936871298505	0.0	0.1983924097202477	0.002918914564505688	0.09494686929794346	0.0013943473912065572	5.30041798190542	6.960579695486828e-05	0.001859871195431712	0.0	4.1508452367918686e-06	0.0	0.3110925590778561	0.0	2.088905967799514	2.2790090994420945e-08	0.03574897418948973	0.007262147288090012	2.8788930155484276e-07	0.0	1.756500462258358	1.4016455408125632e-05	0.0003915936804366885	8.251817790279576e-05	61472.66404617178	250.59429605284245	0.0003738717538547111	0.0	0.01493868922515149	0.12313832726892424	0.021549111749948224	0.12046950322547625	0.0	0.19121870270580182	0.0	1.6201801794059202e-06	0.0	0.6609292433974586	3.4162393195948026e-05	15.998900204397637	0.0	2.4352738248241222e-08	0.0	4.75742177322333e-06	2.9323176200031318e-05	6.702938682214977e-10	1.0247478100393773e-05	3.9117809505351354e-07	1.0859246791863765e-10	0.2712788889669791	0.01713038012826649	8.223885112904228e-11	9.248661352848614e-11	2.5208446470193824e-14	9.876053209004467e-05	1.0666614002763592e-08	3.087042142076729e-07	1.6022513021313424e-12	0.4651990921224496	0.0	8.267095841921226e-06	0.001650378102675528	0.0005323311292370703	1.5197748429513206e-08	7.598869424790137e-09	0.0004319063262811366	7.661128730632544e-09	1.5322245925501735e-06	4.942287855029144e-07	1.1858983603740194	0.0004538707089103663	1.246206814764209	34.11198152966349	0.0	0.0	1.0089809273182667e-07	0.0	4.554414943004657e-08	3.366087197765492	0.0	109.83961023246668	155.60848895139753	8.254704291316051e-05	2.4759658985634227e-05	0.0	8.869282079438754e-08	7.664270143809316e-11	4.5485254137038385e-08	6.905203773535109e-09	5.653353035332267e-14	0.0	0.00012952621647290005	1.0671331469410436e-08	8.392187090953026e-14	1.0689467781436095e-09	0.4397575312014441	5.567669465110022e-10	1.51944918688622e-14	3.3256838027477714e-06	2.7004409840880425e-05	6.812404961025423e-10	3.021526068465785e-07	0.0	1.2219876368421963e-06	2.2790090994420945e-08	1.8276473311405274e-07	2.2790076616207564e-08	1.5885880961238013e-11	6.636381269802911e-09	4.074767163093965e-06	1.240050267522444e-09	0.0002903733866035495	0.17848493137635482	5.434743433292737e-05	9.60153719043706e-10	1.6993787420951333e-13	1.0574282233113114e-07	3.1560206920724946e-06	1.0591234956647573e-10	1.3864115095495464e-10	4.5344892062655304e-08	6.535736639692019e-11	4.54181471498128e-08	3.7942915725442714e-06	2.3259615972122493e-05	2.0219659231423845e-05	3.6749720490011535e-11	1.1347395116398967e-11	6.169402547494415e-12	3.79940681196609e-11	117.37207816658717	117.6092968781234	8.698320626404967e-05	2.294478226978106e-08	2.0572771618108393e-09	0.0	0.00043444123085663365	2.012008754029596e-08	0.3494664002406937	5.572897636554671e-10	6.705001445324151e-08	3.129411630278661e-14	3.0775787664649037e-13	6.608353725031034e-09	1.2830562437952442e-15	4.0906700115703626e-06	7.963991210236375e-06	1.3231117709439918e-09	0.3154912767985478	0.0	4.045497257323306e-06	0.0	0.0	0.0	0.0	0.0	3.22705352628719	140.75402763461008	124.88359645750609	8.175717108711801e-05	1.1633958770765361e-08	1.9349061201045535e-09	0.0	0.0004896858055189778	2.2678606331798586e-08	0.3494192537958294	6.281564263170078e-10	3.396189283274103e-08	1.4914127255193197e-14	1.7577700868927492e-13	3.774385423448925e-09	7.328224055431362e-16	2.0725374027382443e-06	7.155447508438209e-06	6.301638028027856e-10	0.30479480160103295	0.0	2.0499271383630816e-06	0.0	1.5197748429513183e-08	7.598869424790144e-09	7.598869424790144e-09	1.5197734059619598e-08	3.15093147235986	140.67478624371836	124.87090357389627	8.176166651024685e-05	1.13336983534065e-08	1.935008335912441e-09	0.0	0.0004894370335022144	2.266708506520776e-08	0.3494193746798126	6.278373172226579e-10	3.311019226349139e-08	1.4538093206932683e-14	1.7124900222677832e-13	3.677156760979112e-09	7.139449633429565e-16	2.0201755846562588e-06	7.332479188403169e-06	6.142765248438849e-10	0.31252544102616214	0.0	1.9981359649654977e-06	0.0	0.0	0.0	0.0	0.0	3.232611010943391	6.5069213936399e-06	4.5544345267233e-08	1.7517044821962136e-07	4.554847848690642e-08	0.002547058206553415	9.03572309239036e-06	2.9145662082331973e-06	0.0	0.0	0.0	0.0	4.51786438543259e-08	1.000884122721191e-07	0.0	6.454703233127167e-06	4.51788657744635e-08	1.7376475916095767e-07	4.5182951029930474e-08	4.5178672246728996e-08	2.890844828255283e-06	0.002526328259237432	8.962180353961976e-06	0.0	0.0	0.0	4.481092983915972e-08	9.910310996776109e-08	0.0	6.402165695372338e-06	4.48111491444987e-08	1.7235046567267735e-07	4.481518794270658e-08	4.4810957908541866e-08	2.8670013053378567e-06	0.0025054915522465045	8.888259067452014e-06	0.0	0.0	0.0	4.444132308833651e-08	1.0083349232805897e-07	0.0	6.349358084431259e-06	4.444154134399766e-08	1.709288984333431e-07	4.4445534347785974e-08	4.4441350839444663e-08	2.8430572136855754e-06	0.002484566941803804	8.814026112060841e-06	30.554158650778408	0.0	0.0	3.819291045954949e-06	5.497331696778497e-05	1.1084638900378494e-05	4.4070157997816985e-08	4.559322133871281e-08	1.4068927056291967e-05	4.689783781277777e-08	0.04432166717387341	2.619893229096249e-05	0.035096025260857235	3.1632090495905425e-05	0.004890942613221102	2.8910835121574504e-06	0.003872888994389658	3.4899641973943693e-06	6.959061789885086e-09	1.3918111873425244e-06	4.489335884073319e-07	0.0010876444741292476	4.5593192598943044e-08	9.118632771841357e-06	2.941309025103718e-06	8717.434871022044
436	13.279144630201412	3206.1496212052425	0.020602404731662423	2.6178821281923454	0.6816323330848231	7.388840082710821e-05	0.0007254852020697333	0.00018887033929036073	26.69874373126632	0.0007535637917146289	0.0	0.13856869661895208	49973.1610196548	0.030202719517287237	0.0	4.266064209270945	0.001520992863536254	1.1731182789933243	0.0	2.4586648680469428e-05	0.0	0.04367928749606397	58.567402489134615	11.77825329899149	0.008445059254813625	0.004949134515060741	90.64810054328855	2407.615325753779	0.0	1.6041505389636825	96.10057947658393	0.0	0.0025922425440209175	0.0	3.900697526610357	0.0006216700216631156	0.0026049008069777726	3.186493588466494	0.0	0.19841824488629495	0.002892810094480694	0.09409713752135963	0.0013693273244629704	5.301327625767822	6.835405673574986e-05	0.0018265002209679642	0.0	4.132138562451248e-06	0.0	0.311095264631461	0.0	2.088903280681959	2.2504846111844165e-08	0.03575007295735975	0.007196400917725576	2.826840528277379e-07	0.0	1.7565737270330284	1.376317912980772e-05	0.0003852794503862021	8.04737170640854e-05	61472.834119120795	250.59585957971453	0.0003738696803405398	0.0	0.014938651412789604	0.12313835963599558	0.02154911926879179	0.12049338038834295	0.0	0.19122805638217596	0.0	1.6192074081453198e-06	0.0	0.6609437157738056	3.3600045086967366e-05	15.998897184108113	0.0	2.42980035583644e-08	0.0	4.7072862805184596e-06	2.9456030104258435e-05	6.73211540979055e-10	1.0267988986413728e-05	3.8637476648797633e-07	1.07429309201681e-10	0.2721727148291847	0.01692301265232423	8.137043943385012e-11	9.134762987734004e-11	2.4937293689737674e-14	9.908632085313029e-05	1.0715107099396136e-08	3.049638665303663e-07	1.6093369679477747e-12	0.4638897003809003	0.0	8.117236604621683e-06	0.001620444311338311	0.0005226764979785292	1.5007689539429933e-08	7.503840075318343e-09	0.0004321094812916833	7.546959105043348e-09	1.5093906956137884e-06	4.868639213754242e-07	1.1864561644463907	0.00045415931629725004	1.2469992467067947	34.1128892243265	0.0	0.0	9.977535536267906e-08	0.0	4.497438530921879e-08	3.3681628646982276	0.0	109.83959917777375	155.60759233479865	8.254608982830879e-05	2.4449817785523675e-05	0.0	8.616610878533771e-08	7.568366117964621e-11	4.491609135511725e-08	6.780066867250459e-09	5.481444142742076e-14	0.0	0.00012952473376736902	1.0477944845171066e-08	8.136995411756338e-14	1.0555590918863543e-09	0.43975791415789406	5.46677155562922e-10	1.4732453285632127e-14	3.284069113472885e-06	2.666642453020105e-05	6.727084332577926e-10	2.983711882479223e-07	0.0	1.2066930281861918e-06	2.2504846111844165e-08	1.8047902582854412e-07	2.2504832021057872e-08	1.5994975906210053e-11	6.681613711764291e-09	4.027547534629033e-06	1.2277810928257091e-09	0.00029240398898026514	0.17644750236679835	5.381915529608561e-05	9.489807396431232e-10	1.6824140869698496e-13	1.0648226317095773e-07	3.1200035887868738e-06	1.0489190816795283e-10	1.3686591725871633e-10	4.4777768119582144e-08	6.452926167631877e-11	4.485007668474963e-08	3.7468322315852464e-06	2.296869160186941e-05	1.9971877641908372e-05	3.627475003848045e-11	1.120731009682866e-11	6.092235269806886e-12	3.751894080812013e-11	117.37206711378047	117.60751579624261	8.698058044279998e-05	2.2651805932839635e-08	2.019957221848759e-09	0.0	0.0004344280988708919	1.975509923669365e-08	0.34946636029969896	5.471802561480939e-10	6.622273322431305e-08	3.0343913330502234e-14	2.9841320443540956e-13	6.5258962609381815e-09	1.2440978761714827e-15	4.039749264463771e-06	8.07224241149887e-06	1.30660241038842e-09	0.31998915516160864	0.0	3.995139435556406e-06	0.0	0.0	0.0	0.0	0.0	3.2225410760239113	140.7540151691348	124.88270101024482	8.175587768661235e-05	1.1484823035953726e-08	1.8998333474964753e-09	0.0	0.0004896780420392368	2.2267525353546886e-08	0.3494191896204866	6.167702254203783e-10	3.35407997866772e-08	1.446064255671437e-14	1.7043225139105147e-13	3.727123992683615e-09	7.105398605732208e-16	2.0466179388234165e-06	7.255682121888894e-06	6.22273179884841e-10	0.30917899337375837	0.0	2.024290893031175e-06	0.0	1.500768953942995e-08	7.50384007531834e-09	7.50384007531834e-09	1.500767545624426e-08	3.146570117675123	140.67477378427424	124.870031011465	8.176042254330444e-05	1.1189651172675626e-08	1.8999348599008684e-09	0.0	0.0004894295703058537	2.2256226389877814e-08	0.34941930662659715	6.164572733964446e-10	3.2703623078949666e-08	1.4097718911424703e-14	1.6606167444468563e-13	3.6315457350143595e-09	6.923187510335618e-16	1.995147593262151e-06	7.435328723157751e-06	6.066571593676776e-10	0.31702044500713217	0.0	1.9733814849145044e-06	0.0	0.0	0.0	0.0	0.0	3.2281086097618577	6.425513997112371e-06	4.497457713442802e-08	1.7297903459391139e-07	4.497862612574523e-08	0.002554553147057241	8.923067791158816e-06	2.8782294474805095e-06	0.0	0.0	0.0	0.0	4.461536678101942e-08	9.897893924749238e-08	0.0	6.374222828139198e-06	4.461558425392904e-08	1.715982939557341e-07	4.461958762579892e-08	4.4615394606272606e-08	2.8549209915163763e-06	0.0025338662158233736	8.850805259911877e-06	0.0	0.0	0.0	4.4254053808895965e-08	9.80080406390465e-08	0.0	6.322599874528169e-06	4.4254268723717914e-08	1.702086200545376e-07	4.425822663450564e-08	4.425408131825799e-08	2.8314845840115907e-06	0.0025130656978144396	8.778146164747836e-06	0.0	0.0	0.0	4.389075802148032e-08	9.972234083764643e-08	0.0	6.270693969542495e-06	4.389097190875434e-08	1.6881132581081906e-07	4.389488498796611e-08	4.3890785219246736e-08	2.8079417037970864e-06	0.0024921706594569983	8.705157093015724e-06	30.555037209824814	0.0	0.0	3.7715789032038603e-06	5.429681358668652e-05	1.0946665217280377e-05	4.352581235566602e-08	4.502304514631103e-08	1.40959084686436e-05	4.6298793746670654e-08	0.044308314186720196	2.619255053350187e-05	0.03508670274954088	3.111331123801076e-05	0.00488575757664202	2.8881851630340653e-06	0.003868921037526237	3.4301532979888314e-06	6.843369786830194e-09	1.3686728185898053e-06	4.4147062616723463e-07	0.0010908167208017574	4.5023016979952227e-08	9.004597762723853e-06	2.904527237600873e-06	8737.474951162325
437	13.159662130202813	3206.280025682194	0.020232608448360053	2.6184197975038646	0.6756379060022405	7.257706555143114e-05	0.0007190520309777438	0.00018551118501856201	26.704224966638108	0.0007401898456248018	0.0	0.13731170715945157	49973.156818575124	0.03020284369666643	0.0	4.266126559337984	0.0014978562829987244	1.1728830900939136	0.0	2.4591156745754274e-05	0.0	0.04367998589331068	58.580704896138194	11.778566650281409	0.008312480504540701	0.004870273725918589	90.6472068362964	2407.6408936160037	0.0	1.5785214672839274	96.10057899650474	0.0	0.0025937100296178147	0.0	3.9029472833079635	0.0006120767780525433	0.0025674641442057877	3.1870385404698784	0.0	0.19844360270479977	0.002867166906226483	0.09326242976271178	0.001344973362541954	5.302220673801439	6.713571390148625e-05	0.0017940176130132597	0.0	4.113708827678908e-06	0.0	0.31109793647734185	0.0	2.088900626905153	2.2225279605471074e-08	0.03575115352935371	0.0071318314674121905	2.776184685979598e-07	0.0	1.7566455893007735	1.351669333130231e-05	0.00037913171395121916	7.849961320841991e-05	61473.001179578314	250.59739299459872	0.00037386764502475675	0.0	0.01493861427769631	0.12313839144371422	0.021549126631495108	0.12051691188771768	0.0	0.19123719004033018	0.0	1.6182608569080798e-06	0.0	0.6609579372902213	3.3052783929611426e-05	15.998894218499487	0.0	2.4244601215856396e-08	0.0	4.657959932073192e-06	2.9587029310922324e-05	6.760883392721001e-10	1.028818207493868e-05	3.816685474341229e-07	1.0628540915799888e-10	0.27305301810785976	0.016719763310965082	8.051609276735492e-11	9.023175335985334e-11	2.467066048865816e-14	9.940718001741951e-05	1.0762923163325677e-08	3.012978597808621e-07	1.6163234793648813e-12	0.4626074445893211	0.0	7.971735042453255e-06	0.0015913812981603053	0.0005133027061103743	1.482140617995789e-08	7.410698488397882e-09	0.00043230834768764035	7.43557020022908e-09	1.4871129419687748e-06	4.796784304515054e-07	1.1870021930984973	0.0004544419045980432	1.2477751518438733	34.11378560064471	0.0	0.0	9.867492960902403e-08	0.0	4.441595244772819e-08	3.370199884561229	0.0	109.83958832251425	155.60670683660575	8.254515908485892e-05	2.4146143435088062e-05	0.0	8.373417674981682e-08	7.47437074995766e-11	4.4358255895252135e-08	6.65829533557761e-09	5.316143547583071e-14	0.0	0.00012952328565886688	1.0289759045771319e-08	7.891613443268595e-14	1.0424381674850168e-09	0.4397582894804674	5.368587140469775e-10	1.4288175708692877e-14	3.2432826274341142e-06	2.6335167333494467e-05	6.643463826996502e-10	2.946650399242271e-07	0.0	1.1917028894770936e-06	2.2225279605471074e-08	1.7823878895602333e-07	2.2225265794318193e-08	1.610263379571813e-11	6.726248647084392e-09	3.981219980956776e-06	1.2156911245962115e-09	0.0002944080345707616	0.17444779339401806	5.329834810171393e-05	9.38020082392724e-10	1.6657011946619653e-13	1.072120333982431e-07	3.0846530712714893e-06	1.0388568244853087e-10	1.3512692208639563e-10	4.4221909009360566e-08	6.371785637819534e-11	4.4293290510786495e-08	3.7003156762553784e-06	2.26835439733719e-05	1.9728903311488264e-05	3.580957835622485e-11	1.1069962834272915e-11	6.016600925764974e-12	3.705324539426135e-11	117.3720562605087	117.60575674127374	8.697801570641347e-05	2.2364674587191963e-08	1.9836421563248565e-09	0.0	0.0004344152720791747	1.9399938597285053e-08	0.34946631866889794	5.373429568208591e-10	6.541185817246265e-08	2.943027140224068e-14	2.894280889757389e-13	6.445082163822755e-09	1.206638569643533e-15	3.989839932364728e-06	8.180770396508822e-06	1.2904220768464024e-09	0.3244964250918019	0.0	3.945781858808041e-06	0.0	0.0	0.0	0.0	0.0	3.2180194874337507	140.75400292856477	124.88181665176879	8.175461355563355e-05	1.133866285681828e-08	1.865704047021427e-09	0.0	0.0004896704539346211	2.1867502633829445e-08	0.34941912445943946	6.056903183222655e-10	3.3128059461614037e-08	1.4024604030543494e-14	1.6529311465873152e-13	3.6808030923880037e-09	6.89114579138022e-16	2.0212133957264707e-06	7.356158140212355e-06	6.145395839230755e-10	0.31357261354413807	0.0	1.9991639431699114e-06	0.0	1.482140617995787e-08	7.410698488397887e-09	7.410698488397887e-09	1.4821392375219861e-08	3.1421989443767626	140.67476154962037	124.8691691489377	8.175920677146917e-05	1.1048474775114054e-08	1.8658048417405695e-09	0.0	0.0004894222759542832	2.1856419604155658e-08	0.34941923760951565	6.053833469729562e-10	3.230511025923595e-08	1.3674261203298964e-14	1.6107361369479702e-13	3.58684139067622e-09	6.715233090882269e-16	1.970616289569149e-06	7.53842410936921e-06	5.991892548465627e-10	0.32152510468070505	0.0	1.9491182654229115e-06	0.0	0.0	0.0	0.0	0.0	3.223596676823209	6.3457261498812784e-06	4.4416140557836745e-08	1.708312036988779e-07	4.442011064661772e-08	0.0025619148143298316	8.812650766876616e-06	2.8426145980203215e-06	0.0	0.0	0.0	0.0	4.4063281110061756e-08	9.789148926023449e-08	0.0	6.295341643550273e-06	4.40634943019717e-08	1.6947487317723345e-07	4.406741878530416e-08	4.406330838576728e-08	2.8197103519348976e-06	0.002541272618987632	8.741641413617659e-06	0.0	0.0	0.0	4.3708234034247665e-08	9.693471314950653e-08	0.0	6.244613958713596e-06	4.3708444718385265e-08	1.6810929904617368e-07	4.3712324681975566e-08	4.3708261000436093e-08	2.7966726222853525e-06	0.0025205101087396684	8.670218347216448e-06	0.0	0.0	0.0	4.33511183970171e-08	9.863326465459083e-08	0.0	6.193591065249596e-06	4.33513280744716e-08	1.6673577466660253e-07	4.3355164122454864e-08	4.335114505798055e-08	2.7735227370808044e-06	0.002499646495309681	8.598447685969621e-06	30.555904951724266	0.0	0.0	3.7248242389723688e-06	5.3633693001758605e-05	1.0811446774426142e-05	4.29922647899271e-08	4.4464195531973345e-08	1.412241799607777e-05	4.571202409690578e-08	0.04429515379646239	2.618624714044391e-05	0.035077505995693946	3.06083799461747e-05	0.004880694572058549	2.8853547943906966e-06	0.0038650465650876473	3.372020977402056e-06	6.730811358970037e-09	1.3461611637149434e-06	4.342097922463934e-07	0.001093931267976827	4.446416792251281e-08	8.892828062616481e-06	2.8684760885916134e-06	8757.515031302606
438	13.042304954155467	3206.40813325521	0.019872662917209554	2.618948103863463	0.6697477049852735	7.130027392000284e-05	0.0007127316521102611	0.00018224070637082069	26.709610750639904	0.0007271682022601193	0.0	0.13607725643091942	49973.15268985447	0.030202964139259714	0.0	4.266187209874757	0.001475296690151473	1.1726473845977237	0.0	2.459570115593615e-05	0.0	0.04368069065537491	58.594030727624734	11.778878448227603	0.00818336640273407	0.004793476518838925	90.64632419011237	2407.665792022946	0.0	1.5535629545919691	96.10057851610442	0.0	0.002595150345151873	0.0	3.905155114775965	0.0006027259843785021	0.002530913392290868	3.187572061741478	0.0	0.19846849622069118	0.0028419729053956594	0.0924423519811711	0.001321262160420897	5.303097574793256	6.594959531077579e-05	0.0017623922345809584	0.0	4.095551371601261e-06	0.0	0.3111005752837427	0.0	2.0888980058105218	2.1951241828403387e-08	0.035752216352462465	0.007068407666255951	2.726876136122006e-07	0.0	1.7567160891061284	1.3276758292737802e-05	0.0003731445520832015	7.659281373609886e-05	61473.16531358288	250.59889723420503	0.0003738656467700196	0.0	0.014938577800298246	0.12313842270766032	0.021549133843254947	0.12054010209969378	0.0	0.1912461108999238	0.0	1.617339577792904e-06	0.0	0.6609719132860644	3.252006606312551e-05	15.998891306388792	0.0	2.419249006308261e-08	0.0	4.60942836984934e-06	2.9716194238590017e-05	6.789246977048036e-10	1.0308063165215802e-05	3.770568431815472e-07	1.0516041166256878e-10	0.2739200359982144	0.016520524213602592	7.96755599826319e-11	8.913836529505103e-11	2.4408462403901996e-14	9.972319608181637e-05	1.0810069653165551e-08	2.9770425135248523e-07	1.6232119024576227e-12	0.4613515716323453	0.0	7.83042256664874e-06	0.0015631553649664428	0.0005041988874065442	1.463880110592724e-08	7.3193960421152554e-09	0.0004325030472438833	7.326871067281429e-09	1.465373141778358e-06	4.7266644326237303e-07	1.1875367806962531	0.0004547186425765508	1.2485349935598469	34.11467088316516	0.0	0.0	9.759623640195593e-08	0.0	4.386856119899109e-08	3.372199218087741	0.0	109.83957766134792	155.60583223762703	8.254425006177e-05	2.384847357582332e-05	0.0	8.139267190244982e-08	7.38223377630679e-11	4.38114494721657e-08	6.53976997180363e-09	5.1571433130375505e-14	0.0	0.0001295218711911952	1.0106589851476256e-08	7.655584074478647e-14	1.0295769683070217e-09	0.43975865737049097	5.273020103886684e-10	1.3860831593661196e-14	3.2033025363462406e-06	2.601046093294011e-05	6.561498597060625e-10	2.910321783997341e-07	0.0	1.1770091967553175e-06	2.1951241828403387e-08	1.7604282509199237e-07	2.1951228289121265e-08	1.6208869144345626e-11	6.7702921221714506e-09	3.935762008680669e-06	1.2037777856490354e-09	0.0002963857895760218	0.1724848770832185	5.278491324515094e-05	9.272663407825313e-10	1.6492363721407177e-13	1.0793222995372006e-07	3.0499527769344923e-06	1.0289351946579467e-10	1.334232866459754e-10	4.367704528257605e-08	6.292274798852907e-11	4.3747518815641503e-08	3.654719372864037e-06	2.2404039079438325e-05	1.949061612556425e-05	3.535396672912251e-11	1.0935288283870143e-11	5.942462877809241e-12	3.659676399191788e-11	117.3720456014228	117.60401927838876	8.697551039108504e-05	2.20832366989976e-08	1.9482963114292695e-09	0.0	0.00043440274217351396	1.905425692914637e-08	0.3494662753952976	5.277682075381484e-10	6.461696680416935e-08	2.855141755099082e-14	2.807850942116304e-13	6.365868786540924e-09	1.1706055540312637e-15	3.940915923924127e-06	8.289565240564655e-06	1.2745622318055944e-09	0.32901272866098585	0.0	3.897398729217227e-06	0.0	0.0	0.0	0.0	0.0	3.213489113054575	140.7539909068764	124.88094316400515	8.175337790440958e-05	1.119540116556677e-08	1.8324847883290558e-09	0.0	0.0004896630364788873	2.1478146342602836e-08	0.3494190583410391	5.949058520295795e-10	3.2723456547440644e-08	1.3605178095530277e-14	1.6034977396636327e-13	3.6353983798721265e-09	6.685055692697414e-16	1.996310483871687e-06	7.45686677483686e-06	6.069589508058662e-10	0.31797530733362245	0.0	1.9745331466745902e-06	0.0	1.4638801105927235e-08	7.319396042115258e-09	7.319396042115258e-09	1.463878757338693e-08	3.137818315213281	140.67474953373642	124.86831777617404	8.175801843194197e-05	1.0910094559025607e-08	1.832584850358802e-09	0.0	0.0004894151458853362	2.1467273089167996e-08	0.3494191676564564	5.946046908095e-10	3.1914445780156305e-08	1.3266901977559412e-14	1.56275183320824e-13	3.543020208781112e-09	6.515184371259049e-16	1.946568827320634e-06	7.64175637606e-06	5.91868882446722e-10	0.3260390563362164	0.0	1.92533360327284e-06	0.0	0.0	0.0	0.0	0.0	3.2190755732793974	6.267515691633228e-06	4.386874556571142e-08	1.6872584045990146e-07	4.3872636891389305e-08	0.0025691461038541185	8.704414488944067e-06	2.8077031443983755e-06	0.0	0.0	0.0	0.0	4.3522099181813464e-08	9.682550313440138e-08	0.0	6.218018342242929e-06	4.352230815851657e-08	1.6739339008154064e-07	4.3526155137391386e-08	4.352212591893374e-08	2.7851945734585855e-06	0.0025485502651693736	8.634631862826998e-06	0.0	0.0	0.0	4.3173185748417694e-08	9.588257330811803e-08	0.0	6.1681670352072466e-06	4.317339227077935e-08	1.6605140706258984e-07	4.3177195685310776e-08	4.3173212182728115e-08	2.7625472682035862e-06	0.0025278274961598756	8.564419239541135e-06	0.0	0.0	0.0	4.282212233313833e-08	9.756569956305376e-08	0.0	6.118008877888614e-06	4.2822327870181596e-08	1.647011605174107e-07	4.282608828517553e-08	4.282214846859829e-08	2.739782346399692e-06	0.0025069970901822067	8.493842087554457e-06	30.55676209052647	0.0	0.0	3.6790019244551977e-06	5.2983604489154246e-05	1.067891070994665e-05	4.246923627848493e-08	4.3916380763544605e-08	1.414846503108201e-05	4.513719774406952e-08	0.04428218360250571	2.618002182735692e-05	0.03506843387061589	3.0116800831214505e-05	0.004875749592388483	2.882590180469306e-06	0.003861262503184713	3.315503635175788e-06	6.621272529275951e-09	1.324253427359549e-06	4.271437348201297e-07	0.0010969893763430197	4.391635369847838e-08	8.783265326688103e-06	2.833136782744783e-06	8777.555111442885
439	12.927017003774257	3206.5340042268745	0.01952222174841875	2.619467289215888	0.6639590408075501	7.00568247257243e-05	0.0007065211306760456	0.000179055812680218	26.71490354983218	0.0007144866107267865	0.0	0.13486474481867397	49973.14863164362	0.030203080992858563	0.0	4.266246222965121	0.0014532947104421924	1.172411186422389	0.0	2.4600280590185335e-05	0.0	0.04368140153679285	58.60737906348869	11.779188741842685	0.00805759482827196	0.004718670199879865	90.64545238685106	2407.690044551592	0.0	1.5292513947455892	96.10057803549618	0.0	0.00259656419678426	0.0	3.9073221174746244	0.0005936097144923297	0.0024952210657555943	3.1880944817580574	0.0	0.19849293800567827	0.0028172164215004244	0.09163652389654638	0.001298171326110949	5.3039587613967125	6.479457605725797e-05	0.0017315942281063662	0.0	4.07766273815684e-06	0.0	0.3111031817010912	0.0	2.088895416757486	2.1682580387706096e-08	0.035753261859554054	0.007006099343077496	2.6788675727352847e-07	0.0	1.7567852649571847	1.3043144224143704e-05	0.00036731232158836196	7.475042033279301e-05	61473.32660389148	250.60037319580042	0.00037386368448418737	0.0	0.014938541961763026	0.1231384534427058	0.021549140909010216	0.12056295545165045	0.0	0.19125482587455545	0.0	1.6164426671721137e-06	0.0	0.660985648972516	3.2001373167051825e-05	15.998888446627227	0.0	2.4141632716672522e-08	0.0	4.561673673513149e-06	2.9843568157781522e-05	6.81721586455112e-10	1.0327638928314112e-05	3.7253695381150096e-07	1.0405387372917174e-10	0.2747740417889589	0.016325183148987798	7.8848527843351e-11	8.806682043412871e-11	2.415059446245528e-14	0.00010003446870226256	1.0856562356760297e-08	2.941810119561014e-07	1.6300045767427267e-12	0.46012133652125176	0.0	7.693139137900377e-06	0.0015357345228848066	0.0004953547263604185	1.4459779909012892e-08	7.229885531903873e-09	0.0004326937000116711	7.220774478859887e-09	1.4441538496078224e-06	4.6582233332839644e-07	1.1880602568704062	0.0004549896970277601	1.2492792298304323	34.115545290422254	0.0	0.0	9.653867131729629e-08	0.0	4.333190803775953e-08	3.3741618421153077	0.0	109.83956718912387	155.60496832449414	8.254336211997314e-05	2.3556643500899417e-05	0.0	7.913748484983189e-08	7.291904225597927e-11	4.327536958421907e-08	6.424376547687245e-09	5.00415777815895e-14	0.0	0.00012952048937904555	9.928260736090916e-09	7.428483255845006e-14	1.0169683623783804e-09	0.4397590180328247	5.179978344561045e-10	1.3449653151133953e-14	3.1641067225421383e-06	2.5692124825199213e-05	6.481143188164298e-10	2.874705837721086e-07	0.0	1.1626037789367912e-06	2.1682580387706096e-08	1.7388991450536914e-07	2.1682567114010993e-08	1.63137110584186e-11	6.813756310622066e-09	3.891150635690585e-06	1.1920376313353174e-09	0.0002983377842134477	0.17055780442140203	5.227871526637385e-05	9.167140109046381e-10	1.633014615633279e-13	1.0864304591463105e-07	3.0158859318851517e-06	1.0191515358076452e-10	1.3175398691992059e-10	4.3142869956114286e-08	6.214347225328505e-11	4.321245401646299e-08	3.610017618050661e-06	2.2130017887640093e-05	1.925689089436308e-05	3.4907634369848456e-11	1.0803213666836977e-11	5.869779332717782e-12	3.614923659939425e-11	117.37203513136353	117.60230298400958	8.6973062882462e-05	2.1807345791113886e-08	1.9138855364790527e-09	0.0	0.00043439050109377844	1.8717720238692167e-08	0.34946623052475934	5.184467573082266e-10	6.383764768064183e-08	2.770575871401986e-14	2.724685530982584e-13	6.288214746956927e-09	1.13593350825182e-15	3.892951878940287e-06	8.398617101955895e-06	1.259014590008362e-09	0.3335377113505401	0.0	3.849964962533469e-06	0.0	0.0	0.0	0.0	0.0	3.208950302342977	140.7539790982595	124.88008033447171	8.175216997016876e-05	1.1054963664506473e-08	1.8001435378741477e-09	0.0	0.0004896557851076652	2.109908102071126e-08	0.3494189912929046	5.844064270211986e-10	3.232678234873461e-08	1.3201604162975765e-14	1.5559326493118173e-13	3.590886308038735e-09	6.486754583448715e-16	1.971896339819122e-06	7.557799325402768e-06	5.995273492437781e-10	0.32238672338273955	0.0	1.950385779345069e-06	0.0	1.4459779909012916e-08	7.229885531903866e-09	7.229885531903866e-09	1.4459766641208628e-08	3.133428589345883	140.6747377308154	124.86747668845693	8.17568567846174e-05	1.0774438418187295e-08	1.8002428536858786e-09	0.0	0.0004894081756729526	2.108841161362824e-08	0.3494190967946769	5.841109116950086e-10	3.1531427099268906e-08	1.2874903811072209e-14	1.5165769682233326e-13	3.500059352371703e-09	6.322679183970579e-16	1.9229927223088004e-06	7.745316634789773e-06	5.846922272918022e-10	0.3305619397719282	0.0	1.9020151488933814e-06	0.0	0.0	0.0	0.0	0.0	3.2145456568254547	6.190839435024648e-06	4.3332088721359346e-08	1.6666177775627744e-07	4.3335902556484646e-08	0.002576249641678402	8.598302669103847e-06	2.773476899759875e-06	0.0	0.0	0.0	0.0	4.2991539559535394e-08	9.578043048002454e-08	0.0	6.142212812063495e-06	4.299174443866542e-08	1.6535276240178039e-07	4.2995515901181994e-08	4.299156577357693e-08	2.7513557421776175e-06	0.0025557018867735765	8.52972115366554e-06	0.0	0.0	0.0	4.264863168599605e-08	9.485107938429292e-08	0.0	6.093219578252347e-06	4.264883416206093e-08	1.6403387786239492e-07	4.265256296798267e-08	4.2648657603686046e-08	2.7290907542639765e-06	0.0025350205151996154	8.460693839041284e-06	0.0	0.0	0.0	4.2303494820269635e-08	9.651909264564562e-08	0.0	6.043908201733499e-06	4.230369633223595e-08	1.6270642579617e-07	4.230738303970988e-08	4.230352044535445e-08	2.706702934053063e-06	0.0025142250265942764	8.391285822108528e-06	30.55760883468374	0.0	0.0	3.634087573445477e-06	5.234621021204419e-05	1.0548987315746022e-05	4.19564544468915e-08	4.3379317614029515e-08	1.4174058734332688e-05	4.4573993491140765e-08	0.044269401172049666	2.617387424262485e-05	0.03505948519063999	2.9638101169536703e-05	0.004870918800109505	2.8798891893772175e-06	0.0038575659081360333	3.2605407164780923e-06	6.514644648996175e-09	1.3029278798265187e-06	4.202654460283114e-07	0.0010999922702027076	4.3379291078431285e-08	8.675852908570988e-06	2.7984910314352396e-06	8797.595191583167
440	12.813744134865134	3206.657696807746	0.019180953045102818	2.6199775872717024	0.6582693161919233	6.884556596536855e-05	0.0007004176330876908	0.00017595354134956399	26.720105746828633	0.0007021333219539992	0.0	0.13367359374974938	49973.144642156854	0.030203194398382174	0.0	4.26630365810742	0.0014318316768534884	1.172174519037416	0.0	2.460489376836433e-05	0.0	0.04368211829990476	58.62074899196757	11.779497577709725	0.007935048512269446	0.004645784945583393	90.64459121401141	2407.7136738539216	0.0	1.5055641075795199	96.10057755507917	0.0	0.002597952188878984	0.0	3.90944923316676	0.0005847203801858744	0.0024603613388158164	3.188606105323171	0.0	0.19851694019521976	0.002792886187700764	0.09084457829459737	0.0012756793928439814	5.304804651299133	6.366957766597479e-05	0.001701594964288186	0.0	4.060037701126821e-06	0.0	0.31110575636349735	0.0	2.088892859119406	2.1419179672138645e-08	0.03575429046872554	0.006944877374720927	2.632113662425337e-07	0.0	1.7568531539613341	1.2815630901986834e-05	0.0003616296002924284	7.296967698588601e-05	61473.48513014107	250.60182173946257	0.0003738617571188057	0.0	0.014938506743997666	0.12313848366334072	0.0215491478335093	0.12058547642067272	0.0	0.19126334159527003	0.0	1.6155692574217153e-06	0.0	0.660999149444326	3.149620753936876e-05	15.998885638079724	0.0	2.409198773330166e-08	0.0	4.514682923731183e-06	2.996916322171379e-05	6.844792745982744e-10	1.0346914098009526e-05	3.6810650601031354e-07	1.0296546867065912e-10	0.27561522415045087	0.016133641946751574	7.803476939167032e-11	8.701655096291042e-11	2.389697876192521e-14	0.00010034106668717102	1.090240571894874e-08	2.907263646239085e-07	1.6367021547746956e-12	0.45891605999929946	0.0	7.559731824910349e-06	0.001509088204395826	0.00048676036186730433	1.4284248791385604e-08	7.1421200591141065e-09	0.0004328804169340679	7.117196124913142e-09	1.423438203578752e-06	4.5914066558397035e-07	1.188572926246878	0.0004552552191002839	1.2500082756745234	34.11640903555014	0.0	0.0	9.55017746326348e-08	0.0	4.280575132455282e-08	3.376088593421657	0.0	109.83955690087126	155.60411488905592	8.254249480388627e-05	2.327052620960125e-05	0.0	7.69647347556817e-08	7.20334281485192e-11	4.274978308510833e-08	6.312005615846741e-09	4.8569156660955063e-14	0.0	0.0001295191395243237	9.754602561501455e-09	7.209908287292476e-14	1.0046068477078847e-09	0.4397593716232576	5.089373615546901e-10	1.3053911219213135e-14	3.1256781384250027e-06	2.5380021952505204e-05	6.40236253368658e-10	2.839787237085924e-07	0.0	1.1484804369000988e-06	2.1419179672138645e-08	1.717791324696841e-07	2.141916665616686e-08	1.6417167141541446e-11	6.8566444388492776e-09	3.8473660745334564e-06	1.1804684715165076e-09	0.0003002641516858292	0.16866576498372898	5.1779672984334405e-05	9.063583437863968e-10	1.6170326590628213e-13	1.093445297848056e-07	2.9824382129825825e-06	1.0095042753522157e-10	1.301181719021349e-10	4.26191308964052e-08	6.137964509967638e-11	4.268784346293722e-08	3.5661892970174987e-06	2.1861349143896025e-05	1.902762982527092e-05	3.4470347043634965e-11	1.0673679548453471e-11	5.798515958321395e-12	3.5710448721421925e-11	117.37202484535284	117.60060744547475	8.697067155523121e-05	2.153685616679656e-08	1.880377132032697e-09	0.0	0.00043437854072464894	1.839000872436269e-08	0.3494661841031371	5.093697481888767e-10	6.307348851299115e-08	2.6891873285536232e-14	2.64464485076812e-13	6.212078738258458e-09	1.102564232912425e-15	3.84592243440086e-06	8.507916199402837e-06	1.2437708812561306e-09	0.3380710230430927	0.0	3.803455474785398e-06	0.0	0.0	0.0	0.0	0.0	3.204403400154255	140.75396749710757	124.87922795610466	8.175098899066388e-05	1.0917276794375253e-08	1.7686496101606598e-09	0.0	0.0004896486952594119	2.072994700841998e-08	0.3494189233424641	5.741820813473508e-10	3.193782914765927e-08	1.2813192412591114e-14	1.5101545732459647e-13	3.5472434894476504e-09	6.295903837882554e-16	1.947958178181227e-06	7.658947181952022e-06	5.922408745952113e-10	0.3268065147380572	0.0	1.926709194619875e-06	0.0	1.4284248791385601e-08	7.142120059114107e-09	7.142120059114107e-09	1.4284235781654039e-08	3.1290301213630674	140.67472613525388	124.86664568632126	8.175572108480996e-05	1.0641434705307962e-08	1.768748170293124e-09	0.0	0.000489401360863241	2.071947576723271e-08	0.3494190250513565	5.738920545875478e-10	3.1155851438416306e-08	1.2497609512713399e-14	1.4721341285943897e-13	3.4579360250898977e-09	6.137395076505785e-16	1.8998755006385026e-06	7.849096080061808e-06	5.7765548127762e-10	0.33509339930949894	0.0	1.8791505642771894e-06	0.0	0.0	0.0	0.0	0.0	3.2100072806885467	6.115663376551962e-06	4.280592857327906e-08	1.6463808681527696e-07	4.280966964133081e-08	0.002583228319659569	8.494259285327362e-06	2.7399178082001056e-06	0.0	0.0	0.0	0.0	4.2471322130659e-08	9.475570143450416e-08	0.0	6.067885094065011e-06	4.247152303193617e-08	1.633519127988161e-07	4.2475221366869804e-08	4.2471347834707776e-08	2.7181759460207983e-06	0.002562730140399491	8.426853707168016e-06	0.0	0.0	0.0	4.213429394959172e-08	9.383966609668645e-08	0.0	6.019731950028398e-06	4.213449249614352e-08	1.6205564262373897e-07	4.213814906830597e-08	4.213431936336997e-08	2.6962853930044793e-06	0.0025420917652648404	8.358987260262173e-06	0.0	0.0	0.0	4.1794961428434415e-08	9.549287005536693e-08	0.0	5.9712498899942495e-06	4.179515903077055e-08	1.6075051501318684e-07	4.1798774361382494e-08	4.179498655558417e-08	2.674266987556926e-06	0.0025213328328258823	8.290724546983087e-06	30.558445387236922	0.0	0.0	3.5900569294921842e-06	5.1721180650479474e-05	1.0421608544117996e-05	4.145364757921912e-08	4.285272469126782e-08	1.419920823327736e-05	4.40220944192374e-08	0.04425680404329591	2.616780397802681e-05	0.03505065872448046	2.9171826887232638e-05	0.004866198514953211	2.8772497767429117e-06	0.0038539539572466797	3.2070742317786443e-06	6.410823445197783e-09	1.2821636665782047e-06	4.1356820018679263e-07	0.0011029411596078695	4.2852698671818276e-08	8.570534530479134e-06	2.7645206911520997e-06	8817.635271723448
441	12.702434064949214	3206.779267214182	0.018848540382060283	2.6204792238609493	0.6526760203798372	6.766539944162374e-05	0.0006944184209228223	0.00017293106693779854	26.725219643902758	0.0006900971356335595	0.0	0.13250324470783023	49973.14071966649	0.03020330448960669	0.0	4.266359571825194	0.0014108898340444592	1.1719374053845464	0.0	2.4609539459138033e-05	0.0	0.043682840716657075	58.634139611924425	11.779804999510185	0.00781561593968698	0.004574754380945682	90.64374046456138	2407.7367014548163	0.0	1.4824795410368374	96.10057707509445	0.0	0.0025993149984704952	0.0	3.911537514418247	0.0005760500647824134	0.002426306545842593	3.1891072318432405	0.0	0.19854051447731724	0.0027689713119615884	0.09006616031137574	0.0012537658892096393	5.305635647098511	6.257357198162081e-05	0.001672367147527086	0.0	4.042672284233638e-06	0.0	0.31110829988919053	0.0	2.0888903322886843	2.1160875159368925e-08	0.035755302586386394	0.006884713638806995	2.5865711881387133e-07	0.0	1.7569197918281894	1.2594008377489928e-05	0.00035609123526243725	7.124798187523641e-05	61473.640969006396	250.60324369013583	0.0003738598636660915	0.0	0.014938472129582431	0.12313851338345212	0.021549154621280455	0.12060766951712998	0.0	0.1912716644219905	0.0	1.6147185244998649e-06	0.0	0.6610124196755552	3.100409641702752e-05	15.998882879640037	0.0	2.404352264298969e-08	0.0	4.468437797993145e-06	3.0093009752578307e-05	6.871984304143085e-10	1.0365895702926325e-05	3.637629806812988e-07	1.0189475043358746e-10	0.27644387538236326	0.015945795419254036	7.723396513925017e-11	8.598695606484786e-11	2.3647510018810353e-14	0.00010064309661069937	1.0947610815069814e-08	2.873384119175344e-07	1.6433062584179788e-12	0.45773505611344856	0.0	7.430055366830958e-06	0.001483187374943496	0.00047840643302036307	1.4112120474865409e-08	7.05605598413238e-09	0.00043306330706150515	7.016055902083495e-09	1.4032101829523027e-06	4.5261626988245555e-07	1.1890750882524492	0.00045551536361155046	1.2507225561823625	34.11726232619759	0.0	0.0	9.448491764586167e-08	0.0	4.228978111780667e-08	3.377980412115365	0.0	109.83954679179172	155.60327172847752	8.25416474052006e-05	2.298994625709451e-05	0.0	7.487073211848856e-08	7.116495218850285e-11	4.2234367590841355e-08	6.202552821067018e-09	4.715154744771811e-14	0.0	0.00012951782053137242	9.585454058990864e-09	6.99946990144322e-14	9.92484825368973e-10	0.43975971836251704	5.001121776126967e-10	1.2672901034696846e-14	3.0879932141900683e-06	2.5073957570732385e-05	6.32510820340516e-10	2.805544175623146e-07	0.0	1.1346303494346685e-06	2.1160875159368925e-08	1.697091618690695e-07	2.1160862397756804e-08	1.651925961366571e-11	6.898965779964346e-09	3.8043863592536005e-06	1.1690666094543095e-09	0.0003021652986544189	0.1668078468233942	5.128763730092496e-05	8.96194079354715e-10	1.6012852347687734e-13	1.1003682964947404e-07	2.949593513987743e-06	9.999906661093775e-11	1.2851487630732823e-10	4.2105533106506856e-08	6.063082518267541e-11	4.217339166762941e-08	3.523209724058287e-06	2.1597882723542394e-05	1.880270326131592e-05	3.404184202607245e-11	1.0546615044746155e-11	5.728632616849717e-12	3.52801554199401e-11	117.3720147385847	117.5989322606605	8.69683349379553e-05	2.1271632773842414e-08	1.84773989351019e-09	0.0	0.00043436685371900954	1.8070817206385187e-08	0.3494661361728889	5.005287273038607e-10	6.232411247723294e-08	2.6108268929832543e-14	2.5675821363539247e-13	6.137422755309326e-09	1.0704364732669228e-15	3.799804322982302e-06	8.617453063015484e-06	1.228823496419355e-09	0.34261231929340785	0.0	3.7578472528302686e-06	0.0	0.0	0.0	0.0	0.0	3.199848745933034	140.75395609800793	124.8783858270848	8.174983426310245e-05	1.078227157967485e-08	1.7379737409068427e-09	0.0	0.0004896417627281347	2.0370401305237413e-08	0.34941885451561083	5.642233145526436e-10	3.1556404124746716e-08	1.2439238953851026e-14	1.4660805502071268e-13	3.5044481345901133e-09	6.112157329353847e-16	1.9244840991731128e-06	7.760301928719453e-06	5.850958890092088e-10	0.3312343400763967	0.0	1.9034916222872534e-06	0.0	1.411212047486538e-08	7.05605598413239e-09	7.05605598413239e-09	1.4112107714969291e-08	3.124623260061498	140.67471474164225	124.86582457538721	8.175461065432316e-05	1.05110166894144e-08	1.7380715353438502e-09	0.0	0.000489394697399904	2.0360122735290714e-08	0.3494189524519797	5.639386241769812e-10	3.078753256574871e-08	1.2134328805498292e-14	1.4293420032124943e-13	3.4166291831621896e-09	5.958992825287423e-16	1.8772056638820018e-06	7.953086119361157e-06	5.70755129079399e-10	0.3396330850444593	0.0	1.8567284753769072e-06	0.0	0.0	0.0	0.0	0.0	3.2054607923786906	6.041942590996664e-06	4.2289954968120213e-08	1.626535748591542e-07	4.2293623639141194e-08	0.0025900848027626947	8.392232940910915e-06	2.7070092562174035e-06	0.0	0.0	0.0	0.0	4.196118991690926e-08	9.375082256515717e-08	0.0	5.994998478554915e-06	4.196138699851596e-08	1.6138985302314916e-07	4.1965014566372415e-08	4.196121512928471e-08	2.6856386732483392e-06	0.002569637639447019	8.325978444541684e-06	0.0	0.0	0.0	4.1629917150606236e-08	9.284784248173545e-08	0.0	5.947667665490308e-06	4.1630111922968176e-08	1.6011571921118036e-07	4.1633698590609264e-08	4.1629942078529494e-08	2.6641148118310466e-06	0.0025490437779857045	8.25924885813369e-06	0.0	0.0	0.0	4.129626893776573e-08	9.44865308679429e-08	0.0	5.899997771972333e-06	4.1296462785882684e-08	1.5883245437931285e-07	4.1300009055160445e-08	4.1296293584888054e-08	2.64245830216545e-06	0.0025283229761317	8.192108136679873e-06	30.559271945984925	0.0	0.0	3.5468875015898637e-06	5.110819938484467e-05	1.0296708929238689e-05	4.0960565053422e-08	4.233634015809915e-08	1.4223922441722935e-05	4.348120416148807e-08	0.04424438973190686	2.6161810565445902e-05	0.03504195319456787	2.8717546410050896e-05	0.0048615852070396665	2.8746699806935876e-06	0.003850423942811237	3.1550492712034425e-06	6.309709924362312e-09	1.2619409889443553e-06	4.070456117007252e-07	0.001105837220610925	4.233631463832155e-08	8.467257823714325e-06	2.731208848164827e-06	8837.675351863727
442	12.593036304747736	3206.898769741244	0.018524681411065873	2.620972417385106	0.6471767262600087	6.651527530898211e-05	0.0006885208476883158	0.0001699856922024731	26.730247467591564	0.0006783673445961358	0.0	0.13135315847699078	49973.13686250198	0.03020341139495296	0.0	4.26641401847548	0.0013904520829537382	1.171699868052983	0.0	2.4614216465713998e-05	0.0	0.043683568565610384	58.647550027569956	11.780111048753563	0.007699189803037459	0.004505514629148499	90.64289993695452	2407.7591480706146	0.0	1.4599769525272976	96.10057659568113	0.0	0.0026006531966330545	0.0	3.9135878556953143	0.0005675905056533404	0.002393028638242111	3.1895981585991495	0.0	0.19856367215061846	0.0027454612645395624	0.08930092699555996	0.0012324112678769276	5.3064521379761	6.150557651663882e-05	0.0016438846903067696	0.0	4.025562094605579e-06	0.0	0.31111081287950354	0.0	2.0888878356701266	2.0907571855202127e-08	0.03575629860343202	0.00682558097553174	2.542198853650116e-07	0.0	1.7569852129145547	1.2378076021977043e-05	0.0003506922667041001	6.958286839031682e-05	61473.794194318856	250.6046398392309	0.00037385800315744975	0.0	0.014938438101753831	0.12313854261643592	0.021549161276657684	0.12062953927158905	0.0	0.19127980045123869	0.0	1.6138896760922353e-06	0.0	0.6610254645216118	3.052458521753325e-05	15.998880170234719	0.0	2.3996198145851945e-08	0.0	4.422928469442097e-06	3.0215132385693057e-05	6.898795832797329e-10	1.0384587703167911e-05	3.5950424264386727e-07	1.00841472202457e-10	0.277260155736043	0.01576155462159203	7.644594347231185e-11	8.497752709225723e-11	2.3402129623204702e-14	0.0001009406169243632	1.0992186630020798e-08	2.8401555421610435e-07	1.649818180254303e-12	0.4565776640185263	0.0	7.303970201394743e-06	0.001458004139416661	0.0004702839437476571	1.3943308615289787e-08	6.971650137476729e-09	0.0004332424786876436	6.917276622998557e-09	1.3834543502634844e-06	4.4624416669137887e-07	1.1895670402350416	0.00045577027644257113	1.2514224719060303	34.11810536451156	0.0	0.0	9.348767109407082e-08	0.0	4.178377807874415e-08	3.3798380959630734	0.0	109.83953685725191	155.60243864525572	8.254081956412409e-05	2.271479157599717e-05	0.0	7.285197673209766e-08	7.031326788918394e-11	4.172891744900784e-08	6.095918453502159e-09	4.57862887703947e-14	0.0	0.00012951653185103217	9.420661138685163e-09	6.796802727205625e-14	9.80597440792105e-10	0.4397600583801545	4.915142429958759e-10	1.230596120773796e-14	3.0510369117986744e-06	2.4773818551216105e-05	6.249349256942411e-10	2.771964059677315e-07	0.0	1.12104842199867e-06	2.0907571855202127e-08	1.6767924312071848e-07	2.0907559331912116e-08	1.6620005100493894e-11	6.940727247647393e-09	3.762192847387079e-06	1.1578304436119824e-09	0.00030404153144673163	0.1649832804695768	5.08025489454771e-05	8.862167336238679e-10	1.5857700536789536e-13	1.1072005706419144e-07	2.917338266259125e-06	9.906100727888344e-11	1.2694342034429657e-10	4.160186579015844e-08	5.989669962067797e-11	4.166888763680477e-08	3.4810612849244214e-06	2.1339516843438853e-05	1.8582020343789668e-05	3.362193551911592e-11	1.042196885217535e-11	5.660100669990749e-12	3.4858191681355216e-11	117.37200480641943	117.59727703764824	8.696605153566848e-05	2.101153943301184e-08	1.8159439909129535e-09	0.0	0.00043435543260990725	1.7759853949009594e-08	0.3494660867766269	4.919156140771043e-10	6.158914133711543e-08	2.5353454396404095e-14	2.4933507364050707e-13	6.064208576014871e-09	1.0394889815925063e-15	3.754574164446682e-06	8.727218312898607e-06	1.2141647829306733e-09	0.3471612589465413	0.0	3.713117192157907e-06	0.0	0.0	0.0	0.0	0.0	3.195286676028726	140.7539448957349	124.87755375066254	8.174870508179951e-05	1.0649879168138884e-08	1.7080879637736369e-09	0.0	0.0004896349832894062	2.0020116123785984e-08	0.3494187848381061	5.545210474319945e-10	3.118231547589267e-08	1.2079051287170105e-14	1.423628964723621e-13	3.4624785433710976e-09	5.935174351224037e-16	1.9014622555972522e-06	7.8618552327169e-06	5.780887695623286e-10	0.33566986138558785	0.0	1.8807213509078548e-06	0.0	1.3943308615289881e-08	6.971650137476698e-09	6.971650137476698e-09	1.3943296104786479e-08	3.1202083507677734	140.67470354475756	124.86501316618596	8.175352481475281e-05	1.0383117960184595e-08	1.7081849800678332e-09	0.0	0.0004893881812239216	2.00100248856215e-08	0.3494188790218238	5.542415455624214e-10	3.042628610715537e-08	1.1784374820051947e-14	1.3881196869334574e-13	3.3761179546752586e-09	5.787134818518727e-16	1.8549718138590938e-06	8.057278250693598e-06	5.639876840824687e-10	0.3441806504699786	0.0	1.8347376172770293e-06	0.0	0.0	0.0	0.0	0.0	3.200906536058385	5.969645640599119e-06	4.178394838684428e-08	1.6070739772970956e-07	4.1787544482017615e-08	0.0025968216228915105	8.292172023896688e-06	2.6747347533732893e-06	0.0	0.0	0.0	0.0	4.146088483393027e-08	9.27652967297203e-08	0.0	5.923515532706014e-06	4.1461077944428466e-08	1.5946558934502153e-07	4.146463344443673e-08	4.146090954840882e-08	2.653727836308395e-06	0.002576426921044407	8.22704503040269e-06	0.0	0.0	0.0	4.113524958892538e-08	9.187512389935977e-08	0.0	5.8769902130960796e-06	4.113544044702703e-08	1.5821313849966483e-07	4.113895592898558e-08	4.113527402585296e-08	2.632563124254779e-06	0.0025558790331410403	8.161428930750553e-06	0.0	0.0	0.0	4.080716881604872e-08	9.349958320277525e-08	0.0	5.830115796285133e-06	4.0807358771344126e-08	1.5695128695711972e-07	4.081083473661464e-08	4.080719297836058e-08	2.611261156194307e-06	0.002535197869633765	8.095387400878093e-06	30.5600887036722	0.0	0.0	3.504557025866402e-06	5.050695817740448e-05	1.0174224106868999e-05	4.047696089524143e-08	4.1829904995030766e-08	1.4248210039231435e-05	4.295103292946201e-08	0.044232155741160795	2.6155893494259123e-05	0.03503336729103174	2.827484451022393e-05	0.004857075493373907	2.8721479211492367e-06	0.003846973270110637	3.104413271249177e-06	6.211208931972261e-09	1.2422408161029727e-06	4.0069154421041173e-07	0.0011086815955857353	4.1829879974027435e-08	8.365970990607221e-06	2.69853889383271e-06	8857.715432004008
443	12.48550208739748	3207.0162568424466	0.01820908128153552	2.621457378437651	0.6417690920991359	6.539416750843966e-05	0.0006827223610284231	0.00016711477270202525	26.735191364840396	0.0006669334842362569	0.0	0.13022281435586022	49973.13306905189	0.030203515234614415	0.0	4.266467049497766	0.0013705020251212462	1.1714619290844812	0.0	2.461892363667233e-05	0.0	0.043684301633842675	58.66097935364296	11.780415764322463	0.007585668160212781	0.0044380049538559245	90.64206943443467	2407.781033418781	0.0	1.4380365992175286	96.1005761171693	0.0	0.0026019674207346222	0.0	3.9156012315934854	0.0005593381409094874	0.0023605141925560286	3.190079155020705	0.0	0.19858642411067023	0.0027223459069464313	0.0885485474113198	0.0012115963733497746	5.307254499279948	6.0464630914885313e-05	0.0016161220956028538	0.0	4.008703675095244e-06	0.0	0.31111329592210313	0.0	2.08888536868674	2.0659104574915877e-08	0.035757278902220455	0.0067674531456277	2.4989563654139713e-07	0.0	1.7570494504308716	1.2167638062325554e-05	0.00034542797385061043	6.797194841839211e-05	61473.94487720094	250.6060109464123	0.0003738561746612972	0.0	0.014938404644365967	0.12313857137519023	0.02154916780378278	0.12065109023559177	0.0	0.19128775553697483	0.0	1.6130819568582907e-06	0.0	0.6610382887295975	3.0057240503046288e-05	15.998877508804295	0.0	2.3949983929466237e-08	0.0	4.378134461568706e-06	3.033556329743439e-05	6.925235056494481e-10	1.040299757074535e-05	3.5532768642652706e-07	9.980512198554352e-11	0.2780643673733069	0.015580812027336629	7.567034386616333e-11	8.398763695824935e-11	2.3160715560112476e-14	0.00010123373779493299	1.1036144916854525e-08	2.8075582299772304e-07	1.6562397476857943e-12	0.45544326323552914	0.0	7.181345225995338e-06	0.0014335122944438116	0.0004623844358181516	1.3777726592467797e-08	6.888859202625996e-09	0.00043341802990825304	6.820783439958941e-09	1.3641557362771724e-06	4.4001953707954514e-07	1.1900490515444808	0.0004560200981356587	1.2521084087413001	34.11893834783433	0.0	0.0	9.250953242140161e-08	0.0	4.128747177869899e-08	3.381662509126791	0.0	109.83952709277727	155.60161544653786	8.254001056623431e-05	2.2444904926865613e-05	0.0	7.090517808806388e-08	6.947788816456547e-11	4.123314362111018e-08	5.992005330047679e-09	4.447116321460101e-14	0.0	0.0001295152723763497	9.2600736149797e-09	6.601577573596681e-14	9.689378850042568e-10	0.43976039189391997	4.831357220681583e-10	1.1952495242275647e-14	3.014788100408552e-06	2.4479410651913394e-05	6.175042298864419e-10	2.739025003061135e-07	0.0	1.1077258001529807e-06	2.0659104574915877e-08	1.656880535543745e-07	2.0659092306873048e-08	1.6719423119381328e-11	6.98193716738209e-09	3.720764807877536e-06	1.1467559796030509e-09	0.00030589318953326225	0.1631912157417231	5.032425264387078e-05	8.764213822643338e-10	1.5704810397943785e-13	1.1139433562818839e-07	2.885657367382423e-06	9.81358220961569e-11	1.2540267501864062e-10	4.110781333699619e-08	5.91767711916223e-11	4.117401455916168e-08	3.4397174572347895e-06	2.1086068110170903e-05	1.8365474272122475e-05	3.321030996713494e-11	1.029966995446861e-11	5.592876987860707e-12	3.444425448408587e-11	117.37199504437609	117.59564139443657	8.696381987195346e-05	2.0756446428705875e-08	1.7849604864660139e-09	0.0	0.0004343442700307013	1.745683593418995e-08	0.34946603595686165	4.835225694590541e-10	6.086819291766266e-08	2.4626704452884615e-14	2.421879318420445e-13	5.9923986522846965e-09	1.009692498769567e-15	3.7102086847448975e-06	8.837202432096183e-06	1.1997872230645392e-09	0.35171750624466125	0.0	3.6692422246281234e-06	0.0	0.0	0.0	0.0	0.0	3.190717521322868	140.75393388524122	124.87673153502436	8.174760076251496e-05	1.0520034254238832e-08	1.6789650558023557e-09	0.0	0.000489628352850557	1.9678772384764022e-08	0.3494187143352444	5.450664422429602e-10	3.081537330424551e-08	1.1732207059528478e-14	1.3827500311406923e-13	3.421313567339109e-09	5.764749273385059e-16	1.8788810449811525e-06	7.963598813675749e-06	5.712159853984291e-10	0.340112746014719	0.0	1.8583868853718683e-06	0.0	1.3777726592467597e-08	6.888859202626061e-09	6.888859202626061e-09	1.3777714311654271e-08	3.115785733288742	140.6746925395555	124.86421127402575	8.175246287837364e-05	1.0257673844522988e-08	1.6790612983566936e-09	0.0	0.0004893818082247177	1.9668863515849287e-08	0.3494188047864394	5.447919914240273e-10	3.007192146508014e-08	1.1447405781074348e-14	1.3484269094435813e-13	3.3363812308435326e-09	5.621654645730075e-16	1.8331623443247887e-06	8.161663962646415e-06	5.573496200546809e-10	0.3487357545823727	0.0	1.813166485712278e-06	0.0	0.0	0.0	0.0	0.0	3.196344850444075	5.898735331028721e-06	4.1287639307860914e-08	1.5879851815736122e-07	4.1291171873053754e-08	0.0026034414402297847	8.194024355886872e-06	2.6430770698669898e-06	0.0	0.0	0.0	0.0	4.097014605142313e-08	9.179854030247123e-08	0.0	5.853400667950558e-06	4.0970335887050946e-08	1.575781215962599e-07	4.097382895724556e-08	4.097017032342122e-08	2.6224260480358415e-06	0.0025831004740545426	8.130000704611206e-06	0.0	0.0	0.0	4.065002752087478e-08	9.09209232592654e-08	0.0	5.80766356036577e-06	4.065021512703938e-08	1.5634688895784652e-07	4.065366893120491e-08	4.0650051518735566e-08	2.6016131087486457e-06	0.002562599957396282	8.065475192684892e-06	0.0	0.0	0.0	4.032739969123905e-08	9.253142868468169e-08	0.0	5.761568233682521e-06	4.0327586409035614e-08	1.5510601031166503e-07	4.0331001374440545e-08	4.032742341909412e-08	2.5806584991136282e-06	0.002541959879381912	8.000510583621562e-06	30.56089584811867	0.0	0.0	3.46304317307406e-06	4.991716283008186e-05	1.0054094994089235e-05	4.0002576379963265e-08	4.133315930937186e-08	1.427207967854058e-05	4.243128637758782e-08	0.0442200995579155	2.6150052202438195e-05	0.035024899665633755	2.7843325790928067e-05	0.004852666123704452	2.8696817921258838e-06	0.003843599446794301	3.055115762847079e-06	6.115229761485133e-09	1.2230450066817452e-06	3.9450014365629773e-07	0.0011114754135380426	4.1333134747775946e-08	8.266622037246161e-06	2.666493808920211e-06	8877.75551214429
444	12.379784272309468	3207.1317792228033	0.0179014684512373	2.6219343116222964	0.6364508438044826	6.430113449837795e-05	0.0006770204823920483	0.0001643158949766571	26.74005342151375	0.0006557859519891633	0.0	0.12911170918349862	49973.12933774896	0.030203616126244625	0.0	4.266518714691752	0.0013510239954411273	1.1712236102078684	0.0	2.4623659851537306e-05	0.0	0.04368503971491442	58.674426714064204	11.780719183282677	0.007474952518628756	0.004372166789573866	90.64124876548024	2407.80237646882	0.0	1.4166394871136108	96.10057563965853	0.0	0.00260325820578192	0.0	3.9175784968315073	0.0005512812336150557	0.002328723844569752	3.190550499977616	0.0	0.19860878086878436	0.0026996153587163885	0.08780870051649012	0.0011913037088168382	5.308043093608368	5.944985427388366e-05	0.0015890559652289706	0.0	3.992091674125027e-06	0.0	0.311115749588393	0.0	2.088882930772647	2.041538785171378e-08	0.035758243848276	0.006710304792229344	2.4568066529393043e-07	0.0	1.7571125362089948	1.196251439336311e-05	0.00034029381406030043	6.641304748511022e-05	61474.093086192384	250.6073577412069	0.0003738543772816268	0.0	0.014938371741873306	0.12313859967215889	0.021549174206630127	0.12067232697128981	0.0	0.19129553529952104	0.0	1.61229464339869e-06	0.0	0.6610508969309857	2.9601647157342533e-05	15.998874894318178	0.0	2.3904844904579976e-08	0.0	4.33404711734562e-06	3.0454316466651513e-05	6.951304147938878e-10	1.0421128676225629e-05	3.512316169863324e-07	9.878550409046039e-11	0.2788566590567794	0.015403495211641164	7.490701967117288e-11	8.30168886682032e-11	2.2923223022190902e-14	0.00010152251347501795	1.1079490782262816e-08	2.77557948395749e-07	1.6625715558259297e-12	0.45433123289623956	0.0	7.062052414920067e-06	0.0014096862504325625	0.00045469967086585715	1.3615299211019734e-08	6.807645590760785e-09	0.00043359006232165524	6.7265061249851014e-09	1.345300294934381e-06	4.3393783509282625e-07	1.1905214011437808	0.0004562649655847409	1.252780742563574	34.11976146825819	0.0	0.0	9.154994059219241e-08	0.0	4.0800608624047127e-08	3.3834544226370458	0.0	109.83951749404414	155.6008019445647	8.253922008754062e-05	2.218016012386345e-05	0.0	6.902718170645397e-08	6.865842304675273e-11	4.074681463339711e-08	5.890723848344825e-09	4.320379646187752e-14	0.0	0.00012951404161340994	9.103553018341582e-09	6.413442026348065e-14	9.575006940563587e-10	0.4397607190255411	4.749693899997396e-10	1.1611865781458074e-14	2.9792298528595018e-06	2.419063036652943e-05	6.102152505298117e-10	2.7067156636764887e-07	0.0	1.0946578972448443e-06	2.041538785171378e-08	1.6373490977214151e-07	2.0415375806310513e-08	1.6817529443736078e-11	7.022601880788382e-09	3.6800849200539404e-06	1.1358414151470763e-09	0.00030772058509416755	0.16143092121403688	4.985267002004234e-05	8.668038204204834e-10	1.5554161143805323e-13	1.120597790469283e-07	2.854538015156157e-06	9.72235625321553e-11	1.2389219375534397e-10	4.062319977409971e-08	5.847081016043456e-11	4.068859708719208e-08	3.39916366705492e-06	2.0837477945961454e-05	1.8152951162408237e-05	3.280685767314109e-11	1.017966953298055e-11	5.526937881868516e-12	3.403825347515189e-11	117.37198544812493	117.59402495861485	8.696163868499105e-05	2.0506230937912865e-08	1.7547624323760866e-09	0.0	0.0004343333596720354	1.716149962314199e-08	0.3494659837505861	4.753422939154911e-10	6.016095058528535e-08	2.3925934495443626e-14	2.352962885022793e-13	5.921959803223165e-09	9.809608006182568e-16	3.6666879175242156e-06	8.94739674271674e-06	1.1856841736819531e-09	0.35628072977564595	0.0	3.626202675109555e-06	0.0	0.0	0.0	0.0	0.0	3.186141608613203	140.75392306165045	124.87591899313496	8.174652067782346e-05	1.0392673128979461e-08	1.650579849620426e-09	0.0	0.000489621867652184	1.9346075112637373e-08	0.3494186430305121	5.358513284820701e-10	3.045540896638826e-08	1.1397829087057764e-14	1.3433403738132882e-13	3.38093375928848e-09	5.600448081395196e-16	1.8567299092920971e-06	8.065524713623478e-06	5.644742897577081e-10	0.34456266564938176	0.0	1.8364778105275237e-06	0.0	1.361529921101969e-08	6.807645590760798e-09	6.807645590760798e-09	1.3615287166776696e-08	3.1113557429451983	140.67468172116207	124.86341871884824	8.175142427602651e-05	1.0134624749757972e-08	1.650675299463987e-09	0.0	0.0004893755749929578	1.933634354115495e-08	0.34941872976808963	5.355817882547062e-10	2.9724285392659904e-08	1.1122466473557608e-14	1.3101511674297881e-13	3.2974011515121703e-09	5.462080904971818e-16	1.8117675850427131e-06	8.26623520308143e-06	5.508379535423884e-10	0.35329806081983756	0.0	1.7920055505678924e-06	0.0	0.0	0.0	0.0	0.0	3.1917760698555693	5.829172917643091e-06	4.080077268446397e-08	1.5692595620978707e-07	4.0804234487635645e-08	0.002609946671061261	8.097746989238923e-06	2.612022897099723e-06	0.0	0.0	0.0	0.0	4.0488758746619383e-08	9.085024380573323e-08	0.0	5.784620753675369e-06	4.048894481651034e-08	1.557266192926061e-07	4.049236907896263e-08	4.0488782547053995e-08	2.5917204791558926e-06	0.0025896607311501124	8.034804152504717e-06	0.0	0.0	0.0	4.0174044295895714e-08	8.998494296924846e-08	0.0	5.739655792071612e-06	4.017422819425968e-08	1.5451617177246206e-07	4.017761408097461e-08	4.017406782928579e-08	2.5712520721777287e-06	0.002569208907253868	7.971346811335427e-06	0.0	0.0	0.0	3.985675732607328e-08	9.158176496683718e-08	0.0	5.694323571613368e-06	3.9856940357908125e-08	1.5329583495562162e-07	3.986028827381904e-08	3.9856780595487105e-08	2.5506377835706564e-06	0.002548611300090867	7.907437304613329e-06	30.561693562396332	0.0	0.0	3.42232663199118e-06	4.9338519805630384e-05	9.936258228820996e-06	3.953720953186079e-08	4.084587755931752e-08	1.429553972504097e-05	4.192171443907893e-08	0.04420821866594748	2.6144286093906912e-05	0.035016548946672804	2.7422610153017903e-05	0.004848353981268722	2.8672698598499752e-06	0.003840300081713	3.0071094311491858e-06	6.0216856169645164e-09	1.204336201680307e-06	3.8846581630614487e-07	0.0011142197647993396	4.0845853470844225e-08	8.169165876478771e-06	2.635059389677027e-06	8897.795592284569
445	12.275837309421274	3207.245385889693	0.017601571726887952	2.6224034138912997	0.6312197910282399	6.323523143091099e-05	0.0006714128257286505	0.00016158662617807098	26.744835645484248	0.000644915111510982	0.0	0.12801935685256796	49973.125667084874	0.030203714179354316	0.0	4.266569061177158	0.0013320028929406935	1.170984932633243	0.0	2.462842403047617e-05	0.0	0.04368578260973334	58.68789124125516	11.781021340375371	0.007366949294176766	0.004307944368089714	90.64043774322401	2407.823195328758	0.0	1.3957674844610626	96.10057516336252	0.0	0.0026045261346040044	0.0	3.919520542332484	0.0005434165924657577	0.0022976455485214354	3.1910124503425927	0.0	0.19863075258500243	0.0026772601406726713	0.08708107689566069	0.001171515648490191	5.30881827120265	5.846036267771843e-05	0.001562662827001433	0.0	3.97572293188707e-06	0.0	0.31111817443636125	0.0	2.0888805213786	2.017628637826582e-08	0.03575919380060728	0.0066541114031357495	2.415712649028952e-07	0.0	1.75717450113687	1.176252489946493e-05	0.000335285451179844	6.490400523929192e-05	61474.23888736304	250.60868092451338	0.00037385261015623466	0.0	0.014938339379303348	0.1231386275194487	0.021549180489018525	0.1206932540374505	0.0	0.19130314513359903	0.0	1.6115270426540905e-06	0.0	0.6610632936530753	2.9157407408804032e-05	15.998872325771003	0.0	2.3860750377827325e-08	0.0	4.290649956058151e-06	3.057142694201618e-05	6.977011476049827e-10	1.0438987373320226e-05	3.472136368857945e-07	9.778220074040766e-11	0.27963728540344995	0.015229505281772304	7.41556800096626e-11	8.206470515121246e-11	2.2689552103949764e-14	0.00010180703680284211	1.1122237016327268e-08	2.744201198265492e-07	1.6688155857732344e-12	0.45324098388799133	0.0	6.945972044961805e-06	0.00138650207897448	0.00044722192048014673	1.3455943807490863e-08	6.727967965407381e-09	0.0004337586694841444	6.6343755077153524e-09	1.3268741925623792e-06	4.2799461116083393e-07	1.1909843459173381	0.000456505011376924	1.2534398374243239	34.120574913207086	0.0	0.0	9.06085120131399e-08	0.0	4.0322972195034366e-08	3.3852146258452462	0.0	109.83950805687444	155.599997956103	8.25384475597607e-05	2.1920434037314248e-05	0.0	6.721501764434784e-08	6.785449122254292e-11	4.026970420620348e-08	5.79198463196535e-09	4.1982218948281546e-14	0.0	0.00012951283868324842	8.950961227353684e-09	6.232103686566734e-14	9.462805355266903e-10	0.4397610399521791	4.670080405216571e-10	1.1283542967608437e-14	2.944345625918367e-06	2.3907318994220832e-05	6.030645891072356e-10	2.675018117351252e-07	0.0	1.0818374610871832e-06	2.017628637826582e-08	1.6181872866421004e-07	2.0176274558935e-08	1.6914344324067508e-11	7.062730014212261e-09	3.6401342112649703e-06	1.1250837120642693e-09	0.000309524071470904	0.15970161995313875	4.938768650813022e-05	8.573595426256486e-10	1.5405705531848206e-13	1.1271651597340575e-07	2.8239664080841084e-06	9.63238905554834e-11	1.2241099281027035e-10	4.014775358499332e-08	5.7778385470746055e-11	4.021236261871761e-08	3.3593770888394205e-06	2.0593586962907228e-05	1.794436745993047e-05	3.241130079013555e-11	1.0061907043971077e-11	5.46224623346266e-12	3.363992509271774e-11	117.37197601348265	117.59242736705313	8.695950654141208e-05	2.0260768001592264e-08	1.7253232279159306e-09	0.0	0.0004343226943810191	1.687358485382469e-08	0.34946593019896005	4.673675814039016e-10	5.9467045066630414e-08	2.325055174828069e-14	2.286543135018823e-13	5.852855813401001e-09	9.532700837422232e-16	3.623989392549584e-06	9.057791972668411e-06	1.1718483838646117e-09	0.3608506027207829	0.0	3.5839762799915985e-06	0.0	0.0	0.0	0.0	0.0	3.181559260155392	140.75391242025012	124.87511594257596	8.174546417128754e-05	1.02677334608514e-08	1.6229073121914297e-09	0.0	0.0004896155237673759	1.902173089538868e-08	0.34941857094823425	5.268675792566167e-10	3.010224078817282e-08	1.1075558218851874e-14	1.3053576580848326e-13	3.341318907627172e-09	5.442096285772655e-16	1.8349977553311878e-06	8.167624877989356e-06	5.578603081933534e-10	0.3490192965508987	0.0	1.8149831376978843e-06	0.0	1.3455943807490862e-08	6.727967965407381e-09	6.727967965407381e-09	1.3455931992480001e-08	3.1069187103288654	140.67467108486747	124.86263532505525	8.175040834545796e-05	1.001390883431255e-08	1.6230019672958173e-09	0.0	0.0004893694775695392	1.901217191313079e-08	0.34941865399139627	5.266028192193774e-10	2.9383195067999985e-08	1.0809277501126843e-14	1.273259541073092e-13	3.2591574952813608e-09	5.308277940630186e-16	1.790776412510475e-06	8.37098368929617e-06	5.444493065461848e-10	0.3578672373210918	0.0	1.7712437899292648e-06	0.0	0.0	0.0	0.0	0.0	3.1872005239652426	5.7609294191969354e-06	4.0323133123285555e-08	1.5508888275596482e-07	4.0326529544076744e-08	0.0026163397637692038	8.00328947039459e-06	2.5815556676201406e-06	0.0	0.0	0.0	0.0	4.0016470697029484e-08	8.991983434061734e-08	0.0	5.717141220281504e-06	4.001665317262636e-08	1.5391011472097139e-07	4.002001188957282e-08	4.001649404210411e-08	2.5615945918801686e-06	0.002596110062708915	7.941404912019701e-06	0.0	0.0	0.0	3.9707047643976145e-08	8.906661301342665e-08	0.0	5.6729322928248764e-06	3.970722799570813e-08	1.5272001889120168e-07	3.971054913616925e-08	3.9707070727871825e-08	2.5414636657952673e-06	0.0025757082050916658	7.87899387364192e-06	0.0	0.0	0.0	3.9394992193711314e-08	9.065001228682044e-08	0.0	5.628347548424016e-06	3.9395171698482514e-08	1.5151980335716475e-07	3.939845566696801e-08	3.939501501923103e-08	2.521182824513417e-06	0.0025551543941540983	7.81611815923944e-06	30.562482024972407	0.0	0.0	3.3823860743232884e-06	4.877075457312856e-05	9.820658687225944e-06	3.9080613366377176e-08	4.036781173078563e-08	1.431859845084718e-05	4.1422038771527164e-08	0.044196510543453804	2.6138594532461436e-05	0.03500831373541541	2.701233453665009e-05	0.004844136070783642	2.864910459771213e-06	0.003837072878333504	2.960348159517631e-06	5.930493310076927e-09	1.1860977633825449e-06	3.825831936163973e-07	0.0011169157210256463	4.036778810077378e-08	8.073552894156357e-06	2.604219449906542e-06	8917.83567242485
446	12.17361717029778	3207.3571242162952	0.01730913613585229	2.622864876210961	0.6260738113473168	6.219557130499455e-05	0.0006658970793878947	0.00015892468559445408	26.74953998359515	0.0006343119164545732	0.0	0.12694528763881163	49973.12205559706	0.030203809499529048	0.0	4.266618134251145	0.0013134242444457005	1.1707459171933725	0.0	2.4633215125849212e-05	0.0	0.04368653012569833	58.701372077864434	11.78132226855248	0.007261568499812854	0.004245284117664032	90.63963618549643	2407.8435073737232	0.0	1.375403193223664	96.10057468847374	0.0	0.002605771740136234	0.0	3.921428198026577	0.0005357376530434117	0.002267256522875412	3.1914652577742744	0.0	0.19865234909367702	0.00265527105548539	0.08636537691986595	0.001152215665148833	5.309580371129317	5.749532637574743e-05	0.0015369206416670114	0.0	3.959593270423707e-06	0.0	0.31112057100983687	0.0	2.088878139968224	1.9941684831956574e-08	0.0357601291050997	0.006598849287533744	2.3756395194669628e-07	0.0	1.7572353749199037	1.1567500315840655e-05	0.0003303987240308064	6.34428081510996e-05	61474.38234439313	250.60998116965254	0.0003738508724552917	0.0	0.014938307542224851	0.12313865492866048	0.021549186654596486	0.12071387599197979	0.0	0.19131059022151775	0.0	1.610778491211139e-06	0.0	0.6610754833151864	2.872414047463797e-05	15.998869802177506	0.0	2.3817669690795863e-08	0.0	4.247930082042447e-06	3.06869163142623e-05	7.002361731443169e-10	1.0456578543023308e-05	3.4327177774268856e-07	9.67948966357094e-11	0.2804064483900343	0.015058759927075553	7.34160999409529e-11	8.113061717735394e-11	2.2459628318977116e-14	0.00010208738142567238	1.1164391503953495e-08	2.713408530300498e-07	1.6749729806796953e-12	0.45217194829153884	0.0	6.832988703682994e-06	0.0013639367127649153	0.00043994374783634313	1.3299585127370692e-08	6.649788699309813e-09	0.0004339239430520109	6.5443258337652605e-09	1.3088642782283415e-06	4.2218562124439573e-07	1.1914381375316707	0.0004567403618414929	1.2540860401924594	34.12137886539342	0.0	0.0	8.968478010576246e-08	0.0	3.9854328244074105e-08	3.3869438603445836	0.0	109.83949877723094	155.5992033024888	8.25376925067868e-05	2.166559738667264e-05	0.0	6.546586527679332e-08	6.70656925237599e-11	3.980157485654908e-08	5.695703607236582e-09	4.080442081122787e-14	0.0	0.0001295116628515166	8.802168315793268e-09	6.05726420328464e-14	9.35271810689619e-10	0.43976135482980394	4.5924489482629956e-10	1.0966986668491994e-14	2.910118056260897e-06	2.362933960680243e-05	5.960486773802731e-10	2.643917076346163e-07	0.0	1.0692583076611845e-06	1.9941684831956574e-08	1.59938587200797e-07	1.994167323590265e-08	1.7009883691138445e-11	7.102328205135082e-09	3.6008953839572586e-06	1.114480358272256e-09	0.000311303941172598	0.15800259350819665	4.892920202373797e-05	8.480844038912752e-10	1.5259407794379218e-13	1.1336465292615664e-07	2.793929861456485e-06	9.543663434652059e-11	1.2095835659156728e-10	3.968125450644717e-08	5.709916883722032e-11	3.974509056364825e-08	3.3203392971843194e-06	2.035428440189869e-05	1.7739625148906495e-05	3.202344515540718e-11	9.946329246294228e-12	5.398772084294926e-12	3.3249088933570804e-11	117.37196673640682	117.5908482657622	8.695742217144217e-05	2.0019940824435456e-08	1.6966177366829782e-09	0.0	0.00043431226781637873	1.6592845793217207e-08	0.34946587533924905	4.5959162283154273e-10	5.8786150757005954e-08	2.259939571561744e-14	2.2225059390670718e-13	5.785053861127842e-09	9.26572702420654e-16	3.582093000939281e-06	9.168379336005937e-06	1.1582732822651672e-09	0.3654268029655412	0.0	3.5425431534239765e-06	0.0	0.0	0.0	0.0	0.0	3.1769707935718956	140.75390195648663	124.87432220548568	8.17444306363778e-05	1.0145155664693909e-08	1.5959238668174723e-09	0.0	0.0004896093175652295	1.8705463395577724e-08	0.3494184981113081	5.181075405401913e-10	2.9755702327126906e-08	1.0764849258634967e-14	1.2687376269259724e-13	3.3024502073271208e-09	5.289425736300289e-16	1.8136743092540995e-06	8.269891476773181e-06	5.513709011206437e-10	0.35348231966508303	0.0	1.7938927061547094e-06	0.0	1.3299585127370694e-08	6.649788699309813e-09	6.649788699309813e-09	1.3299573534247722e-08	3.1024749611979594	140.67466062612058	124.86186092145935	8.174941450385684e-05	9.895468656817199e-09	1.5960177243037374e-09	0.0	0.0004893635124676239	1.8696072439275645e-08	0.34941857747886007	5.178474343058821e-10	2.9048490351837777e-08	1.0507302894868337e-14	1.2376888964918961e-13	3.221632168211679e-09	5.159982326920908e-16	1.7701789367865479e-06	8.475901426821077e-06	5.381806565008753e-10	0.36244295702793594	0.0	1.7508714223847386e-06	0.0	0.0	0.0	0.0	0.0	3.1826185376922083	5.693970843502844e-06	3.98544861659064e-08	1.53286396157203e-07	3.985781907271216e-08	0.0026226231257537786	7.910607356128143e-06	2.551661041914086e-06	0.0	0.0	0.0	0.0	3.9553059686971863e-08	8.9006882138295e-08	0.0	5.650930217960047e-06	3.955323872932587e-08	1.5212775316472364e-07	3.955653443531663e-08	3.955308259332441e-08	2.532034198086042e-06	0.002602450788876209	7.849759023602485e-06	0.0	0.0	0.0	3.924881776851034e-08	8.81655079509421e-08	0.0	5.607461567508754e-06	3.924899472975555e-08	1.5095758491958936e-07	3.92522536262822e-08	3.9248840419029394e-08	2.5122338538580577e-06	0.00258210010858047	7.788372894813673e-06	0.0	0.0	0.0	3.894188687148192e-08	8.973573787443133e-08	0.0	5.563609012360243e-06	3.894206300410163e-08	1.4977707925586377e-07	3.894528548711963e-08	3.894190926891635e-08	2.4922797387136983e-06	0.002561591363050125	7.726510134454532e-06	30.56326140979286	0.0	0.0	3.3432022006557216e-06	4.821359541060152e-05	9.70723996367718e-06	3.863257281951538e-08	3.989873606023804e-08	1.4341263957102588e-05	4.09320068693413e-08	0.04418497267059031	2.6132976851528015e-05	0.03500019261442376	2.6612150705566274e-05	0.004840009516755525	2.8626019929386814e-06	0.003833915631501669	2.9147882910648747e-06	5.841573274358696e-09	1.1683137785314203e-06	3.7684714342221035e-07	0.0011195643276567149	3.989871287400298e-08	7.979737937557934e-06	2.5739594237828957e-06	8937.87575256513
447	12.073081244794217	3207.467040057186	0.017023916805361094	2.6233188833978143	0.6210108492917165	6.1181301831908e-05	0.000660471005212752	0.00015632788265670548	26.754168319992523	0.0006239676744976664	0.0	0.12588904705772067	49973.11850186849	0.03020390218753531	0.0	4.2666659772782785	0.001295274149264542	1.1705065843157039	0.0	2.4638032122575826e-05	0.0	0.04368728207638511	58.71486837601053	11.781621998926527	0.007158723873702339	0.004184134679891597	90.63884391457968	2407.863329262261	0.0	1.3555299327264754	96.10057421515351	0.0	0.002606995548593877	0.0	3.9233022820019605	0.000528238262670335	0.002237535290969514	3.191909165573626	0.0	0.1986735798617313	0.002633639197042904	0.0856613104585271	0.001133387883672815	5.310329720225509	5.655394824175565e-05	0.0015118082349361841	0.0	3.9436986619478385e-06	0.0	0.3111229398393394	0.0	2.0888757860179887	1.97114750544573e-08	0.03576105009625443	0.006544495515799636	2.3365538072682657e-07	0.0	1.7572951861808543	1.1377278062813187e-05	0.0003256296427119615	6.202753866718404e-05	61474.52351875432	250.6112591245837	0.00037384916337887086	0.0	0.014938276216709404	0.12313868191097307	0.021549192706861342	0.12073419738215413	0.0	0.19131787554764149	0.0	1.610048353259564e-06	0.0	0.6610874702362164	2.8301481378566026e-05	15.998867322575446	0.0	2.3775573560404234e-08	0.0	4.205874252929763e-06	3.0800808886640466e-05	7.027360249374301e-10	1.0473907195878851e-05	3.394040957020145e-07	9.582326884908126e-11	0.2811643558591424	0.014891177797516897	7.268804860995274e-11	8.021416131188655e-11	2.2233375435889538e-14	0.00010236362312694011	1.120596311884631e-08	2.683186804061431e-07	1.6810450364145564e-12	0.4511235728991774	0.0	6.722992100231008e-06	0.0013419681084033096	0.00043285804465386464	1.3146149708479852e-08	6.573071061890077e-09	0.0004340859716489141	6.4562938117266395e-09	1.2912578936483985e-06	4.1650678195254926e-07	1.1918830193261862	0.0004569711405008413	1.2547196900295106	34.12217350306449	0.0	0.0	8.877829665549188e-08	0.0	3.93944518943094e-08	3.388642857163843	0.0	109.83948965120709	155.59841780939175	8.253695448635467e-05	2.1415529748853153e-05	0.0	6.377703913357064e-08	6.629165434783894e-11	3.934220544965115e-08	5.6018000356172054e-09	3.9668512704815714e-14	0.0	0.00012951051343639762	8.657049511436131e-09	5.88864311442581e-14	9.244693061168127e-10	0.4397616638044964	4.5167344298817013e-10	1.0661689125607055e-14	2.87653097505285e-06	2.3356563858395848e-05	5.891641926711045e-10	2.613398203280694e-07	0.0	1.0569146372577407e-06	1.97114750544573e-08	1.580936197525986e-07	1.9711463674720094e-08	1.71041652556147e-11	7.141403838717414e-09	3.562351383979525e-06	1.1040287254143165e-09	0.0003130605189020517	0.15633313263811444	4.847711119293969e-05	8.389743217122424e-10	1.5115230493117104e-13	1.1400430814629453e-07	2.7644158503323743e-06	9.4561606210137e-11	1.195335666033758e-10	3.9223482010410056e-08	5.643283107004518e-11	3.9286560046836473e-08	3.2820318412603096e-06	2.0119458692636006e-05	1.753863027527855e-05	3.164309557916525e-11	9.832882952862126e-12	5.336485434421467e-12	3.28655631007883e-11	117.37195761298602	117.58928730930576	8.695538432861091e-05	1.9783635143937725e-08	1.6686218234079548e-09	0.0	0.00043430207375290045	1.631904639899493e-08	0.34946581920803366	4.520078802634152e-10	5.811794842507515e-08	2.1971379519770016e-14	2.160744409330898e-13	5.718521805540207e-09	9.008240544401588e-16	3.5409790389266736e-06	9.279150166627355e-06	1.1449524338409678e-09	0.37000901291378224	0.0	3.5018838126199002e-06	0.0	0.0	0.0	0.0	0.0	3.172376522093314	140.75389166595392	124.87353760826869	8.174341948002073e-05	1.0024881605835896e-08	1.5696068727781405e-09	0.0	0.0004896032454952093	1.839700724585896e-08	0.34941842454216787	5.095638621266562e-10	2.9415630939344548e-08	1.0465189545921838e-14	1.233419858516319e-13	3.264309294513812e-09	5.142184372256794e-16	1.7927495358703372e-06	8.372316791686977e-06	5.45003002605255e-10	0.3579514204319373	0.0	1.7731965917242702e-06	0.0	1.3146149708479852e-08	6.573071061890077e-09	6.573071061890077e-09	1.3146138331433861e-08	3.098024816675284	140.67465034051773	124.86109534099867	8.174844217951471e-05	9.779248069290854e-09	1.5696999293614844e-09	0.0	0.0004893576762665328	1.838777989626604e-08	0.3494185002525666	5.093082872980026e-10	2.8720014380186923e-08	1.0216040438738683e-14	1.2033800763370954e-13	3.1848074615398767e-09	5.016947307968631e-16	1.749965475745041e-06	8.580980532981104e-06	5.320290451817423e-10	0.36702489749207734	0.0	1.7308788732940216e-06	0.0	0.0	0.0	0.0	0.0	3.178030431391021	5.628264976929892e-06	3.93946068706743e-08	1.515176312997317e-07	3.9397877574305316e-08	0.0026287990802688374	7.819657120194844e-06	2.5223250089413984e-06	0.0	0.0	0.0	0.0	3.909830808061913e-08	8.81109650208091e-08	0.0	5.58595651720519e-06	3.909848378915839e-08	1.503786973436484e-07	3.910171810327634e-08	3.909833056028512e-08	2.5030254628986412e-06	0.0026086851813865008	7.759823516691585e-06	0.0	0.0	0.0	3.879913981256404e-08	8.728121089699896e-08	0.0	5.543212788088753e-06	3.879931348213875e-08	1.4922804328026845e-07	3.8802511748883454e-08	3.8799162041690976e-08	2.483548949868913e-06	0.0025883868274784593	7.699441367873322e-06	0.0	0.0	0.0	3.849722882055117e-08	8.883851764570138e-08	0.0	5.500077470195984e-06	3.84974016795773e-08	1.4806684499319535e-07	3.8500564275674994e-08	3.849725080175629e-08	2.463914987503768e-06	0.002567924360181271	7.638571181689237e-06	30.564031886565207	0.0	0.0	3.3047561481820806e-06	4.766678029163483e-05	9.595947627234283e-06	3.819287764448789e-08	3.9438430163693865e-08	1.4363544184957185e-05	4.045137325895273e-08	0.04417360253094546	2.6127432355709664e-05	0.03499218414940831	2.6221724805621045e-05	0.004835971553453305	2.860342921234308e-06	0.0038308262203198165	2.8703880594535502e-06	5.75484926469153e-09	1.1509689981442472e-06	3.7125274801422603e-07	0.0011221666056464214	3.9438407409612546e-08	7.887676931110515e-06	2.544265113012104e-06	8957.91583270541
448	11.974188267145639	3207.575177825326	0.016745678366852458	2.623765614575028	0.6160289130111376	6.019160329652037e-05	0.0006551324348924713	0.00015379411055247818	26.758722480779795	0.0006138740255293497	0.0	0.12485019506850867	49973.11500452566	0.03020399233962014	0.0	4.266712631826345	0.0012775392313187839	1.1702669539979187	0.0	2.4642874036947573e-05	0.0	0.043688038281307705	58.72837929944105	11.781920560966705	0.007058332610226732	0.004124446747051647	90.63806075699735	2407.882676989999	0.0	1.3361316858715835	96.10057374354457	0.0	0.00260819807102264	0.0	3.9251435875363883	0.0005209127388008622	0.002208461921961408	3.19234441016641	0.0	0.1986944540778198	0.002612355938160673	0.08496859642931653	0.0011150170359847888	5.3110666355992056	5.5635461753223967e-05	0.0014873052437847714	0.0	3.928035228160867e-06	0.0	0.31112528144276475	0.0	2.0888734590169817	1.9485548976271436e-08	0.03576195710001931	0.006491027880073715	2.2984233508329412e-07	0.0	1.7573539626381922	1.1191701848118094e-05	0.0003209743758195753	6.0656367885515166e-05	61474.66246983007	250.61251541339223	0.00037384748215561644	0.0	0.014938245389318218	0.12313870847728663	0.021549198649189485	0.12075422274113061	0.0	0.19132500591044524	0.0	1.609336018538298e-06	0.0	0.6610992586383778	2.7889079776207552e-05	15.998864886022853	0.0	2.3734433437585296e-08	0.0	4.164469700658413e-06	3.091312982138428e-05	7.052012600827065e-10	1.0490978227038828e-05	3.356086921119202e-07	9.486700482272283e-11	0.2819112103741946	0.014726679475626555	7.197130315204709e-11	7.931488458998683e-11	2.201071957377415e-14	0.00010263583576523115	1.1246961046446662e-08	2.6535216747708877e-07	1.687033102285135e-12	0.45009532073289205	0.0	6.615876735045315e-06	0.0013205751803753228	0.00042595801043743893	1.2995565760841682e-08	6.497779158321983e-09	0.0004342448413992146	6.370218410715662e-09	1.2740428326766787e-06	4.1095415681490933e-07	1.1923192277776933	0.0004571974670084262	1.255341115473705	34.12295900021366	0.0	0.0	8.788864132972815e-08	0.0	3.894312949622016e-08	3.3903123249250906	0.0	109.83948067502027	155.59764130661148	8.253623305460057e-05	2.11701146597056e-05	0.0	6.214598573985983e-08	6.553201625195921e-11	3.8891382073886e-08	5.5101963177648045e-09	3.8572704425783343e-14	0.0	0.00012950938975293566	8.515484893262193e-09	5.725974672964105e-14	9.13867979090297e-10	0.4397619670214362	4.4428742819667223e-10	1.0367169188839225e-14	2.8435687420725535e-06	2.3088863764712414e-05	5.824079211054507e-10	2.5834471741914804e-07	0.0	1.04480065538878e-06	1.9485548976271436e-08	1.5628296136309292e-07	1.9485537807420652e-08	1.7197206872971963e-11	7.179964370890135e-09	3.5244856513107353e-06	1.093726302768465e-09	0.0003147941310215164	0.15469254894190873	4.8031313977432766e-05	8.300253353321759e-10	1.49731375794181e-13	1.1463560047821243e-07	2.735412212315657e-06	9.369861913548338e-11	1.1813592080409965e-10	3.8774222591429425e-08	5.5779051778204265e-11	3.883655718213714e-08	3.2444368504194578e-06	1.9889000317506765e-05	1.734129405324832e-05	3.127006065998102e-11	9.721516983233689e-12	5.275357226873185e-12	3.2489168800457955e-11	117.37194863943313	117.58774416045839	8.6953391792217e-05	1.9551739500434736e-08	1.64131230108941e-09	0.0	0.00043429210609432297	1.6051959902316452e-08	0.34946576184118083	4.4461007261635695e-10	5.7462125146563036e-08	2.1365514132215727e-14	2.1011612808192396e-13	5.653228219466105e-09	8.759835909519594e-16	3.5006282164314103e-06	9.390095922709933e-06	1.131879546430651e-09	0.37459692012607176	0.0	3.4619791807617244e-06	0.0	0.0	0.0	0.0	0.0	3.167776753900347	140.75388154438565	124.87276198142304	8.174243012359803e-05	9.9068547010978e-09	1.5439345721349138e-09	0.0	0.0004895973040933611	1.8096107425428928e-08	0.349418350262764	5.012294803924079e-10	2.9081867777523213e-08	1.0176106922410613e-14	1.1993487043616987e-13	3.2268782582193366e-09	5.000140197934333e-16	1.772213642914929e-06	8.474893227464269e-06	5.387536223244977e-10	0.3624262894128062	0.0	1.7528851091455955e-06	0.0	1.2995565760841678e-08	6.497779158321983e-09	6.497779158321983e-09	1.2995554594548631e-08	3.093568592624964	140.67464022379482	124.86033842056807	8.17474908123518e-05	9.665192298149997e-09	1.544026825376231e-09	0.0	0.0004893519656152175	1.8087039416227604e-08	0.3494184223341808	5.009783188079679e-10	2.8397613372448844e-08	9.935032814512981e-15	1.1702792114461128e-13	3.1486660476190144e-09	4.878948307738861e-16	1.7301265497014754e-06	8.68621324606081e-06	5.259915780247255e-10	0.3716127415186305	0.0	1.7112567667590537e-06	0.0	0.0	0.0	0.0	0.0	3.17343652020761	5.563781324726156e-06	3.8943281597969904e-08	1.4978176648888636e-07	3.8946491586828957e-08	0.0026348698916665108	7.730396086896218e-06	2.4935338119814667e-06	0.0	0.0	0.0	0.0	3.865200249798988e-08	8.7231661947891e-08	0.0	5.522189618737651e-06	3.8652174955266265e-08	1.4866212650611406e-07	3.865534939781552e-08	3.86520245615198e-08	2.474554796569109e-06	0.002614815458403268	7.671556232002447e-06	0.0	0.0	0.0	3.8357802978165064e-08	8.641330598402222e-08	0.0	5.48015582260735e-06	3.835797343774811e-08	1.4753058315165124e-07	3.8361112579515436e-08	3.8357824796338795e-08	2.455395515634229e-06	0.002594570524440858	7.612157603577848e-06	0.0	0.0	0.0	3.8060809593165494e-08	8.795792875023976e-08	0.0	5.43772312552341e-06	3.806097925993046e-08	1.4638829878649653e-07	3.806408345701522e-08	3.806083116846238e-08	2.4360752779700936e-06	0.0025741554930390543	7.552260062288863e-06	30.564793620935685	0.0	0.0	3.2670294851235693e-06	4.713005448737835e-05	9.486728981584465e-06	3.7761321646493804e-08	3.8986678672034266e-08	1.4385446938724347e-05	3.997989847469805e-08	0.044162397614728864	2.6121960324783303e-05	0.03498428689298347	2.5840736306226944e-05	0.004832019518295342	2.858131763771931e-06	0.0038278026030974114	2.8271074391037154e-06	5.670248120468797e-09	1.1340487901326204e-06	3.6579528842614287e-07	0.0011247235543547344	3.898665633945874e-08	7.797326801380862e-06	2.5151226292627828e-06	8977.955912845691
449	11.876898373627851	3207.681580431092	0.01647419503280064	2.6242052428845115	0.6111260772425042	5.9225689055171885e-05	0.0006498792731579902	0.00015132134737605134	26.763204231083225	0.0006040229467292309	0.0	0.12382830668732238	49973.111562240665	0.030204080047580757	0.0	4.266758137638284	0.0012602066681992818	1.17002704579847	0.0	2.464773991758337e-05	0.0	0.04368879856632659	58.74190402428632	11.782217982509852	0.006960315435618031	0.004066173117985326	90.63728654372002	2407.901565867785	0.0	1.317193121072291	96.10057327378847	0.0	0.002609379801864948	0.0	3.9269528819486452	0.000513755627999044	0.0021800172453480177	3.19277121882959	0.0	0.1987149806082223	0.0025914129415315745	0.08428696319034253	0.001097088469054293	5.311791423349103	5.4739131387498326e-05	0.0014633921272110314	0.0	3.912599159475252e-06	0.0	0.31112759632473824	0.0	2.0888711584673345	1.926380204419788e-08	0.03576285043186666	0.006438424925919226	2.2612172962824628e-07	0.0	1.7574117309953508	1.1010621728760729e-05	0.00031642925569396596	5.932755494551425e-05	61474.79925483312	250.6137506354463	0.0003738458280431765	0.0	0.01493821504709583	0.12313873463800039	0.02154920448479597	0.12077395658158038	0.0	0.1913319859153832	0.0	1.608640903125199e-06	0.0	0.6611108526415079	2.748660040734603e-05	15.998862491600947	0.0	2.3694221981858154e-08	0.0	4.1237038945932466e-06	3.102390325473487e-05	7.076324127355145e-10	1.0507796433386649e-05	3.3188373542601144e-07	9.392579838268711e-11	0.28264721074677235	0.014565188301710746	7.126564491683008e-11	7.843235010851373e-11	2.1791588396533517e-14	0.0001029040918300324	1.1287394098349745e-08	2.624399296021965e-07	1.6929384723206206e-12	0.44908667476782876	0.0	6.51154187538994e-06	0.0012997377960192586	0.0004192371519268529	1.2847764034672979e-08	6.423878363850748e-09	0.0004344006350935952	6.286041062038572e-09	1.257207381601586e-06	4.055239680904555e-07	1.192746990209571	0.0004574194566225078	1.2559506329952241	34.12373552637402	0.0	0.0	8.701540457371095e-08	0.0	3.8500153114798845e-08	3.391952949261503	0.0	109.83947184501693	155.59687362827842	8.253552778251995e-05	2.092923906855329e-05	0.0	6.057028701391703e-08	6.478642836861234e-11	3.8448897092838106e-08	5.420818015152002e-09	3.7515294842137336e-14	0.0	0.0001295082911390052	8.377359424895881e-09	5.569006354022441e-14	9.034629350858218e-10	0.43976226462115253	4.3708084850445194e-10	1.0082969646823696e-14	2.811216175845959e-06	2.2826115480846726e-05	5.757767432613231e-10	2.554050130978461e-07	0.0	1.0329107560596728e-06	1.926380204419788e-08	1.545057752018668e-07	1.926379108173787e-08	1.7289025815779616e-11	7.218017013423088e-09	3.48728217316059e-06	1.0835706072476688e-09	0.0003165050933205819	0.15308017624160633	4.759171111132252e-05	8.212336157666365e-10	1.4833093458812075e-13	1.15258644916192e-07	2.706907177470865e-06	9.284748742947415e-11	1.167647385770781e-10	3.833326901094293e-08	5.513752018150727e-11	3.8394874361938965e-08	3.2075369786235203e-06	1.9662802966240078e-05	1.7147529948818244e-05	3.090415492147002e-11	9.612181620493985e-12	5.215359257676243e-12	3.2119732475086824e-11	117.37193981209037	117.58621849063985	8.695144338870565e-05	1.9324146458887463e-08	1.6146669282521187e-09	0.0	0.00043428235897973556	1.5791368781613728e-08	0.3494657032733784	4.373921749481348e-10	5.6818379439272595e-08	2.0780859350327452e-14	2.0436640899382687e-13	5.589142823767955e-09	8.520127637988402e-16	3.4610219463958682e-06	9.501208229063582e-06	1.1190485577245756e-09	0.3791902175971491	0.0	3.4228108762481393e-06	0.0	0.0	0.0	0.0	0.0	3.1631717918292463	140.75387158766122	124.87199515975836	8.174146200989765e-05	9.791020348254345e-09	1.5188860934282026e-09	0.0	0.0004895914900237637	1.7802519303779244e-08	0.3494182752943909	4.930976195174818e-10	2.875425961719242e-08	9.897152504775399e-15	1.1664712590184078e-13	3.1901398205071878e-09	4.86307264933523e-16	1.752057183758726e-06	8.577613329794214e-06	5.326198756428547e-10	0.3669066225668711	0.0	1.7329489151034063e-06	0.0	1.2847764034672974e-08	6.4238783638507475e-09	6.4238783638507475e-09	1.2847753074219117e-08	3.0891065993676725	140.67463027183348	124.85959000122926	8.174655986369054e-05	9.553248538055365e-09	1.518977541673752e-09	0.0	0.0004893463772905773	1.7793606515044863e-08	0.34941834374471065	4.928507570702871e-10	2.8081139143008616e-08	9.663845249203956e-15	1.1383350881594893e-13	3.113191227909887e-09	4.745771815758415e-16	1.7106530227484953e-06	8.791591948564094e-06	5.200654655571087e-10	0.3762061774491206	0.0	1.6919960668649907e-06	0.0	0.0	0.0	0.0	0.0	3.168837113799674	5.500490197392255e-06	3.850030241639482e-08	1.4807800198672362e-07	3.850345328452362e-08	0.0026408377817980873	7.642783150383494e-06	2.465274196744563e-06	0.0	0.0	0.0	0.0	3.821393740896109e-08	8.636856800947371e-08	0.0	5.4596001407009234e-06	3.821410669023458e-08	1.4697725012706483e-07	3.82172226449892e-08	3.8213959066024575e-08	2.4466090948785576e-06	0.0026208437831759857	7.584916528488319e-06	0.0	0.0	0.0	3.7924604059179416e-08	8.55613929075453e-08	0.0	5.418261620372343e-06	3.7924771382990216e-08	1.4586442294653971e-07	3.792785276234352e-08	3.792462547593682e-08	2.427760595680174e-06	0.0026006533099787793	7.5264814221588835e-06	0.0	0.0	0.0	3.763242828959127e-08	8.709356425291823e-08	0.0	5.37651725727047e-06	3.763259483798289e-08	1.4474066791936477e-07	3.7635641982653214e-08	3.763244946840748e-08	2.4087477966620885e-06	0.002580286819116414	7.4675370368769715e-06	30.565546774274768	0.0	0.0	3.2300044502083945e-06	4.660317187182298e-05	9.379533135038538e-06	3.7337706127765205e-08	3.854327383659361e-08	1.4406979853115837e-05	3.9517351787498434e-08	0.0441513554217283	2.6116560014548117e-05	0.03497649938637375	2.5468878393175654e-05	0.00482815085579798	2.855967099127947e-06	0.0038248428204075264	2.784908199714314e-06	5.58769985473488e-09	1.1175391571335986e-06	3.6047025028861663e-07	0.0011272361479267804	3.854325191569597e-08	7.708645998963725e-06	2.486518574780815e-06	8997.995992985972
450	11.781173001047534	3207.7862893906863	0.01620925021159023	2.6246379359221734	0.6063004782536263	5.828280420124455e-05	0.0006447094922260905	0.00014890765275143387	26.767615279488897	0.0005944067389578399	0.0	0.1228229708946577	49973.10817372763	0.03020416539906766	0.0	4.266802532778682	0.0012432641387865855	1.169786878905093	0.0	2.4652628841828304e-05	0.0	0.04368956276276504	58.75544173581422	11.782514289808029	0.006864596319275793	0.004009268521017369	90.63652110989307	2407.920010580889	0.0	1.298699532999638	96.10057280601761	0.0	0.002610541220660087	0.0	3.9287309092005676	0.000506761695889237	0.002152182823173845	3.193189811187718	0.0	0.19873516802010166	0.002570802138009844	0.08361614783667695	0.001079588120564858	5.312504379364121	5.386425137843261e-05	0.0014400501332507017	0.0	3.897386676599617e-06	0.0	0.31112988497743166	0.0	2.0888688838834306	1.9046132809449324e-08	0.035763730397615115	0.006386665897497715	2.2249060448631692e-07	0.0	1.7574685170243853	1.08338938557833e-05	0.00031199076426804176	5.8039442667851035e-05	61474.93392896964	250.61496536738636	0.00037384420032656926	0.0	0.014938185177558362	0.12313876040325737	0.021549210216784166	0.12079340338997577	0.0	0.19133881998953825	0.0	1.6079624472398771e-06	0.0	0.6611222562675644	2.709372184041197e-05	15.9988601384139	0.0	2.365491276089814e-08	0.0	4.083564559789128e-06	3.113315296279094e-05	7.100300090072207e-10	1.0524366504454054e-05	3.282274547245857e-07	9.299935008818261e-11	0.28337255161689673	0.014406630100564921	7.05708597775092e-11	7.756613547820849e-11	2.1575911189789075e-14	0.00010316846228893643	1.1327270954714052e-08	2.5958062701585174e-07	1.6987624211408695e-12	0.44809713504669524	0.0	6.4098912080170615e-06	0.001279436706155013	0.0004126892605293265	1.2702677309888143e-08	6.351335068599123e-09	0.000434553432737112	6.203705406169459e-09	1.2407402685489976e-06	4.0021258069296305e-07	1.1931665262964928	0.0004576372207455649	1.2565485484771903	34.12450324689147	0.0	0.0	8.615818773155774e-08	0.0	3.80653204461241e-08	3.39356539513182	0.0	109.83946315766333	155.59611461259	8.253483825399308e-05	2.0692792763203307e-05	0.0	5.904764462837194e-08	6.405454960408478e-11	3.8014548077757513e-08	5.333593722966521e-09	3.649466618434993e-14	0.0	0.00012950721695223217	8.242562758192291e-09	5.4174980074173414e-14	8.932494026545639e-10	0.43976255674010734	4.3004794657704184e-10	9.808655694235412e-15	2.7794584757097366e-06	2.2568198801833565e-05	5.692676181606609e-10	2.525193626713093e-07	0.0	1.021239499663499e-06	1.9046132809449324e-08	1.5276124925874872e-07	1.904612204896311e-08	1.7379639199916187e-11	7.255568911073326e-09	3.450725429277092e-06	1.0735591895856787e-09	0.00031819371890488276	0.15149536828878843	4.715820440320951e-05	8.125954528046484e-10	1.469506306955602e-13	1.1587355547713748e-07	2.6788893278129723e-06	9.200802727644066e-11	1.1541936010395531e-10	3.790042012287646e-08	5.450793483677313e-11	3.7961310082464154e-08	3.1713153898524318e-06	1.9440763451098364e-05	1.6957253662780997e-05	3.0545198635281077e-11	9.504828572036518e-12	5.156464152124574e-12	3.175708566344e-11	117.37193112742011	117.58470997936544	8.694953798057789e-05	1.9100751796169903e-08	1.5886643709596215e-09	0.0	0.0004342728267281854	1.553706439107544e-08	0.349465643538392	4.303484081661836e-10	5.6186418818160815e-08	2.0216521975945983e-14	1.9881649957489397e-13	5.526236248170741e-09	8.288749520699232e-16	3.422142196720567e-06	9.612478838411342e-06	1.1064535873782356e-09	0.38378860254252084	0.0	3.384361066345367e-06	0.0	0.0	0.0	0.0	0.0	3.1585619345904434	140.7538617917951	124.87123698212557	8.174051459828579e-05	9.6773255457688e-09	1.4944414160467649e-09	0.0	0.0004895858000496128	1.7516008223068557e-08	0.34941819965782356	4.851617799154366e-10	2.8432657716396965e-08	9.627899792700648e-15	1.1347372551267671e-13	3.1540772105899627e-09	4.730772161390498e-16	1.7322709882845594e-06	8.680469753690638e-06	5.265989625949166e-10	0.37139212005818856	0.0	1.713378939806231e-06	0.0	1.2702677309888138e-08	6.3513350685991215e-09	6.3513350685991215e-09	1.2702666550856496e-08	3.0846391428802526	140.67462048065033	124.8588499279471	8.174564881130322e-05	9.443365565768612e-09	1.4945320583812732e-09	0.0	0.0004893409081678081	1.7507246675127377e-08	0.3494182645046463	4.849191063828778e-10	2.777044793858133e-08	9.402064690804833e-15	1.1074990514374412e-13	3.0783668048591875e-09	4.617214988967689e-16	1.6915360323621452e-06	8.897109134737302e-06	5.142480019944828e-10	0.3808048979388902	0.0	1.6730880081052009e-06	0.0	0.0	0.0	0.0	0.0	3.1642325175567794	5.4383626798975205e-06	3.806546701783261e-08	1.46405559687462e-07	3.806856026149443e-08	0.0026467049207344433	7.556778430265545e-06	2.437533305399517e-06	0.0	0.0	0.0	0.0	3.7783913410521954e-08	8.55212902708391e-08	0.0	5.398159577163602e-06	3.778407958257031e-08	1.4532330124326973e-07	3.778713830236837e-08	3.778393466973398e-08	2.419175647405493e-06	0.002626772269571476	7.499864982162829e-06	0.0	0.0	0.0	3.749934593459176e-08	8.472508326277771e-08	0.0	5.357502000911917e-06	3.7499510188152865e-08	1.4422880447789084e-07	3.750253503313095e-08	3.749936695838681e-08	2.40063162386201e-06	0.002606637245743739	7.44237384705435e-06	0.0	0.0	0.0	3.7211890025942965e-08	8.624502932143716e-08	0.0	5.316432004696982e-06	3.721205352115876e-08	1.431232028090959e-07	3.721504482648044e-08	3.7211910816631466e-08	2.381920116616851e-06	0.002586320348945128	7.384363560506495e-06	30.56629150395049	0.0	0.0	3.193663821327932e-06	4.6085893737031244e-05	9.274310680341872e-06	3.692183836249917e-08	3.8108013997942965e-08	1.4428150393467177e-05	3.90635096518083e-08	0.04414047346505415	2.6111230661337464e-05	0.034968820163713846	2.510585682026358e-05	0.0048243631095671894	2.8538475608796414e-06	0.0038219449889088162	2.743753767187549e-06	5.507137394449673e-09	1.101426684563726e-06	3.552733071089883e-07	0.0011297053359303824	3.8107992479889226e-08	7.621594192371019e-06	2.4584399458300033e-06	9018.036073126252
451	11.68697476162962	3207.8893449593083	0.015950637009029406	2.625063856361156	0.6015503068072868	5.7362227060200913e-05	0.0006396211241020347	0.0001465511734593782	26.771957284393025	0.0005850180420056012	0.0	0.12183378929488727	49973.104837737745	0.030204248477779902	0.0	4.2668458537754885	0.0012266997478080433	1.1695464721431963	0.0	2.4657539913568363e-05	0.0	0.043690330706959185	58.76899162850748	11.782809507710954	0.006771102199043483	0.003953689433177668	90.63576429449583	2407.938025253584	0.0	1.2806367779329508	96.100572340354	0.0	0.002611682793875483	0.0	3.9304783926143863	0.0004999259367340313	0.0021249409931255194	3.193600400211498	0.0	0.198755024609873	0.0025505156960940333	0.0829558952505884	0.0010625025588669426	5.313205790323806	5.3010147302261686e-05	0.0014172613400173827	0.0	3.882393953467008e-06	0.0	0.31113214788157845	0.0	2.0888666347907985	1.8832444397262964e-08	0.035764597294052736	0.006335730668780675	2.189461319761405e-07	0.0	1.7575243456440846	1.0661380796404764e-05	0.00030765551753025075	5.679046340024601e-05	61475.06654563576	250.61616016545904	0.00037384259831504653	0.0	0.01493815576863106	0.1231387857828357	0.021549215848134202	0.12081256762341422	0.0	0.19134551239996564	0.0	1.6073001130526424e-06	0.0	0.6611334734483897	2.6710135222400375e-05	15.998857825586551	0.0	2.3616479892763014e-08	0.0	4.04403959357237e-06	3.124090257646173e-05	7.123945713083725e-10	1.0540693030915123e-05	3.246381349950744e-07	9.208736535190056e-11	0.284087423891434	0.014250932953689224	6.988673660517592e-11	7.671583167770079e-11	2.1363618411366273e-14	0.00010342901674732128	1.1366600242793675e-08	2.56772960362707e-07	1.7045062147734595e-12	0.447126216411963	0.0	6.310832586043279e-06	0.0012596534947234492	0.00040630840000089013	1.2560239683705108e-08	6.280116320466983e-09	0.0004347033119136244	6.123156936661304e-09	1.2246305921941509e-06	3.950164769254729e-07	1.1935780490648995	0.00045785086740944114	1.2571351585477328	34.12526232326652	0.0	0.0	8.531660219633937e-08	0.0	3.763843425180355e-08	3.3951503093172932	0.0	109.8394546095342	155.59536410148013	8.253416407316119e-05	2.0460668791051826e-05	0.0	5.757586681903775e-08	6.333604897181152e-11	3.758813859664513e-08	5.248455237049494e-09	3.55092953858966e-14	0.0	0.00012950616658155691	8.110989491210345e-09	5.2712235411309904e-14	8.83222752073472e-10	0.4397628435089542	4.231832230874703e-10	9.543817973217658e-15	2.7482812793438894e-06	2.2314998826878842e-05	5.62877595156578e-10	2.4968648198885395e-07	0.0	1.0097816916409276e-06	1.8832444397262964e-08	1.510486080967472e-07	1.883243383181999e-08	1.746906416479576e-11	7.292627214941197e-09	3.414800338396625e-06	1.0636896114537102e-09	0.00031986032170167825	0.149937496220585	4.673069573006976e-05	8.041072426512579e-10	1.4559011547154753e-13	1.1648044647700043e-07	2.651347551558027e-06	9.118005355201043e-11	1.1409914492238557e-10	3.747548035928557e-08	5.389000292721479e-11	3.7535668425402716e-08	3.135755714532759e-06	1.922278132101179e-05	1.677038287050675e-05	3.0193017450288204e-11	9.399410836086037e-12	5.09864529390585e-12	3.1401064352314204e-11	117.3719225819934	117.58321831357452	8.694767445375603e-05	1.8881453482682983e-08	1.5632842525594098e-09	0.0	0.000434263503775939	1.52888474469045e-08	0.3494655826693353	4.2347325242391634e-10	5.556595683978032e-08	1.967166141130839e-14	1.9345813300144062e-13	5.464479739277169e-09	8.065356888645293e-16	3.3839713090996023e-06	9.723899621266948e-06	1.094088878551222e-09	0.38839177634131145	0.0	3.346612283717908e-06	0.0	0.0	0.0	0.0	0.0	3.1539474768217426	140.75385215292414	124.87048729108362	8.173958735968178e-05	9.565718463060656e-09	1.4705814167893154e-09	0.0	0.0004895802310032485	1.723635004355263e-08	0.3494181233734355	4.774157532598817e-10	2.811691656672852e-08	9.367947528487204e-15	1.1040994002909501e-13	3.118674026038875e-09	4.603041559807986e-16	1.7128460863536587e-06	8.783455258371637e-06	5.206881447130319e-10	0.3758824861938017	0.0	1.6941663094296427e-06	0.0	1.2560239683705108e-08	6.2801163204669825e-09	6.2801163204669825e-09	1.2560229119551544e-08	3.0801665248676295	140.6746108463843	124.85811804926601	8.174475714352241e-05	9.33549323644814e-09	1.470671252924466e-09	0.0	0.0004893355551853169	1.722773588978194e-08	0.3494181846340981	4.771771621043658e-10	2.7465398980216423e-08	9.149302332346014e-15	1.0777253020233298e-13	3.0441769197170828e-09	4.493086876208812e-16	1.6727668999643021e-06	9.00275740485008e-06	5.085365381477108e-10	0.3854085998934336	0.0	1.6545240047345447e-06	0.0	0.0	0.0	0.0	0.0	3.1596230326605403	5.377370539725096e-06	3.7638578149087925e-08	1.4476368093243098e-07	3.7641614887497845e-08	0.0026524734286718444	7.472342766462952e-06	2.4102984752519306e-06	0.0	0.0	0.0	0.0	3.736173470699269e-08	8.468944277747394e-08	0.0	5.33784005271181e-06	3.7361897875944125e-08	1.4369952692737066e-07	3.7364901246452325e-08	3.736175558168947e-08	2.39224193359701e-06	0.002632602986283892	7.416362877461582e-06	0.0	0.0	0.0	3.7081835031492094e-08	8.390399556621804e-08	0.0	5.297849411632515e-06	3.708199632117629e-08	1.4262298337247804e-07	3.7084966528367466e-08	3.708185567569489e-08	2.3739962213756716e-06	0.0026125243491730834	7.359796601422407e-06	0.0	0.0	0.0	3.679900342288833e-08	8.541193617551128e-08	0.0	5.257440128121744e-06	3.679916397097217e-08	1.4153516751941868e-07	3.680210131535126e-08	3.679902383868299e-08	2.3555799964883698e-06	0.0025922580503026853	7.302701781810777e-06	30.5670279636617	0.0	0.0	3.1579907443047866e-06	4.557798863984907e-05	9.171013542129485e-06	3.651352909870689e-08	3.76807014441906e-08	1.4448965876996481e-05	3.86181529404871e-08	0.044129749272858246	2.6105971485405804e-05	0.0349612477548224	2.4751388742473556e-05	0.004820653912166305	2.8517718317590804e-06	0.0038191072933895353	2.703609127281038e-06	5.428496321218386e-09	1.085698488787624e-06	3.5020030428234175e-07	0.0011321320462443015	3.768068031589293e-08	7.536131837522818e-06	2.430873958814126e-06	9038.076153266533
452	11.594267450997407	3207.990786124611	0.015698153725006908	2.625483161571372	0.5968738121385707	5.6463254361756983e-05	0.0006346122647917373	0.0001442501003316623	26.77623185013421	0.0005758496833623527	0.0	0.12086037617604545	49973.10155306484	0.030204329364309283	0.0	4.266888135734944	0.00121050210496011	1.1693058439742052	0.0	2.4662472262987728e-05	0.0	0.04369110224046045	58.782552908167794	11.783103659758288	0.006679762793311373	0.003899394022672237	90.63501594037504	2407.9556234492456	0.0	1.2629912737317825	96.10057187691106	0.0	0.002612804974904209	0.0	3.9321960353191323	0.0004932434658866036	0.0020982744687320053	3.1940031919049057	0.0	0.19877455841167282	0.0025305460384168355	0.08230595850945086	0.0010458186729886544	5.313895933817284	5.2176161645931385e-05	0.0013950082761303515	0.0	3.867617454021884e-06	0.0	0.31113438550637534	0.0	2.0888644107265395	1.86226393234043e-08	0.03576545140855984	0.006285599752608038	2.1548555562188797e-07	0.0	1.7575792409004485	1.0492948580437634e-05	0.00030342026582368944	5.5579092045490503e-05	61475.19715641863	250.6173355655866	0.00037384102134202556	0.0	0.01493812680864819	0.12313881078615621	0.021549221381705532	0.12083145370853007	0.0	0.19135206725567663	0.0	1.6066533837122418e-06	0.0	0.6611445080258495	2.633554370903731e-05	15.99885555226102	0.0	2.357889900894635e-08	0.0	4.005117346112991e-06	3.134717543780952e-05	7.147266166152981e-10	1.0556780520248914e-05	3.2111410960747787e-07	9.118956044789337e-11	0.2847920150517843	0.014098026991970516	6.921307232188362e-11	7.588104132149619e-11	2.1154643102507205e-14	0.00010368582356172439	1.1405390483675927e-08	2.540156681365561e-07	1.7101711053106243e-12	0.4461734490688879	0.0	6.214277307818714e-06	0.0012403704338466556	0.00040008884831134516	1.2420388375431207e-08	6.21019073024988e-09	0.0004348503476710785	6.044343452917054e-09	1.2088679125194648e-06	3.8993229232562985e-07	1.1939817645784345	0.0004580605012582311	1.2577107505330114	34.12601291312077	0.0	0.0	8.449027436902232e-08	0.0	3.72193048069202e-08	3.3967083205672246	0.0	109.83944619731281	155.59462194065307	8.253350483956631e-05	2.023276342921456e-05	0.0	5.615286869423736e-08	6.263060544510757e-11	3.7169478131056855e-08	5.165336064025277e-09	3.4557695917821436e-14	0.0	0.00012950513940835286	7.982536865833858e-09	5.1299622869093996e-14	8.733784928630327e-10	0.4397631250583738	4.164813167702954e-10	9.288056958144555e-15	2.7176706569944663e-06	2.206640019730467e-05	5.566038123445905e-10	2.469050790074799e-07	0.0	9.98532105229424e-07	1.86226393234043e-08	1.4936707143554e-07	1.862262894948408e-08	1.7557317536861615e-11	7.3291989480377005e-09	3.3794922374957892e-06	1.053959534107711e-09	0.0003215052096304974	0.14840594882108626	4.630909108259385e-05	7.957654812731875e-10	1.4424905478518388e-13	1.1707943004434707e-07	2.624271050377635e-06	9.036339140513715e-11	1.1280347200956032e-10	3.705826012980946e-08	5.328344055275908e-11	3.711775946766218e-08	3.100842084587975e-06	1.9008759456835017e-05	1.6586838434063686e-05	2.984744230127302e-11	9.29588284862951e-12	5.041876882182389e-12	3.1051510006521555e-11	117.37191417249005	117.58174318770965	8.694585174768199e-05	1.8666154001215558e-08	1.5385067081002063e-09	0.0	0.0004342543848257027	1.504652367020368e-08	0.3494655206980246	4.167613266359216e-10	5.4956720033789875e-08	1.9145456049483064e-14	1.8828322926913642e-13	5.40384583498631e-09	7.84961291332578e-16	3.3464924211515465e-06	9.835462604364886e-06	1.0819489329413897e-09	0.3929994451781351	0.0	3.3095478573440403e-06	0.0	0.0	0.0	0.0	0.0	3.1493287084467902	140.75384266730762	124.86974593293999	8.173867978909328e-05	9.456149439618997e-09	1.4472874525598228e-09	0.0	0.0004895747798609191	1.6963326253288622e-08	0.3494180464609052	4.698534872554757e-10	2.7806896895811883e-08	9.116903250371758e-15	1.0745114391024136e-13	3.0839145620182574e-09	4.479688018062338e-16	1.6937738904029568e-06	8.886562731786527e-06	5.148847999971045e-10	0.38037743005440955	0.0	1.675302532450789e-06	0.0	1.2420388375431207e-08	6.210190730249881e-09	6.210190730249881e-09	1.242037800303727e-08	3.0756890421294925	140.67460136529658	124.85739421734836	8.174388437363977e-05	9.229583651717567e-09	1.4473764829072498e-09	0.0	0.0004893303154304429	1.695485577780522e-08	0.34941810415245755	4.696188755602809e-10	2.7165857942186214e-08	8.905178289107523e-15	1.0489690919520929e-13	3.010606435151279e-09	4.3732009379584974e-16	1.6543373429907096e-06	9.108529491319171e-06	5.029285453407166e-10	0.390016985115225	0.0	1.636295867355326e-06	0.0	0.0	0.0	0.0	0.0	3.155008955437914	5.317486727056728e-06	3.7219446098915714e-08	1.4315163605645058e-07	3.7222427816349325e-08	0.002658145373850788	7.389438970654009e-06	2.3835577585807976e-06	0.0	0.0	0.0	0.0	3.694721534924175e-08	8.387265948379825e-08	0.0	5.278614853029338e-06	3.694737555900394e-08	1.4210521178032877e-07	3.695032447011015e-08	3.694723584523248e-08	2.3657961568126793e-06	0.0026383379529840846	7.334373488963694e-06	0.0	0.0	0.0	3.6671887714979485e-08	8.309776835574624e-08	0.0	5.23927746164773e-06	3.6672046082838784e-08	1.41046253125126e-07	3.667496250459415e-08	3.6671907985159264e-08	2.3478427281665726e-06	0.00261831659051647	7.278713384361197e-06	0.0	0.0	0.0	3.639358696817678e-08	8.459391745017047e-08	0.0	5.199515540655957e-06	3.639374461085558e-08	1.3997586370900233e-07	3.639662883382675e-08	3.639360701456613e-08	2.329715908075956e-06	0.002598101845203388	7.222515809687305e-06	30.567756303401488	0.0	0.0	3.122969131877705e-06	4.5079231068616545e-05	9.069595249826974e-06	3.6112598873187457e-08	3.726114783896825e-08	1.4469433489995329e-05	3.8181073878444505e-08	0.044119180389437344	2.6100781692658805e-05	0.034953780686916916	2.440520231765756e-05	0.004817020983703366	2.84973864351754e-06	0.0038163279861751797	2.6644405739627618e-06	5.351714728106966e-09	1.0703421884186239e-06	3.452472478164433e-07	0.0011345171869008054	3.726112709419006e-08	7.452221269886261e-06	2.403808508096583e-06	9058.116233406814
453	11.503016006172121	3208.09065064854	0.015451609396619173	2.625896004475559	0.5922692953500955	5.5585219450339286e-05	0.0006296810672153266	0.00014200272218542262	26.78044053570241	0.0005668948639479196	0.0	0.11990235808641164	49973.0983185304	0.030204408135228303	0.0	4.266929412254354	0.0011946602055185357	1.1690650124379134	0.0	2.4667425047555176e-05	0.0	0.04369187720987923	58.79612479277543	11.78339676818923	0.006590510738601738	0.003846342159913581	90.63427589417859	2407.972818190848	0.0	1.245749979043303	96.10057141579307	0.0	0.0026139082042506714	0.0	3.933884519969339	0.0004867096537219082	0.002072166842299627	3.1943983857225184	0.0	0.19879377720011604	0.0025108858134401182	0.08166609814665698	0.0010295240597419269	5.314575078610172	5.136167160360423e-05	0.0013732743886588812	0.0	3.853053506020047e-06	0.0	0.3111365983096809	0.0	2.0888622112387205	1.8416625911328315e-08	0.0357662930236438	0.006236254272585247	2.1210626520754162e-07	0.0	1.7576332262058576	1.0328470334820819e-05	0.0002992818885131055	5.4403904061664175e-05	61475.32581115266	250.61849208407236	0.0003738394687647488	0.0	0.01493809828635689	0.12313883542242494	0.021549226820263702	0.12085006603609298	0.0	0.1913584885118238	0.0	1.6060217637914619e-06	0.0	0.6611553637521216	2.5969662737962594e-05	15.998853317600243	0.0	2.3542146035590872e-08	0.0	3.966786276733871e-06	3.145199464440278e-05	7.170266554833211e-10	1.057263337995167e-05	3.176537690835843e-07	9.030565516779028e-11	0.2854865089011411	0.013947844624935006	6.854966567446201e-11	7.506138066521833e-11	2.094891915725854e-14	0.0001039389497461971	1.1443650109623834e-08	2.5130752926351537e-07	1.7157583300816613e-12	0.4452383777684964	0.0	6.120140877494363e-06	0.0012215706368928604	0.0003940251629016607	1.2283061429286033e-08	6.1415273192890904e-09	0.00043499461267386234	5.967214416561113e-09	1.1934421218033602e-06	3.8495676483802707e-07	1.1943778723557124	0.00045826622361429584	1.2582756026384858	34.126755170263344	0.0	0.0	8.367883994860481e-08	0.0	3.6807747056463994e-08	3.398240039664385	0.0	109.83943791778788	155.59388797951956	8.253286017897478e-05	2.0008976374221235e-05	0.0	5.477666763108862e-08	6.193790861427282e-11	3.675838246071606e-08	5.084173255231199e-09	3.363849108520588e-14	0.0	0.0001295041348546262	7.857107601845352e-09	4.9935098808384505e-14	8.637122834904403e-10	0.43976340151181575	4.0993715203148543e-10	9.041002629194189e-15	2.687613139205016e-06	2.182229424096863e-05	5.504435027550322e-10	2.441739385209466e-07	0.0	9.874858247188238e-07	1.8416625911328315e-08	1.4771590542488514e-07	1.84166157244438e-08	1.764441615670091e-11	7.365291134002534e-09	3.344786902580237e-06	1.0443666089699601e-09	0.00032312869145921356	0.1469001319454194	4.589329556571857e-05	7.875667715191131e-10	1.4292711346382107e-13	1.1767061861635244e-07	2.5976493257547568e-06	8.955786147944551e-11	1.1153174019102798e-10	3.6648575488107804e-08	5.2687972607577666e-11	3.670739893450997e-08	3.0665591033795753e-06	1.8798603386198412e-05	1.6406542982572142e-05	2.9508309659035263e-11	9.194200341431282e-12	4.98613388259531e-12	3.070826837243957e-11	117.37190589569559	117.58028430357548	8.694406881758084e-05	1.8454757417037794e-08	1.5143129328783244e-09	0.0	0.0004342454646596759	1.4809909150769376e-08	0.34946545765576753	4.1020753676059557e-10	5.4358439134521194e-08	1.8637145430010102e-14	1.8328430965695026e-13	5.3443075117578225e-09	7.641205781285046e-16	3.3096889324112607e-06	9.947159950594951e-06	1.0700283400474931e-09	0.3976113203931558	0.0	3.2731513660446766e-06	0.0	0.0	0.0	0.0	0.0	3.144705914323217	140.75383333132385	124.86901275768037	8.173779139023899e-05	9.348569748229821e-09	1.4245418740689794e-09	0.0	0.0004895694436511376	1.6696729987909482e-08	0.3494179689395544	4.624692520557443e-10	2.750246194336774e-08	8.874403957109686e-15	1.0459305880596946e-13	3.049783403290195e-09	4.3605331587783406e-16	1.675045968993296e-06	8.989785186152057e-06	5.091863547946611e-10	0.3848766658350966	0.0	1.6567792678396024e-06	0.0	1.2283061429286033e-08	6.1415273192890904e-09	6.1415273192890904e-09	1.2283051243227236e-08	3.071206986222343	140.6745920337675	124.85667828790635	8.174303002180613e-05	9.125589679099219e-09	1.424630099570551e-09	0.0	0.0004893251860317785	1.6688399597058763e-08	0.3494180230788026	4.6223852028945084e-10	2.6871692537989137e-08	8.669340803734679e-15	1.0211889861765374e-13	2.977640450003066e-09	4.25738441700394e-16	1.6362392058061747e-06	9.214418252604781e-06	4.974215343478226e-10	0.3946297606520204	0.0	1.6183955274431484e-06	0.0	0.0	0.0	0.0	0.0	3.1503905770129923	5.258684781464589e-06	3.6807885805507026e-08	1.4156871328654122e-07	3.681081382392386e-08	0.002663722778088904	7.308030216667491e-06	2.3572992427752417e-06	0.0	0.0	0.0	0.0	3.6540171211558324e-08	8.307057764588743e-08	0.0	5.2204577696468476e-06	3.6540328548347174e-08	1.4053964776918551e-07	3.654322451841981e-08	3.6540191339796796e-08	2.3398265410070817e-06	0.002643979143690926	7.2538604179123095e-06	0.0	0.0	0.0	3.626932199661843e-08	8.230604320081063e-08	0.0	5.181760252505301e-06	3.626947752855944e-08	1.3949791392833239e-07	3.627234167722731e-08	3.6269341903692746e-08	2.3221595042598435e-06	0.0026240158963807773	7.199088218204153e-06	0.0	0.0	0.0	3.599546077878786e-08	8.37906089065086e-08	0.0	5.1426326441345e-06	3.5995615601645094e-08	1.3844459966824096e-07	3.599844819930972e-08	3.599548046657215e-08	2.304316342623508e-06	0.0026038536134859133	7.1437700725346726e-06	30.568476669526692	0.0	0.0	3.0885831563419792e-06	4.4589403091577745e-05	8.970010667437505e-06	3.5718869833210413e-08	3.684916731109144e-08	1.4489560271319732e-05	3.7752066979465874e-08	0.0441087643776424	2.6095660475457878e-05	0.034946417485850395	2.4067036810463774e-05	0.004813462129844378	2.8477467749541296e-06	0.0038136053849365504	2.6262159754108732e-06	5.276733300563782e-09	1.0553459205907392e-06	3.4041031241163184e-07	0.0011368616445313754	3.684914693898279e-08	7.369825313378408e-06	2.3772315715872917e-06	9078.156313547095
454	11.413186459197352	3208.188975119374	0.015210819103592834	2.6263025329013634	0.5877351106756389	5.472747687320833e-05	0.0006248257424635012	0.00013980737954792741	26.784584848153866	0.0005581470009244987	0.0	0.118959373311521	49973.09513300142	0.030204484864002568	0.0	4.266969715602029	0.0011791634822496894	1.1688239952131025	0.0	2.4672397449310798e-05	0.0	0.04369265546656228	58.809706511593866	11.783688854047071	0.0065032812438075675	0.003794495264711585	90.63354400621252	2407.9896219927227	0.0	1.2289003619698753	96.10057095709882	0.0	0.00261499290938228	0.0	3.93554450900469	0.00048032001039253667	0.002046602166024193	3.19478617462997	0.0	0.19881268849940292	0.0024915279016888446	0.08103608219092996	0.0010136066924490874	5.3152434848710906	5.056607397919401e-05	0.0013520436461767486	0.0	3.838698526837392e-06	0.0	0.3111387867384346	0.0	2.088860035886224	1.8214314065419307e-08	0.03576712240908225	0.006187675941535868	2.088057331967144e-07	0.0	1.7576863239751468	1.0167823205041012e-05	0.00029523738677767906	5.326352487548092e-05	61475.45255800552	250.61963021864207	0.0003738379399627036	0.0	0.014938070190883182	0.12313885970053683	0.02154923216646762	0.12086840895859813	0.0	0.19136477997810442	0.0	1.6054047771607717e-06	0.0	0.6611660442922798	2.5612218798840612e-05	15.998851120786664	0.0	2.350619786976856e-08	0.0	3.929035129054974e-06	3.1555382782500255e-05	7.192951875012192e-10	1.0588255916361381e-05	3.142555533608303e-07	8.943537639951859e-11	0.2861710851109132	0.01380032033337086	6.789632050066239e-11	7.425647780979101e-11	2.0746382174833354e-14	0.00010418846080793914	1.1481387366186095e-08	2.4864736050570704e-07	1.7212690996151074e-12	0.44432056185893704	0.0	6.0283421563155515e-06	0.0012032378880357795	0.0003881121118102392	1.2148199059878732e-08	6.0740961953937186e-09	0.00043513617722329504	5.891721235863244e-09	1.1783435017576072e-06	3.800867613977546e-07	1.194766565427115	0.0004584681325249609	1.2588299840771677	34.12748924483433	0.0	0.0	8.288194427990259e-08	0.0	3.640358106091797e-08	3.3997460593775375	0.0	109.83942976784873	155.59316207105857	8.253222972301168e-05	1.9789209579606897e-05	0.0	5.344537547992534e-08	6.125765503230074e-11	3.635467149910912e-08	5.004905853371191e-09	3.27503477156345e-14	0.0	0.00012950315235127097	7.734607496457586e-09	4.8616684196278775e-14	8.542198799270272e-10	0.4397636729904981	4.0354581394345527e-10	8.802296675696608e-15	2.6580955588785847e-06	2.158257419275423e-05	5.443939615611634e-10	2.414918663023571e-07	0.0	9.766380192294249e-07	1.8214314065419307e-08	1.4609438887281797e-07	1.821430406088926e-08	1.7730376554624336e-11	7.400910667707024e-09	3.3106705310603827e-06	1.0349085394943526e-09	0.0003247310701985615	0.14541946899591104	4.5483216276214275e-05	7.795078170714191e-10	1.416239642413165e-13	1.1825412253389708e-07	2.571472190085211e-06	8.876328970554843e-11	1.1028336505917697e-10	3.6246247524904916e-08	5.210333159866225e-11	3.630440760112195e-08	3.032891796519092e-06	1.8592221359266333e-05	1.6229421239181997e-05	2.917546058978138e-11	9.094320242161854e-12	4.93139194738425e-12	3.0371189664658585e-11	117.37189774849634	117.57884137007946	8.69423246551674e-05	1.824717103718475e-08	1.4906847177155499e-09	0.0	0.0004342367382417188	1.4578825803040906e-08	0.3494653935729252	4.0380695020258065e-10	5.377085402324537e-08	1.8145993817121758e-14	1.784541386421399e-13	5.285838664070449e-09	7.439833856227497e-16	3.2735448062578777e-06	1.0058983963673441e-05	1.0583218731688253e-09	0.40222711804947126	0.0	3.2374069521330807e-06	0.0	0.0	0.0	0.0	0.0	3.140079374669232	140.75382414146458	124.86828761884064	8.17369216829117e-05	9.242932204432992e-09	1.402327590695345e-09	0.0	0.0004895642194983926	1.6436360931584585e-08	0.3494178908281889	4.5525749932523317e-10	2.7203479298719463e-08	8.640098217240372e-15	1.018315427526608e-13	3.016265624535878e-09	4.2454043097716453e-16	1.656654158828283e-06	9.093115753986922e-06	5.035903172475703e-10	0.3893799124226721	0.0	1.6385884422902565e-06	0.0	1.2148199059878732e-08	6.074096195393718e-09	6.074096195393718e-09	1.2148189056244835e-08	3.0667206438852417	140.6745828482906	124.85597012007746	8.17421936249276e-05	9.023465785027548e-09	1.4024150128650527e-09	0.0	0.000489320164217854	1.6428167150753382e-08	0.34941794143167454	4.5503055125333517e-10	2.658277498900807e-08	8.441449618649427e-15	9.943449045047243e-14	2.9452645704063e-09	4.1454702264450955e-16	1.618464610722675e-06	9.320416670661342e-06	4.920131006860542e-10	0.3992466383634653	0.0	1.6008151943573702e-06	0.0	0.0	0.0	0.0	0.0	3.1457681837389595	5.200938986273404e-06	3.6403717326493725e-08	1.4001422053850154e-07	3.640659289297369e-08	0.0026692076188104966	7.228081070016941e-06	2.331511519181571e-06	0.0	0.0	0.0	0.0	3.61404251181305e-08	8.22828479099208e-08	0.0	5.163343433714415e-06	3.614057964094829e-08	1.3900215335677289e-07	3.614342380678433e-08	3.6140444886194404e-08	2.3143218139016906e-06	0.0026495284865656293	7.174788650462943e-06	0.0	0.0	0.0	3.5873962803701e-08	8.152847493680486e-08	0.0	5.12527271383084e-06	3.587411555762815e-08	1.379772923311616e-07	3.5876928550908026e-08	3.5873982355105165e-08	2.296935409140793e-06	0.0026296241489524594	7.12088649806583e-06	0.0	0.0	0.0	3.5604451826833297e-08	8.300165982132632e-08	0.0	5.086766660659445e-06	3.560460388745929e-08	1.369407098108311e-07	3.560738596379383e-08	3.56044711633551e-08	2.2793702867267815e-06	0.0026095151920781587	7.066430359997288e-06	30.569189204888925	0.0	0.0	3.0548175346016753e-06	4.410829252814433e-05	8.872215821584698e-06	3.5332170923561106e-08	3.6444580506911e-08	1.4509353109810107e-05	3.7330934892828065e-08	0.04409849882093015	2.6090607016163394e-05	0.034939156679311294	2.3736641578738356e-05	0.004809975237050218	2.8457950499677416e-06	0.0038109378695493456	2.5889044470984668e-06	5.20349504944116e-09	1.0406982874847657e-06	3.356858216845321e-07	0.0011391662844716416	3.644456049965236e-08	7.288908098482398e-06	2.3511315980778274e-06	9098.196393687374
455	11.324745883444926	3208.285795007982	0.014975605451638807	2.6267028904228473	0.583269661425019	5.38894070056388e-05	0.0006200445553693447	0.00013766248110369628	26.78866625117458	0.0005495997748708932	0.0	0.11803107130364902	49973.091995373805	0.03020455962097466	0.0	4.267009076763859	0.001164001749897514	1.1685828096099908	0.0	2.467738867433296e-05	0.0	0.04369343686647077	58.82329730520934	11.783979937259769	0.0064180120385859424	0.0037438162498859297	90.6328201303142	2408.006046887392	0.0	1.2124303728344863	96.10057050091706	0.0	0.0026160595063348794	0.0	3.937176646881089	0.0004740702301994088	0.0020215651149181834	3.195166745513657	0.0	0.19883129959969886	0.0024724653964637985	0.08041568564103377	0.0009980550370549154	5.315901404747748	4.978878994767913e-05	0.0013313006629064636	0.0	3.824549037669367e-06	0.0	0.3111409512290455	0.0	2.088857884238299	1.8015616235590436e-08	0.0357679398292698	0.006139847031702795	2.0558153467788579e-07	0.0	1.7577385560066308	1.001088931853573e-05	0.00029128387698107867	5.215664784819124e-05	61475.577443561	250.62075044944297	0.00037383643433624417	0.0	0.014938042511703371	0.12313888362900983	0.02154923742286118	0.12088648678673017	0.0	0.1913709453260872	0.0	1.604801966334031e-06	0.0	0.6611765532269915	2.526294906581974e-05	15.99884896102233	0.0	2.3471032205758093e-08	0.0	3.891852887932972e-06	3.1657362418748236e-05	7.215327117662589e-10	1.060365235987177e-05	3.1091794965213364e-07	8.857845724045764e-11	0.2868459204775079	0.013655390523109207	6.725284483178139e-11	7.346597216516104e-11	2.0546969231958397e-14	0.00010443442120530254	1.1518610491480763e-08	2.4603401325248934e-07	1.7267046232515183e-12	0.4434195740991558	0.0	5.938803372702894e-06	0.0011853566446348683	0.00038234468326035347	1.2015743196842644e-08	6.007868323232541e-09	0.00043527510940889015	5.817817040054216e-09	1.163562678228235e-06	3.7531925807916434e-07	1.1951480307497426	0.0004586663230409464	1.2593741558340663	34.128215283432006	0.0	0.0	8.209924393100161e-08	0.0	3.6006632311367645e-08	3.401226956582162	0.0	109.83942174448059	155.5924440716947	8.253161311399412e-05	1.95733681378333e-05	0.0	5.215719341299973e-08	6.058955097316497e-11	3.595817092828447e-08	4.927475385087374e-09	3.189200646860483e-14	0.0	0.00012950219134554326	7.614946185499716e-09	4.734250959984426e-14	8.448971743542021e-10	0.4397639396121331	3.973025877962758e-10	8.571600623368544e-15	2.629105170649394e-06	2.1347136330890286e-05	5.384525707500362e-10	2.388577018786576e-07	0.0	9.659839944189178e-07	1.8015616235590436e-08	1.445018209382721e-07	1.8015606409135668e-08	1.7815215242719375e-11	7.436064434607441e-09	3.2771297005391277e-06	1.0255830659748278e-09	0.0003263126487297581	0.14396339863137886	4.507876161142419e-05	7.715854134574693e-10	1.4033928527872183e-13	1.1883005209063347e-07	2.5457297247670026e-06	8.797950353987807e-11	1.090577798668427e-10	3.585110252856666e-08	5.152925797541692e-11	3.590861144854817e-08	2.9998256244854886e-06	1.8389524238053954e-05	1.605540013281811e-05	2.8848741031751392e-11	8.996200697448571e-12	4.877627435846188e-12	3.0040128348399805e-11	117.37188972787474	117.5774141029685	8.694061828383264e-05	1.8043304891918036e-08	1.4676045961577475e-09	0.0	0.00043422820069406417	1.4353102805069478e-08	0.349465328479036	3.9755483548854245e-10	5.3193712336792245e-08	1.767130532606026e-14	1.7378587258780825e-13	5.2284139647567145e-09	7.245211815187625e-16	3.23804448202709e-06	1.0170927086341894e-05	1.046824461440904e-09	0.40684655893369404	0.0	3.2022992257920934e-06	0.0	0.0	0.0	0.0	0.0	3.135449365067012	140.75381509432967	124.86757037337736	8.173607020219762e-05	9.139191040755784e-09	1.3806282081892598e-09	0.0	0.0004895591046187483	1.6182026930243092e-08	0.3494178121451257	4.4821290671985125e-10	2.6909820580149462e-08	8.413653773021587e-15	9.916267975362142e-14	2.983346754004528e-09	4.1341382066767545e-16	1.6385905440050516e-06	9.196547688025536e-06	4.980942712226033e-10	0.3938868933916094	0.0	1.6207222259830826e-06	0.0	1.2015743196842646e-08	6.007868323232541e-09	6.007868323232541e-09	1.2015733371279364e-08	3.062230297046756	140.67457380546762	124.85526957629756	8.17413747344882e-05	8.9231677832837e-09	1.3807148290237278e-09	0.0	0.0004893152473044689	1.6173966398236897e-08	0.34941785922914215	4.479896492491041e-10	2.6298981357756234e-08	8.221182859728935e-15	9.683989320567816e-14	2.9134648343086848e-09	4.0373002920355775e-16	1.6010059157141796e-06	9.42651785005193e-06	4.867009120060093e-10	0.4038673349173851	0.0	1.5835473091093578e-06	0.0	0.0	0.0	0.0	0.0	3.1411420572006685	5.144224409401838e-06	3.6006766151816955e-08	1.384874866203477e-07	3.600959049882816e-08	0.002674601824494035	7.149557073086595e-06	2.30618346557998e-06	0.0	0.0	0.0	0.0	3.5747804781940636e-08	8.150913136968036e-08	0.0	5.107247247950098e-06	3.5747956558305306e-08	1.3749206592944096e-07	3.575075015491025e-08	3.574782419846658e-08	2.289270987217506e-06	0.0026549878659799316	7.09712414510343e-06	0.0	0.0	0.0	3.548563992977171e-08	8.076472884782068e-08	0.0	5.0697905462910765e-06	3.548578997242907e-08	1.3648373372320404e-07	3.548855303101675e-08	3.5485659134044305e-08	2.2721595836838347e-06	0.002635143187921156	7.044074582667064e-06	0.0	0.0	0.0	3.5220391907015535e-08	8.222673012617133e-08	0.0	5.0318935766949605e-06	3.522054127183947e-08	1.3546354722314826e-07	3.522327403323763e-08	3.52204109007136e-08	2.2548670060370058e-06	0.0026150883768413513	6.9904634174577925e-06	30.56989404896434	0.0	0.0	3.021657443918068e-06	4.3635693821455135e-05	8.776168221048557e-06	3.495233587224374e-08	3.6047213214587086e-08	1.4528818744599884e-05	3.691748579213097e-08	0.04408838132488905	2.6085620488658892e-05	0.03493199679832709	2.3413775705781063e-05	0.004806558268375862	2.8438823348945596e-06	0.003808323878614963	2.552476388626494e-06	5.131945224505567e-09	1.0263883390813334e-06	3.310702442530357e-07	0.0011414319511111736	3.6047193563469726e-08	7.20943478247414e-06	2.325497342213591e-06	9118.236473827656
456	11.237662360868068	3208.381144703228	0.014745797746883964	2.6270972162590813	0.5788713989298296	5.307041351020567e-05	0.0006153358233422768	0.00013556649477198943	26.79268616405488	0.0005412471038685625	0.0	0.11711711232642975	49973.08890457741	0.03020463247348446	0.0	4.2670475254951965	0.0011491651987921671	1.1683414725851091	0.0	2.4682397951640264e-05	0.0	0.043694221269947674	58.83689642531945	11.784270036683527	0.006334643234647127	0.003694269448477072	90.63210412376459	2408.02210444592	0.0	1.1963284239735084	96.10057004733002	0.0	0.0026171083992344297	0.0	3.9387815594793354	0.0004679561608569273	0.001997040881342	3.195540279415178	0.0	0.19884961756151986	0.002453691600390047	0.07980469030717613	0.0009828579891024867	5.31654908252117	4.902926243612646e-05	0.0013110306306438305	0.0	3.8106015676841924e-06	0.0	0.3111430922076448	0.0	2.0888557558742895	1.782044769962742e-08	0.03576874554049812	0.006092750357222977	2.0243133627472026e-07	0.0	1.757789943363258	9.857555249395867e-06	0.0002874185858961388	5.108202394359992e-05	61475.700512873555	250.6218532397005	0.00037383495130617297	0.0	0.014938015238645214	0.12313890721610897	0.021549242591897267	0.12090430378830457	0.0	0.19137698809486353	0.0	1.6042128915716698e-06	0.0	0.6611868940544074	2.4921600881710814e-05	15.998846837527157	0.0	2.3436627403134975e-08	0.0	3.8552287952360735e-06	3.1757955702610686e-05	7.237397180466754e-10	1.0618826841957021e-05	3.0763949232227256e-07	8.773463732352816e-11	0.2875111878434648	0.013512993547774778	6.661905122770245e-11	7.268951442554323e-11	2.0350618967680042e-14	0.00010467689395449237	1.1555327571331543e-08	2.4346637415293256e-07	1.7320660878160229e-12	0.4425350003478932	0.0	5.8514499674335505e-06	0.0011679120061675282	0.00037671807137980084	1.1885637346452094e-08	5.942815456028372e-09	0.0004354114751922445	5.745456618637726e-09	1.1490906091369515e-06	3.70651338759754e-07	1.1955224494379548	0.0004588608872607459	1.259908370788081	34.128933429200735	0.0	0.0	8.133040553653408e-08	0.0	3.561673149862308e-08	3.402683291665543	0.0	109.83941384476144	155.59173384121348	8.253101000634386e-05	1.9361359955357347e-05	0.0	5.091040717740859e-08	5.993331141859015e-11	3.5568711598131776e-08	4.851825586183509e-09	3.106226265062117e-14	0.0	0.00012950125130335637	7.498036718800729e-09	4.611078670670317e-14	8.357401808401194e-10	0.4397642014906811	3.912029370283911e-10	8.34859068870767e-15	2.6006296070046295e-06	2.111588026604212e-05	5.326167899919057e-10	2.362703222478613e-07	0.0	9.55519207541095e-07	1.782044769962742e-08	1.4293752341504556e-07	1.7820438046966998e-08	1.789894851628738e-11	7.470759228557126e-09	3.244151379213214e-06	1.0163879709194459e-09	0.00032787372609454095	0.14253137547099518	4.467984150584934e-05	7.637964501064097e-10	1.3907276109684716e-13	1.1939851618210127e-07	2.520412293303111e-06	8.720633350344541e-11	1.0785443552830134e-10	3.5462972056896555e-08	5.09655001804756e-11	3.551984173737745e-08	2.967346488928992e-06	1.819042560496464e-05	1.5884408704943504e-05	2.8528001772601562e-11	8.89980110125564e-12	4.8248174246135e-12	2.971494333540459e-11	117.37188183090615	117.57600222466628	8.693894875347344e-05	1.7843071451984145e-08	1.4450557625021545e-09	0.0	0.00043421984727116426	1.4132575797136816e-08	0.3494652624029142	3.9144664016450994e-10	5.262676846054537e-08	1.7212415037535804e-14	1.6927297239869521e-13	5.1720087708051916e-09	7.057067046310979e-16	3.203172816858527e-06	1.0282981891230352e-05	1.0355311709754743e-09	0.41146936843115456	0.0	3.167813211393993e-06	0.0	0.0	0.0	0.0	0.0	3.1308161565823	140.75380618662376	124.86686088158717	8.173523649557187e-05	9.037301717228712e-09	1.3594279519973392e-09	0.0	0.0004895540963023246	1.593354309327134e-08	0.34941773290825734	4.413303531110807e-10	2.662136080830903e-08	8.194753036291641e-15	9.658272671581841e-14	2.951012705879971e-09	4.0265788014470293e-16	1.6208474191189609e-06	9.30007435528065e-06	4.926958650195334e-10	0.3983973368821736	0.0	1.6031729977056756e-06	0.0	1.1885637346452092e-08	5.942815456028372e-09	5.942815456028372e-09	1.1885627694862279e-08	3.057736222949103	140.67456490200485	124.85457652222273	8.174057291405973e-05	8.824652688786542e-09	1.359513773968715e-09	0.0	0.0004893104326796239	1.5925612558155638e-08	0.3494177764888541	4.4111069617429107e-10	2.6020191027361158e-08	8.008232982525543e-15	9.43314841983526e-14	2.882227656311256e-09	3.932723586127757e-16	1.583855684349508e-06	9.532715012017768e-06	4.814826988771678e-10	0.4084915716647059	0.0	1.5665845165577432e-06	0.0	0.0	0.0	0.0	0.0	3.136512474338983	5.088516857097154e-06	3.561686297034461e-08	1.3698786033655558e-07	3.5619637284902044e-08	0.0026799072794282588	7.072424717416757e-06	2.2813042765500623e-06	0.0	0.0	0.0	0.0	3.536214266010865e-08	8.074909778039825e-08	0.0	5.052145268638308e-06	3.5362291753085684e-08	1.36008741076572e-07	3.5365035956378886e-08	3.536216173315293e-08	2.2646633865622677e-06	0.0026603591232577622	7.020833799444786e-06	0.0	0.0	0.0	3.510418786229834e-08	8.001447876947834e-08	0.0	5.0152900962311194e-06	3.5104335255943584e-08	1.3501660150276263e-07	3.510704954156044e-08	3.510420672739185e-08	2.247821479562557e-06	0.002640574811412172	6.968619760521976e-06	0.0	0.0	0.0	3.4843117461322814e-08	8.146548846787145e-08	0.0	4.977990017883378e-06	3.484326419229713e-08	1.3401248282090007e-07	3.484594878673251e-08	3.484313612005468e-08	2.230796074061586e-06	0.002620574923433898	6.915836911214708e-06	30.57059133793592	0.0	0.0	2.9890884681906853e-06	4.31714071411728e-05	8.681826497213925e-06	3.45792030101735e-08	3.565689595337112e-08	1.4547963780869553e-05	3.651153350858982e-08	0.04407840951823721	2.6080700059941654e-05	0.03492493637868113	2.309820753858592e-05	0.0048032092604806086	2.8420075369706217e-06	0.0038057619072517234	2.516903392595816e-06	5.06203121489464e-09	1.0124055532271636e-06	3.26560186493137e-07	0.0011436594697011421	3.565687665020117e-08	7.131371469410082e-06	2.300317873155892e-06	9138.276553967937
457	11.1519049445531	3208.475057551896	0.01452123175430758	2.6274856454760713	0.5745388207653358	5.22699221451805e-05	0.0006106979143934015	0.0001335179465773678	26.796645963741025	0.0005330831313502732	0.0	0.11621716705005544	49973.0858595736	0.03020470348614272	0.0	4.267085090390931	0.0011346443827268621	1.1681000007229132	0.0	2.468742453305872e-05	0.0	0.043695008541625224	58.850503135824624	11.78455917016123	0.006253117253914641	0.0036458205649162164	90.631395847192	2408.0378057958715	0.0	1.180583371724514	96.10056959641491	0.0	0.0026181399817489727	0.0	3.9403598562264013	0.00046197381900761435	0.0019730152285816808	3.1959069516470717	0.0	0.19886764922677344	0.0024352000164728996	0.07920288453919987	0.0009680048642734439	5.317186754971946	4.828695522847411e-05	0.0012912192933127217	0.0	3.7968528073024387e-06	0.0	0.31114521009038437	0.0	2.088853650383433	1.762872505307092e-08	0.03576953979187838	0.006046369254736277	1.9935289267010947e-07	0.0	1.7578405064307476	9.707711846171618e-06	0.0002836388464167566	5.0038461482356605e-05	61475.82180952876	250.62293903644112	0.0003738334903128326	0.0	0.014937988361871121	0.12313893046983293	0.021549247675937862	0.1209218641863949	0.0	0.19138291169678423	0.0	1.6036371301869372e-06	0.0	0.6611970701923582	2.458793136241437e-05	15.998844749538588	0.0	2.3402962743240513e-08	0.0	3.819152254245102e-06	3.185718457245119e-05	7.25916691512462e-10	1.0633783435425831e-05	3.0441875806071777e-07	8.690366053515991e-11	0.28816705784900093	0.013373069492418293	6.59947550838479e-11	7.19267654100312e-11	2.0157271042041056e-14	0.00010491594126830392	1.1591546614525786e-08	2.4094336106096525e-07	1.7373546689546247e-12	0.4416664391864262	0.0	5.766210359489985e-06	0.0011508896674230786	0.00037122766394590175	1.1757826909487927e-08	5.878910293981346e-09	0.0004355453384489626	5.674596419965167e-09	1.1349185841438334e-06	3.6608019331991875e-07	1.1958899968783931	0.0004590519144477654	1.2604328740336601	34.12964382192766	0.0	0.0	8.057510427064136e-08	0.0	3.523371344819787e-08	3.4041156104496477	0.0	109.83940606585857	155.59103124266807	8.253042005916433e-05	1.9153095144252836e-05	0.0	4.970338329600854e-08	5.928865817281518e-11	3.5186128407648776e-08	4.777902325304872e-09	3.025997924969547e-14	0.0	0.00012950033169760694	7.38379544222309e-09	4.491982767423264e-14	8.267450092512279e-10	0.43976445873816944	3.852424970037454e-10	8.132961271503238e-15	2.5726567964948014e-06	2.088870722395053e-05	5.268841400160413e-10	2.3372862190232897e-07	0.0	9.452391866024389e-07	1.762872505307092e-08	1.4140082860424162e-07	1.7628715571111356e-08	1.7981592506481248e-11	7.505001774288878e-09	3.2117228810344382e-06	1.0073210574881866e-09	0.000329414598396132	0.14112286812183672	4.428636655078668e-05	7.561378998314748e-10	1.3782407936887357e-13	1.1995962263369825e-07	2.4955105058780796e-06	8.644361073485496e-11	1.0667279579291276e-10	3.508169137514636e-08	5.041181238108158e-11	3.513793344227501e-08	2.935440601810679e-06	1.7994840926922735e-05	1.571637766608941e-05	2.8213097165411304e-11	8.805081704605626e-12	4.772939494851978e-12	2.939549660058783e-11	117.37187405475544	117.57460546409384	8.69373151489778e-05	1.764638611201337e-08	1.4230220485238591e-09	0.0	0.00043421167340224097	1.3917086653939054e-08	0.3494651953724765	3.8547798441022665e-10	5.206978529135562e-08	1.6768693184437547e-14	1.649092446537621e-13	5.116599285111103e-09	6.875141314292199e-16	3.1689151875632155e-06	1.0395141099790719e-05	1.0244372372468806e-09	0.416095276875533	0.0	3.1339344463110114e-06	0.0	0.0	0.0	0.0	0.0	3.126180015411612	140.75379741515215	124.86615900701787	8.17344201269119e-05	8.937221176844766e-09	1.3387116452697142e-09	0.0	0.000489549191937406	1.569073153544417e-08	0.34941765313495854	4.346049113532075e-10	2.6337979292760908e-08	7.983095489508245e-15	9.408814172475088e-14	2.919249874110294e-09	3.9225784137375653e-16	1.60341734108049e-06	9.403689249561539e-06	4.873928270371634e-10	0.4029109759412783	0.0	1.5859333953559557e-06	0.0	1.175782690948793e-08	5.8789102939813474e-09	5.8789102939813474e-09	1.1757817427202349e-08	3.053238693809827	140.6745561347093	124.8538908266428	8.17397877433592e-05	8.72787896303614e-09	1.3387966712154408e-09	0.0	0.0004893057178279044	1.5682927849329305e-08	0.34941769322794536	4.3438876776487127e-10	2.574628759529445e-08	7.802308665883167e-15	9.190583182746519e-14	2.8515399210889257e-09	3.8315970246956333e-16	1.5670067374538207e-06	9.639001507637853e-06	4.763562703944695e-10	0.4131190749886323	0.0	1.54991971554046e-06	0.0	0.0	0.0	0.0	0.0	3.1318797071006492	5.033792748848031e-06	3.5233842610962945e-08	1.3551470641154446e-07	3.5236568188370096e-08	0.002685125825713084	6.9966516160490035e-06	2.2568634946957735e-06	0.0	0.0	0.0	0.0	3.4983276819382554e-08	8.000242974181687e-08	0.0	4.998014373416762e-06	3.4983423303114064e-08	1.3455155601491292e-07	3.4986119355106454e-08	3.498329555853283e-08	2.240488683122512e-06	0.0026656440571511536	6.945885626049136e-06	0.0	0.0	0.0	3.4729446665676506e-08	7.92774113423483e-08	0.0	4.961748526650238e-06	3.4729591483926704e-08	1.3357528057076551e-07	3.473225822398329e-08	3.472946520112001e-08	2.2239108915639145e-06	0.002645920776433915	6.89449042707944e-06	0.0	0.0	0.0	3.4472470468571026e-08	8.071761655739528e-08	0.0	4.925033420548429e-06	3.447261463896125e-08	1.3258690886804358e-07	3.44752522789862e-08	3.44724888017573e-08	2.207147404866907e-06	0.0026259765477319535	6.842519606202323e-06	30.571281204782654	0.0	0.0	2.957096689509133e-06	4.271523841107426e-05	8.589150648698557e-06	3.421261616357951e-08	3.5273464924652965e-08	1.4566794688515252e-05	3.611289807485364e-08	0.044068581053798864	2.607584489141107e-05	0.034917973962128195	2.2789714338611312e-05	0.0047999263202917215	2.8401696024232983e-06	0.003803250504491613	2.482158203954671e-06	4.993702453919166e-09	9.987398166139427e-07	3.221523870009333e-07	0.0011458496464609633	3.527344596008851e-08	7.054685399107546e-06	2.275582615599513e-06	9158.316634108216
458	11.067443620100377	3208.567565899978	0.014301749616561173	2.627868309167314	0.5702704687016884	5.14873817086244e-05	0.0006061292449361498	0.00013151541706237578	26.800546986697288	0.0005251022357233715	0.0	0.11533091613924568	49973.08285935372	0.030204772720474966	0.0	4.267121798881082	0.0011204301846341285	1.1678584102717233	0.0	2.4692467691369916e-05	0.0	0.043695798550163256	58.86411671177881	11.784847354592799	0.006173378632599854	0.0035984365754007652	90.63069516448262	2408.053161647568	0.0	1.1651844901456394	96.1005691482378	0.0	0.0026191546348245448	0.0	3.9419121270275883	0.0004561193086965274	0.001949474210229816	3.1962669323721653	0.0	0.1988854012250794	0.0024169843429539635	0.07861006301499274	0.0009534853766272941	5.317814651595487	4.756135313175345e-05	0.0012718529572793616	0.0	3.783299121664469e-06	0.0	0.3111473052836707	0.0	2.088851567364332	1.744037080862185e-08	0.0357703228256147	0.006000687559903527	1.9634404609485208e-07	0.0	1.7578902649514099	9.56125421905959e-06	0.00027994209121602663	4.902481803373104e-05	61475.94137570557	250.62400827123798	0.00037383205081533365	0.0	0.014937961871867552	0.12313895339795658	0.021549252677263764	0.12093917215589747	0.0	0.1913887194223866	0.0	1.6030742755912933e-06	0.0	0.6612070849791983	2.4261706847029584e-05	15.99884269631328	0.0	2.3370017472241705e-08	0.0	3.7836130950187104e-06	3.1955070343578627e-05	7.280641030101601e-10	1.0648526052285756e-05	3.0125437292157016e-07	8.608528134574209e-11	0.2888136944727549	0.013235560513009255	6.537977932809034e-11	7.11773977669378e-11	1.996686763716931e-14	0.00010515162292978154	1.1627275402206679e-08	2.384639296283257e-07	1.7425715079867677e-12	0.4408135008408989	0.0	5.683016141670899e-06	0.0011342759576628216	0.00036586904730078195	1.163225780207523e-08	5.816125795920623e-09	0.0004356767611813073	5.6051942343586154e-09	1.1210381614130594e-06	3.6160310181750224e-07	1.196250843314084	0.00045923949119462806	1.2609479033318292	34.13034659813227	0.0	0.0	7.983302641584734e-08	0.0	3.485741951855542e-08	3.4055244413725325	0.0	109.83939840502511	155.59033614229298	8.252984295901109e-05	1.8948487442100384e-05	0.0	4.8534563958343863e-08	5.865532426581904e-11	3.48102629177235e-08	4.705653565649645e-09	2.9484031999814944e-14	0.0	0.0001294994320440383	7.272141938578793e-09	4.37679635802988e-14	8.179079259175084e-10	0.43976471145924023	3.794170721377408e-10	7.924410227142675e-15	2.5451751547398258e-06	2.0665525246284918e-05	5.212522412649067e-10	2.3123157365335466e-07	0.0	9.351397765356805e-07	1.744037080862185e-08	1.398911162563818e-07	1.7440361491130758e-08	1.80631631762403e-11	7.538798723483091e-09	3.1798319326902093e-06	9.98380210057572e-10	0.00033093555899434693	0.13973736226432731	4.389825045616894e-05	7.486068341862941e-10	1.3659294000415688e-13	1.2051347827211947e-07	2.471015275766377e-06	8.569117413477582e-11	1.0551235120739792e-10	3.4707104017943474e-08	4.9867961064539556e-11	3.476272982402884e-08	2.904094867590662e-06	1.780268999981237e-05	1.555124038171782e-05	2.7903888827050885e-11	8.712004763834131e-12	4.7219723537775106e-12	2.9081657235484803e-11	117.37186639667352	117.57322355646933	8.693571655733325e-05	1.7453165148295323e-08	1.4014879132138687e-09	0.0	0.0004342036745266866	1.3706483384801627e-08	0.34946512741541236	3.7964465850709173e-10	5.1522527134572924e-08	1.6339525012738608e-14	1.606886436860134e-13	5.062161894202304e-09	6.699182673530076e-16	3.1352570754353047e-06	1.0507397534388674e-05	1.013537932490157e-09	0.42072401912235174	0.0	3.1006485743997227e-06	0.0	0.0	0.0	0.0	0.0	3.1215412033136762	140.75378877681703	124.8654646163693	8.173362066139867e-05	8.838906810072248e-09	1.3184646999740475e-09	0.0	0.0004895443889199008	1.5453421273663347e-08	0.3494175728424278	4.280318456830022e-10	2.6059556163629395e-08	7.778386699935322e-15	9.167545464523747e-14	2.8880447615939406e-09	3.821992429424074e-16	1.586292924571605e-06	9.507385965212946e-06	4.821829038618645e-10	0.40742754810337173	0.0	1.568996115059942e-06	0.0	1.163225780207522e-08	5.816125795920619e-09	5.816125795920619e-09	1.1632248486728874e-08	3.04873797724403	140.67454750048478	124.85321236138495	8.173901880262077e-05	8.632805482334643e-09	1.3185489333389215e-09	0.0	0.0004893011002367519	1.5445741391650685e-08	0.34941760946338957	4.278191311098182e-10	2.547715528771062e-08	7.603125611106098e-15	8.955958727881618e-14	2.8213886038500455e-09	3.733781061076937e-16	1.5504519434747722e-06	9.745370789484717e-06	4.713194507739505e-10	0.41774957587465983	0.0	1.5335458535541222e-06	0.0	0.0	0.0	0.0	0.0	3.1272440228678	4.980029341621604e-06	3.485754641211732e-08	1.3406741462057437e-07	3.486022400422085e-08	0.00269025925910671	6.9222057047631664e-06	2.232850815601915e-06	0.0	0.0	0.0	0.0	3.4611046932664934e-08	7.926880678970356e-08	0.0	4.944831608072032e-06	3.461119083864884e-08	1.331198939598648e-07	3.4613839669456354e-08	3.461106534154395e-08	2.216736695918321e-06	0.002670844426403674	6.872247940527561e-06	0.0	0.0	0.0	3.4361257911827194e-08	7.855320987603749e-08	0.0	4.909143155074091e-06	3.436140018482501e-08	1.3215916144384575e-07	3.4364020298850603e-08	3.436127612104578e-08	2.2004177583380136e-06	0.0026511828015157697	6.821655269983419e-06	0.0	0.0	0.0	3.4108294360903604e-08	7.9982792678252e-08	0.0	4.873001368750503e-06	3.410843600072464e-08	1.3118622303655006e-07	3.411102759634409e-08	3.410831237191928e-08	2.183911052964536e-06	0.0026312949284486077	6.770480550411481e-06	30.571963779379715	0.0	0.0	2.9256683082599354e-06	4.2266999339798574e-05	8.498101265800235e-06	3.38524205663977e-08	3.4896757880645355e-08	1.458531779436447e-05	3.5721402500846236e-08	0.04405889361037397	2.607105414106262e-05	0.03491110809846272	2.2488081748248333e-05	0.0047967076226592175	2.8383675153040046e-06	0.003800788271558138	2.448214637657649e-06	4.9269103400285e-09	9.853814089175247e-07	3.1784370973183387e-07	0.001148003267938981	3.4896739249966865e-08	6.979344123863191e-06	2.251281132715933e-06	9178.356714248497
459	10.984249271421737	3208.658701129459	0.014087198719902213	2.6282453344774632	0.5660649279892225	5.072225610627971e-05	0.0006016282787952257	0.00012955754076557168	26.804390529077065	0.0005172989494890641	0.0	0.1144580498676339	49973.07990294009	0.03020484023670653	0.0	4.267157677500689	0.0011065138540079396	1.1676167171029954	0.0	2.469752672152315e-05	0.0	0.04369659116829725	58.877736440313214	11.78513460595648	0.006095374168509069	0.003552085758723989	90.63000194265626	2408.068182304409	0.0	1.1501214607062442	96.10056870287046	0.0	0.0026201527331749758	0.0	3.9434389509638863	0.000450389078060753	0.001926405084045444	3.19662038588175	0.0	0.1989028799890897	0.0023990384577387393	0.07802602636989968	0.0009392896202752123	5.318432995128948	4.685195690064311e-05	0.0012529183374091878	0.0	3.7699380400593165e-06	0.0	0.31114937818462235	0.0	2.0888495064253374	1.7255300306009076e-08	0.035771094876689516	0.005955689598173247	1.934027088887322e-07	0.0	1.7579392380121732	9.418080854075764e-06	0.0002763258505212117	4.804001307080746e-05	61476.05925223363	250.6250613608907	0.0003738306322908752	0.0	0.014937935759436055	0.1231389760080746	0.021549257598085157	0.12095623182532789	0.0	0.1913944144477894	0.0	1.60252393667477e-06	0.0	0.6612169416783694	2.3942702556727515e-05	15.998840677121503	0.0	2.3337773516346163e-08	0.0	3.7486008354861276e-06	3.2051635134274894e-05	7.301824427267617e-10	1.066305869975413e-05	2.981449887201404e-07	8.527924682344219e-11	0.2894512660674207	0.013100409732030015	6.477394123131944e-11	7.04410902033096e-11	1.9779349158467457e-14	0.00010538400031838921	1.1662522008749523e-08	2.3602705164607226e-07	1.7477177919636729e-12	0.4399758086866773	0.0	5.601800767275268e-06	0.0011180575778815941	0.0003606379457916541	1.1508880560424767e-08	5.754437227974778e-09	0.0004358058032507438	5.5372098908938905e-09	1.1074413065297582e-06	3.572174650450209e-07	1.1966051531093502	0.0004594237012596489	1.2614536886615093	34.131041891191096	0.0	0.0	7.910386413389884e-08	0.0	3.448769084326761e-08	3.4069103033626518	0.0	109.83939085959669	155.58964840938373	8.252927835543553e-05	1.8747450496786734e-05	0.0	4.740246208164615e-08	5.803304244164901e-11	3.444095651959974e-08	4.635029027969195e-09	2.873347605694e-14	0.0	0.00012949855179978121	7.1629985065520394e-09	4.265379184640081e-14	8.092251952986992e-10	0.43976495976660057	3.737226080225828e-10	7.722683533832784e-15	2.51817308495827e-06	2.0446234413080744e-05	5.157187130121276e-10	2.28778055533976e-07	0.0	9.252164386203194e-07	1.7255300306009076e-08	1.384077084159384e-07	1.7255291155515227e-08	1.8143676358545334e-11	7.572156678363265e-09	3.1484664782331036e-06	9.895632353450204e-10	0.00033243689828990397	0.13837435190263786	4.351540381936534e-05	7.412003784171859e-10	1.3537903048784048e-13	1.2106018884552406e-07	2.446917658146371e-06	8.49488497984973e-11	1.043725744003335e-10	3.433904737634707e-08	4.933370404029064e-11	3.439406798147118e-08	2.873295675222315e-06	1.761388912317342e-05	1.5388930194579338e-05	2.7600233728033706e-11	8.620530939610433e-12	4.671893870160555e-12	2.8773288455250782e-11	117.37185885399364	117.57185624313793	8.693415216680306e-05	1.726333179475796e-08	1.3804383386740726e-09	0.0	0.000434195846590297	1.3500619113646226e-08	0.3494650585571907	3.7394259382122056e-10	5.09847810721747e-08	1.592437150826256e-14	1.56605868336386e-13	5.008675152737999e-09	6.528969806404907e-16	3.102185312282838e-06	1.0619744241536684e-05	1.0028289630426882e-09	0.4253553349160851	0.0	3.067942566627728e-06	0.0	0.0	0.0	0.0	0.0	3.116899977222959	140.75378026861338	124.86477757940986	8.17328377103474e-05	8.742319491330926e-09	1.298673016669889e-09	0.0	0.0004895396849221399	1.522144704930579e-08	0.34941749204669803	4.2160657824474375e-10	2.5785982637139147e-08	7.580371786585864e-15	8.934166129243971e-14	2.85738507451686e-09	3.724695423927388e-16	1.569467446212588e-06	9.611158255157471e-06	4.770640429797273e-10	0.4119467957504009	0.0	1.5523545049266994e-06	0.0	1.1508880560424793e-08	5.754437227974789e-09	5.754437227974789e-09	1.1508871403708333e-08	3.0442343359048247	140.67453899632787	124.85254100123211	8.173826571975354e-05	8.539394608297665e-09	1.2987564606134712e-09	0.0	0.0004892965776792742	1.521388801588323e-08	0.34941752521096126	4.2139721082982846e-10	2.521268974706456e-08	7.410434289456405e-15	8.728981109213285e-14	2.791761908573844e-09	3.6391529387743073e-16	1.5341848476888818e-06	9.851816476294536e-06	4.663702695022359e-10	0.4223828102804584	0.0	1.51745654334299e-06	0.0	0.0	0.0	0.0	0.0	3.1226056840859395	4.927204173070762e-06	3.44878155659173e-08	1.3264537412831383e-07	3.4490447507033856e-08	0.002695309342292168	6.849057653583551e-06	2.209256672826278e-06	0.0	0.0	0.0	0.0	3.424530636628099e-08	7.854795388167196e-08	0.0	4.892576127064247e-06	3.424544783683017e-08	1.3171319130270841e-07	3.424805098479796e-08	3.4245324464614205e-08	2.193397984352057e-06	0.002675961945722279	6.799891811424526e-06	0.0	0.0	0.0	3.399947696008696e-08	7.784160350996446e-08	0.0	4.8574534190074465e-06	3.399961683120046e-08	1.307676881864736e-07	3.400219183274422e-08	3.399949486302266e-08	2.1773327601779554e-06	0.0026563625623970263	6.750085728970085e-06	0.0	0.0	0.0	3.375044635344017e-08	7.92607419282385e-08	0.0	4.821873562791958e-06	3.3750585605108505e-08	1.2980987652602588e-07	3.375313264486386e-08	3.375046406200063e-08	2.1610778141966257e-06	0.002636531702789504	6.6996915382877905e-06	30.572639188583054	0.0	0.0	2.894790779002239e-06	4.182650584696495e-05	8.408641500936062e-06	3.349847520712252e-08	3.452662642008264e-08	1.4603539301679365e-05	3.533688216664799e-08	0.044049344892501605	2.606632696369465e-05	0.03490433734572082	2.219310360167826e-05	0.004793551405177322	2.8366002942601713e-06	0.003798373857676112	2.4150475844078574e-06	4.861608043972248e-09	9.723209644051177e-07	3.1363113727819773e-07	0.0011501211035065209	3.4526608106637725e-08	6.905317958634318e-06	2.227403770584622e-06	9198.396794388778
460	10.902293644593973	3208.748493696533	0.013877433397092503	2.6286168449979566	0.5619208236390996	4.9974039151369476e-05	0.0005971935235563969	0.00012764300026446237	26.808177850911793	0.0005096681101442982	0.0	0.11359826776485296	49973.07698938089	0.03020490609026554	0.0	4.267192751451286	0.0010928868811404832	1.167374936792933	0.0	2.470260093640891e-05	0.0	0.04369738627247574	58.89136162012002	11.7854209394584	0.006019052311166071	0.0035067374599165144	90.6293160518382	2408.082877694269	0.0	1.1353843408190032	96.10056826035951	0.0	0.0026211346352707893	0.0	3.94494088377283	0.0004447793090218543	0.0019037941200933856	3.1969674723727066	0.0	0.19892009174525987	0.002381356429534352	0.0774505812662809	0.0009254080590516978	5.3190420012345365	4.615829188295195e-05	0.0012344028293097434	0.0	3.7567650860945517e-06	0.0	0.3111514291809894	0.0	2.088847467182994	1.707344710413857e-08	0.035771856174318044	0.005911360145027378	1.9052689109107486e-07	0.0	1.7579874441479684	9.278095039652355e-06	0.00027278774406538215	4.7082992109104194e-05	61476.175478646146	250.62609870805125	0.0003738292342334408	0.0	0.014937910015658553	0.12313899830742824	0.021549262440511814	0.12097304726924353	0.0	0.1913999998358661	0.0	1.6019857370803558e-06	0.0	0.6612266434756026	2.363070214877306e-05	15.998838691256253	0.0	2.3306209803082576e-08	0.0	3.7141060908884855e-06	3.214689867850951e-05	7.322721449986125e-10	1.0677385036389783e-05	2.950893215458332e-07	8.448533129115226e-11	0.29007992631409796	0.012967563092895894	6.417707773430367e-11	6.971753702759379e-11	1.9594662560630816e-14	0.00010561312945928114	1.1697293638103464e-08	2.3363175254398093e-07	1.7527945748949471e-12	0.43915299489614795	0.0	5.522502011958338e-06	0.001102222093384238	0.0003555303289099475	1.1387641341197139e-08	5.693817671453718e-09	0.0004359325230337102	5.470603555935373e-09	1.0941200531451332e-06	3.5292072547948364e-07	1.1969530865520146	0.00045960462627847815	1.261950454172886	34.131729831366044	0.0	0.0	7.838732015492323e-08	0.0	3.412438035966689e-08	3.4082736945194165	0.0	109.8393834269883	155.58896791626955	8.252872598600892e-05	1.854990407500124e-05	0.0	4.630565978121501e-08	5.742156438451781e-11	3.4078061845592666e-08	4.565980670414087e-09	2.8007167927593973e-14	0.0	0.00012949769056021796	7.056290902882284e-09	4.157561500712362e-14	8.006933432523661e-10	0.43976520375125977	3.6815523167007724e-10	7.527473976507378e-15	2.4916398123147786e-06	2.023075543624202e-05	5.102813410892084e-10	2.2636718653745171e-07	0.0	9.154656093352489e-07	1.707344710413857e-08	1.3695007346552284e-07	1.7073438110779883e-08	1.822314765449352e-11	7.605082132745e-09	3.117614973878929e-06	9.808681575065962e-10	0.00033391890383196744	0.13703335280301462	4.313774543421875e-05	7.339157784811524e-10	1.3418207288251838e-13	1.2159985906555296e-07	2.423209102596443e-06	8.421649257113956e-11	1.0325301180956846e-10	3.397738221621616e-08	4.880883349742763e-11	3.403180844708165e-08	2.8430313730855303e-06	1.742836732133259e-05	1.5229385055829359e-05	2.730200863929102e-11	8.530626669335649e-12	4.6226850992102186e-12	2.8470274575008912e-11	117.37185142412932	117.57050327138258	8.693262105072475e-05	1.7076802901114758e-08	1.359858980261754e-09	0.0	0.0004341881849637351	1.3299353551552917e-08	0.34946498882540894	3.6836790527873977e-10	5.0456310176385577e-08	1.5522628151481545e-14	1.5265497391795388e-13	4.956115433551265e-09	6.364255352367416e-16	3.069685350187658e-06	1.0732174234660974e-05	9.92305598384923e-10	0.42998896849970025	0.0	3.0358020443207523e-06	0.0	0.0	0.0	0.0	0.0	3.112256589672021	140.75377188762627	124.86409776888088	8.173207083436318e-05	8.647416971571768e-09	1.2793231313793952e-09	0.0	0.0004895350773123507	1.4994651056126747e-08	0.3494174107647725	4.153247388416294e-10	2.5517138727874973e-08	7.388758128521916e-15	8.708331308088718e-14	2.827257344798545e-09	3.6305438986941443e-16	1.5529335320404544e-06	9.7149999148961e-06	4.720339958169578e-10	0.416468465723848	0.0	1.5360012741220383e-06	0.0	1.1387641341197155e-08	5.693817671453725e-09	5.693817671453725e-09	1.1387632343761705e-08	3.039728027878339	140.67453061932514	124.85187662383132	8.17375280676301e-05	8.447605449759477e-09	1.279405790386e-09	0.0	0.0004892921475984141	1.4987210019729136e-08	0.3494174404874947	4.1511863960581447e-10	2.49527744245707e-08	7.223955335356253e-15	8.509321276506594e-14	2.762646775120592e-09	3.547575795932944e-16	1.518198294270905e-06	9.958332222046512e-06	4.6150654488448155e-10	0.42701851873594565	0.0	1.5016447115066253e-06	0.0	0.0	0.0	0.0	0.0	3.1179649486658305	4.875295860708623e-06	3.4124502913986815e-08	1.3124801899955825e-07	3.412708900175518e-08	0.0027002777837233333	6.777175526512992e-06	2.1860709237314136e-06	0.0	0.0	0.0	0.0	3.388589541570352e-08	7.783953584345912e-08	0.0	4.841224968085911e-06	3.38860344275606e-08	1.3033083324808386e-07	3.388859255903991e-08	3.388591319883216e-08	2.17046251894446e-06	0.0026809982977878135	6.728785640963907e-06	0.0	0.0	0.0	3.3643945796420054e-08	7.714226024995289e-08	0.0	4.806656600539835e-06	3.364408323989876e-08	1.2940025249378508e-07	3.3646613794520725e-08	3.364396338801134e-08	2.154645978194593e-06	0.0026614617042299555	6.679750554763427e-06	0.0	0.0	0.0	3.339877017492442e-08	7.855112689902936e-08	0.0	4.771627537448111e-06	3.3398907013118595e-08	1.284572677388387e-07	3.340141016237451e-08	3.339878757602202e-08	2.138637878259358e-06	0.002641688478650523	6.6301216626643265e-06	30.573307556323183	0.0	0.0	2.8644503180397015e-06	4.139358137956857e-05	8.32073309142137e-06	3.315062552531431e-08	3.416290902786627e-08	1.4621465272321226e-05	3.495916383315762e-08	0.044039932632879905	2.606166251388975e-05	0.03489766027269035	2.1904581255141667e-05	0.004790455969623485	2.8348669940549132e-06	0.0037960059615964685	2.3826328504758845e-06	4.797750677373022e-09	9.595495052680275e-07	3.0951176925491995e-07	0.0011522039030823906	3.416289103299208e-08	6.83257460762257e-06	2.2039402289985485e-06	9218.436874529058
461	10.821549319215753	3208.8369731628495	0.013672312184009763	2.628982960666992	0.5578368216327588	4.924223465418348e-05	0.0005928235313765863	0.00012577052642838063	26.811910174908295	0.0005022046571642593	0.0	0.11275127826622053	49973.07411775235	0.0302049703361967	0.0	4.267227045240401	0.0010795411109049055	1.1671330845795196	0.0	2.4707689669000998e-05	0.0	0.04369818374272556	58.90499155992617	11.785706369435946	0.005944363623685083	0.003462362220281757	90.62863736510299	2408.097257379177	0.0	1.1209635541857974	96.10056782076263	0.0	0.002622100691926242	0.0	3.9464184678355223	0.0004392866202169744	0.001881629159060329	3.1973083463773784	0.0	0.19893704254233277	0.0023639324905755893	0.07688353985208954	0.0009118314906169378	5.319641879459453	4.5479895474593446e-05	0.0012162941263148994	0.0	3.743777541453159e-06	0.0	0.31115345865178995	0.0	2.0888454492631703	1.689473558875085e-08	0.03577260694103973	0.005867684434739665	1.8771465791130238e-07	0.0	1.758034901293561	9.141202700050281e-06	0.0002693254794196198	4.6152760858179576e-05	61476.29009323247	250.6271207018433	0.0003738278561536953	0.0	0.014937884631909577	0.12313902030311144	0.021549267206592962	0.12098962251245911	0.0	0.19140547854450846	0.0	1.6014593142218314e-06	0.0	0.6612361934851799	2.33254971912592e-05	15.998836738024039	0.0	2.3275308531112353e-08	0.0	3.6801191575400535e-06	3.22408817702562e-05	7.343336696693545e-10	1.0691508772888478e-05	2.920861150019512e-07	8.370330103084545e-11	0.29069983126603294	0.012836967568863572	6.358901980099526e-11	6.900643891702313e-11	1.9412752816396662e-14	0.00010583906724646439	1.1731597880975997e-08	2.3127707422126506e-07	1.7578029710181635e-12	0.43834470505278217	0.0	5.44505874659818e-06	0.0010867572881176706	0.000350542262583221	1.1268492303299217e-08	5.634243205013669e-09	0.00043605697683910617	5.405337575792833e-09	1.0810668704282647e-06	3.487104508055483e-07	1.1972947982521016	0.000459782344953591	1.2624384159626862	34.13241054596089	0.0	0.0	7.768310826780832e-08	0.0	3.3767341212427783e-08	3.4096151010640554	0.0	109.83937610469147	155.58829453816196	8.252818554179354e-05	1.835576835238989e-05	0.0	4.524280511472581e-08	5.6820643042885625e-11	3.372143227764004e-08	4.498461881256833e-09	2.7304204699690197e-14	0.0	0.00012949684784716327	6.951947094075011e-09	4.053209273056727e-14	7.92308916405878e-10	0.43976544351443164	3.627111846013456e-10	7.338538842874846e-15	2.4655646167322495e-06	2.00189988841557e-05	5.049379245958161e-10	2.2399796446562475e-07	0.0	9.058832345904948e-07	1.689473558875085e-08	1.355176059460998e-07	1.689472674632175e-08	1.830159223947038e-11	7.637581410421464e-09	3.0872661376723798e-06	9.722929368047312e-10	0.0003353818544441347	0.13571389106576576	4.276519189556669e-05	7.267503444410267e-10	1.3300177755411167e-13	1.22132590465051e-07	2.3998812335351805e-06	8.349394302078072e-11	1.0215318302011673e-10	3.362196028830624e-08	4.829312874394804e-11	3.367580270830538e-08	2.81328955261762e-06	1.7246048392749037e-05	1.5072543217303444e-05	2.7009083303819936e-11	8.442256074654516e-12	4.574325865008539e-12	2.8172491132678683e-11	117.37184410457009	117.56916439426874	8.693112241769813e-05	1.6893504272266584e-08	1.3397359160586438e-09	0.0	0.0004341806856939751	1.3102550541694795e-08	0.34946491824477727	3.6291682138654147e-10	4.993690772368971e-08	1.5133783406715363e-14	1.4883092964476092e-13	4.904461954292038e-09	6.20482942423327e-16	3.0377444198526255e-06	1.0844680777305698e-05	9.819636775888488e-10	0.4346246682574088	0.0	3.0042143767517058e-06	0.0	0.0	0.0	0.0	0.0	3.107611289107967	140.75376363102666	124.86342506042226	8.173131965465238e-05	8.554161421154266e-09	1.2604019739280419e-09	0.0	0.0004895305638218588	1.477288010024441e-08	0.3494173290121877	4.091820840554811e-10	2.5252918899417387e-08	7.20330263785934e-15	8.489754490259151e-14	2.7976496597456083e-09	3.5394183228294073e-16	1.5366846653440226e-06	9.818904900035828e-06	4.670907734872086e-10	0.4209923089793077	0.0	1.5199299764380039e-06	0.0	1.1268492303299202e-08	5.634243205013663e-09	5.634243205013663e-09	1.1268483463397682e-08	3.035219307025776	140.674522366649	124.85121910961931	8.17368054830044e-05	8.357401613857332e-09	1.260483852474132e-09	0.0	0.0004892878078199035	1.4765554295146291e-08	0.3494173553082868	4.0897917639738936e-10	2.4697307947172727e-08	7.043451967890645e-15	8.296700308694691e-14	2.7340317626741627e-09	3.458933253878756e-16	1.5024860210008587e-06	1.0064911851244572e-05	4.5672636574126816e-10	0.4316564459918418	0.0	1.4861041630709062e-06	0.0	0.0	0.0	0.0	0.0	3.113322070330888	4.824283529692977e-06	3.376746162746335e-08	1.298747844914829e-07	3.3770002369427475e-08	0.002705166263948478	6.706530983467793e-06	2.1632843823520057e-06	0.0	0.0	0.0	0.0	3.3532672387288975e-08	7.714328241480405e-08	0.0	4.790757920088222e-06	3.3532808961252936e-08	1.2897227496527294e-07	3.353532291600909e-08	3.3532689857281414e-08	2.1479212334783844e-06	0.0026859551209962355	6.658901464000128e-06	0.0	0.0	0.0	3.3294524602054973e-08	7.645491373452309e-08	0.0	4.756732755548582e-06	3.329465963723719e-08	1.2805631674941372e-07	3.32971465764374e-08	3.329454188415064e-08	2.13234846021948e-06	0.0026664818292278306	6.610622134089031e-06	0.0	0.0	0.0	3.3053127765858096e-08	7.78536772265947e-08	0.0	4.722243598835016e-06	3.305326220989216e-08	1.2712786582363275e-07	3.305572229275459e-08	3.305314486131243e-08	2.1165824025166745e-06	0.002646766822217378	6.561743648208091e-06	30.573969003683125	0.0	0.0	2.8346347824338995e-06	4.0968052857519385e-05	8.234340721496201e-06	3.280873515110251e-08	3.3805462176724245e-08	1.4639101629844285e-05	3.458808985825228e-08	0.04403065459213759	2.6057059945951338e-05	0.03489107545913649	2.162232342657024e-05	0.004787419675034989	2.8331667009707664e-06	0.003793683325843153	2.3509472128218303e-06	4.735294874835446e-09	9.470583584874674e-07	3.0548280986507245e-07	0.0011542523984474948	3.380544449694071e-08	6.761085363438919e-06	2.1808812159057716e-06	9238.476954669339
462	10.741989678950144	3208.9241682267616	0.013471698680891453	2.629343797920938	0.553811626449845	4.852636296868438e-05	0.0005885168964419844	0.00012393889808492295	26.81558868805544	0.0004949036987542013	0.0	0.11191679840753785	49973.07128715812	0.03020503302764885	0.0	4.2672605824835035	0.0010664686890868547	1.1668911753474664	0.0	2.4712792272028707e-05	0.0	0.04369898346274937	58.91862558076328	11.785990909458123	0.005871260588169629	0.0034189317037652397	90.62796575842415	2408.111330563995	0.0	1.1068498821112627	96.10056738413478	0.0	0.0026230512485003387	0.0	3.9478722364134806	0.0004339078466317738	0.0018598987788006223	3.197643157783129	0.0	0.19895373824932802	0.002346761037973387	0.07632471966760104	0.0008985510541117262	5.320232833184343	4.481632116491982e-05	0.0011985803441232862	0.0	3.730972844469588e-06	0.0	0.3111554669674133	0.0	2.0888434523004342	1.671908903752443e-08	0.03577334739291146	0.005824648135964241	1.8496414322246323e-07	0.0	1.7580816268030734	9.007313085216681e-06	0.0002659368497064356	4.5248373901806405e-05	61476.40313308232	250.6281277183768	0.00037382649757816287	0.0	0.01493785959983751	0.1231390420020091	0.021549271898307455	0.12100596152894812	0.0	0.19141085343039901	0.0	1.6009443191931419e-06	0.0	0.6612455947505178	2.30268870985635e-05	15.998834816745282	0.0	2.3245053234513583e-08	0.0	3.646630220751761e-06	3.233360546346432e-05	7.363674832417165e-10	1.0705433671961177e-05	2.891341356394451e-07	8.293291989501367e-11	0.29131113946087145	0.01270857103080948	6.3009596398602e-11	6.830750200701957e-11	1.923356432502289e-14	0.00010606187147949008	1.1765442423178339e-08	2.2896207428655346e-07	1.7627441101603196e-12	0.4375505948168462	0.0	5.36941202250705e-06	0.0010716513818484548	0.0003456699589602155	1.1151387809058054e-08	5.575691008233359e-09	0.00043617921928469264	5.3413757618906406e-09	1.0682745204706946e-06	3.4458429993946373e-07	1.197630438175951	0.00045995693379761576	1.2629177841148882	34.133084159371776	0.0	0.0	7.69909461293727e-08	0.0	3.341642768961434e-08	3.4109350012034074	0.0	109.83936889027159	155.5876281531063	8.252765670675366e-05	1.8164964327265207e-05	0.0	4.421260438551309e-08	5.623003391718055e-11	3.337092271164446e-08	4.432427724800969e-09	2.662376588051256e-14	0.0	0.00012949602317095883	6.84989763665673e-09	3.952200703101743e-14	7.840684974189106e-10	0.4397656791584029	3.57386843294481e-10	7.155657535737078e-15	2.439936888787164e-06	1.98108741541596e-05	4.996862856049878e-10	2.2166937251508454e-07	0.0	8.964652011356861e-07	1.671908903752443e-08	1.3410969146644804e-07	1.671908034662506e-08	1.8379025437709805e-11	7.669660898459066e-09	3.0574088751044305e-06	9.638354924794162e-10	0.00033682603154415653	0.13441550006795125	4.2397657991115594e-05	7.197014327024121e-10	1.3183784856052092e-13	1.226584855210118e-07	2.3769258016145774e-06	8.27810344799413e-11	1.0107260447144607e-10	3.32726322190918e-08	4.778636752408426e-11	3.332590112228223e-08	2.784057710469527e-06	1.7066855392113907e-05	1.4918343411971093e-05	2.67213266653206e-11	8.355382975742153e-12	4.526795837390437e-12	2.7879812366030742e-11	117.3718368928794	117.56783937049673	8.69296555199867e-05	1.6713365184846626e-08	1.3200557273638133e-09	0.0	0.00043417334504616215	1.2910078848255735e-08	0.34946484683895274	3.575857067589565e-10	4.942637717318183e-08	1.4757373777736292e-14	1.451291770580891e-13	4.85369494193798e-09	6.050501708830801e-16	3.0063503723639024e-06	1.0957257283109932e-05	9.717992418092227e-10	0.4392621874232349	0.0	2.9731675445433705e-06	0.0	0.0	0.0	0.0	0.0	3.102964319198517	140.7537554960688	124.86275933249853	8.173058381250533e-05	8.46251675589671e-09	1.2418969445411523e-09	0.0	0.0004895261423022289	1.4555986500504385e-08	0.34941724680389274	4.0317452294191416e-10	2.499322263959464e-08	7.023786102841177e-15	8.27817729819312e-14	2.7685506694130262e-09	3.4512108166726263e-16	1.520714637052649e-06	9.922867291700398e-06	4.622324810581699e-10	0.42551808127649837	0.0	1.504134469349051e-06	0.0	1.1151387809058043e-08	5.575691008233355e-09	5.575691008233355e-09	1.1151379120175968e-08	3.030708422297867	140.67451423555516	124.85056834175194	8.173609762283944e-05	8.268748423986218e-09	1.2419780468385487e-09	0.0	0.0004892835562904525	1.4548773240751053e-08	0.3494172696880437	4.0297473247023405e-10	2.4446193976652687e-08	6.8687096448333535e-15	8.090865472924821e-14	2.7059059908583136e-09	3.3731197569840005e-16	1.4870420723942378e-06	1.0171549317607756e-05	4.5202791451469764e-10	0.43629634172580095	0.0	1.4708290053678895e-06	0.0	0.0	0.0	0.0	0.0	3.1086772979114143	4.774146583496318e-06	3.3416546051335585e-08	1.2852511035740036e-07	3.3419043444719436e-08	0.002709976424892545	6.63709699669963e-06	2.1408882426931533e-06	0.0	0.0	0.0	0.0	3.318550215574724e-08	7.645893670798533e-08	0.0	4.741155742499471e-06	3.318563640131566e-08	1.27636997033892e-07	3.318810737409835e-08	3.3185519328028715e-08	2.1257654357488764e-06	0.002690834015860091	6.590212612899134e-06	0.0	0.0	0.0	3.295108005263256e-08	7.57793108174107e-08	0.0	4.7076628989833135e-06	3.295121278961596e-08	1.2673536846624123e-07	3.29536572854349e-08	3.2951097040801044e-08	2.1104316263229926e-06	0.0026714245023684697	6.542674144027476e-06	0.0	0.0	0.0	3.2713387525291e-08	7.716813602486544e-08	0.0	4.6737030059541145e-06	3.2713519684363214e-08	1.2582116491905302e-07	3.2715937851208624e-08	3.271340433047621e-08	2.094902914751965e-06	0.0026517682635837534	6.494531502707367e-06	30.574623648972068	0.0	0.0	2.805332617929512e-06	4.0549751075781146e-05	8.149430337749384e-06	3.2472674136917394e-08	3.345414894570074e-08	1.4656454185547448e-05	3.422350917995011e-08	0.04402150855919145	2.6052518414616032e-05	0.034884581496309484	2.134614602476095e-05	0.004784440936496056	2.8314985323139656e-06	0.003791404735879896	2.3199683769177046e-06	4.674198886264049e-09	9.348391741482205e-07	3.0154156895095103e-07	0.0011562673057379522	3.345413156795179e-08	6.690822838046437e-06	2.1582178336353155e-06	9258.51703480962
463	10.663588879127467	3209.0101067577184	0.013275462362327774	2.6296994699591005	0.5498439785078244	4.7825968786016887e-05	0.0005842722523969356	0.00012214693669170397	26.81921454441095	0.000487760591312945	0.0	0.11109455349860234	49973.06849672597	0.03020509421416578	0.0	4.26729338571025	0.0010536619884697368	1.1666492236933272	0.0	2.4717908114754534e-05	0.0	0.04369978531959933	58.93226301492194	11.786274572428043	0.005799697188645375	0.0033764185271134813	90.62730111061263	2408.1251061235216	0.0	1.0930344363472047	96.1005669505157	0.0	0.0026239866374858584	0.0	3.9493027041865614	0.0004286396342281533	0.001838590846590252	3.1979720522996113	0.0	0.19897018455352136	0.0023298366367106183	0.0757739436091744	0.0008855582144711388	5.320815059549295	4.416714290988819e-05	0.0011812501606652793	0.0	3.7183473757455504e-06	0.0	0.3111574544897342	0.0	2.0888414759372096	1.654644094833128e-08	0.03577407774055169	0.005782237323104826	1.8227356305320625e-07	0.0	1.7581276375260841	8.876339474678719e-06	0.00026261972679248526	4.436891204347847e-05	61476.51463413455	250.62912012132008	0.00037382515804849133	0.0	0.014937834911351016	0.12313906341078815	0.02154927651756322	0.12102206823736933	0.0	0.19141612725148743	0.0	1.600440415989186e-06	0.0	0.6612548502442056	2.2734678667360113e-05	15.998832926759079	0.0	2.3215425766619447e-08	0.0	3.613630184996625e-06	3.242508915115376e-05	7.38374013151235e-10	1.0719163265787317e-05	2.8623220218533704e-07	8.217396988057809e-11	0.2919139998585405	0.012582323615354793	6.243864947483355e-11	6.762044510290441e-11	1.905704587218826e-14	0.00010628159646219426	1.1798834344281864e-08	2.2668585332454405e-07	1.767619029158646e-12	0.436770328869963	0.0	5.295506252274755e-06	0.0010568932664194572	0.00034090982598389974	1.1036279884320428e-08	5.5181370952889475e-09	0.00043629930347001704	5.278682477185717e-09	1.0557358760455715e-06	3.4053997967587594e-07	1.1979601521219236	0.0004601284672389998	1.263388762990577	34.13375079314906	0.0	0.0	7.631055763672246e-08	0.0	3.3071501758104205e-08	3.4122338566159987	0.0	109.83936178136507	155.58696864192177	8.252713921356525e-05	1.797741656754669e-05	0.0	4.3213821869138196e-08	5.564950353926584e-11	3.3026394591982017e-08	4.3678351684153146e-09	2.596490608138482e-14	0.0	0.00012949521611835626	6.750076028416304e-09	3.854395452014159e-14	7.759688213407478e-10	0.43976591077326327	3.521787383665781e-10	6.978576036964734e-15	2.4147464979725958e-06	1.960630222473409e-05	4.945243432875124e-10	2.1938052905722926e-07	0.0	8.872079427804022e-07	1.654644094833128e-08	1.3272579772937583e-07	1.654643240467619e-08	1.8455462259563652e-11	7.701326844940042e-09	3.028032500116413e-06	9.554938822181085e-10	0.0003382517117528094	0.133137730394778	4.2035063574587496e-05	7.1276649591271e-10	1.3069001266373506e-13	1.2317764496503787e-07	2.3543348690504495e-06	8.207762047682445e-11	1.0001084454054325e-10	3.292926481959853e-08	4.728835160572401e-11	3.2981970276009306e-08	2.755324700736517e-06	1.6890720332774707e-05	1.4766727290551574e-05	2.6438621689505227e-11	8.269975154231965e-12	4.480076893719641e-12	2.759212739023746e-11	117.37182978669233	117.56652796422682	8.692821954524321e-05	1.6536311456259998e-08	1.3008055650226726e-09	0.0	0.0004341661589622445	1.2721812807420076e-08	0.34946477463272296	3.5237108110003673e-10	4.8924508734188225e-08	1.4392889559829498e-14	1.4154470374143341e-13	4.803793425521988e-09	5.901063487035172e-16	2.9754903002105907e-06	1.1069897193443901e-05	9.618080923409656e-10	0.4439012835732337	0.0	2.942648785505211e-06	0.0	0.0	0.0	0.0	0.0	3.098315919351062	140.7537474800873	124.86210046631099	8.172986292192141e-05	8.372445278174876e-09	1.2237959812291378e-09	0.0	0.0004895218104414474	1.4343828881920903e-08	0.34941716415530216	3.9729814007231456e-10	2.4737943550342834e-08	6.849963083962766e-15	8.073310471051305e-14	2.739948409717207e-09	3.365800934795264e-16	1.5050168974368312e-06	1.0026881238704562e-05	4.574571210581028e-10	0.4300455426789074	0.0	1.4886082751917175e-06	0.0	1.1036279884320406e-08	5.51813709528894e-09	5.51813709528894e-09	1.1036271343713982e-08	3.0261956182397607	140.67450622337958	124.84992420601937	8.173540411315895e-05	8.181609440786438e-09	1.2238763122485931e-09	0.0	0.0004892793907712279	1.4336725569691247e-08	0.3494171836420121	3.971013948359743e-10	2.4199329451157474e-08	6.6994926628450945e-15	7.891539139600105e-14	2.6782578851573184e-09	3.2900197347932196e-16	1.471860107665083e-06	1.0278238638189073e-05	4.474092576846723e-10	0.4409379600284746	0.0	1.4558129682496836e-06	0.0	0.0	0.0	0.0	0.0	3.104030875859084	4.7248650928503875e-06	3.3071618096013485e-08	1.2719846551880812e-07	3.307407271284354e-08	0.0027147098642218183	6.5688450863509604e-06	2.1188733899038228e-06	0.0	0.0	0.0	0.0	3.284424231068619e-08	7.578620951365337e-08	0.0	4.6923980628034465e-06	3.284437426887354e-08	1.2632445149825962e-07	3.2846803324861014e-08	3.2844259189668093e-08	2.103986121066745e-06	0.0026956365509837933	6.522690942955246e-06	0.0	0.0	0.0	3.26134714132106e-08	7.511516559892326e-08	0.0	4.659426899675967e-06	3.261360189191599e-08	1.2543686612723825e-07	3.2616005002614384e-08	3.261348811169422e-08	2.0888865765435906e-06	0.0026762912579852425	6.4758787678111305e-06	0.0	0.0	0.0	3.237941035813272e-08	7.649421290079395e-08	0.0	4.625985864035186e-06	3.2379540272257156e-08	1.2453662981838857e-07	3.238191757371985e-08	3.237942687725916e-08	2.0735906174137295e-06	0.0026566943033022117	6.428457729924509e-06	30.575271607810716	0.0	0.0	2.776531593809062e-06	4.013851341199072e-05	8.065967686664154e-06	3.214230499046947e-08	3.3108825418612314e-08	1.4673528627250164e-05	3.386526651717526e-08	0.04401249235221274	2.604803707692662e-05	0.034878176988316176	2.107587157763213e-05	0.004781518224506638	2.829861636464741e-06	0.0037891690198462715	2.2896748587687835e-06	4.6144226216543335e-09	9.228839341873159e-07	2.9768545802610614e-07	0.0011582493241597542	3.310880833742239e-08	6.621758251255259e-06	2.135940848149808e-06	9278.5571149499
464	10.586321820562265	3209.0948158245847	0.01308347713886679	2.6300500867484855	0.5459326541665039	4.714061077499685e-05	0.0005800882720840341	0.00012039350681671771	26.822788865055028	0.00048077083380094603	0.0	0.11028427681837172	49973.065745608474	0.03020515394375295	0.0	4.267325476671072	0.001041113661808614	1.1664072438656998	0.0	2.4723036584912312e-05	0.0	0.04370058920372254	58.94590320719319	11.786557370577395	0.005729629152479615	0.003334796322565823	90.62664330322319	2408.1385926111625	0.0	1.0795086504267217	96.10056651993962	0.0	0.0026249071830274366	0.0	3.9507103722652173	0.0004234788677208286	0.001817694081666812	3.198295171469055	0.0	0.19898638697730262	0.0023131540039552337	0.07523103956753739	0.0008728447424239145	5.321388750027361	4.3531948579179005e-05	0.0011642926164641256	0.0	3.7058978698959383e-06	0.0	0.3111594215724414	0.0	2.0888395198240515	1.6376725657137044e-08	0.03577479818881175	0.005740438474610531	1.796411933286434e-07	0.0	1.758172949792362	8.74819804420102e-06	0.00025937205957103014	4.351350068690063e-05	61476.624631221806	250.63009826241162	0.0003738238371208063	0.0	0.014937810558606905	0.12313908453588769	0.021549281066198016	0.12103794650335357	0.0	0.19142130267269133	0.0	1.599947280860936e-06	0.0	0.6612639628711601	2.24486857274123e-05	15.998831067418912	0.0	2.3186409101977603e-08	0.0	3.5811100470975494e-06	3.251535262477536e-05	7.40353696568165e-10	1.0732701029520192e-05	2.8337916387772764e-07	8.142623504485467e-11	0.29250855907578105	0.012458176692560101	6.187602240861683e-11	6.694499420399896e-11	1.888314669054428e-14	0.00010649829564533002	1.1831780868860825e-08	2.2444753334085514e-07	1.7724287877282674e-12	0.436003581544864	0.0	5.223287677433961e-06	0.0010424721991781215	0.0003362583954092289	1.0923122881397179e-08	5.461558642986021e-09	0.0004364172809778644	5.217223488728815e-09	1.0434440906407515e-06	3.3657528397592177e-07	1.198284081723434	0.0004602970175311112	1.2638515509786103	34.134410566091105	0.0	0.0	7.564167753249576e-08	0.0	3.273242906894422e-08	3.4135121168705975	0.0	109.83935477567677	155.58631588811113	8.25266327977179e-05	1.7793052056187124e-05	0.0	4.224527710523926e-08	5.5078825928826265e-11	3.26877138056696e-08	4.304642654352467e-09	2.5326779126032738e-14	0.0	0.00012949442628023742	6.652418046296098e-09	3.7596679086236195e-14	7.680067286101264e-10	0.4397661384476621	3.4708351910651773e-10	6.807066931404193e-15	2.3899836385223548e-06	1.9405205174476236e-05	4.894500839907727e-10	2.171305636244841e-07	0.0	8.781079384613936e-07	1.6376725657137044e-08	1.3136539905459324e-07	1.6376717253909115e-08	1.853091772925706e-11	7.732585505521924e-09	2.9991266025840533e-06	9.472661817567576e-10	0.0003396591717311	0.13188014388243152	4.167732937953142e-05	7.059430535780914e-10	1.295579980762691e-13	1.236901695428551e-07	2.3321006936811186e-06	8.138355165165799e-11	9.896747283894681e-11	3.259172517947092e-08	4.6798883228924326e-11	3.264387702664381e-08	2.7270793993289436e-06	1.671757502483341e-05	1.4617638145623318e-05	2.6160851712745762e-11	8.186000435749009e-12	4.434150946675991e-12	2.73093248859773e-11	117.37182278371235	117.56522994494094	8.692681372787287e-05	1.636227245560717e-08	1.2819730209931934e-09	0.0	0.0004341591236175817	1.2537631068804322e-08	0.34946470164975163	3.4726958331947954e-10	4.843110363224204e-08	1.403986906822622e-14	1.3807296934299183e-13	4.754737502948855e-09	5.756325537320546e-16	2.945151957991124e-06	1.1182594110684208e-05	9.519862444856106e-10	0.4485417191383718	0.0	2.912645991675837e-06	0.0	0.0	0.0	0.0	0.0	3.0936663241876374	140.75373958049389	124.86144834572941	8.172915661738207e-05	8.283911008601778e-09	1.2060874343234605e-09	0.0	0.0004895175660500181	1.4136270701221675e-08	0.34941708108123043	3.9154915354747986e-10	2.4486980432388733e-08	6.681612464813635e-15	7.874893403891034e-14	2.7118314894401273e-09	3.2830800663601056e-16	1.4895852112181338e-06	1.0130941019248882e-05	4.5276279165930065e-10	0.43457445805742234	0.0	1.4733452276457262e-06	0.0	1.0923122881397114e-08	5.4615586429859976e-09	5.4615586429859976e-09	1.0923114488275593e-08	3.0216811344877534	140.67449832753533	124.84928659077953	8.173472460180163e-05	8.095949993200682e-09	1.2061669994225037e-09	0.0	0.0004892753091538919	1.4129274819794292e-08	0.3494170971848088	3.913553838414319e-10	2.395661679849279e-08	6.5355874685719604e-15	7.698469758900229e-14	2.651076471214547e-09	3.209528357112391e-16	1.456934115904432e-06	1.0384973964640864e-05	4.4286856198873584e-10	0.44558105992039915	0.0	1.4410501075916972e-06	0.0	0.0	0.0	0.0	0.0	3.0993830437278334	4.676419813860549e-06	3.273254340078103e-08	1.2589433321031703e-07	3.273495546410708e-08	0.0027193681405384387	6.501748207351927e-06	2.0972311310279127e-06	0.0	0.0	0.0	0.0	3.2508757621928094e-08	7.512483064775682e-08	0.0	4.644465507867392e-06	3.250888729739201e-08	1.2503411812048372e-07	3.25112751539663e-08	3.250877420721127e-08	2.0825747053480126e-06	0.0027003642574998233	6.45630974475989e-06	0.0	0.0	0.0	3.2281565131827583e-08	7.4462211279792e-08	0.0	4.612005624510434e-06	3.228169335525525e-08	1.2416029594735707e-07	3.228405579377912e-08	3.2281581539967026e-08	2.067704831062975e-06	0.002681083594563464	6.410209619923397e-06	0.0	0.0	0.0	3.205106433191445e-08	7.58316369605639e-08	0.0	4.579073271789678e-06	3.20511920042314e-08	1.2327375296546173e-07	3.205352914890713e-08	3.2051080564323935e-08	2.05263713168219e-06	0.002661546407160611	6.363496258168336e-06	30.57591299320225	0.0	0.0	2.7482201039920386e-06	3.97341809317522e-05	7.98391949881931e-06	3.181749734845305e-08	3.2769354655644854e-08	1.4690330521040552e-05	3.351321357952192e-08	0.04400360381889615	2.6043615092548985e-05	0.03487186055261083	2.08113290804151e-05	0.004778650061187593	2.8282551904047047e-06	0.003786975045448268	2.2600460064286933e-06	4.555927427792586e-09	9.111849079536526e-07	2.9391198306049293e-07	0.0011601991367011552	3.276933786945258e-08	6.5538642166712175e-06	2.1140414505849108e-06	9298.59719509018
465	10.510164125252896	3209.178321721985	0.012895619939927553	2.630395754977553	0.5420764657862351	4.646985154415249e-05	0.0005759636673410158	0.00011867751622071738	26.82631273752864	0.00047392996538696394	0.0	0.10948570932916794	49973.063032984806	0.030205212265003195	0.0	4.2673568766422205	0.0010288166973350967	1.1661652497060833	0.0	2.472817709076398e-05	0.0	0.04370139500904955	58.9595455161626	11.786839315449322	0.00566101420004295	0.003294039811369967	90.62599222045463	2408.15179826194	0.0	1.0662642766867612	96.10056609244884	0.0	0.002625813208443869	0.0	3.9520957379660904	0.00041842304108599557	0.001797199384140791	3.198612652411565	0.0	0.1990023508938175	0.002296707993940475	0.07469584008942826	0.000860402693702888	5.321954090958679	4.291033357190927e-05	0.0011476969206419877	0.0	3.693622962680399e-06	0.0	0.3111613685614175	0.0	2.088837583620124	1.6209865041184662e-08	0.03577550893610975	0.005699238471709313	1.7706534802010123e-07	0.0	1.7582175793761206	8.622806754734926e-06	0.0002561918735784623	4.268132701920529e-05	61476.73315811218	250.63106248193628	0.00037382253436518936	0.0	0.01493778653400209	0.12313910538353716	0.021549285545984898	0.12105360014254485	0.0	0.19142638227157763	0.0	1.5994646018896069e-06	0.0	0.661272935472397	2.2168728915735495e-05	15.998829238087476	0.0	2.3157990569046718e-08	0.0	3.5490601068150087e-06	3.260441809526451e-05	7.423070280958365e-10	1.0746050658179962e-05	2.80573871521566e-07	8.068948190693134e-11	0.293094973230137	0.012336081511272374	6.132154576081286e-11	6.628087537968009e-11	1.8711811732776743e-14	0.00010671202594883012	1.1864290104170436e-08	2.2224623087585698e-07	1.7771745819019827e-12	0.4352500375955583	0.0	5.152702820187569e-06	0.001028377493224172	0.0003317122522132525	1.0811878485216501e-08	5.40593648959196e-09	0.0004365332017783765	5.156966864988153e-09	1.031392777394273e-06	3.3268813452319833e-07	1.1986023641847043	0.0004604626547075071	1.2643063403730967	34.13506359434424	0.0	0.0	7.498404903238523e-08	0.0	3.2399072267518417e-08	3.4147702282372174	0.0	109.83934787097766	155.5856697777638	8.252613713216802e-05	1.7611797077875184e-05	0.0	4.130583951886909e-08	5.451777296684996e-11	3.235474496796693e-08	4.242809676538779e-09	2.47088501337878e-14	0.0	0.0001294936531487396	6.556861091988184e-09	3.667938672139391e-14	7.601790331490526e-10	0.43976636228436417	3.4209791844768637e-10	6.640986230944284e-15	2.365638411499654e-06	1.9207491219902934e-05	4.844614772056275e-10	2.1491844110794543e-07	0.0	8.691610006875834e-07	1.6209865041184662e-08	1.300278695416552e-07	1.6209856788943975e-08	1.8605407222711393e-11	7.763443293497734e-09	2.970680822440618e-06	9.391503190344625e-10	0.00034104869327847715	0.13064230351283754	4.132437074188615e-05	6.992286405124901e-10	1.2844150756522262e-13	1.2419616186904827e-07	2.310215541156126e-06	8.069865076036405e-11	9.794200594417457e-11	3.225986341398841e-08	4.6317739767490524e-11	3.231147120139188e-08	2.699309257092939e-06	1.654734153773333e-05	1.4471018391100657e-05	2.5887885908843215e-11	8.103422410048995e-12	4.388997591219315e-12	2.7031277216818317e-11	117.37181588170834	117.5639450873129	8.69254374696943e-05	1.6191188660801292e-08	1.2635460007377347e-09	0.0	0.0004341522360244725	1.235741534506316e-08	0.3494646279101511	3.4227793591714186e-10	4.7946000130739904e-08	1.3697985532373264e-14	1.3471075953636938e-13	4.706510775974335e-09	5.6161530632625445e-16	2.9153252872014954e-06	1.1295341941340897e-05	9.423304150874771e-10	0.4531832619376079	0.0	2.883149204864492e-06	0.0	0.0	0.0	0.0	0.0	3.0890157629959423	140.75373179477438	124.86080285722808	8.172846460737402e-05	8.196883391200485e-09	1.1887599423774011e-09	0.0	0.000489513407381761	1.3933178788553136e-08	0.3494169975947084	3.859238735053435e-10	2.4240249557147694e-08	6.5185844583507414e-15	7.68274951357592e-14	2.6841904063722245e-09	3.2029741184464914e-16	1.4744143833519672e-06	1.0235041108628128e-05	4.4814790642254735e-10	0.4391045976139887	0.0	1.4583401859482873e-06	0.0	1.0811878485216547e-08	5.405936489591979e-09	5.405936489591979e-09	1.0811870226159806e-08	3.0171652052456404	140.67449054550957	124.84865538689594	8.173405881559759e-05	8.011740982756556e-09	1.1888387455432762e-09	0.0	0.0004892713098033849	1.3926287879982415e-08	0.3494170103291596	3.8573301125464123e-10	2.3717977027584538e-08	6.376842561583964e-15	7.511478826834067e-14	2.624352764374005e-09	3.131570644233165e-16	1.4422591833179611e-06	1.0491749659511598e-05	4.3840432655267244e-10	0.4502254058895925	0.0	1.4265355580516602e-06	0.0	0.0	0.0	0.0	0.0	3.0947340356340494	4.6287917816342746e-06	3.23991847849789e-08	1.2461218570568463e-07	3.240155897525936e-08	0.002723952782048653	6.435783756348691e-06	2.075953935833224e-06	0.0	0.0	0.0	0.0	3.217893510944875e-08	7.447460304952288e-08	0.0	4.597342055382279e-06	3.217906273924258e-08	1.237655631231192e-07	3.2181410709174014e-08	3.2178951437092864e-08	2.061523767886333e-06	0.0027050186235257154	6.391046775377202e-06	0.0	0.0	0.0	3.1955250031567804e-08	7.382025473995802e-08	0.0	4.565383302852416e-06	3.195537624079633e-08	1.2290523110231887e-07	3.195769926807909e-08	3.195526618619043e-08	2.0468790796494755e-06	0.002685802969061743	6.345644789700107e-06	0.0	0.0	0.0	3.1728239930577095e-08	7.518021260896088e-08	0.0	4.532949689265123e-06	3.1728365599354834e-08	1.2203211391448893e-07	3.1730663800392504e-08	3.172825591259375e-08	2.0320352507287015e-06	0.0026663260005648382	6.299625487726707e-06	30.576547915597978	0.0	0.0	2.7203885608940236e-06	3.9336595716834895e-05	7.903255437849053e-06	3.149814324909555e-08	3.243562169056022e-08	1.4706865319555064e-05	3.316722072817437e-08	0.04399484083615908	2.6039251623598035e-05	0.03486563081997029	2.055235394979569e-05	0.004775835016077352	2.8266783969833794e-06	0.003784821716502849	2.231062030341141e-06	4.498675887153632e-09	8.997346122083667e-07	2.9021873873050497e-07	0.0011621174114866642	3.2435605172421534e-08	6.487117730847303e-06	2.092512053583664e-06	9318.637275230461
466	10.435092102828104	3209.260650005011	0.012711775591328172	2.6307365787408012	0.5382742550236261	4.581329858529989e-05	0.0005718971828010317	0.00011699789940479141	26.829787223236156	0.0004672339829223569	0.0	0.10869859941975152	49973.06035805096	0.03020526921852002	0.0	4.267387605311496	0.001016764117831891	1.1659232549641747	0.0	2.473332904810763e-05	0.0	0.04370220263194037	58.973189307741784	11.787120418157551	0.005593810444812516	0.0032541242244240338	90.62534774915693	2408.164731047105	0.0	1.053293331496417	96.1005656680481	0.0	0.002626705008064775	0.0	3.953459260558879	0.00041346830983077405	0.0017770928028405335	3.198924628619174	0.0	0.19901808148821495	0.002280493637526721	0.07416818301675054	0.0008482243981048026	5.3225112622129025	4.230192507556909e-05	0.00113145320965272	0.0	3.681517210799913e-06	0.0	0.31116329579444935	0.0	2.0888356669904544	1.6045815601852737e-08	0.03577621017774493	0.0056586245258671885	1.7454445746282155e-07	0.0	1.758261541722974	8.50008939028453e-06	0.0002530772563519889	4.187154147299609e-05	61476.84024754944	250.6320131092085	0.0003738212493650613	0.0	0.014937762830163194	0.12313912595976345	0.021549289958630955	0.12106903290408771	0.0	0.19143136853300202	0.0	1.5989920781769667e-06	0.0	0.6612817708189339	2.1894635125013936e-05	15.998827438158719	0.0	2.3130148465456708e-08	0.0	3.5174733631465903e-06	3.2692300560499555e-05	7.442343314618676e-10	1.075921500678159e-05	2.778152969429201e-07	7.996354487661593e-11	0.29367336309145	0.012215994833040311	6.077509910990258e-11	6.562784453748143e-11	1.854300241040057e-14	0.00010692283139077569	1.1896367525036023e-08	2.2008117151029167e-07	1.7818572016625582e-12	0.4345093889776452	0.0	5.083704619328724e-06	0.0010145997450301013	0.00032726830751310404	1.0702494594911062e-08	5.351244591723619e-09	0.0004366471145277381	5.0978788790210865e-09	1.019575191920684e-06	3.288763882903996e-07	1.1989151331052053	0.00046062544689854165	1.2647533182415702	34.13570999139591	0.0	0.0	7.433741846076294e-08	0.0	3.207131530907896e-08	3.4160086030686543	0.0	109.83934106510213	155.5850301995622	8.252565205862725e-05	1.7433586091889512e-05	0.0	4.0394433694722097e-08	5.396614173102452e-11	3.202736765707154e-08	4.1822981899660136e-09	2.410989277166492e-14	0.0	0.00012949289648149121	6.46334637182488e-09	3.579025698975501e-14	7.524828936922542e-10	0.43976658234562743	3.3721887082350347e-10	6.480004785145106e-15	2.3417020126871212e-06	1.901310753298365e-05	4.795567120702147e-10	2.1274358420290697e-07	0.0	8.603647948112066e-07	1.6045815601852737e-08	1.2871286161609761e-07	1.6045807482766506e-08	1.8678944302194308e-11	7.793905832793977e-09	2.9426856841388e-06	9.311447752861014e-10	0.0003424205288261491	0.12942381094574185	4.097612349058264e-05	6.926209939114599e-10	1.2734033592409086e-13	1.246957138705148e-07	2.288672396038756e-06	8.002283089710262e-11	9.693415312672842e-11	3.1933589761679434e-08	4.5844787837659024e-11	3.198466294092522e-08	2.6720067712571534e-06	1.6379976052553153e-05	1.432681812091243e-05	2.561964544653507e-11	8.022219410996967e-12	4.34460462933256e-12	2.6757913638086256e-11	117.37180907851476	117.5626731710081	8.692408983675958e-05	1.6022979670128912e-08	1.2455131410359985e-09	0.0	0.00043414549151687406	1.2181054509161517e-08	0.3494645534406652	3.373930630470772e-10	4.746896417499787e-08	1.3366605658983253e-14	1.3145184764523085e-13	4.6590900894015006e-09	5.480287926461948e-16	2.8859959962813177e-06	1.1408134301039572e-05	9.328359681002804e-10	0.4578256823866866	0.0	2.854144306891181e-06	0.0	0.0	0.0	0.0	0.0	3.084364462567268	140.75372412048736	124.86016388978291	8.172778645676597e-05	8.111321959618236e-09	1.1718028479719514e-09	0.0	0.0004895093318303962	1.3734428238547985e-08	0.34941691371183903	3.804188427198987e-10	2.3997634313590804e-08	6.3605651904388954e-15	7.496508953683218e-14	2.6570121338115617e-09	3.1253297912016463e-16	1.4594972742714995e-06	1.0339175896363972e-05	4.4361029045541393e-10	0.4436357341379374	0.0	1.4435860910462949e-06	0.0	1.0702494594911025e-08	5.351244591723607e-09	5.351244591723607e-09	1.0702486477725573e-08	3.012648062039707	140.67448287486212	124.84803048763925	8.173340632234767e-05	7.92894279900698e-09	1.1718808962507567e-09	0.0	0.0004892673901318492	1.3727639950485235e-08	0.3494169230911878	3.802308227698562e-10	2.3483294767491237e-08	6.222965366262931e-15	7.330221795713183e-14	2.5980739244081592e-09	3.056004010011361e-16	1.427828266228569e-06	1.0598559972346922e-05	4.3401440640704933e-10	0.4548707650752808	0.0	1.4122623604412593e-06	0.0	0.0	0.0	0.0	0.0	3.090084083078834	4.581963154188936e-06	3.207142586125175e-08	1.2335157557635745e-07	3.2073758292865396e-08	0.002728465268546306	6.3709205912794625e-06	2.0550321737511454e-06	0.0	0.0	0.0	0.0	3.18546189991004e-08	7.383518115152455e-08	0.0	4.5510053463135435e-06	3.185474443124944e-08	1.2251818610763637e-07	3.185705347520003e-08	3.1854635041876385e-08	2.0408237873219454e-06	0.0027096011208457924	6.326871192710208e-06	0.0	0.0	0.0	3.1634371836227023e-08	7.31889530670057e-08	0.0	4.519537801193394e-06	3.163449587297612e-08	1.2167107692203847e-07	3.163678048955648e-08	3.163438770897419e-08	2.026399888206882e-06	0.002690450824365892	6.282153725258134e-06	0.0	0.0	0.0	3.1410784329955107e-08	7.45395911356019e-08	0.0	4.487593203010771e-06	3.14109078401753e-08	1.208111235997761e-07	3.141316813319637e-08	3.141080003369095e-08	2.011775629331252e-06	0.002671034496150322	6.236815160480239e-06	30.577176482987497	0.0	0.0	2.6930235079479715e-06	3.894561421639924e-05	7.823942278222442e-06	3.118409133795107e-08	3.210747025608388e-08	1.472313831848274e-05	3.282712635471223e-08	0.04398620131198639	2.6034945838906717e-05	0.03485948643703842	2.029878679631202e-05	0.004773071712104473	2.825130490046839e-06	0.0037827079785089763	2.202703639336208e-06	4.442632374105681e-09	8.885259213738306e-07	2.8660341183074654e-07	0.0011640047959098668	3.210745402174502e-08	6.421487557493438e-06	2.071342862335801e-06	9338.67735537074
467	10.361082738653222	3209.3418255038514	0.012531828597388288	2.6310726588288027	0.5345249004434618	4.517053582427956e-05	0.0005678876023822687	0.00011535364497900984	26.8332133495019	0.00046067864300728973	0.0	0.10792270261153311	49973.057720030854	0.03020532485072158	0.0	4.267417682644563	0.0010049494316600595	1.1656812728648802	0.0	2.473849189856898e-05	0.0	0.04370301197230195	58.98683396098723	11.787400688984501	0.005527978907150488	0.003215026154400837	90.62470977862162	2408.177398627884	0.0	1.0405881417019471	96.10056524679453	0.0	0.002627582891904265	0.0	3.9548014142170667	0.0004086129109135362	0.0017573679116985755	3.1992312284890914	0.0	0.19903358383795214	0.002264506063982504	0.07364790994481525	0.0008363024681585543	5.323060439957138	4.170634135123457e-05	0.0011155512760249943	0.0	3.669579703091325e-06	0.0	0.31116520360222355	0.0	2.0888337696093795	1.588449957971411e-08	0.03577690210129569	0.005618584262572393	1.7207693666630337e-07	0.0	1.7583048516499307	8.379968772416175e-06	0.00025002637115936115	4.1083422806748725e-05	61476.945931292204	250.63295046300263	0.000373819981717068	0.0	0.01493773943995176	0.12313914627049864	0.02154929430580425	0.12108424849445026	0.0	0.1914362638669083	0.0	1.5985294195744627e-06	0.0	0.6612904716233767	2.1626237499805605e-05	15.998825667021798	0.0	2.3102873037147177e-08	0.0	3.486339691268541e-06	3.277902227007646e-05	7.461361060287688e-10	1.0772197796363067e-05	2.751023306858513e-07	7.924817942369522e-11	0.29424388577743577	0.012097869449563632	6.02365049214506e-11	6.498563680845345e-11	1.837666091531821e-14	0.00010713076925863684	1.1928021253969557e-08	2.1795149605607916e-07	1.7864778521629281e-12	0.43378134041000604	0.0	5.016242432372559e-06	0.0010011288342483093	0.00032292334711122445	1.059493821064095e-08	5.29746644392111e-09	0.00043675906601249283	5.039930366926372e-09	1.0079855005823223e-06	3.2513813557292665e-07	1.1992225169472628	0.00046078545976736276	1.2651926648784722	34.136349868284555	0.0	0.0	7.370154749645933e-08	0.0	3.174902389785044e-08	3.417227666769999	0.0	109.83933435594628	155.5843970445784	8.25251772492943e-05	1.725834907492649e-05	0.0	3.951002914370158e-08	5.3423715604260117e-11	3.170545330846854e-08	4.123070220786138e-09	2.352963989880617e-14	0.0	0.00012949215576891669	6.3718152003442334e-09	3.4928893329774927e-14	7.449152861462156e-10	0.4397667987330373	3.324433124644938e-10	6.324050323844816e-15	2.318165041384778e-06	1.882196299989873e-05	4.747338613435102e-10	2.106049627291482e-07	0.0	8.517151532450345e-07	1.588449957971411e-08	1.2741975206460989e-07	1.5884491598583512e-08	1.8751543879539703e-11	7.823979354784056e-09	2.915131274753956e-06	9.232473789335193e-10	0.00034377495033620923	0.1282242473676825	4.063249942975491e-05	6.86117759267677e-10	1.2625416700747162e-13	1.2518892457689899e-07	2.2674638323407647e-06	7.93558878989335e-11	9.594339701983058e-11	3.161274419799263e-08	4.537978933624465e-11	3.166329187234996e-08	2.6451585368935635e-06	1.621539386609002e-05	1.4184981495320544e-05	2.535599018482434e-11	7.942352600052697e-12	4.300950263832102e-12	2.6489094999199688e-11	117.37180237202539	117.56141398062834	8.69227703400057e-05	1.5857594306534816e-08	1.227863111809131e-09	0.0	0.00043413888765142067	1.2008437747908425e-08	0.34946447825888965	3.326118932808177e-10	4.699985946156771e-08	1.3045552485170918e-14	1.2829449194106894e-13	4.612461529584865e-09	5.348656122797456e-16	2.857155562338895e-06	1.1520965378597278e-05	9.235001178266834e-10	0.4624687564035246	0.0	2.8256228600656396e-06	0.0	0.0	0.0	0.0	0.0	3.0797126441972935	140.75371655525964	124.85953133485107	8.172712191935971e-05	8.027200040425063e-09	1.1552054994319668e-09	0.0	0.0004895053379205065	1.3539894196829316e-08	0.34941682944439634	3.750306005928604e-10	2.3759062385373397e-08	6.207480687969713e-15	7.316084452685013e-14	2.630288438208727e-09	3.050109831070911e-16	1.4448293845093868e-06	1.044334007697943e-05	4.391485691301101e-10	0.44816764586385743	0.0	1.4290784930328437e-06	0.0	1.0594938210640979e-08	5.29746644392112e-09	5.29746644392112e-09	1.059493022643825e-08	3.0081299308475136	140.6744753132209	124.84741178866408	8.173276689942809e-05	7.8475304697654e-09	1.1552827973951491e-09	0.0	0.0004892635488063639	1.353320621825205e-08	0.34941683548224817	3.748453589378632e-10	2.3252503609116047e-08	6.073873674063675e-15	7.154601739398066e-14	2.572232349793479e-09	2.982787008521613e-16	1.4136372104416866e-06	1.0705399497267532e-05	4.2969753173203864e-10	0.45951691020417273	0.0	1.3982264017541217e-06	0.0	0.0	0.0	0.0	0.0	3.0854334120007234	4.5359159979115e-06	3.174913268303802e-08	1.221119874208609e-07	3.175142794050618e-08	0.0027329070765988238	6.307139532255646e-06	2.03445930617067e-06	0.0	0.0	0.0	0.0	3.153571344539839e-08	7.320640675867295e-08	0.0	4.50544160718363e-06	3.15358368324818e-08	1.2129161941788023e-07	3.153810703118902e-08	3.153572922948037e-08	2.020468313813836e-06	0.0027141131666796243	6.263764129197199e-06	0.0	0.0	0.0	3.1318836263764106e-08	7.256815156105645e-08	0.0	4.474455557915989e-06	3.131895828405553e-08	1.2045747179451976e-07	3.13212045197397e-08	3.131885188150515e-08	2.0062609181944183e-06	0.002695028548157453	6.219717884233757e-06	0.0	0.0	0.0	3.109860487302095e-08	7.390961613829506e-08	0.0	4.4429904710590834e-06	3.109872637729838e-08	1.196104266374766e-07	3.110094874583273e-08	3.10986203248356e-08	1.9918520313547176e-06	0.0026756732524201386	6.175047033561641e-06	30.577798800944347	0.0	0.0	2.666116802480497e-06	3.8561083713907326e-05	7.745950917603396e-06	3.087525045458782e-08	3.178480132492141e-08	1.4739154736021475e-05	3.249281652224026e-08	0.04397768318510734	2.6030696910160575e-05	0.03485342606516396	2.0050474617788928e-05	0.004770358812149105	2.823610724045083e-06	0.003780632806766648	2.1749525574281935e-06	4.387761969405317e-09	8.775518520527542e-07	2.830637642909853e-07	0.0011658619274484692	3.1784785356501044e-08	6.356953877610676e-06	2.050527260658623e-06	9358.717435511022
468	10.288113657347246	3209.421872360779	0.01235567136002352	2.6314040936190417	0.5308273073541132	4.454119422680654e-05	0.0005639337400549949	0.00011374376156028891	26.836592119396997	0.00045426018191203443	0.0	0.107157781339832	49973.05511816441	0.03020537920022521	0.0	4.26744712707538	0.0009933661530539832	1.165439316537142	0.0	2.474366509031538e-05	0.0	0.04370382293251428	59.00047886475956	11.7876801379242	0.00546348069370667	0.0031767225828073188	90.62407820065316	2408.1898084188083	0.0	1.0281412810939878	96.1005648286983	0.0	0.00262844714306008	0.0	3.9561226401399785	0.00040385327651948285	0.0017380117170676963	3.199532577498882	0.0	0.19904886283818274	0.0022487405706177518	0.07313486752429624	0.0008246297646431726	5.323601794089981	4.112323324562354e-05	0.0010999818705684035	0.0	3.6578064843212078e-06	0.0	0.31116709230782996	0.0	2.0888318911572044	1.5725864448562346e-08	0.035777584891724376	0.005579105607039575	1.6966131806488136e-07	0.0	1.758347523684602	8.262373618669199e-06	0.0002470374389882824	4.031619682355053e-05	61477.050240149605	250.63387485197342	0.0003738187310300283	0.0	0.014937716356435864	0.12313916632143686	0.021549298589102844	0.1210992505557039	0.0	0.19144107059869805	0.0	1.5980763463682967e-06	0.0	0.6612990405344086	2.136337509193552e-05	15.998823924092767	0.0	2.3076145867874465e-08	0.0	3.4556520159347838e-06	3.286459844070116e-05	7.480126799446796e-10	1.0785001918929108e-05	2.724339958657728e-07	7.854321875797949e-11	0.2948066642942176	0.011981664136831703	5.970564138028192e-11	6.435402038891398e-11	1.821274838452239e-14	0.00010733588438774345	1.1959256845921533e-08	2.1585646595272473e-07	1.791037334381692e-12	0.4330656021822023	0.0	4.950271907450793e-06	0.0009879558987180043	0.0003186744794057654	1.0489163234318975e-08	5.2445790001588615e-09	0.0004368691019670353	4.9830902929321905e-09	9.966174967999325e-07	3.2147139298575153e-07	1.1995246412870664	0.0004609427574178931	1.265624556295962	34.13698333352836	0.0	0.0	7.307619063577824e-08	0.0	3.1432083889180575e-08	3.418427815923305	0.0	109.83932774146524	155.58377020634387	8.252471249887674e-05	1.708602098780664e-05	0.0	3.865164063717479e-08	5.2890293183380215e-11	3.138888240362539e-08	4.065090251692279e-09	2.2967058962456726e-14	0.0	0.00012949143069413986	6.282212689965648e-09	3.409376296346057e-14	7.374733931602394e-10	0.43976701151887926	3.2776838110791296e-10	6.172845726747864e-15	2.295018759542163e-06	1.863399481287835e-05	4.699911294278984e-10	2.0850188013095747e-07	0.0	8.432092585653971e-07	1.5725864448562346e-08	1.2614812071155695e-07	1.572585659768092e-08	1.8823218993071276e-11	7.853669263917871e-09	2.888008499845428e-06	9.154565755838409e-10	0.000345112200653573	0.12704322927248873	4.0293432770156546e-05	6.797167658228646e-10	1.2518279039918017e-13	1.2567588242384847e-07	2.246583094520686e-06	7.869772925464362e-11	9.496944436025636e-11	3.129723487724444e-08	4.4922608831466776e-11	3.134726605851454e-08	2.6187568784004233e-06	1.605355034760362e-05	1.4045459308060558e-05	2.509684105661329e-11	7.863799589557608e-12	4.258022015597342e-12	2.6224749170601667e-11	117.37179576019507	117.56016730550833	8.69214781780875e-05	1.5694961256752266e-08	1.2105852994076762e-09	0.0	0.0004341324204256331	1.1839461263738937e-08	0.3494644023885959	3.2793155323786833e-10	4.653848177955658e-08	1.2734262383008025e-14	1.2523315060372185e-13	4.566604778600067e-09	5.221027647116703e-16	2.8287914615856993e-06	1.1633829147662793e-05	9.143187962985171e-10	0.46711226324106747	0.0	2.7975724792536245e-06	0.0	0.0	0.0	0.0	0.0	3.0750605259531327	140.75370909678554	124.85890508626383	8.17264706217842e-05	7.94448180069341e-09	1.1389579421084136e-09	0.0	0.0004895014234161676	1.3349459992997045e-08	0.3494167448068696	3.697559173765378e-10	2.3524431998312884e-08	6.059054218483069e-15	7.141149925034084e-14	2.6040079005266354e-09	2.977178961210049e-16	1.4304044587962389e-06	1.0547528306612607e-05	4.3476083596853746e-10	0.4527001143327616	0.0	1.4148112017201598e-06	0.0	1.0489163234318952e-08	5.2445790001588515e-09	5.2445790001588515e-09	1.0489155383324612e-08	3.0036110342540665	140.67446785828162	124.84679918790891	8.173214017652669e-05	7.767468890831692e-09	1.1390344963570942e-09	0.0	0.0004892597836101961	1.334287010184383e-08	0.3494167475168464	3.6957339247113167e-10	2.302550300607112e-08	5.929306732159949e-15	6.984311580150439e-14	2.5468167940512557e-09	2.911792422661668e-16	1.3996798500176571e-06	1.0812262760174502e-05	4.2545182379981896e-10	0.4641636173912358	0.0	1.384421583395043e-06	0.0	0.0	0.0	0.0	0.0	3.0807822449840168	4.490633007980342e-06	3.143219081576054e-08	1.2089298129396557e-07	3.143444673756053e-08	0.002737279624913061	6.244412944985212e-06	2.014226639223874e-06	0.0	0.0	0.0	0.0	3.1222080243147483e-08	7.258799311582563e-08	0.0	4.46063132901184e-06	3.1222201573717e-08	1.2008533098111468e-07	3.122443482722728e-08	3.1222095761422256e-08	2.0004487502467013e-06	0.0027185561645590413	6.201698222883409e-06	0.0	0.0	0.0	3.100850646932799e-08	7.195756605299278e-08	0.0	4.430117268120573e-06	3.100862645819661e-08	1.1926388885720726e-07	3.101083623781362e-08	3.100852182429123e-08	1.986453656815713e-06	0.002699537514994769	6.15831018227836e-06	0.0	0.0	0.0	3.079156610375306e-08	7.328999882898339e-08	0.0	4.399122396969992e-06	3.079168558967503e-08	1.1842950152655088e-07	3.079387197715249e-08	3.079158129616663e-08	1.97225603106217e-06	0.002680243615734163	6.114294306672084e-06	30.57841497270439	0.0	0.0	2.639656609490594e-06	3.8182866368285626e-05	7.669251935722007e-06	3.057148656393215e-08	3.146747661796132e-08	1.4754919669688433e-05	3.216414539591399e-08	0.04396928442366617	2.602650401588281e-05	0.03484744838098623	1.9807269222352496e-05	0.004767695026490406	2.8221183810919727e-06	0.003778595213592492	2.1477909253725073e-06	4.334031491702496e-09	8.668057676630289e-07	2.7959764514584147e-07	0.0011676894267726148	3.146746091599606e-08	6.2934890428151335e-06	2.0300564533415412e-06	9378.757515651303
469	10.216163111465487	3209.500814044175	0.01218319697375139	2.631730978496701	0.527180414175408	4.3924891979749036e-05	0.0005600344452472332	0.00011216730423720013	26.83992450521631	0.0004479747056390774	0.0	0.10640360468318488	49973.05255171655	0.030205432308460362	0.0	4.267475956942645	0.000982008184701218	1.1651973986235806	0.0	2.474884809442704e-05	0.0	0.043704635418207405	59.014123421543516	11.787958774268452	0.005400279350705007	0.0031391916643565346	90.62345290941931	2408.2019675536294	0.0	1.0159456046377437	96.10056441379044	0.0	0.0026292980554413013	0.0	3.9574233885232117	0.0003991875787545235	0.0017190175006638181	3.199828797425133	0.0	0.19906392327393932	0.0022331925600623413	0.07262890611014106	0.0008131993966360054	5.3241354907117024	4.055224850043118e-05	0.0010847355899112384	0.0	3.6461953784693133e-06	0.0	0.31116896222734247	0.0	2.0888300313220323	1.5569845572862865e-08	0.03577825872729084	0.005540176856254554	1.6729613616016068e-07	0.0	1.758389571804787	8.147232599369854e-06	0.00024410874913548852	3.956918748026819e-05	61477.15320401731	250.63478657505559	0.00037381749692467597	0.0	0.014937693572888884	0.12313918611808439	0.02154930281007072	0.12111404268093892	0.0	0.19144579098161557	0.0	1.5976325888083572e-06	0.0	0.6613074801416908	2.110589273018504e-05	15.99882220879223	0.0	2.3049955680509165e-08	0.0	3.4254009358147944e-06	3.294905030823903e-05	7.4986452980887e-10	1.0797630877916241e-05	2.698092434363713e-07	7.784843649652993e-11	0.2953618466618998	0.011867334318104574	5.918234403397027e-11	6.373274498452892e-11	1.805121139591987e-14	0.00010753823074397322	1.1990082052842779e-08	2.1379527137738724e-07	1.7955367985055975e-12	0.4323618930064426	0.0	4.8857471944157165e-06	0.0009750717761730015	0.0003145187726506837	1.0385134495860196e-08	5.192564673818358e-09	0.00043697726677357666	4.927330719125594e-09	9.854655926202118e-07	3.1787434585335654e-07	1.1998216279859955	0.00046109740237212205	1.2660491641632687	34.13761049327502	0.0	0.0	7.24611181978002e-08	0.0	3.112037008465997e-08	3.4196094544819813	0.0	109.83932121967146	155.58314958070412	8.252425754139354e-05	1.6916536410377564e-05	0.0	3.7818322091022556e-08	5.2365672094043526e-11	3.107753483154097e-08	4.0083231008806204e-09	2.2421750675526655e-14	0.0	0.00012949072084450907	6.194484470332789e-09	3.3284273163251974e-14	7.301543873602971e-10	0.43976722078907116	3.2319123887513667e-10	6.026283341799221e-15	2.272254384606923e-06	1.8449126732657116e-05	4.653267144299957e-10	2.06433479805391e-07	0.0	8.348436456774302e-07	1.5569845572862865e-08	1.2489744974034536e-07	1.556983785220867e-08	1.8893984735482315e-11	7.88298186282289e-09	2.861307959423166e-06	9.077703295508767e-10	0.000346432555636688	0.1258803595453746	3.9958840260822644e-05	6.734157811298203e-10	1.241259118960457e-13	1.2615668786103656e-07	2.2260231461241537e-06	7.80481686440224e-11	9.401183170963697e-11	3.098691913110337e-08	4.447303352640085e-11	3.10364425194386e-08	2.5927898446029413e-06	1.5894370003546886e-05	1.3908199293549299e-05	2.4842072286214285e-11	7.78652587887222e-12	4.215800451478852e-12	2.5964752229001608e-11	117.37178924103475	117.55893293964364	8.692021279172815e-05	1.5535026142030102e-08	1.193669211724011e-09	0.0	0.0004341260870445142	1.16740224408162e-08	0.34946432584846676	3.2334919937630683e-10	4.608468097309757e-08	1.2432523684540796e-14	1.2226574108731943e-13	4.5215047130755335e-09	5.097314900264125e-16	2.800894397443948e-06	1.1746719914676642e-05	9.052889755952229e-10	0.47175598765825383	0.0	2.769983973880631e-06	0.0	0.0	0.0	0.0	0.0	3.070408320434214	140.75370174282347	124.85828504019419	8.172583228856926e-05	7.863139106887506e-09	1.123050313329306e-09	0.0	0.0004894975866663148	1.3163010023597067e-08	0.34941665981141273	3.645915896432426e-10	2.32936648110062e-08	5.915190012253531e-15	6.971592438236726e-14	2.5781616775206553e-09	2.9064895783821503e-16	1.4162176578896481e-06	1.0651735442497292e-05	4.304456145434592e-10	0.4572329265290856	0.0	1.400779434874305e-06	0.0	1.0385134495860212e-08	5.192564673818363e-09	5.192564673818363e-09	1.0385126773523476e-08	2.999091589306628	140.67446050780367	124.8461925855632	8.173152589780605e-05	7.688731488671608e-09	1.1231261292923744e-09	0.0	0.0004892560930110014	1.3156516049115983e-08	0.34941665920679704	3.644117213661225e-10	2.2802219615110213e-08	5.789166682216505e-15	6.819235987073744e-14	2.5218189610916975e-09	2.8429715376693716e-16	1.3859516435298684e-06	1.0919144514394932e-05	4.2127589675498406e-10	0.46881066833415413	0.0	1.3708434154033297e-06	0.0	0.0	0.0	0.0	0.0	3.0761307990559668	4.446097099308305e-06	3.11204753006879e-08	1.1969407642778544e-07	3.112269512592787e-08	0.00274158430750085	6.182720254772815e-06	1.9943273951742983e-06	0.0	0.0	0.0	0.0	3.091361654033647e-08	7.197974344153308e-08	0.0	4.416559531104625e-06	3.0913735888971533e-08	1.1889892547156915e-07	3.091593198352945e-08	3.09136318067936e-08	1.980758426562793e-06	0.002722931474498381	6.1406532529743e-06	0.0	0.0	0.0	3.070328137138634e-08	7.13570034795976e-08	0.0	4.386508194861405e-06	3.07033994046564e-08	1.1808993960867966e-07	3.070557246974078e-08	3.070329647788636e-08	1.966971535374057e-06	0.0027039790563189088	6.097910699531966e-06	0.0	0.0	0.0	3.048956844463739e-08	7.268054352613204e-08	0.0	4.355974450580196e-06	3.0489685985441035e-08	1.1726796553299446e-07	3.0491836100237025e-08	3.048958339159989e-08	1.9529811539382287e-06	0.0026847468900206453	6.054537340716389e-06	30.579025099221273	0.0	0.0	2.613634130477188e-06	3.781082031829328e-05	7.593816361937966e-06	3.027270149174171e-08	3.115539061702037e-08	1.4770438111795268e-05	3.1840996453888526e-08	0.043961003027182866	2.6022366339298485e-05	0.03484155207701152	1.9569028171028734e-05	0.004765079105746921	2.8206527647399562e-06	0.0037765942417854635	2.1212017485505914e-06	4.281408594350425e-09	8.562811991339786e-07	2.762029759969589e-07	0.001169487901465133	3.115537517234182e-08	6.2310719455308785e-06	2.009923565022137e-06	9398.797595791584
470	10.145209951110434	3209.5786733794002	0.012014304595083259	2.6320534064655625	0.523583185772702	4.332127995216718e-05	0.0005561885967348511	0.00011062335070729517	26.84321145518464	0.00044181865346447797	0.0	0.10565994815580258	49973.05001996894	0.030205484212244667	0.0	4.267504189541919	0.0009708694979584085	1.16495553163553	0.0	2.475404038983445e-05	0.0	0.043705449337321435	59.027767043179644	11.788236607003194	0.005338338780950975	0.003102411994844403	90.62283380144153	2408.213882941294	0.0	1.0039941923601854	96.10056400207291	0.0	0.0026301358981587275	0.0	3.9587040777401925	0.00039461267152425636	0.0017003737927323483	3.2001200070406077	0.0	0.1990787697730621	0.002217857577681515	0.07212988053672693	0.0008020047110756219	5.32466169051777	3.9993058683734475e-05	0.0010698037179647966	0.0	3.6347433948111253e-06	0.0	0.31117081366979094	0.0	2.0888281897983005	1.5416389300303106e-08	0.03577892378293596	0.005501786602685177	1.6498001391779755e-07	0.0	1.7584310096722344	8.0344787966628e-06	0.0002412386438920852	3.884169361167212e-05	61477.25485191057	250.63568592184532	0.00037381627903348925	0.0	0.014937671082794628	0.12313920566588106	0.02154930697021549	0.1211286284022895	0.0	0.19145042719259303	0.0	1.5971978863545785e-06	0.0	0.6613157929753785	2.0853640479802266e-05	15.998820520561903	0.0	2.3024286583630294e-08	0.0	3.395579598483105e-06	3.303239392402547e-05	7.51692003246331e-10	1.0810087460063651e-05	2.6722714915529743e-07	7.716367070841395e-11	0.29590955158178317	0.011754840867836324	5.866649450145816e-11	6.312159120191471e-11	1.7892012131354568e-14	0.00010773785159689096	1.2020502733333575e-08	2.1176720996075647e-07	1.7999770918611615e-12	0.4316699390958204	0.0	4.822626368779801e-06	0.0009624680894437713	0.00031045350978162347	1.0282811103925436e-08	5.1414030199636465e-09	0.0004370836037260186	4.872623092756513e-09	9.745240777395048e-07	3.1434516020495966e-07	1.2001135959184404	0.00046124945513726945	1.2664666546169305	34.13823145131166	0.0	0.0	7.185610603420819e-08	0.0	3.081377489056496e-08	3.4207729587061424	0.0	109.83931478863252	155.5825350658092	8.252381216393572e-05	1.6749834466357685e-05	0.0	3.700916953289738e-08	5.184966383348901e-11	3.077129872806208e-08	3.95273550870408e-09	2.18928973171951e-14	0.0	0.0001294900258906549	6.108579142548606e-09	3.2499210060229483e-14	7.229556334961498e-10	0.43976742661630064	3.1870920490962215e-10	5.884143655250755e-15	2.249863738061816e-06	1.826729499613028e-05	4.607389368315618e-10	2.043990504749323e-07	0.0	8.266154374484948e-07	1.5416389300303106e-08	1.2366730973056129e-07	1.5416381705708292e-08	1.896385405519177e-11	7.91192252018904e-09	2.8350210230889305e-06	9.001871386643665e-10	0.0003477362562158199	0.12473527347108954	3.962865869339793e-05	6.672127467342066e-10	1.230833260156249e-13	1.266314286259016e-07	2.205777557501486e-06	7.740710942673742e-11	9.307026443204783e-11	3.06817041853272e-08	4.4030926961392225e-11	3.073072837558e-08	2.567249680107787e-06	1.5737807220158838e-05	1.3773155211334662e-05	2.4591604616385926e-11	7.71050875320095e-12	4.17427296232384e-12	2.570903024444566e-11	117.37178281261146	117.5577106815246	8.69189734907847e-05	1.5377725624945705e-08	1.1771049095883585e-09	0.0	0.00043411988406117204	1.1512024076387723e-08	0.34946424865971626	3.188621402988814e-10	4.5638278395766533e-08	1.2139868935708716e-14	1.1938766695502002e-13	4.477143467022781e-09	4.977326799473599e-16	2.7734533700548545e-06	1.1859631975979133e-05	8.964070786720793e-10	0.4763997176898395	0.0	2.7428464607579854e-06	0.0	0.0	0.0	0.0	0.0	3.065756237047951	140.75369449119438	124.85767109507131	8.172520659502853e-05	7.783139983553784e-09	1.107473288028647e-09	0.0	0.0004894938257264726	1.2980434994885986e-08	0.3494165744711813	3.595345912023973e-10	2.306667105820906e-08	5.775661246960388e-15	6.807144704850507e-14	2.5527396620961503e-09	2.8379306288245743e-16	1.4022634476215856e-06	1.0755956387728889e-05	4.262012174164984e-10	0.4617658726890273	0.0	1.3869777147211563e-06	0.0	1.0282811103925428e-08	5.141403019963643e-09	5.141403019963643e-09	1.0282803507932702e-08	2.9945718097149285	140.67445325960924	124.84559188398507	8.173092374479014e-05	7.611287114094795e-09	1.1075483721168753e-09	0.0	0.0004892524751024016	1.297403483895726e-08	0.34941657056520153	3.593573214415273e-10	2.2582565590507657e-08	5.653236997107758e-15	6.65911995078889e-14	2.4972289793164035e-09	2.7762185046714e-16	1.3724471818039725e-06	1.1026039544524542e-05	4.1716810154753336e-10	0.473457848064292	0.0	1.3574865451562978e-06	0.0	0.0	0.0	0.0	0.0	3.071479287940366	4.402292277443153e-06	3.0813878351450224e-08	1.1851485838676203e-07	3.0816061115252755e-08	0.0027458224727030327	6.12203704661757e-06	1.974753784325323e-06	0.0	0.0	0.0	0.0	3.061020024887858e-08	7.138141706148808e-08	0.0	4.373209037253501e-06	3.0610317649314135e-08	1.1773193320496186e-07	3.061247828007772e-08	3.061021526470024e-08	1.961389635830345e-06	0.002727240432860521	6.0806050482965305e-06	0.0	0.0	0.0	3.04030401003754e-08	7.076622570533624e-08	0.0	4.34361134486252e-06	3.0403156210375026e-08	1.1693515904325709e-07	3.040529427648628e-08	3.0403054959298544e-08	1.9478069308268924e-06	0.0027083544825108165	6.038495535228755e-06	0.0	0.0	0.0	3.0192492378658e-08	7.208100843257157e-08	0.0	4.31352983805647e-06	3.0192608008193103e-08	1.1612535886709428e-07	3.019472357242546e-08	3.019250708120254e-08	1.9340198622099145e-06	0.002689184359031671	5.995752507670727e-06	30.579629279233657	0.0	0.0	2.588038944383741e-06	3.744481325950446e-05	7.519616845172572e-06	2.9978777085125056e-08	3.0848420651785435e-08	1.4785714927285182e-05	3.152323843304883e-08	0.043952837025550404	2.6018283071568583e-05	0.03483573586233948	1.933561345166586e-05	0.004762509842344836	2.8192132025616386e-06	0.0037746289665628843	2.0951684746602347e-06	4.229862300345521e-09	8.459719508974561e-07	2.7287775283074063e-07	0.0011712579424742041	3.084840545981382e-08	6.169678053573798e-06	1.9901207145925662e-06	9418.837675931863
471	10.075233609594015	3209.6554725655574	0.01184889515024564	2.6323714678741124	0.5200346165683352	4.273000706212964e-05	0.0005523951051786398	0.0001091110172344365	26.84645389031074	0.00043578844479779457	0.0	0.10492659346315622	49973.04752222459	0.030205534948982694	0.0	4.2675318418065205	0.0009599443582695059	1.1647137276774435	0.0	2.4759241474568024e-05	0.0	0.04370626460077516	59.04140915411646	11.788513644549186	0.005277624811484946	0.0030663631429985925	90.62222077548088	2408.2255612368153	0.0	0.9922803785654318	96.10056359356702	0.0	0.002630960946834337	0.0	3.9599651309799357	0.00039012660063281353	0.001682073391467226	3.200406320944597	0.0	0.19909340684930252	0.0022027312783344582	0.07163764930353214	0.0007910392780659745	5.325180550268443	3.94453382553146e-05	0.0010551775775586192	0.0	3.623447928464123e-06	0.0	0.3111726469375265	0.0	2.0888263662873907	1.5265437877959366e-08	0.035779580228164944	0.005463923770574263	1.6271159453490807e-07	0.0	1.758471850487872	7.924046196689461e-06	0.0002384255269610657	3.813308069786325e-05	61477.35521199739	250.63657317297196	0.00037381507699992076	0.0	0.01493764887982557	0.12313922497008134	0.02154931107099216	0.12114301119992338	0.0	0.1914549813406438	0.0	1.5967719877491327e-06	0.0	0.6613239815087053	2.0606473765506554e-05	15.998818858851244	0.0	2.2999126536500217e-08	0.0	3.3661793324119084e-06	3.311464869542752e-05	7.534955343690776e-10	1.082237491793683e-05	2.646867356059643e-07	7.648871352846292e-11	0.2964499167192753	0.011644142289339944	5.8157941540950164e-11	6.252032604742448e-11	1.773510165598319e-14	0.0001079347971338561	1.2050525972045654e-08	2.0977152949988122e-07	1.8043592630823834e-12	0.43098947536064014	0.0	4.7608675874428854e-06	0.000950136477322506	0.000306476002688467	1.018215737718578e-08	5.091076197822046e-09	0.0004371881545932914	4.818940783412522e-09	9.637876259614367e-07	3.108821141611832e-07	1.2004006597708792	0.0004613989745657488	1.266877189250301	34.138846309179016	0.0	0.0	7.126093312157358e-08	0.0	3.0512181383570106e-08	3.421918708479959	0.0	109.83930844646926	155.58192656200256	8.252337613196185e-05	1.6585853435800994e-05	0.0	3.6223317154214204e-08	5.134207745173214e-11	3.04700607644538e-08	3.898294849494775e-09	2.1380009920231238e-14	0.0	0.00012948934546901206	6.024446286760486e-09	3.173784780069429e-14	7.158744629610738e-10	0.4397676290780072	3.1431964804321436e-10	5.746295063653113e-15	2.22783853340899e-06	1.8088431251924555e-05	4.5622609590534883e-10	2.0239782662404942e-07	0.0	8.185215373507182e-07	1.5265437877959366e-08	1.224572381333864e-07	1.526543040704506e-08	1.903284126945734e-11	7.940497209146288e-09	2.809138874489241e-06	8.927051075876266e-10	0.000349023564760526	0.12360759846864208	3.930280993216008e-05	6.611055679316768e-10	1.2205476169812091e-13	1.271002002575506e-07	2.1858397330551176e-06	7.677438619108057e-11	9.21443318474153e-11	3.038146354160164e-08	4.359610057039837e-11	3.042999686617323e-08	2.542125790610375e-06	1.5583795577583406e-05	1.3640277940065767e-05	2.4345326604663275e-11	7.635717630931196e-12	4.133422321582463e-12	2.5457474360971507e-11	117.37177647304503	117.55650033404426	8.691775969129652e-05	1.5223004548208026e-08	1.160882661477631e-09	0.0	0.000434113808557437	1.1353370994684577e-08	0.3494641708412303	3.1446773920093894e-10	4.519911962610058e-08	1.1856045167586608e-14	1.1659643993646753e-13	4.433505564936787e-09	4.860959276607424e-16	2.746458853711257e-06	1.1972559809110693e-05	8.876700070981861e-10	0.4810432463403987	0.0	2.7161505240231427e-06	0.0	0.0	0.0	0.0	0.0	3.061104480269417	140.7536873397792	124.8570631515363	8.172459325806278e-05	7.70445611734046e-09	1.0922177216149632e-09	0.0	0.0004894901389000554	1.2801627722410133e-08	0.34941648879825676	3.5458195255719415e-10	2.2843371215811158e-08	5.640349088979937e-15	6.647666637038571e-14	2.5277329023602048e-09	2.771443467698062e-16	1.3885369267074657e-06	1.0860186179314036e-05	4.2202615001777596e-10	0.46629874796266524	0.0	1.3734011968081327e-06	0.0	1.0182157377185783e-08	5.091076197822047e-09	5.091076197822047e-09	1.0182149904874853e-08	2.990051904186725	140.67444611158018	124.84499698765819	8.17303334496998e-05	7.535108786566924e-09	1.0922920798900513e-09	0.0	0.0004892489282805699	1.2795319343049262e-08	0.34941648160389105	3.544072247568737e-10	2.2366465400451557e-08	5.521400839215888e-15	6.503825812512036e-14	2.4730383431438447e-09	2.7114756330883597e-16	1.3591618055022949e-06	1.1132942782040544e-05	4.13127017322544e-10	0.47810494665214226	0.0	1.3443463666652496e-06	0.0	0.0	0.0	0.0	0.0	3.0668279203482154	4.3592022666645e-06	3.051228318101378e-08	1.1735487789912653e-07	3.051443079546179e-08	0.0027499954533053814	6.0623422942199514e-06	1.9554989830291756e-06	0.0	0.0	0.0	0.0	3.031172624344989e-08	7.079280549741515e-08	0.0	4.330564614014049e-06	3.0311841737557273e-08	1.1658394986591425e-07	3.031396707203264e-08	3.0311741015808554e-08	1.942335664736852e-06	0.002731484340312371	6.021532930821336e-06	0.0	0.0	0.0	3.010767927262177e-08	7.018502772440265e-08	0.0	4.301411725741998e-06	3.010779350072669e-08	1.1579914954670762e-07	3.0109896700260596e-08	3.01076938911453e-08	1.9289532247479075e-06	0.002712665069306819	5.98004429838302e-06	0.0	0.0	0.0	2.99002359570065e-08	7.149118566292736e-08	0.0	4.2717737677955636e-06	2.990034971527184e-08	1.150012894235121e-07	2.990243084119423e-08	2.990025042210622e-08	1.915365625148975e-06	0.0026935572728201016	5.937919682954823e-06	30.58022760932276	0.0	0.0	2.562862064496932e-06	3.708471246565127e-05	7.4466258605111795e-06	2.9689612727031886e-08	3.0546459677704727e-08	1.4800754889852084e-05	3.121075523288397e-08	0.043944784479598896	2.6014253409811542e-05	0.03482999846234744	1.910689221749712e-05	0.0047599860669566944	2.8177990428594916e-06	0.0037726984922445165	2.069675274776574e-06	4.1793625653728575e-09	8.358720142145011e-07	2.696200413742671e-07	0.001173000128875464	3.054644473308762e-08	6.109285957696028e-06	1.9706409889468086e-06	9438.877756072145
472	10.006214080477625	3209.731233199083	0.011686873899559391	2.632685250721448	0.5165337270728516	4.215074180978643e-05	0.0005486529098736534	0.00010762944592274436	26.849652707733433	0.00042988069874545787	0.0	0.10420332831498522	49973.0450578039	0.03020558455365354	0.0	4.26755892994814	0.0009492271661260206	1.164471998650229	0.0	2.4764450857193595e-05	0.0	0.04370708112179575	59.05504918880658	11.788789894965724	0.00521810402723012	0.003031025232671308	90.62161373251615	2408.237008878064	0.0	0.9807977149681569	96.10056318827992	0.0	0.0026317734620575272	0.0	3.9612069513660586	0.00038572679791644486	0.0016641068879563964	3.200687850836814	0.0	0.19910783888200304	0.002187809439954751	0.07115207487889054	0.0007802968888253451	5.325692222097875	3.890877738031413e-05	0.0010408489295840452	0.0	3.612306344593659e-06	0.0	0.3111744623262847	0.0	2.088824560497053	1.5116937373465702e-08	0.03578022822870106	0.005426577575555229	1.604895826140389e-07	0.0	1.7585121071123404	7.81587181377479e-06	0.00023566785371533137	3.744271764406044e-05	61477.45431162715	250.63744860042203	0.00037381389047796173	0.0	0.01493762695783509	0.12313924403575466	0.0215493151138019	0.12115719449674725	0.0	0.19145945546611826	0.0	1.5963546502749495e-06	0.0	0.6613320481589426	2.0364252893381306e-05	15.998817223124949	0.0	2.2974462103162696e-08	0.0	3.3371928845317233e-06	3.319583131035132e-05	7.552754886639154e-10	1.0834496126107028e-05	2.6218710324218283e-07	7.58233928342793e-11	0.296983064493192	0.011535200398500395	5.765655930945639e-11	6.192873571309781e-11	1.7580439642434768e-14	0.00010812911198135494	1.2080157860463173e-08	2.0780754199389213e-07	1.8086842003139879e-12	0.4303202437199547	0.0	4.700431288397093e-06	0.0009380690346801966	0.00030258369893889844	1.008313659223857e-08	5.0415658456266724e-09	0.0004372909600907487	4.7662574880223855e-09	9.532509767153747e-07	3.0748351220357863e-07	1.2006829313372325	0.00046154601779146797	1.2672809249378607	34.13945516619356	0.0	0.0	7.067538651604615e-08	0.0	3.02154834455202e-08	3.423047066321163	0.0	109.83930219135411	155.58132397180003	8.252294922881771e-05	1.6424534625140427e-05	0.0	3.5459936415831516e-08	5.084273125206016e-11	3.017371311180617e-08	3.844969900322898e-09	2.088246591627114e-14	0.0	0.00012948867924392652	5.942037651283526e-09	3.0999262209408076e-14	7.089083365155665e-10	0.43976782824673655	3.100200510030952e-10	5.612570320840893e-15	2.206170886880387e-06	1.791247158457342e-05	4.517865733465454e-10	2.0042909334757943e-07	0.0	8.105590535525116e-07	1.5116937373465702e-08	1.2126680311940078e-07	1.5116930023656406e-08	1.9100959396034453e-11	7.968711337356146e-09	2.7836531727952323e-06	8.853226373377637e-10	0.00035029472234750133	0.12249698151010639	3.8981227144040696e-05	6.550922587466119e-10	1.2103999618466896e-13	1.275630905447073e-07	2.1662034394402983e-06	7.614987994838e-11	9.123371166951529e-11	3.008609625376508e-08	4.3168405352975624e-11	3.013414689204084e-08	2.517409731178065e-06	1.5432284044306905e-05	1.350952219199815e-05	2.4103151374518836e-11	7.562127857580583e-12	4.093234798401335e-12	2.521000144662717e-11	117.3717702205072	117.5553017043707	8.691657078595505e-05	1.507080608630527e-08	1.1449931432642062e-09	0.0	0.00043410785749958526	1.1197972006413227e-08	0.3494640924122418	3.1016347055717107e-10	4.476704545106516e-08	1.1580698098088748e-14	1.1388857607860398e-13	4.390575052581706e-09	4.74806720873925e-16	2.7199010281699994e-06	1.2085497980669752e-05	8.790745665928203e-10	0.4856863702638298	0.0	2.6898864493011915e-06	0.0	0.0	0.0	0.0	0.0	3.0564532509915976	140.75368028651695	124.8564611123779	8.17239919880339e-05	7.627058605857878e-09	1.0772748603628482e-09	0.0	0.0004894865244520124	1.2626485606355723e-08	0.34941640280476477	3.497308321565416e-10	2.262368439117948e-08	5.509083609405969e-15	6.492957970168073e-14	2.503132282781332e-09	2.70694470024995e-16	1.3750331042682303e-06	1.0964419941847693e-05	4.179188904567792e-10	0.4708313511176971	0.0	1.3600449431472672e-06	0.0	1.0083136592238578e-08	5.041565845626676e-09	5.041565845626676e-09	1.0083129240760506e-08	2.985532077728132	140.6744390616567	124.84440780312964	8.172975473271028e-05	7.460168597935747e-09	1.0773484991355282e-09	0.0	0.0004892454508701459	1.2620267021986216e-08	0.3494163923348571	3.495585914334614e-10	2.2153840873606958e-08	5.3934940768773565e-15	6.353160248973893e-14	2.449238251044934e-09	2.648662447133075e-16	1.3460906926670931e-06	1.1239849242992915e-05	4.091511737862783e-10	0.4827517578776479	0.0	1.331418109301805e-06	0.0	0.0	0.0	0.0	0.0	3.0621769013088027	4.316811710460034e-06	3.0215583606354934e-08	1.1621372661197534e-07	3.021769666179719e-08	0.0027541045440601457	6.00361421866109e-06	1.936555978072841e-06	0.0	0.0	0.0	0.0	3.0018085627632496e-08	7.021369611744026e-08	0.0	4.2886108037059226e-06	3.001819925916913e-08	1.1545455663414075e-07	3.0020290160510606e-08	3.0018100161954225e-08	1.923589576886012e-06	0.0027356644701403616	5.963415358859769e-06	0.0	0.0	0.0	2.981709117781826e-08	6.961319943728925e-08	0.0	4.259894054033653e-06	2.9817203567550876e-08	1.1468149686180873e-07	2.98192727619118e-08	2.981710556133256e-08	1.9104035655156733e-06	0.002716912066394718	5.9225357133230735e-06	0.0	0.0	0.0	2.9612692799620668e-08	7.091086204551845e-08	0.0	4.230691148278554e-06	2.9612804730075848e-08	1.1389534806580553e-07	2.9614852271106368e-08	2.9612707032620653e-08	1.8970116746361652e-06	0.00269786685645533	5.881017852046457e-06	30.580820183967706	0.0	0.0	2.53809419199159e-06	3.673039081254367e-05	7.374817269473168e-06	2.94051033432603e-08	3.0249397524252414e-08	1.4815562661702362e-05	3.0903428106500046e-08	0.04393684348060399	2.6010276559111143e-05	0.034824338619296735	1.8882735942968126e-05	0.004757506647965407	2.8164096552124734e-06	0.003770801952202336	2.0447068124951503e-06	4.129880464914137e-09	8.259756041462618e-07	2.664279743701733e-07	0.0011747150253394877	3.0249382821295234e-08	6.049873623667355e-06	1.9514772788550758e-06	9458.917836212426
473	9.938131899555867	3209.8059762935113	0.011528149153409262	2.63299484063142	0.513079564006884	4.1583162598244146e-05	0.0005449609786561759	0.00010617780835441942	26.85280878036348	0.0004240921354147412	0.0	0.10348994620654742	49973.04262604572	0.03020563306006784	0.0	4.26758546963142	0.0009387125117521448	1.1642303561727843	0.0	2.4769668059836034e-05	0.0	0.04370789881608232	59.068686592411694	11.789065365897605	0.005159744212366719	0.0029963790822917606	90.62101257566837	2408.2482320845543	0.0	0.9695399719323804	96.10056278622045	0.0	0.002632573698659028	0.0	3.962429932431061	0.000381410915078209	0.0016464656570217755	3.2009647051647017	0.0	0.1991220701308589	0.002173087952718595	0.0706730233909226	0.0007697715419518067	5.326196854016097	3.8383075901331805e-05	0.001026809788715974	0.0	3.6013160207358923e-06	0.0	0.31117626012540267	0.0	2.0888227721413375	1.4970835361385097e-08	0.03578086794591792	0.005389737526547413	1.5831272408441382e-07	0.0	1.758551792032112	7.709894663618875e-06	0.00023296413188538017	3.677000214483987e-05	61477.552177361606	250.6383124678864	0.00037381271913186685	0.0	0.014937605310855693	0.12313926286783228	0.02154931910000215	0.1211711816606337	0.0	0.19146385154473572	0.0	1.5959456395212286e-06	0.0	0.6613399952888362	2.01268429394929e-05	15.998815612859648	0.0	2.295028044843027e-08	0.0	3.308612934112444e-06	3.327595845323016e-05	7.570322333135808e-10	1.0846453942126377e-05	2.5972736849318413e-07	7.516753460974924e-11	0.2975091164840494	0.011427977678182554	5.716222065960204e-11	6.134661006533952e-11	1.742798528330151e-14	0.00010832084046046341	1.2109404488982655e-08	2.0587457058107663e-07	1.8129527946047856e-12	0.42966199348558554	0.0	4.641279237819679e-06	0.0009262581218265355	0.00029877413284966147	9.985713185728015e-09	4.992854181772518e-09	0.0004373920597479577	4.7145478005321296e-09	9.429090488243784e-07	3.041477163489374e-07	1.2009605191555364	0.0004616906403127172	1.2676780140631685	34.140058119523125	0.0	0.0	7.009925944734102e-08	0.0	2.992357663284295e-08	3.4241583860424907	0.0	109.83929602150918	155.58072719981627	8.252253124417434e-05	1.6265820904275848e-05	0.0	3.471823367087073e-08	5.035144840290748e-11	2.9882150826630065e-08	3.79273044748165e-09	2.039968992400683e-14	0.0	0.00012948802688951655	5.861306544010079e-09	3.028259915745644e-14	7.02054782856105e-10	0.4397680241930185	3.058079777628054e-10	5.482814814146394e-15	2.1848531255377598e-06	1.7739353861863142e-05	4.4741879415183816e-10	1.9849215571042896e-07	0.0	8.027251750181599e-07	1.4970835361385097e-08	1.2009558490945477e-07	1.4970828129852044e-08	1.916822134417732e-11	7.996570272181273e-09	2.758555765093922e-06	8.780381129776007e-10	0.0003515499675390098	0.12140307748825904	3.8663842965672396e-05	6.491708791295975e-10	1.2003880324133462e-13	1.2802018635976114e-07	2.1468625798087115e-06	7.553346553749719e-11	9.033807622240959e-11	2.9795500119011475e-08	4.27476900837027e-11	2.9843076080414584e-08	2.493092949253511e-06	1.5283220426198564e-05	1.3380843523560784e-05	2.386499044461757e-11	7.4897145382104e-12	4.05369648674838e-12	2.496652634807641e-11	117.3717640532194	117.55411460383603	8.691540618706557e-05	1.4921075224115097e-08	1.129427334764468e-09	0.0	0.0004341020279516044	1.1045738894495156e-08	0.34946401339144156	3.0594689102885486e-10	4.434190156651535e-08	1.131350694671513e-14	1.1126092077652192e-13	4.3483364755500466e-09	4.638519139122069e-16	2.693770378836753e-06	1.2198441165665954e-05	8.706176629473026e-10	0.49032889016896164	0.0	2.664044826316982e-06	0.0	0.0	0.0	0.0	0.0	3.0518027461038364	140.7536733294028	124.85586488247762	8.172340250395216e-05	7.550919428529717e-09	1.0626362342006826e-09	0.0	0.0004894829806989166	1.2454909371013896e-08	0.3494163165025196	3.4497848036750604e-10	2.240753203560373e-08	5.381711200607926e-15	6.342837667857016e-14	2.4789289567055826e-09	2.6443588952369837e-16	1.3617471361809914e-06	1.1068652896909462e-05	4.1387796173313103e-10	0.47536348493601815	0.0	1.3469041619641902e-06	0.0	9.985713185728008e-09	4.992854181772516e-09	4.992854181772516e-09	9.985705952456907e-09	2.98101253124833	140.67443210783486	124.84382423895696	8.172918732319588e-05	7.386439550028731e-09	1.062709159958244e-09	0.0	0.0004892420412506711	1.2448778657782775e-08	0.3494163027697669	3.448086734367932e-10	2.1944616299603033e-08	5.2693681948060146e-15	6.206948323915125e-14	2.425820182092204e-09	2.5877060693959874e-16	1.3332291746851295e-06	1.134675404311966e-05	4.0523914751899586e-10	0.4873980796368718	0.0	1.3186971550671762e-06	0.0	0.0	0.0	0.0	0.0	3.0575264317617106	4.275105610436725e-06	2.9923675159685294e-08	1.1509100274199095e-07	2.9925753721865105e-08	0.002758151013639676	5.945831746932486e-06	1.917917981320315e-06	0.0	0.0	0.0	0.0	2.972917303492667e-08	6.964388200770474e-08	0.0	4.247332588317752e-06	2.972928484389426e-08	1.143433482440732e-07	2.973134242116208e-08	2.972918733521357e-08	1.9051446669415705e-06	0.002739782066968177	5.906231514342654e-06	0.0	0.0	0.0	2.953117172407747e-08	6.905053655936959e-08	0.0	4.219043494686885e-06	2.953128231481804e-08	1.1358180062416167e-07	2.953331861786157e-08	2.953118587646396e-08	1.8921513318936837e-06	0.002721096695211043	5.865949223947567e-06	0.0	0.0	0.0	2.9329760124514255e-08	7.033983032474939e-08	0.0	4.190267332348344e-06	2.932987026698582e-08	1.1280713946937894e-07	2.9331885333871818e-08	2.9329774129312843e-08	1.8789514714171292e-06	0.002702114307748923	5.825026714023353e-06	30.581407095603442	0.0	0.0	2.513726330086713e-06	3.638172426408225e-05	7.304165492143427e-06	2.9125147427770463e-08	2.995712750172995e-08	1.4830142805235665e-05	3.060114220849822e-08	0.043929012150429006	2.600635173223245e-05	0.03481875509240689	1.8663020494956746e-05	0.004755070489699546	2.815044429150056e-06	0.0037689385073619583	2.0202483048045373e-06	4.081388055586006e-09	8.162771320046026e-07	2.632997486408983e-07	0.0011764031836651063	2.9957113035198065e-08	5.99141971373726e-06	1.9326227044898355e-06	9478.957916352705
474	9.870968126826435	3209.879722298895	0.011372631861236882	2.6333003209498056	0.5096711996987907	4.1026955002175515e-05	0.0005413183071850632	0.0001047553056708124	26.85592295785042	0.00041841954806180206	0.0	0.10278624621869088	49973.04022630628	0.030205680501245998	0.0	4.267611476034841	0.0009283951853030386	1.163988811560899	0.0	2.47748926188173e-05	0.0	0.04370871760183595	59.082320821239044	11.789340064583183	0.0051025144299441634	0.002962406223203434	90.62041721014013	2408.2592368618343	0.0	0.9585011340631407	96.1005623874021	0.0	0.0026333619090503683	0.0	3.963634462384891	0.000377177005187157	0.0016291425023861339	3.2012369891183186	0.0	0.1991361047426404	0.0021585628134222034	0.0702003644587185	0.0007594574344910441	5.3266945901388185	3.786794154259023e-05	0.0010130523696554568	0.0	3.590474386304685e-06	0.0	0.3111780406180038	0.0	2.088821000940493	1.4827079678388373e-08	0.03578149953688383	0.005353393418976854	1.561797999526299e-07	0.0	1.7585909173635987	7.606055446901225e-06	0.00023031292060321295	3.6114366072969715e-05	61477.64883500335	250.63916503108015	0.0003738115626358385	0.0	0.014937583933095069	0.12313928147113341	0.021549323030912344	0.12118497600530065	0.0	0.19146817149050807	0.0	1.5955447291414108e-06	0.0	0.6613478252079494	1.9894113616705074e-05	15.998814027542789	0.0	2.2926569936653324e-08	0.0	3.280431680974173e-06	3.335504758237744e-05	7.587661566732343e-10	1.0858251321419488e-05	2.573066465178845e-07	7.452095272955363e-11	0.2980281981720895	0.011322436531678647	5.6674789805183614e-11	6.077373838497968e-11	1.727769484377691e-14	0.00010851002831468078	1.2138272230862846e-08	2.0397193493486181e-07	1.817165985561858e-12	0.429014481105629	0.0	4.583374236234973e-06	0.0009146963057325066	0.0002950449103323924	9.889853383792565e-09	4.944924319439618e-09	0.0004374914919064124	4.663787352527095e-09	9.327569685732126e-07	3.008731533526469e-07	1.201233528501547	0.000461832896116141	1.2680686048593313	34.140655264247805	0.0	0.0	6.953234835471827e-08	0.0	2.9636355047338824e-08	3.4252530164394597	0.0	109.83928993520462	155.58013615270553	8.252212196779058e-05	1.6109655749252063e-05	0.0	3.399744785429238e-08	4.9868054004037e-11	2.9595270107558045e-08	3.7415471586817735e-09	1.9931199631624792e-14	0.0	0.00012948738807988638	5.782207634787601e-09	2.9587142671594416e-14	6.953113577067208e-10	0.439768216986957	3.0168106300610194e-10	5.356898823522045e-15	2.1638776596517615e-06	1.7569016290720733e-05	4.431212005558641e-10	1.965863222569592e-07	0.0	7.950171048155709e-07	1.4827079678388373e-08	1.1894316575827707e-07	1.482707256266787e-08	1.9234640314814295e-11	8.024079513665909e-09	2.733838583213069e-06	8.708498126706792e-10	0.0003527895430615975	0.12032554488926009	3.835058593490361e-05	6.433395117743391e-10	1.1905093872267106e-13	1.284715760899073e-07	2.1278111129179125e-06	7.49249982711677e-11	8.945706839163597e-11	2.9509564617589904e-08	4.233379047642262e-11	2.9556673696885574e-08	2.4691661911735904e-06	1.5136547197727063e-05	1.3254197180651263e-05	2.363074708343233e-11	7.418450880546671e-12	4.0147923401957455e-12	2.4726954924404928e-11	117.37175796945111	117.55293884782823	8.69142653395396e-05	1.4773759747759676e-08	1.1141764848163758e-09	0.0	0.0004340963171398072	1.0896586071905363e-08	0.3494639337967106	3.0181562973579915e-10	4.3923541467443966e-08	1.1054216876534554e-14	1.08710967638043e-13	4.306775166138279e-09	4.532210436832819e-16	2.668057873397574e-06	1.2311384157265856e-05	8.622963594621396e-10	0.4949706110001892	0.0	2.6386167253031963e-06	0.0	0.0	0.0	0.0	0.0	3.047153158307248	140.753666466486	124.85527436875607	8.172282453831024e-05	7.476011875380581e-09	1.048293621513973e-09	0.0	0.0004894795060377211	1.2286802651268952e-08	0.3494162299029118	3.4032222774202893e-10	2.2194839100178626e-08	5.25811090016985e-15	6.197163149351831e-14	2.4551144782110816e-09	2.583626503304365e-16	1.348674397270325e-06	1.1172880368474058e-05	4.099019537505645e-10	0.47989495638948854	0.0	1.333974280388026e-06	0.0	9.889853383792566e-09	4.944924319439618e-09	4.944924319439618e-09	9.889846266423985e-09	2.9764934613855734	140.67442524816502	124.8432462056564	8.172863096611338e-05	7.313896073765249e-09	1.0483658406561427e-09	0.0	0.0004892386978946474	1.2280757938395438e-08	0.3494162129198173	3.4015480278946586e-10	2.1738719937836223e-08	5.148905402741243e-15	6.065051272839491e-14	2.4027760641522242e-09	2.528548513831589e-16	1.3205728285789502e-06	1.1453652404920825e-05	4.0138959007175826e-10	0.4920437141220932	0.0	1.3061791307739075e-06	0.0	0.0	0.0	0.0	0.0	3.0528767083757784	4.2340690495514605e-06	2.9636452012322503e-08	1.1398629920922169e-07	2.963849756621181e-08	0.002762136106921893	5.888974922063795e-06	1.8995785429141083e-06	0.0	0.0	0.0	0.0	2.9444888682277893e-08	6.908316528609609e-08	0.0	4.206715598308643e-06	2.944499870481395e-08	1.1324994089536582e-07	2.944702326155344e-08	2.944490275424407e-08	1.886994582546184e-06	0.0027438383470394013	5.849961743780084e-06	0.0	0.0	0.0	2.9249822645801715e-08	6.849684422682007e-08	0.0	4.178845889876299e-06	2.924993147286458e-08	1.1249968286886596e-07	2.9251935157437338e-08	2.9249836572710218e-08	1.8741902570613452e-06	0.002725220148877789	5.810265438472055e-06	0.0	0.0	0.0	2.9051340974446302e-08	6.977789285911529e-08	0.0	4.150488347061713e-06	2.9051449363263897e-08	1.1173629069661544e-07	2.9053432212904425e-08	2.9051354756539405e-08	1.8611788297345205e-06	0.002706300797019802	5.769927125923699e-06	30.581988434674845	0.0	0.0	2.489749960816615e-06	3.603859105982228e-05	7.234645292742588e-06	2.884964926731272e-08	2.9669548289095788e-08	1.4844499787682396e-05	3.0303788365239386e-08	0.0439212886414539	2.600247814971163e-05	0.0348132466579402	1.844762605417364e-05	0.004752676530923528	2.8137027732192355e-06	0.003767107345001922	1.9962855240137476e-06	4.033858316546268e-09	8.067711936808334e-07	2.602336228670456e-07	0.001178065143404699	2.966953405436279e-08	5.933903963927659e-06	1.914070732129987e-06	9498.997996492986
475	9.804704327698285	3209.952491121508	0.011220236492445407	2.633601772924586	0.5063077303587974	4.048181935468986e-05	0.0005377239172422826	0.00010336116319780484	26.85899606850258	0.0004128598804519996	0.0	0.10209203283796321	49973.037857957104	0.030205726908471304	0.0	4.267636963746009	0.0009182701176222898	1.163747375900105	0.0	2.4780124081411707e-05	0.0	0.04370953739949989	59.09595134229432	11.789613997945555	0.005046384546351172	0.002929088727587248	90.61982754317886	2408.2700290176795	0.0	0.9476753839692235	96.10056199182523	0.0	0.00263413833618668	0.0	3.9648209167442943	0.0003730227520025063	0.0016121288899856201	3.201504805321801	0.0	0.199149946746175	0.002144230127574044	0.06973397122847755	0.0007493489589984833	5.327185570518963	3.7363094384401175e-05	0.0009995692268937914	0.0	3.579778965344119e-06	0.0	0.3111798040811185	0.0	2.088819246620757	1.4685619751632367e-08	0.035782123155136	0.005317535314670705	1.5408964053796647e-07	0.0	1.7586294949074284	7.50429728548293e-06	0.000227712826181408	3.547525090977916e-05	61477.74430962221	250.64000653803677	0.0003738104206735412	0.0	0.01493756281892503	0.12313929985032998	0.02154932690780779	0.12119858078890006	0.0	0.19147241715697133	0.0	1.5951517004692062e-06	0.0	0.6613555401739277	1.9665939034526e-05	15.998812466674952	0.0	2.2903318478533674e-08	0.0	3.2526421819879335e-06	3.343311482261985e-05	7.604776121619983e-10	1.0869891013080016e-05	2.549241043474325e-07	7.388348287770677e-11	0.29854042693360316	0.011218541540522693	5.6194146330655037e-11	6.020992274752007e-11	1.7129529853276423e-14	0.00010869671833156424	1.2166766972111557e-08	2.0209899689614932e-07	1.8213246318548013e-12	0.4283774688711441	0.0	4.526680808066353e-06	0.0009033764979970514	0.00029139374341283637	9.79552340738742e-09	4.897759368962162e-09	0.00043758929397635926	4.613952287003158e-09	9.227899645863194e-07	2.9765828490352136e-07	1.2015020620940924	0.00046197283782676467	1.2684528418205594	34.1412466933967	0.0	0.0	6.897445365278547e-08	0.0	2.9353719266241334e-08	3.426331295403722	0.0	109.83928393075699	155.57955073912652	8.252172119624253e-05	1.5955984223095404e-05	0.0	3.329684892401607e-08	4.939237798847702e-11	2.9312970027260574e-08	3.691391848464876e-09	1.9476451054028573e-14	0.0	0.00012948676249967936	5.7046973659844315e-09	2.891208522945351e-14	6.886756846667761e-10	0.43976840669655604	2.976370343246966e-10	5.234676212009243e-15	2.143237110043045e-06	1.7401398944227878e-05	4.3889227803828616e-10	1.9471092261196506e-07	0.0	7.874321312622055e-07	1.4685619751632367e-08	1.1780914070042253e-07	1.4685612749235672e-08	1.9300228945105817e-11	8.051244310772663e-09	2.709493861939389e-06	8.637561870191706e-10	0.00035401368301590986	0.11926405442556945	3.804139104841123e-05	6.375963089375512e-10	1.180761870414603e-13	1.289173449833992e-07	2.1090432241618393e-06	7.432436149128323e-11	8.859038606628199e-11	2.9228194878181665e-08	4.1926566695381375e-11	2.927484472704718e-08	2.4456215203227747e-06	1.499221640407638e-05	1.3129540640225018e-05	2.3400339934817787e-11	7.348313676454977e-12	3.9765094543537e-12	2.4491209039717967e-11	117.37175196751835	117.55177425568199	8.691314768737242e-05	1.462880739903481e-08	1.099232177510718e-09	0.0	0.0004340907222866355	1.0750431231604658e-08	0.3494638536458183	2.9776740712519245e-10	4.3511818803452613e-08	1.0802518605039033e-14	1.0623567522801715e-13	4.265876461199407e-09	4.429014403189321e-16	2.6427544838907857e-06	1.242432185686546e-05	8.541077203507024e-10	0.49961134161213944	0.0	2.613593215525285e-06	0.0	0.0	0.0	0.0	0.0	3.0425046764562342	140.75365969586824	124.8546894801181	8.172225782558728e-05	7.402309354873395e-09	1.0342391203936097e-09	0.0	0.0004894760988777107	1.2122072831098352e-08	0.34941614301718127	3.357595092065519e-10	2.1985531179593976e-08	5.138134445646661e-15	6.055759684311149e-14	2.4316804634085905e-09	2.524674757350048e-16	1.3358102965936014e-06	1.1277097777943354e-05	4.059894667697564e-10	0.48442557631997746	0.0	1.321250756160691e-06	0.0	9.795523407387418e-09	4.897759368962162e-09	4.897759368962162e-09	9.795516403194702e-09	2.9719750608295645	140.67441848074978	124.84267361565009	8.172808540527012e-05	7.242512513239437e-09	1.034310639493812e-09	0.0	0.0004892354192680779	1.2116112301736866e-08	0.3494161227961199	3.3559441591115743e-10	2.153607996104167e-08	5.031962393992929e-15	5.927300301140945e-14	2.380097809988092e-09	2.4711195083824397e-16	1.3081172231378554e-06	1.156053964811799e-05	3.9760115047256436e-10	0.49668846749353	0.0	1.2938596523197191e-06	0.0	0.0	0.0	0.0	0.0	3.048227923877189	4.193687656008558e-06	2.93538146843226e-08	1.1289923343713544e-07	2.9355827584425896e-08	0.0027660610308373563	5.833023712362421e-06	1.8815312070861487e-06	0.0	0.0	0.0	0.0	2.9165132410343492e-08	6.853135047440593e-08	0.0	4.166745612590646e-06	2.916524068814777e-08	1.1217394938279418e-07	2.9167233138345485e-08	2.9165146258886528e-08	1.8691329420029092e-06	0.00274783450044369	5.794586245843999e-06	0.0	0.0	0.0	2.8972944935513277e-08	6.795192944319184e-08	0.0	4.1392871882476504e-06	2.8973052040529786e-08	1.1143476282364495e-07	2.8975024025684885e-08	2.8972958641818047e-08	1.856514037637662e-06	0.00272928359525476	5.755464801153138e-06	0.0	0.0	0.0	2.8777337570000884e-08	6.922485384624933e-08	0.0	4.11134031815997e-06	2.8777444246954325e-08	1.1068242570242657e-07	2.8779395792991702e-08	2.8777351134247423e-08	1.8436875240628573e-06	0.002710427470038909	5.715699775212255e-06	30.582564289688005	0.0	0.0	2.4661565459073917e-06	3.570087367574251e-05	7.166232534558057e-06	2.8578512298603358e-08	2.938655854850645e-08	1.4858637973638408e-05	3.0011257552798076e-08	0.04391367113620913	2.5998655040639725e-05	0.034807812109386695	1.8236436745658894e-05	0.004750323743700397	2.8123841146467746e-06	0.003765307677998813	1.9728047037209366e-06	3.987265197040778e-09	7.974525789980558e-07	2.5722791549449295e-07	0.0011797014309924457	2.9386544540126802e-08	5.8773061063517435e-06	1.8958148191037488e-06	9519.038076633267
476	9.739322557708379	3210.0243021406354	0.011070880036578282	2.633899275561926	0.5029882760668392	3.9947463322733514e-05	0.0005341768565496198	0.00010199463312313545	26.8620289177476	0.00040741015115221903	0.0	0.10140711577270937	49973.03552038823	0.030205772312159603	0.0	4.26766194688991	0.0009083324176164718	1.163506059989405	0.0	2.478536200793968e-05	0.0	0.043710358131798584	59.10957763341083	11.789887172546	0.00499132556685479	0.0028964093081789086	90.61924348401892	2408.2806141655687	0.0	0.9370570988583831	96.10056159948545	0.0	0.0026349032186914496	0.0	3.9659896630425706	0.00036894618854922196	0.0015954175405747957	3.201768253693381	0.0	0.19916360006399206	0.002130086101313793	0.06927372013014513	0.0007394406904763182	5.327669931541351	3.6868262199962995e-05	0.000986353112648541	0.0	3.569227315414576e-06	0.0	0.31118155078583415	0.0	2.0888175089141887	1.4546406884557146e-08	0.035782738949970784	0.005282153542361986	1.5204110989473732e-07	0.0	1.7586675361122737	7.404564926624941e-06	0.00022516250159984223	3.4852127459768113e-05	61477.83862558122	250.6408372293955	0.00037380929293789016	0.0	0.014937541962880786	0.12313931800999259	0.02154933073192917	0.12121199921540929	0.0	0.19147659034006048	0.0	1.59476634217548e-06	0.0	0.6613631423935992	1.944219752090343e-05	15.998810929768082	0.0	2.288051471917672e-08	0.0	3.2252373108966615e-06	3.351017729813239e-05	7.621669789999519e-10	1.0881375778717272e-05	2.525789144775712e-07	7.325495556145029e-11	0.2990459203454201	0.011116257514576742	5.5720166327410405e-11	5.965496625490236e-11	1.698345053530234e-14	0.00010888095337275704	1.2194894963019838e-08	2.0025512059884356e-07	1.825429651996636e-12	0.42775072535314623	0.0	4.471164524376886e-06	0.0008922918193493393	0.0002878184136385825	9.70269077386264e-09	4.851343089174209e-09	0.0004376855023837938	4.565019624599907e-09	9.13003441000753e-07	2.9450162874895254e-07	1.2017662199493604	0.0004621105166679463	1.2688308655924463	34.14183249800613	0.0	0.0	6.842538482557993e-08	0.0	2.9075571512683335e-08	3.4273935534400297	0.0	109.83927800652775	155.57897086968575	8.25213287344413e-05	1.5804753453800524e-05	0.0	3.261573700726072e-08	4.8924256727563463e-11	2.9035153475963487e-08	3.642237170092133e-09	1.9034970068649522e-14	0.0	0.0001294861498464855	5.628733475988016e-09	2.825672301545809e-14	6.821454771498347e-10	0.439768593387283	2.9367368668179824e-10	5.116019519447813e-15	2.1229243764062513e-06	1.723644412559475e-05	4.347305693269948e-10	1.9286531127100733e-07	0.0	7.799676432917476e-07	1.4546406884557146e-08	1.1669311977244286e-07	1.4546399993111283e-08	1.9365000271428868e-11	8.078070088274465e-09	2.685513977499639e-06	8.567556540610301e-10	0.00035522262783877916	0.11821828293394106	3.773619235909871e-05	6.319394585072209e-10	1.1711432532105787e-13	1.2935758059450982e-07	2.090553200261467e-06	7.373142645853725e-11	8.773771074574335e-11	2.895129186107815e-08	4.15258719251075e-11	2.8997489949983732e-08	2.422450646090842e-06	1.4850176872645902e-05	1.3006832391715011e-05	2.317368288688574e-11	7.279278847142135e-12	3.938834348886014e-12	2.425920506189481e-11	117.37174604578206	117.55062065057892	8.691205269620273e-05	1.4486167937847385e-08	1.084586251989835e-09	0.0	0.0004340852407221393	1.0607194560247542e-08	0.3494637729559506	2.9380001243781506e-10	4.3106592604484976e-08	1.0558154135450924e-14	1.0383250622452962e-13	4.225626248751468e-09	4.3288252192927914e-16	2.6178515191153934e-06	1.2537249272382355e-05	8.460489201764991e-10	0.504250894939644	0.0	2.5889657030414444e-06	0.0	0.0	0.0	0.0	0.0	3.0378574853799556	140.7536530157018	124.8541101274028	8.172170210920053e-05	7.329786223045183e-09	1.0204650652316246e-09	0.0	0.0004894727576813884	1.1960630063025599e-08	0.3494160558562493	3.312878360636844e-10	2.1779536293295377e-08	5.021658756838443e-15	5.918482205566296e-14	2.408618809839103e-09	2.467443147571028e-16	1.3231503967634021e-06	1.138130064251469e-05	4.0213914803714374e-10	0.4889551596059383	0.0	1.3087292010519627e-06	0.0	9.702690773862638e-09	4.85134308917421e-09	4.85134308917421e-09	9.702683880593141e-09	2.967457518156203	140.6744118037423	124.8421063832176	8.172755039488085e-05	7.1722642493580875e-09	1.020535890892146e-09	0.0	0.0004892322038989664	1.1954751951073214e-08	0.3494160324094348	3.3112502551009317e-10	2.1336627298237132e-08	4.918419809683685e-15	5.793554806446767e-14	2.357777648213419e-09	2.415360396617541e-16	1.2958580998116252e-06	1.1667411191621063e-05	3.938725305116894e-10	0.5013321500501813	0.0	1.2817345083557252e-06	0.0	0.0	0.0	0.0	0.0	3.0435802668776724	4.15394752581531e-06	2.907566542206186e-08	1.1182942943379327e-07	2.9077646451528446e-08	0.0027699269613250532	5.777958891298314e-06	1.8637697736697422e-06	0.0	0.0	0.0	0.0	2.8889808086148486e-08	6.798824780163133e-08	0.0	4.127408854718946e-06	2.8889914654141703e-08	1.1111500394000025e-07	2.889187561434579e-08	2.8889821715816216e-08	1.8515536349206737e-06	0.0027517716893691157	5.740086070685176e-06	0.0	0.0	0.0	2.870044384355811e-08	6.741560525272014e-08	0.0	4.100353807812494e-06	2.8700549260599244e-08	1.1038667603993588e-07	2.8702490146456866e-08	2.8700457333701026e-08	1.8391166431948333e-06	0.002733288175800369	5.701528608790815e-06	0.0	0.0	0.0	2.8507656394708965e-08	6.868052366235025e-08	0.0	4.072809839118803e-06	2.8507761393518775e-08	1.0964518477954096e-07	2.850968222620449e-08	2.8507669745474415e-08	1.8264716006421548e-06	0.0027144954468957404	5.662326195684271e-06	30.58313474726205	0.0	0.0	2.4429378881918667e-06	3.5368457272849154e-05	7.098903474874436e-06	2.831164419011646e-08	2.9108060832804198e-08	1.4872561629246186e-05	2.9723445120648726e-08	0.0439061578474505	2.599488164257139e-05	0.03480245025757342	1.8029340609371694e-05	0.004748011132196739	2.811087898434219e-06	0.0037635387438166323	1.9497925763044873e-06	3.9415834976768825e-09	7.88316248098348e-07	2.542810014321797e-07	0.001181312560446649	2.9108047046270694e-08	5.821606651949638e-06	1.8778486844256286e-06	9539.078156773547
477	9.674805344688664	3210.095174227476	0.010924482317560344	2.634192905873178	0.4997119795956862	3.942360494869021e-05	0.000530676197564714	0.00010065499156463799	26.865022290685495	0.0004020674845446298	0.0	0.10073130977235357	49973.03321300422	0.030205816741567366	0.0	4.267686439111067	0.0008985773408437798	1.163264874389858	0.0	2.4790605969754777e-05	0.0	0.04371117972354548	59.12319918237973	11.790159594634831	0.0049373093844897065	0.0028643512203916847	90.6186649438143	2408.290997737855	0.0	0.9266408372810654	96.1005612103837	0.0	0.002635656786949029	0.0	3.967141056610128	0.000364945299125941	0.0015790010028245633	3.2020274309843475	0.0	0.1991770685124038	0.002116127039946767	0.06881949082612722	0.0007297273819865074	5.328147805927363	3.638318218162536e-05	0.0009733970316653293	0.0	3.5588170127813574e-06	0.0	0.31118328099751	0.0	2.0888157875584885	1.4409393743959412e-08	0.035783347067149154	0.005247238683846116	1.500331110507591e-07	0.0	1.7587050521210186	7.306805016777337e-06	0.00022266064318942312	3.424448424731255e-05	61477.93180656267	250.64165733869208	0.00037380817913046805	0.0	0.014937521359645694	0.1231393359545194	0.02154933450447062	0.1212252344349361	0.0	0.19148069278041854	0.0	1.5943884498725562e-06	0.0	0.6613706340245246	1.9222771386576356e-05	15.998809416345095	0.0	2.2858147443920004e-08	0.0	3.198210281784332e-06	3.358625074904242e-05	7.638346039821002e-10	1.0892708263777674e-05	2.502702833001304e-07	7.263520981752964e-11	0.2995447912333963	0.011015550687772727	5.525273193461643e-11	5.910868020150858e-11	1.683941915724078e-14	0.00010906277456736517	1.2222661949220163e-08	1.984396966301217e-07	1.82948188730969e-12	0.4271340264697257	0.0	4.4167922083098424e-06	0.0008814356407847961	0.0002843167831578191	9.611323733317764e-09	4.805659605078744e-09	0.0004377801523981265	4.516967045385602e-09	9.033929338319441e-07	2.9140174495386927e-07	1.2020260989079332	0.00046224598221893977	1.2692028123063677	34.14241276718702	0.0	0.0	6.788495618997075e-08	0.0	2.880181734196105e-08	3.4284401102078372	0.0	109.8392721609217	155.5783964568716	8.252094439305333e-05	1.5655912015252986e-05	0.0	3.1953441134244015e-08	4.846353105269402e-11	2.8761725991859565e-08	3.594056708619196e-09	1.8606286772304212e-14	0.0	0.00012948554982678917	5.554275143216449e-09	2.762035847778142e-14	6.757185110338407e-10	0.43976877712278034	2.8978889025563196e-10	5.000802458939914e-15	2.1029325521208014e-06	1.7074095749503754e-05	4.3063465695738503e-10	1.9104886080001545e-07	0.0	7.726211029333208e-07	1.4409393743959412e-08	1.1559472393160708e-07	1.4409386961122304e-08	1.9428966497045106e-11	8.104561919735762e-09	2.6618915711594594e-06	8.498467009020231e-10	0.00035641660307621567	0.11718791827179155	3.743492658906876e-05	6.263672108080377e-10	1.1616514158914365e-13	1.2979236505554535e-07	2.0723355255502674e-06	7.314607379578327e-11	8.689874323213618e-11	2.8678762045803507e-08	4.113156794183387e-11	2.8724515687826046e-08	2.3996457421544094e-06	1.4710380755404712e-05	1.2886032192506829e-05	2.295069521603369e-11	7.2113235793085504e-12	3.901754298522216e-12	2.4030864888603695e-11	117.37174020264658	117.54947785944204	8.691097984504833e-05	1.4345792260950965e-08	1.0702308241032357e-09	0.0	0.0004340798698433832	1.0466798950932342e-08	0.3494636917438958	2.8991130997065383e-10	4.270772528304391e-08	1.0320862564440477e-14	1.0149889481996727e-13	4.1860107497314884e-09	4.231535920157035e-16	2.593340493086111e-06	1.2650161515612094e-05	8.381172001586232e-10	0.5088890876023823	0.0	2.5647257951643624e-06	0.0	0.0	0.0	0.0	0.0	3.0332117662648	140.7536464241878	124.85353622333088	8.172115713931027e-05	7.258417438704567e-09	1.006964051221789e-09	0.0	0.0004894694809517371	1.1802387556757027e-08	0.34941596843078304	3.269048043969264e-10	2.157678427148109e-08	4.908559208594032e-15	5.785183831594856e-14	2.3859216152197875e-09	2.411870444355514e-16	1.3106903699876064e-06	1.1485484570568105e-05	3.983496782197596e-10	0.49348352477440327	0.0	1.2964053343449168e-06	0.0	9.611323733317763e-09	4.805659605078744e-09	4.805659605078744e-09	9.61131694857914e-09	2.9629410182174514	140.67440521534465	124.84154442444509	8.172702569511583e-05	7.103127202726789e-09	1.0070341900864042e-09	0.0	0.0004892290503510635	1.1796590145266507e-08	0.34941594177028384	3.267442290311467e-10	2.1140294496461383e-08	4.808156839799997e-15	5.663672483592696e-14	2.33580798630765e-09	2.3612118587673983e-16	1.2837912980151999e-06	1.1774262547304089e-05	3.9020246185892744e-10	0.5059745758321392	0.0	1.2697995835236243e-06	0.0	0.0	0.0	0.0	0.0	3.0389339222718657	4.114835148254193e-06	2.8801909773431233e-08	1.1077652392727995e-07	2.8803859591640366e-08	0.0027737350562646356	5.72376166026985e-06	1.8462881775775596e-06	0.0	0.0	0.0	0.0	2.8618821716848776e-08	6.745367271581773e-08	0.0	4.088691905835016e-06	2.861892661182339e-08	1.1007274306246608e-07	2.8620856757958915e-08	2.8618835132358864e-08	1.8342506739614689e-06	0.002755651049601224	5.686442662029541e-06	0.0	0.0	0.0	2.8432226588795576e-08	6.688768964551602e-08	0.0	4.062032504333935e-06	2.843233035432433e-08	1.0935506567536474e-07	2.8434240810580145e-08	2.8432239867453875e-08	1.8219921638485616e-06	0.002737235006819691	5.648438545623683e-06	0.0	0.0	0.0	2.8242205870013366e-08	6.814471772765206e-08	0.0	4.034883837734493e-06	2.824230922694408e-08	1.0862421571141521e-07	2.8244200007612224e-08	2.8242219011918617e-08	1.809525224372158e-06	0.002718505823359047	5.609788303587141e-06	30.583699892180718	0.0	0.0	2.4200859781920068e-06	3.504122993241011e-05	7.032635042363946e-06	2.8048954523347552e-08	2.8833959892054392e-08	1.4886274930408559e-05	2.9440248745811773e-08	0.043898747017803975	2.599115720202598e-05	0.03479715993076561	1.782622931750755e-05	0.0047457377312235625	2.8098135866744154e-06	0.0037617998034351757	1.9272363172354826e-06	3.896788857935393e-09	7.79357328884062e-07	2.513913092340186e-07	0.0011828990342406783	2.883394632258251e-08	5.766786550624271e-06	1.8601661811663846e-06	9559.118236913828
478	9.611135675026194	3210.1651257599597	0.01078096575613404	2.6344827388677214	0.4964780058482171	3.890997124627931e-05	0.0005272210368371796	9.934153826161984e-05	26.867976952004916	0.0003968290965084103	0.0	0.10006443447610339	49973.03093522519	0.03020586022488248	0.0	4.2677104535857096	0.0008890002967135375	1.1630238294059227	0.0	2.4795855549917202e-05	0.0	0.043712002101779245	59.13681548756352	11.790431270172927	0.004884308847411573	0.002832898283874546	90.61809183559889	2408.3011849854856	0.0	0.9164213394418705	96.10056082452071	0.0	0.002636399267851346	0.0	3.968275447062201	0.0003610181773374292	0.0015628722030862816	3.2022824312188813	0.0	0.19919035580580727	0.0021023493446239694	0.068371166099461	0.0007202039563868099	5.32861932288128	3.5907599956718624e-05	0.00096069421247906	0.0	3.5485456712649517e-06	0.0	0.3111849949758998	0.0	2.0888140822969317	1.4274533459635175e-08	0.03578394764885333	0.005212781567863328	1.4806458248311354e-07	0.0	1.758742053767882	7.2109659245878795e-06	0.00022020599075181307	3.365183019349373e-05	61478.0238755896	250.64246709259638	0.000373807078961299	0.0	0.014937501004048736	0.12313935368815941	0.021549338226584516	0.12123828954416517	0.0	0.19148472616528758	0.0	1.5940178260740995e-06	0.0	0.6613780171759913	1.900754690442239e-05	15.99880792593968	0.0	2.2836205944534678e-08	0.0	3.171554211782626e-06	3.366135091851936e-05	7.654808346321986e-10	1.0903891134174043e-05	2.479974298603587e-07	7.202408254602756e-11	0.300037153399413	0.01091638781546872	5.479172361008019e-11	5.857087886756587e-11	1.6697397492373743e-14	0.00010924222339980195	1.2250073677761998e-08	1.9665212474140376e-07	1.8334821804672834e-12	0.42652715402832453	0.0	4.363531860525379e-06	0.0008708015686289565	0.0002808867897074724	9.521391351123799e-09	4.760693449412738e-09	0.00043787327829531477	4.469772930340426e-09	8.939541192870183e-07	2.883572391038781e-07	1.2022817930826382	0.0004623792827942215	1.269568814620961	34.14298758816481	0.0	0.0	6.735298288002444e-08	0.0	2.8532362966612876e-08	3.4294712802840075	0.0	109.83926639238562	155.57782741501572	8.25205679839301e-05	1.55094089493846e-05	0.0	3.1309317688357535e-08	4.8010043247600816e-11	2.8492593974746178e-08	3.5468249054782e-09	1.8189952266178632e-14	0.0	0.00012948496214880767	5.4812828695152904e-09	2.7002325244451923e-14	6.693925825935458e-10	0.43976895796607485	2.8598058425846525e-10	4.888904377878014e-15	2.0832547935397847e-06	1.69142982771659e-05	4.266031364657963e-10	1.892609498970151e-07	0.0	7.653899970380406e-07	1.4274533459635175e-08	1.1451357782410889e-07	1.4274526783049614e-08	1.949213985517224e-11	8.130724892507456e-09	2.6386193999753353e-06	8.430277819771715e-10	0.00035759583469868056	0.11617265300110206	3.7137528978112134e-05	6.208778444319397e-10	1.1522841916124117e-13	1.3022178065310625e-07	2.054384766307567e-06	7.256817956552376e-11	8.60731840969032e-11	2.8410511909095255e-08	4.074351646026635e-11	2.8455828254702213e-08	2.3771989810891395e-06	1.4572780013247628e-05	1.2767100064488828e-05	2.2731296107357168e-11	7.144425073735736e-12	3.865256576139111e-12	2.3806110064059862e-11	117.37173443655827	117.54834571284881	8.6909928626468e-05	1.4207632542222989e-08	1.0561582660054976e-09	0.0	0.00043407460711499777	1.0329169803361815e-08	0.3494636100260341	2.860992334318607e-10	4.231508270844642e-08	1.0090396696441638e-14	9.923240998979352e-14	4.147016536558015e-09	4.1370451605396316e-16	2.569213135066162e-06	1.2763053802425137e-05	8.303098718874132e-10	0.5135257401441505	0.0	2.5408653126444303e-06	0.0	0.0	0.0	0.0	0.0	3.0285676964210495	140.75363991957482	124.85296768246128	8.172062267243348e-05	7.18817860262011e-09	9.937289138250946e-10	0.0	0.0004894662672297659	1.1647261338050587e-08	0.34941588075119745	3.2260808827068846e-10	2.1377206686507584e-08	4.7987176658262865e-15	5.6557253283316286e-14	2.3635811756918842e-09	2.3578986017049716e-16	1.2984259968741996e-06	1.158964526435671e-05	3.9461977111238374e-10	0.49801049423395716	0.0	1.2842749827912976e-06	0.0	9.5213913511238e-09	4.760693449412736e-09	4.760693449412736e-09	9.521384672678084e-09	2.958425741910006	140.6743987138063	124.84098765718358	8.172651107230084e-05	7.03507792011444e-09	9.93798372592399e-10	0.0	0.0004892259572249134	1.1641542957812056e-08	0.3494158508889391	3.224497018608852e-10	2.094701578989552e-08	4.701059059483212e-15	5.537518547014877e-14	2.3141814242023365e-09	2.3086177031229464e-16	1.2719127623516207e-06	1.1881089322793555e-05	3.8658970833284147e-10	0.5106155628592681	0.0	1.258050866810323e-06	0.0	0.0	0.0	0.0	0.0	3.0342890709981583	4.076337128816166e-06	2.8532453953101036e-08	1.0974015620313829e-07	2.8534373243362934e-08	0.0027774864486130313	5.670413711310624e-06	1.8290805150577976e-06	0.0	0.0	0.0	0.0	2.8352081762295064e-08	6.692744516731965e-08	0.0	4.050581684054587e-06	2.8352185018846537e-08	1.090468146654705e-07	2.8354084995779808e-08	2.8352094968047355e-08	1.8172182317178303e-06	0.0027594736915239537	5.633637947756566e-06	0.0	0.0	0.0	2.8168202810264636e-08	6.636800497436355e-08	0.0	4.024310363699607e-06	2.8168304958253673e-08	1.0833958417957849e-07	2.8170185619021597e-08	2.8168215881756696e-08	1.805134847793374e-06	0.0027411251798032717	5.5961767738355466e-06	0.0	0.0	0.0	2.798089680647167e-08	6.761725588056303e-08	0.0	3.997549567255536e-06	2.7980998555273273e-08	1.0761917545345453e-07	2.798285990970811e-08	2.798090974377575e-08	1.7928427164684088e-06	0.0027224596712454273	5.55806848749366e-06	30.584259807435025	0.0	0.0	2.397593012982355e-06	3.4719082652494214e-05	6.967404769011648e-06	2.7790355240800426e-08	2.8564162922627348e-08	1.4899781963318938e-05	2.916156889060535e-08	0.043891436919490524	2.5987480974316815e-05	0.034791939974495416	1.762699817950889e-05	0.004743502605218038	2.8085606579248575e-06	0.003760090140541794	1.905123549210236e-06	3.8528577415849584e-09	7.705711141169914e-07	2.485573206965294e-07	0.001184461343414995	2.8564149565741264e-08	5.7128272417731765e-06	1.8427613240255665e-06	9579.158317054109
479	9.548296976931212	3210.2341746405914	0.010640255350321927	2.634768847642878	0.493285541031356	3.840629820977741e-05	0.0005238104941103518	9.805359595329278e-05	26.870893646901948	0.00039169229451377385	0.0	0.09940631423509352	49973.02868648581	0.030205902789312074	0.0	4.2677340030577975	0.0008795968361181927	1.1627829350961023	0.0	2.4801110342343e-05	0.0	0.04371282519549985	59.15042605755194	11.790702204832204	0.0048322976616590315	0.0028020348323568537	90.61752407424311	2408.311180991478	0.0	0.9063935137018335	96.10056044189042	0.0	0.0026371308809880496	0.0	3.9693931729498058	0.00035716293298099786	0.0015470241294388704	3.2025333462539125	0.0	0.19920346556000315	0.0020887495086463577	0.06792863173868022	0.0007108655041141898	5.3290846082077135	3.544126955251291e-05	0.0009482381067418264	0.0	3.5384109663227675e-06	0.0	0.31118669297526835	0.0	2.0888123928781526	1.4141781168212137e-08	0.03578454083371231	0.005178773260894974	1.4613449788634553e-07	0.0	1.7587785515895722	7.116997730473695e-06	0.00021779732432535917	3.307369313204552e-05	61478.11485505102	250.6432667111886	0.0003738059921487849	0.0	0.014937480891069624	0.12313937121510622	0.02154934189939868	0.12125116758675873	0.0	0.1914886921305596	0.0	1.5936542797138632e-06	0.0	0.6613852939102833	1.8796414033781053e-05	15.998806458096386	0.0	2.281467966047104e-08	0.0	3.1452626485132725e-06	3.373549325433392e-05	7.671060112849284e-10	1.0914926926865735e-05	2.4575960120215567e-07	7.142142084538487e-11	0.300523115186183	0.010818736827710965	5.433702928374951e-11	5.804138324933233e-11	1.6557349704026275e-14	0.00010941933936476585	1.2277135787207753e-08	1.9489182615083912e-07	1.83743135708835e-12	0.4259298950733563	0.0	4.31135256718725e-06	0.0008603834261567596	0.0002775264414108476	9.432863511672827e-09	4.7164295643442915e-09	0.0004379649135633152	4.4234163197609425e-09	8.846828054243804e-07	2.8536675893036644e-07	1.2025333944225525	0.00046251046548457587	1.2699290018348368	34.14355704632295	0.0	0.0	6.68292901822441e-08	0.0	2.826711927329634e-08	3.4304873683613897	0.0	109.83926069940686	155.57726366025133	8.252019932805955e-05	1.5365195656742404e-05	0.0	3.0682748894854366e-08	4.756364288865319e-11	2.822766815293101e-08	3.5005170519687934e-09	1.7785538610915147e-14	0.0	0.00012948438653496085	5.409718470107322e-09	2.6401988057183995e-14	6.631655900410223e-10	0.4397691359774572	2.82246776425751e-10	4.780210261824124e-15	2.0638845735375183e-06	1.6756998559302953e-05	4.2263466835478454e-10	1.8750098387141585e-07	0.0	7.582719200825108e-07	1.4141781168212137e-08	1.1344932217483951e-07	1.4141774595761543e-08	1.9554532310748358e-11	8.156563980061443e-09	2.615690455371937e-06	8.362974534440529e-10	0.00035876054395834296	0.11517218949566864	3.684393906574122e-05	6.154696935162005e-10	1.1430395581745875e-13	1.3064590795592483e-07	2.0366956632331614e-06	7.199762942477017e-11	8.52607510067555e-11	2.814645309178641e-08	4.0361586970917533e-11	2.819133914228542e-08	2.3551029684179984e-06	1.4437329412084933e-05	1.2649998007837713e-05	2.2515409425240444e-11	7.078561757893791e-12	3.829329158625367e-12	2.358486674950257e-11	117.37172874600408	117.54722404492713	8.690889854741165e-05	1.4071642204903648e-08	1.042361203519526e-09	0.0	0.00043406945007350357	1.0194234998136113e-08	0.3494635278183247	2.8236178524474355e-10	4.19285343919956e-08	9.866519115822259e-15	9.703071689626977e-14	4.108630542999919e-09	4.045255589681863e-16	2.545461396615114e-06	1.2875921452815115e-05	8.226243193008865e-10	0.5181606768806803	0.0	2.5173762957749457e-06	0.0	0.0	0.0	0.0	0.0	3.0239254494398318	140.75363350015712	124.85240442113943	8.172009847189807e-05	7.11904595401755e-09	9.807527266799273e-10	0.0	0.0004894631150972633	1.1495170224308298e-08	0.3494157928276494	3.183954390711887e-10	2.1180736955154137e-08	4.692020811688737e-15	5.529973141101881e-14	2.341589993663068e-09	2.3054719366145794e-16	1.2863531708768498e-06	1.169377851790731e-05	3.9094817494706775e-10	0.5025358941246032	0.0	1.2723340846571238e-06	0.0	9.432863511672826e-09	4.7164295643442915e-09	4.7164295643442915e-09	9.432856937198166e-09	2.953911866327394	140.67439229742237	124.8404360009991	8.172600629944067e-05	6.96809356499251e-09	9.808215120507146e-10	0.0	0.0004892229231610351	1.148952925166606e-08	0.3494157597754161	3.1823919664720886e-10	2.075672721973366e-08	4.597016522086554e-15	5.414963486805277e-14	2.2928907629420945e-09	2.257523933146977e-16	1.2602185475716599e-06	1.1987887219943521e-05	3.8303306734785386e-10	0.5152549329771342	0.0	1.2464844559789095e-06	0.0	0.0	0.0	0.0	0.0	3.029645890192057	4.038440723133851e-06	2.8267208841649965e-08	1.0871998349839402e-07	2.826909819548929e-08	0.0027811822401113116	5.617897217319444e-06	1.8121410340596622e-06	0.0	0.0	0.0	0.0	2.8089499087194026e-08	6.640938998844887e-08	0.0	4.013065455228875e-06	2.808960074091444e-08	1.0803687592399542e-07	2.8091471188732048e-08	2.808951208780091e-08	1.8004506319464652e-06	0.0027632407010930735	5.581654337145977e-06	0.0	0.0	0.0	2.790828455464542e-08	6.58563785767869e-08	0.0	3.9871748216764555e-06	2.790838512054114e-08	1.0733989327518409e-07	2.7910236622163526e-08	2.7908297423570908e-08	1.7885390925078958e-06	0.0027449597621128055	5.544725931379753e-06	0.0	0.0	0.0	2.7723642394138855e-08	6.709796302925012e-08	0.0	3.96079462683996e-06	2.7723742570069133e-08	1.0662973012596835e-07	2.7725575126614246e-08	2.7723655131388756e-08	1.7764185459156662e-06	0.002726358038977926	5.507149607024143e-06	30.58481457427448	0.0	0.0	2.375451402573294e-06	3.44019092287086e-05	6.903190748678848e-06	2.7535760640864693e-08	2.8298579577559575e-08	1.4913086722559209e-05	2.8887308666269282e-08	0.04388422585413557	2.5983852223982995e-05	0.03478678925172875	1.7431545881217747e-05	0.004741304847118616	2.8073286066087215e-06	0.0037584090606782444	1.8834423117933748e-06	3.809767381440822e-09	7.619530503680045e-07	2.4577756722348105e-07	0.0011859999675028312	2.8298566428615372e-08	5.659710655936278e-06	1.8256282830519438e-06	9599.198397194388
480	9.486273112193366	3210.302338305421	0.010502278472992614	2.635051303411232	0.49013379231983506	3.791233015406851e-05	0.0005204437119485106	9.679050877734813e-05	26.87377310135825	0.0003866544708907785	0.0	0.0987567780223964	49973.026466235264	0.03020594446105972	0.0	4.267757099834447	0.0008703626523842098	1.1625422012721032	0.0	2.4806369952002378e-05	0.0	0.04371364893577596	59.16403041120698	11.790972404015907	0.00478125041893478	0.0027717457234221455	90.61696157641325	2408.3209906701804	0.0	0.8965524373171073	96.10056006248833	0.0	0.002637851842065834	0.0	3.9704945665039957	0.0003533777892837742	0.0015314501690192452	3.202780265085895	0.0	0.19921640129476484	0.0020753241163228697	0.06749177649388276	0.0007017072697705564	5.329543784391361	3.498395275535257e-05	0.0009360223725376304	0.0	3.5284106049584914e-06	0.0	0.3111883752445252	0.0	2.0888107190561103	1.4011092482058507e-08	0.035785126757001004	0.005145205062758197	1.4424186343175835e-07	0.0	1.758814555834592	7.024852093806493e-06	0.00021543346436309443	3.250961876272183e-05	61478.20476671492	250.64405640810347	0.00037380491841932685	0.0	0.01493746101582762	0.12313938853943306	0.021549345524005285	0.12126387155379897	0.0	0.19149259226204104	0.0	1.5932976261264857e-06	0.0	0.6613924662433961	1.858926640904447e-05	15.998805012370148	0.0	2.2793558487464222e-08	0.0	3.1193289697352554e-06	3.380869313881046e-05	7.687104736130348e-10	1.0925818195561072e-05	2.4355605715369194e-07	7.082706797850896e-11	0.3010027857186284	0.010722566191902417	5.3888533956916435e-11	5.7520017341661e-11	1.6419239067653783e-14	0.0001095941622414992	1.2303853892750713e-08	1.9315823147689816e-07	1.841330240709903e-12	0.42534204294982797	0.0	4.260224518223155e-06	0.0008501752572325139	0.0002742338170458008	9.345710838509038e-09	4.672853261704553e-09	0.00043805509064733536	4.3778768967004485e-09	8.75574928867389e-07	2.824289940764429e-07	1.2027809920136805	0.00046263957602218355	1.2702834995162706	34.14412122524365	0.0	0.0	6.631370257373145e-08	0.0	2.8005997107023415e-08	3.4314886734602488	0.0	109.83925508051244	155.57670511047297	8.25198382476946e-05	1.5223223791309658e-05	0.0	3.007314212348983e-08	4.712418034729701e-11	2.796685972576017e-08	3.455109221788337e-09	1.739263147876801e-14	0.0	0.0001294838227095477	5.339544969327633e-09	2.58187318631527e-14	6.57035442755905e-10	0.4397693112166317	2.7858553758138707e-10	4.674608749809585e-15	2.044815399368869e-06	1.6602143993197734e-05	4.1872792024514785e-10	1.8576837432420097e-07	0.0	7.512644920216861e-07	1.4011092482058507e-08	1.1240160150283962e-07	1.4011086011487454e-08	1.9616155826942352e-11	8.18208415694718e-09	2.593097856137451e-06	8.296542204005898e-10	0.0003599109518998696	0.11418623540484713	3.655409410903139e-05	6.101411231387088e-10	1.1339154208898882e-13	1.310648274568577e-07	2.019263048968249e-06	7.143430289587177e-11	8.446115901256825e-11	2.7886496520943115e-08	3.99856478286675e-11	2.79309591220031e-08	2.333350249055488e-06	1.4303983163721512e-05	1.2534687981185365e-05	2.2302958285095554e-11	7.013711908116574e-12	3.793959924255592e-12	2.336706015698603e-11	117.37172312951074	117.54611269330088	8.690788912701682e-05	1.3937775839693913e-08	1.0288324964034218e-09	0.0	0.00043406439631627045	1.006192470372294e-08	0.34946344513635147	2.786970312060201e-10	4.1547952961365356e-08	9.649002116433948e-15	9.489157618298772e-14	4.0708400208699794e-09	3.956073857220271e-16	2.5220774240501916e-06	1.2988759886995709e-05	8.150579900136835e-10	0.5227937259260832	0.0	2.494250977769324e-06	0.0	0.0	0.0	0.0	0.0	3.019285195157772	140.7536271642737	124.85184635746987	8.171958430688316e-05	7.0509963244451444e-09	9.680287829078763e-10	0.0	0.0004894600231710469	1.13460356054529e-08	0.349415704670059	3.1426467944347156e-10	2.098731009548182e-08	4.5883597893401316e-15	5.407798971214022e-14	2.319940754043983e-09	2.2545369639356753e-16	1.274467885169876e-06	1.1797880216077595e-05	3.873336684255452e-10	0.5070595543432528	0.0	1.2605786769336529e-06	0.0	9.345710838509035e-09	4.672853261704552e-09	4.672853261704552e-09	9.345704365860802e-09	2.9493995647354474	140.67438596453266	124.83988937714639	8.172551115503637e-05	6.90215187036868e-09	9.68096901630917e-10	0.0	0.000489219946832823	1.1340470461399789e-08	0.34941566843949967	3.1411053727176436e-10	2.0569366336212064e-08	4.4959238208042366e-15	5.2958831401519515e-14	2.2719289765208002e-09	2.207878787787674e-16	1.2487048029284754e-06	1.2094652032963915e-05	3.795313652092269e-10	0.5198925118831547	0.0	1.235096542437837e-06	0.0	0.0	0.0	0.0	0.0	3.0250045531597194	4.0011332052627e-06	2.8006085289005256e-08	1.0771566292486849e-07	2.80079453668842e-08	0.0027848235109796757	5.5661947929164294e-06	1.7954641289260032e-06	0.0	0.0	0.0	0.0	2.7830986764254328e-08	6.589933622030537e-08	0.0	3.976130797297544e-06	2.7831086848273576e-08	1.070425924943255e-07	2.783292838222213e-08	2.7830999563936407e-08	1.7839423422900364e-06	0.0027669531398986547	5.5304746708903964e-06	0.0	0.0	0.0	2.7652386024951307e-08	6.53526417971427e-08	0.0	3.950613616825138e-06	2.7652485041346955e-08	1.0635566296450769e-07	2.76543079897205e-08	2.765239869546038e-08	1.7721994373399295e-06	0.002748739797438839	5.4940690811755014e-06	0.0	0.0	0.0	2.7470357947158232e-08	6.658666813492806e-08	0.0	3.924606913799632e-06	2.7470456582605037e-08	1.0565555400480464e-07	2.7472260939304756e-08	2.7470370488448573e-08	1.760247321669285e-06	0.0027302019520224307	5.4570149409364635e-06	30.585364272234013	0.0	0.0	2.3536537423251037e-06	3.4089606193329615e-05	6.839971666477908e-06	2.72850871168799e-08	2.8037121727778947e-08	1.4926193116022833e-05	2.8617373711575866e-08	0.043877112152525787	2.598027022468118e-05	0.034781706642730996	1.723977448283467e-05	0.004739143577636301	2.8061169426023175e-06	0.003756755890681911	1.8621810551904136e-06	3.767495775012968e-09	7.534987371463127e-07	2.430506295347641e-07	0.001187515375054187	2.8037108782487455e-08	5.607419167441181e-06	1.8087613748416899e-06	9619.23847733467
481	9.425048355023327	3210.3696337466595	0.010366964807846612	2.6353301755957133	0.4870219868224205	3.742781946330611e-05	0.0005171198546062964	9.555164160526117e-05	26.876616023110508	0.00038171310026627114	0.0	0.09811565920688835	49973.024273936455	0.0302059852654134	0.0	4.267779755818929	0.0008612935717995509	1.1623016375091515	0.0	2.481163399423699e-05	0.0	0.043714473255606415	59.177628077355244	11.791241872881642	0.00473114252180126	0.002742016297914075	90.61640426050796	2408.330618779032	0.0	0.8868933446671828	96.10055968630812	0.0	0.002638562361735249	0.0	3.971579952125629	0.0003496610213151609	0.0015161438912205793	3.203023274271892	0.0	0.19922916643827446	0.0020620698382751842	0.0670604919274721	0.0006927246482654139	5.329996970753472	3.453541889156978e-05	0.0009240408683582545	0.0	3.518542336642941e-06	0.0	0.31119004202740913	0.0	2.0888090605898695	1.388242402558312e-08	0.03578570555075472	0.005112068495239071	1.4238571687685782e-07	0.0	1.7588500764774204	6.934482209416523e-06	0.00021311326891910063	3.195916975698163e-05	61478.2936317603	250.64483639088255	0.0003738038575069361	0.0	0.014937441373575703	0.12313940566511036	0.02154934910146498	0.12127640438442785	0.0	0.19149642809816	0.0	1.5929476866197537e-06	0.0	0.6613995361466705	1.8386001094810833e-05	15.998803588326128	0.0	2.2772832633908864e-08	0.0	3.0937466903667956e-06	3.3880965707179867e-05	7.702945557992221e-10	1.0936567449740962e-05	2.413860764969422e-07	7.024087057149035e-11	0.30147627231231605	0.010627845168753126	5.34461250287613e-11	5.7006609665492154e-11	1.628302965453451e-14	0.00010976673114945048	1.2330233519362804e-08	1.9145078569928814e-07	1.8451796415839638e-12	0.424763396519415	0.0	4.210118916483703e-06	0.0008401713081546974	0.00027100706066524743	9.259904703154057e-09	4.6299502273144995e-09	0.00043814384110411506	4.333134956874643e-09	8.666265487715601e-07	2.7954267370122907e-07	1.2030246725025042	0.00046276665892060187	1.2706324298875002	34.14468020677162	0.0	0.0	6.580604868051116e-08	0.0	2.7748909526392298e-08	3.4324754876114496	0.0	109.83924953426718	155.5761516852748	8.251948456919144e-05	1.5083446150581051e-05	0.0	2.9479928017399963e-08	4.669150953138129e-11	2.7710081991514058e-08	3.41057825037485e-09	1.7010833389004298e-14	0.0	0.0001294832704031917	5.270726568698821e-09	2.5251966618212393e-14	6.510000996081981e-10	0.4397694837419323	2.749949999680132e-10	4.571993008811256e-15	2.026040931766791e-06	1.6449683178044855e-05	4.1488159129922934e-10	1.8406254627226296e-07	0.0	7.443653870803008e-07	1.388242402558312e-08	1.1137006842556198e-07	1.3882417654557825e-08	1.9677022196217423e-11	8.207290326324955e-09	2.570834884729442e-06	8.230966148224065e-10	0.0003610472764587688	0.11321450518197346	3.6267932431539515e-05	6.04890537486846e-10	1.1249097240201692e-13	1.3147861851658755e-07	2.0020818764564196e-06	7.087808164497795e-11	8.367413078799749e-11	2.763055543436106e-08	3.96155708624431e-11	2.7674601280553654e-08	2.3119335613968535e-06	1.4172696680393562e-05	1.2421132860870387e-05	2.2093867883480817e-11	6.9498543532255835e-12	3.759137065901176e-12	2.3152617461500072e-11	117.37171758564278	117.54501149895646	8.690689989719303e-05	1.3805989192953913e-08	1.0155652319447214e-09	0.0	0.00043405944350445336	9.932171313828345e-09	0.3494633619953154	2.7510309874713794e-10	4.1173214291802946e-08	9.437627103274584e-15	9.281283809616628e-14	4.033632547871936e-09	3.869410347507382e-16	2.4990535638367755e-06	1.3101564624219651e-05	8.076083968884677e-10	0.527424719062	0.0	2.4714817897940043e-06	0.0	0.0	0.0	0.0	0.0	3.0146470997898116	140.75362091030618	124.85129341124954	8.1719079952649e-05	6.984007134266281e-09	9.55550589194217e-10	0.0	0.0004894569901043426	1.119978137454813e-08	0.34941561628810835	3.102137013647609e-10	2.079686277940475e-08	4.487630101237348e-15	5.289079657837442e-14	2.2986263281503298e-09	2.2050423401752207e-16	1.2627662348677096e-06	1.1901946332162106e-05	3.8377506137080884e-10	0.5115813084144136	0.0	1.249004897445908e-06	0.0	9.259904703154067e-09	4.629950227314495e-09	4.629950227314495e-09	9.259898330368176e-09	2.9448890067040416	140.67437971351964	124.83934770850449	8.172502542346742e-05	6.837231138114319e-09	9.556180480579421e-10	0.0	0.0004892170269488461	1.1194290523224326e-08	0.3494155768907398	3.1006161690680297e-10	2.0384872288809577e-08	4.39767976329262e-15	5.180158308616913e-14	2.251289219016809e-09	2.15963257532227e-16	1.2373677762261857e-06	1.220137964649388e-05	3.7608345830516846e-10	0.5245281289939205	0.0	1.2238834150772106e-06	0.0	0.0	0.0	0.0	0.0	3.0203652295097894	3.964402160637998e-06	2.774899635690454e-08	1.0672686010233591e-07	2.7750827855846457e-08	0.0027884113167363804	5.515289494377602e-06	1.7790443364949763e-06	0.0	0.0	0.0	0.0	2.757646007446007e-08	6.539711724666789e-08	0.0	3.9397656033558985e-06	2.757655861937175e-08	1.0606363852584565e-07	2.7578371827731197e-08	2.7576472677041984e-08	1.767687972179716e-06	0.0027706120460626164	5.480082229150127e-06	0.0	0.0	0.0	2.7400423621530105e-08	6.48566303042725e-08	0.0	3.914614801252635e-06	2.7400521118079587e-08	1.0538657170084834e-07	2.7402316086214267e-08	2.7400436097319404e-08	1.7561105616286027e-06	0.0027524663066203093	5.444189720027384e-06	0.0	0.0	0.0	2.7220960949095573e-08	6.608320454836073e-08	0.0	3.888974634989626e-06	2.7221058073483898e-08	1.0469632970940667e-07	2.722283479553847e-08	2.722097329806401e-08	1.7443237910257542e-06	0.0027339924136302635	5.407648196750119e-06	30.585908979199814	0.0	0.0	2.3321928190881e-06	3.378207272816095e-05	6.777726757595788e-06	2.7038253205988796e-08	2.7779703488151205e-08	1.4939104965256781e-05	2.835167213895977e-08	0.043870094174257565	2.597673425946748e-05	0.034776691045092976	1.705158919109371e-05	0.004737017943762875	2.804925190407794e-06	0.0037551299775383734	1.8413286141761448e-06	3.7260216341933064e-09	7.452039168370708e-07	2.4037513442503813e-07	0.0011890080237945567	2.7779690742584635e-08	5.555935599405702e-06	1.7921550608035433e-06	9639.27855747495
482	9.364607379674856	3210.4360775257637	0.01023424650645745	2.6356055318939267	0.4839493708970159	3.695252705197377e-05	0.0005138381072852561	9.4336381182422e-05	26.879423102306763	0.00037686574426698083	0.0	0.09748279542293987	49973.02210906543	0.030206025226845828	0.0	4.267801982543989	0.0008523855445052491	1.1620612531630858	0.0	2.4816902093842436e-05	0.0	0.04371529808974886	59.191218594182644	11.79151061635628	0.004681950090106266	0.0027128323347028554	90.61585204662867	2408.3400699294766	0.0	0.877411616329169	96.10055931333603	0.0	0.0026392626419959667	0.0	3.972649641640463	0.0003460107954476395	0.0015010984807703124	3.2032624587604714	0.0	0.19924176432870147	0.0020489834279385833	0.06663467231079397	0.0006839131957308875	5.330444283520433	3.409544530545495e-05	0.0009122876652020154	0.0	3.508803970187498e-06	0.0	0.31119169356256565	0.0	2.0888074172434274	1.3755734918237714e-08	0.03578627734375461	0.005079355295428154	1.405651296636219e-07	0.0	1.7588851232256713	6.845842908845991e-06	0.00021083563103581348	3.1421926179602585e-05	61478.38147079531	250.6456068611722	0.00037380280915292436	0.0	0.01493742195969368	0.12313942259598586	0.021549352632804115	0.12128876896619621	0.0	0.1915002011313866	0.0	1.5926042881276967e-06	0.0	0.6614065055477285	1.818651838764445e-05	15.998802185539793	0.0	2.275249227565145e-08	0.0	3.0685102801909665e-06	3.395232510288154e-05	7.718585677055615e-10	1.0947176990662136e-05	2.39248975587115e-07	6.966269783166015e-11	0.3019436735300475	0.010534544582119238	5.300970648732522e-11	5.650099786539898e-11	1.614869082945614e-14	0.00010993708201807945	1.2356279828748377e-08	1.897689629905734e-07	1.8489803125562005e-12	0.4241937586997056	0.0	4.161007879589219e-06	0.0008303660080493696	0.00026784437666181523	9.175417319996211e-09	4.587706568179998e-09	0.00043823119590588914	4.2891714010842076e-09	8.578338452693575e-07	2.7670656469609064e-07	1.2032645209304376	0.0004628917577110846	1.270975912473502	34.1452340710437	0.0	0.0	6.530617473592507e-08	0.0	2.7495777915114456e-08	3.4334480917198773	0.0	109.83924405927263	155.57560330592196	8.251913813075353e-05	1.494581911258646e-05	0.0	2.8902559637333513e-08	4.626549539220653e-11	2.7457254805251628e-08	3.3669017879433593e-09	1.6639775207427528e-14	0.0	0.00012948272936495197	5.203228728887748e-09	2.4701144358492184e-14	6.45057673922728e-10	0.4397696536081617	2.714733615117838e-10	4.472263838493844e-15	2.0075553110724665e-06	1.629956772567196e-05	4.110944791155176e-10	1.823829578472879e-07	0.0	7.375724133656486e-07	1.3755734918237714e-08	1.1035439555796188e-07	1.3755728645590452e-08	1.9737142434969105e-11	8.232187061941594e-09	2.5488950997802228e-06	8.16623401772906e-10	0.0003621697219016447	0.11225672477664611	3.598540226339487e-05	5.997164054211402e-10	1.1160207462417514e-13	1.3188735551918812e-07	1.9851473055483452e-06	7.032887146782668e-11	8.289942441085377e-11	2.737855355691322e-08	3.925124386343007e-11	2.7422189226421856e-08	2.2908465242778945e-06	1.4043431329279191e-05	1.2309299030426755e-05	2.1888073187488225e-11	6.88697037181423e-12	3.724850208195266e-12	2.2941475692972977e-11	117.37171211300144	117.5439203061637	8.690593040558567e-05	1.3676239252347393e-08	1.0025527401891948e-09	0.0	0.00043405458937784234	9.804909596386731e-09	0.3494632784099794	2.715781810499919e-10	4.080419820117554e-08	9.232184526768476e-15	9.079244185541639e-14	3.996996082815068e-09	3.785179097095666e-16	2.476382397965736e-06	1.3214331283402589e-05	8.002731290914519e-10	0.5320534914957447	0.0	2.449061395076801e-06	0.0	0.0	0.0	0.0	0.0	3.0100113261765533	140.75361473667766	124.85074550392831	8.171858519176667e-05	6.918056439976423e-09	9.433118803151916e-10	0.0	0.0004894540145941496	1.1056334098074968e-08	0.34941552769121964	3.0624047084701035e-10	2.060933363797847e-08	4.3897320867233945e-15	5.173697742562606e-14	2.277639802578455e-09	2.1569390800041522e-16	1.251244433020064e-06	1.2005972924507443e-05	3.802711995482872e-10	0.5161009932531593	0.0	1.2376090004117116e-06	0.0	9.175417319996188e-09	4.5877065681800065e-09	4.5877065681800065e-09	9.175411044543328e-09	2.940380358345452	140.67437354280716	124.83881091953863	8.172454889660123e-05	6.773310290551429e-09	9.433786859874782e-10	0.0	0.0004892141622625064	1.1050916043389705e-08	0.34941548513842063	3.0609040266573743e-10	2.0203186225007717e-08	4.302187202018612e-15	5.0676745599181734e-14	2.23096486122071e-09	2.112737572843888e-16	1.2262038342287816e-06	1.2308066033556166e-05	3.726882392259062e-10	0.5291616172022147	0.0	1.2128414799603936e-06	0.0	0.0	0.0	0.0	0.0	3.015728085395857	3.928236281742112e-06	2.7495863396177476e-08	1.057532725551469e-07	2.7497666506242253e-08	0.00279194668151169	5.465164868334914e-06	1.762876340584661e-06	0.0	0.0	0.0	0.0	2.7325836752309703e-08	6.490257167125687e-08	0.0	3.903958126207989e-06	2.7325933796021895e-08	1.0509969763585397e-07	2.7327719295074278e-08	2.7325849162953963e-08	1.7516822788615299e-06	0.002774218434362372	5.430460792222752e-06	0.0	0.0	0.0	2.715231624751015e-08	6.43681853593114e-08	0.0	3.8791667991189976e-06	2.7152412263207236e-08	1.0443230760288009e-07	2.715417988115342e-08	2.7152328533915296e-08	1.740267291528238e-06	0.0027561402879940776	5.395071842315898e-06	0.0	0.0	0.0	2.6975371373517043e-08	6.558741135001954e-08	0.0	3.853886367558627e-06	2.6975467025721143e-08	1.0375174947585742e-07	2.6977216735746447e-08	2.6975383535463072e-08	1.728642847097093e-06	0.0027377304051771877	5.359033576277052e-06	30.586448771448406	0.0	0.0	2.3110616465073175e-06	3.3479210624961844e-05	6.716435738123046e-06	2.6795179918907366e-08	2.7526241500899592e-08	1.4951826003126515e-05	2.8090114625331796e-08	0.043863170307551956	2.5973243621081587e-05	0.034771741373798286	1.6866898165675647e-05	0.004734927118020354	2.803752888736341e-06	0.003753530687796965	1.8208741926149948e-06	3.6853243465736496e-09	7.370644669657499e-07	2.37749752291387e-07	0.0011904783604781768	2.7526228949997982e-08	5.5052432798209115e-06	1.7758039555220891e-06	9659.31863761523
483	9.304935250034069	3210.5016857853466	0.01010405723516459	2.635877438261186	0.4809152099987269	3.6486219390743395e-05	0.0005105976759459348	9.314412856586024e-05	26.88219501133174	0.00037211002118360444	0.0	0.096858028450252	49973.01997111182	0.03020606436881415	0.0	4.267823791122937	0.0008436346531606642	1.1618210573290801	0.0	2.4822173887001685e-05	0.0	0.04371612337494132	59.204801510543824	11.791778639107536	0.004633650169820965	0.0026841801330432812	90.61530485650839	2408.3493485752842	0.0	0.8681027907790246	96.10055894356618	0.0	0.0026399528884429205	0.0	3.9737039501139217	0.00034242580020525713	0.001486308984953153	3.2034979001138195	0.0	0.19925419822001722	0.002036061722917961	0.06621421462812731	0.0006752685648762066	5.330885835977318	3.366381439073341e-05	0.0009007569700770926	0.0	3.4991933391897197e-06	0.0	0.3111933300837855	0.0	2.088805788785721	1.363098293077989e-08	0.03578684226179775	0.005047057410141043	1.387791940876475e-07	0.0	1.758919705525224	6.758890039691179e-06	0.00020859948154418445	3.089748086858178e-05	61478.468303875256	250.6463680149202	0.00037380177310570494	0.0	0.014937402769685599	0.12313943933580242	0.021549356119017576	0.1213009681362479	0.0	0.19150391281022744	0.0	1.5922672633953077e-06	0.0	0.6614133763315584	1.799072192048858e-05	15.998800803595602	0.0	2.2732528542039267e-08	0.0	3.04361221362919e-06	3.402278772769098e-05	7.734028758878624e-10	1.095764943220875e-05	2.3714403953161586e-07	6.909237181880805e-11	0.30240510097234785	0.010442633995172559	5.257914761140875e-11	5.6003011644383436e-11	1.6016180897796535e-14	0.00011010525552802279	1.2381998809528218e-08	1.8811221195145338e-07	1.8527331393753648e-12	0.42363293957462805	0.0	4.112864618151267e-06	0.0008207540044597489	0.00026474403627804754	9.092221250413651e-09	4.546108565450991e-09	0.0004383171847896835	4.245967646041114e-09	8.491931017824459e-07	2.739194707236166e-07	1.2035006189476332	0.00046301491444946367	1.2713140627482955	34.14578289656031	0.0	0.0	6.481390047360604e-08	0.0	2.7246510417905544e-08	3.4344067691832727	0.0	109.83923865416585	155.57505989528048	8.251879876219527e-05	1.4810294924504378e-05	0.0	2.8340511543173117e-08	4.5845990220806075e-11	2.720829049941608e-08	3.3240579802033862e-09	1.6279065398826187e-14	0.0	0.00012948219933075336	5.137017676312835e-09	2.4165683863742827e-14	6.392061016978271e-10	0.4397698208724708	2.6801886012476883e-10	4.375315980584555e-15	1.9893521269402804e-06	1.6151747478351616e-05	4.073652682807896e-10	1.8072904918007798e-07	0.0	7.308833063634043e-07	1.363098293077989e-08	1.0935424467588574e-07	1.363097675271018e-08	1.9796529222105664e-11	8.256779646218126e-09	2.5272719510723615e-06	8.102328451243064e-10	0.00036327852150172253	0.11131261580143839	3.5706430447920404e-05	5.946171732796105e-10	1.1072460404465676e-13	1.3229112340896535e-07	1.968454408588049e-06	6.978652183338129e-11	8.213672850204684e-11	2.713039450550333e-08	3.8892523623531037e-11	2.717362637685596e-08	2.2700810656046798e-06	1.3916136475567404e-05	1.2199147350933763e-05	2.1685489818056573e-11	6.825036638924898e-12	3.691086225809757e-12	2.2733551904200992e-11	117.37170671022365	117.54283896239916	8.690498020204523e-05	1.354848371864668e-08	9.897885007905256e-10	0.0	0.0004340498316871326	9.680075782359463e-09	0.34946319439493656	2.681205118526248e-10	4.044078525999818e-08	9.032471742288541e-15	8.882839454140025e-14	3.9609186997569375e-09	3.7032971285978087e-16	2.4540565753270043e-06	1.3327055570215326e-05	7.930497988611147e-10	0.5366798823847588	0.0	2.426982525223625e-06	0.0	0.0	0.0	0.0	0.0	3.0053780332410303	140.75360864185126	124.85020255857034	8.171809980837172e-05	6.8531226521817025e-09	9.313065309136253e-10	0.0	0.0004894510953468388	1.0915621981862573e-08	0.3494154388886728	3.023429993501016e-10	2.042466182485589e-08	4.294567982634431e-15	5.061537998888001e-14	2.2569743379041284e-09	2.1101791816347734e-16	1.2398987326046011e-06	1.2109956139870722e-05	3.7682094107397863e-10	0.5206184496765016	0.0	1.226387280169352e-06	0.0	9.092221250413683e-09	4.546108565450982e-09	4.546108565450982e-09	9.092215071147957e-09	2.9358737818046783	140.67436745085914	124.83827893626325	8.172408136659295e-05	6.710368570652444e-09	9.313726903503952e-10	0.0	0.0004892113515288663	1.0910275271366274e-08	0.3494153931917118	3.0219490721714115e-10	2.0024249495103084e-08	4.209352545387272e-15	4.958321646101887e-14	2.2109493194695162e-09	2.0671478525045307e-16	1.2152093676490884e-06	1.2414707253676938e-05	3.6934460816896184e-10	0.5337928134011916	0.0	1.2019671680864194e-06	0.0	0.0	0.0	0.0	0.0	3.0110932829920194	3.892622636708184e-06	2.724659463220509e-08	1.0479454725267374e-07	2.7248370803732407e-08	0.0027954306197950684	5.415804690941889e-06	1.7469549286155367e-06	0.0	0.0	0.0	0.0	2.7079035675331238e-08	6.441553945296566e-08	0.0	3.8686967605915695e-06	2.7079131237547626e-08	1.0415045775707722e-07	2.708088954676052e-08	2.7079047895963002e-08	1.7359201140301733e-06	0.0027777732973735965	5.3815943225276065e-06	0.0	0.0	0.0	2.6907983711099885e-08	6.388714842472016e-08	0.0	3.844258128995204e-06	2.6908078262472713e-08	1.0349256216893705e-07	2.6909819003463345e-08	2.6907995809571946e-08	1.7246645446872752e-06	0.002759762718518068	5.346699614002824e-06	0.0	0.0	0.0	2.6733510046297817e-08	6.509912771450037e-08	0.0	3.819330775442884e-06	2.6733604242524703e-08	1.0282150871597307e-07	2.6735327406412833e-08	2.673352202259182e-08	1.7131994712705422e-06	0.0027414168873129345	5.311155443497108e-06	30.58698372368459	0.0	0.0	2.2902532962166726e-06	3.318092394632712e-05	6.656078942379532e-06	2.6555789071623712e-08	2.7276653452463522e-08	1.4964359890433941e-05	2.7832613581672415e-08	0.04385633896869178	2.5969797611409854e-05	0.034766856560799836	1.6685612661331315e-05	0.0047328702972411155	2.802599589843415e-06	0.0037519574066731606	1.8008073493999654e-06	3.6453839862312976e-09	7.29076402353914e-07	2.3517319779315152e-07	0.0011919268225662391	2.7276641093937745e-08	5.455325747084678e-06	1.7597027667815121e-06	9679.358717755511
484	9.246017406341684	3210.5664742621598	0.009976333580141376	2.636145959071045	0.4779187874580104	3.602867280897476e-05	0.0005073977860074103	9.197431015218922e-05	26.884932406446183	0.0003674436498566217	0.0	0.09624120408603974	49973.01785957717	0.030206102714155334	0.0	4.267845192357339	0.0008350370910551927	1.161581058910049	0.0	2.482744901778119e-05	0.0	0.04371694904953915	59.21837638414614	11.79204594564319	0.0045862203272570914	0.0026560463426199415	90.61476261351841	2408.3584590420373	0.0	0.8589625348550981	96.10055857697982	0.0	0.002640633292083277	0.0	3.9747431730031693	0.00033890415742853853	0.0014717684191963665	3.203729678671524	0.0	0.19926647127982014	0.0020233016362987996	0.06579901836107807	0.0006667866011350608	5.3313217384659914	3.324031793643737e-05	0.000889443237442048	0.0	3.489708327331325e-06	0.0	0.3111949518199575	0.0	2.088804174990399	1.3508128812484656e-08	0.03578740042757465	0.005015166988735686	1.370270421657906e-07	0.0	1.7589538325750997	6.673581377620259e-06	0.00020640378199742425	3.0385445641382636e-05	61478.554150518714	250.64712004254955	0.0003738007491206151	0.0	0.014937383799177566	0.12313945588820942	0.021549359561072637	0.1213130046812834	0.0	0.1915075645401391	0.0	1.5919364502834046e-06	0.0	0.6614201503414805	1.7798518266155758e-05	15.99879944208798	0.0	2.271293210361173e-08	0.0	3.0190476940802236e-06	3.409236659380269e-05	7.749277633267998e-10	1.0967986934646351e-05	2.3507063166355345e-07	6.852977950773864e-11	0.3028606475031937	0.010352086179339439	5.215436523246311e-11	5.551250001544054e-11	1.5885473424088464e-14	0.0001102712855308076	1.2407395209962454e-08	1.8648004285482566e-07	1.8564388110344846e-12	0.42308075244585946	0.0	4.0656630691471394e-06	0.0008113300901125588	0.0002617043620774173	9.01029019864577e-09	4.505143070896615e-09	0.0004384018370494155	4.203505739917063e-09	8.407007278884976e-07	2.711802317533722e-07	1.2037330469871672	0.0004631361703862049	1.2716469939743424	34.14632676017867	0.0	0.0	6.432908406775992e-08	0.0	2.7001035476990437e-08	3.43535178643993	0.0	109.83923331761858	155.5745213778248	8.25184663081883e-05	1.467683262070098e-05	0.0	2.779327892434386e-08	4.5432867140508704e-11	2.6963113782444926e-08	3.2820259401830685e-09	1.592837697664683e-14	0.0	0.00012948168005955565	5.072061132254485e-09	2.3645099737335238e-14	6.334436108356532e-10	0.43976998558729463	2.6462981166796636e-10	4.281061572309772e-15	1.9714258748261294e-06	1.6006176035156957e-05	4.0369282941701264e-10	1.791003000409254e-07	0.0	7.242959616708162e-07	1.3508128812484656e-08	1.0836930142912092e-07	1.3508122727600683e-08	1.9855192825965316e-11	8.281072336349626e-09	2.5059593518575656e-06	8.039238746180889e-10	0.00036437386625273667	0.11038191883330434	3.543097199255072e-05	5.895913937542244e-10	1.0985841281904002e-13	1.3268999173745536e-07	1.9519986072742005e-06	6.92509565754491e-11	8.13858343018364e-11	2.6886011676952825e-08	3.8539312789643396e-11	2.6928846045768184e-08	2.2496316164580622e-06	1.3790779019543951e-05	1.2090647081926886e-05	2.1486061943150403e-11	6.764036670116501e-12	3.65783606423818e-12	2.25287922791167e-11	117.37170137598092	117.54176731827611	8.690404886039681e-05	1.3422681825078755e-08	9.772662803136793e-10	0.0	0.0004340451683028829	9.557608908870602e-09	0.3494631099641784	2.647284025743385e-10	4.0082861916222325e-08	8.83829646047968e-15	8.691880513063688e-14	3.9253890126386956e-09	3.6236855121376897e-16	2.432069081286648e-06	1.343973330015375e-05	7.859361265309689e-10	0.5413037340744768	0.0	2.4052382418798025e-06	0.0	0.0	0.0	0.0	0.0	3.0007473767746626	140.75360262432923	124.84966449981896	8.171762359742406e-05	6.78918497848235e-09	9.195286856396127e-10	0.0	0.0004894482311335793	1.0777576396441113e-08	0.34941534988941547	2.9851938593571557e-10	2.024278932318357e-08	4.202046764184435e-15	4.9524931478682636e-14	2.2366233947226062e-09	2.06471788868248e-16	1.2287255513462597e-06	1.2213892209799485e-05	3.734231941544843e-10	0.5251335216589085	0.0	1.2153361932541143e-06	0.0	9.01029019864583e-09	4.505143070896595e-09	4.505143070896595e-09	9.010284113368922e-09	2.931369436004884	140.67436143617851	124.83775168620795	8.172362263758535e-05	6.6483860166701775e-09	9.195942055527538e-10	0.0	0.0004892085935747923	1.0772299613311738e-08	0.34941530105942203	2.9837323060946966e-10	1.984800656291071e-08	4.119086545631097e-15	4.851994441532943e-14	2.1912363321596924e-09	2.022819557006411e-16	1.2043809446819485e-06	1.2521299458004693e-05	3.660515191330977e-10	0.5384215577211399	0.0	1.1912570844647493e-06	0.0	0.0	0.0	0.0	0.0	3.006460981255432	3.857550820160844e-06	2.7001118431080914e-08	1.0385040872787201e-07	2.7002867902291584e-08	0.0027988641072006545	5.367193378214758e-06	1.7312750572007672e-06	0.0	0.0	0.0	0.0	2.6835978926128837e-08	6.393586786240377e-08	0.0	3.833970383941542e-06	2.6836073040135786e-08	1.0321561924994544e-07	2.683780472513982e-08	2.6835990961194046e-08	1.7203965089565538e-06	0.002781277604542559	5.333467478319174e-06	0.0	0.0	0.0	2.666734930663414e-08	6.34133696664998e-08	0.0	3.8098778487706893e-06	2.6667442427273933e-08	1.0256704043129742e-07	2.6669156859010756e-08	2.6667361221683086e-08	1.7092974188851383e-06	0.0027633345530663563	5.299057900299243e-06	0.0	0.0	0.0	2.6495301296594542e-08	6.461820180840616e-08	0.0	3.785297064373252e-06	2.649539407026854e-08	1.0190531644257702e-07	2.6497091248292655e-08	2.649531309170383e-08	1.697988825670712e-06	0.002745052799266308	5.263998862739465e-06	30.587513909076048	0.0	0.0	2.269761170390756e-06	3.2887119385411135e-05	6.596637081392169e-06	2.6320005988866316e-08	2.703086045380779e-08	1.4976710199023197e-05	2.757908445250709e-08	0.04384959860191291	2.596639554225359e-05	0.03476203555524709	1.650764658759483e-05	0.004730846702234508	2.8014648592985714e-06	0.0037504095377139217	1.7811179951115343e-06	3.6061812494003747e-09	7.212358622549039e-07	2.3264422573507502e-07	0.0011933538366747053	2.703084828326033e-08	5.406167222545146e-06	1.7438463910012307e-06	9699.398797895792
485	9.187839655433875	3210.630458298397	0.009851013981932862	2.6364111570992215	0.4749594044261291	3.557967017736298e-05	0.0005042376822621686	9.082636911770042e-05	26.887635927621197	0.00036286441583965927	0.0	0.09563217203077375	49973.01577397531	0.030206140284898295	0.0	4.267866196697744	0.0008265891658347027	1.1613412665908003	0.0	2.4832727139597102e-05	0.0	0.04371777505359887	59.231942781915656	11.792312540263929	0.004539638851400754	0.002628418037287675	90.61422524259868	2408.367405519937	0.0	0.8499866509615099	96.10055821356431	0.0	0.0026413040393770677	0.0	3.9757675982887486	0.0003354441400176898	0.00145747035000379	3.203957872393322	0.0	0.1992785865949694	0.0020107001586020376	0.06538898550715193	0.0006584632700930254	5.331752098529917	3.282475380867834e-05	0.0008783410837048218	0.0	3.4803468296549423e-06	0.0	0.3111965589952834	0.0	2.0888025756357083	1.3387134677264328e-08	0.03578795196088199	0.004983676377929281	1.3530783129865938e-07	0.0	1.7589875133330812	6.589875932890002e-06	0.00020424752639964193	2.9885445841080454e-05	61478.63902972491	250.64786312914865	0.00037379973695969814	0.0	0.014937365043914227	0.12313947225677194	0.021549362959910147	0.12132488133842832	0.0	0.19151115768528557	0.0	1.5916116917591832e-06	0.0	0.6614268293800921	1.7609816931098354e-05	15.998798100620464	0.0	2.2693693906652658e-08	0.0	2.994811708365173e-06	3.41610744110797e-05	7.764335073064604e-10	1.0978191637820678e-05	2.3302812703757094e-07	6.797480272932638e-11	0.3033104050251981	0.010262874418963777	5.173527236886816e-11	5.5029314662799314e-11	1.575654075676925e-14	0.00011043520552738948	1.2432473668757599e-08	1.848719745722483e-07	1.8600980021295367e-12	0.42253701619680506	0.0	4.019378058213333e-06	0.0008020892353290712	0.00025872373320314597	8.929598445705225e-09	4.464797224794393e-09	0.00043848518110939356	4.161768238998768e-09	8.323532348091735e-07	2.684877212210235e-07	1.203961883094514	0.000463255565520993	1.271974815979887	34.14686573718269	0.0	0.0	6.385158469915806e-08	0.0	2.6759281771024984e-08	3.436283403109426	0.0	109.83922804833608	155.57398767956894	8.25181406193004e-05	1.454539213766835e-05	0.0	2.726037706648834e-08	4.5026002098470357e-11	2.672165103633928e-08	3.2407853914590373e-09	1.5587389740444513e-14	0.0	0.0001294811713195036	5.008327761534227e-09	2.3138916655636592e-14	6.277684685687765e-10	0.43977014780334744	2.6130458123909117e-10	4.1894145676157866e-15	1.9537711723816623e-06	1.5862808575309737e-05	4.0007605821185493e-10	1.7749620826511965e-07	0.0	7.178083479902887e-07	1.3387134677264328e-08	1.0739926239782707e-07	1.3387128685765731e-08	1.9913143312185583e-11	8.30506930795665e-09	2.4849513617698297e-06	7.976953617080257e-10	0.00036545594314175067	0.10946438072155283	3.5158979406915356e-05	5.846376549955489e-10	1.0900334433545798e-13	1.3308402859659953e-07	1.935775431763289e-06	6.872209115338023e-11	8.064652697423685e-11	2.6645336913863965e-08	3.819151143330823e-11	2.6687779978613622e-08	2.2294924759274633e-06	1.3667324660433243e-05	1.1983767623696092e-05	2.1289731961052888e-11	6.703953666036513e-12	3.6250904542364993e-12	2.232714095839564e-11	117.37169610897831	117.54070522746814	8.690313596375679e-05	1.3298793755096075e-08	9.649800279586078e-10	0.0	0.00043404059714204356	9.437449799190542e-09	0.34946302513139565	2.614002141154792e-10	3.9730317023876467e-08	8.649473637591803e-15	8.50618538466592e-14	3.890395885105061e-09	3.5462683208946928e-16	2.410413053818448e-06	1.3552360375789477e-05	7.789298824283628e-10	0.545924892290314	0.0	2.3838217580092965e-06	0.0	0.0	0.0	0.0	0.0	2.9961195092225936	140.75359668265153	124.84913125385863	8.171715635831111e-05	6.726223100422762e-09	9.079726604704871e-10	0.0	0.0004894454207520576	1.0642130720441385e-08	0.3494152607022023	2.9476778529619943e-10	2.0063659346533994e-08	4.112080568959493e-15	4.846459636813001e-14	2.216580575499817e-09	2.020512009358535e-16	1.2177213844533418e-06	1.2317777445847508e-05	3.7007689068230244e-10	0.5296460565181016	0.0	1.2044522729366454e-06	0.0	8.929598445705209e-09	4.464797224794396e-09	4.464797224794396e-09	8.929592451531926e-09	2.9268674764632903	140.67435549730604	124.83722909838112	8.17231725177127e-05	6.587343117668908e-09	9.080375474093464e-10	0.0	0.0004892058872510314	1.063692248331396e-08	0.349415208750176	2.946235285171114e-10	1.967440301045327e-08	4.031303375262206e-15	4.7485918485505856e-14	2.171819768428109e-09	1.9797105188545132e-16	1.193715204868501e-06	1.2627838878648696e-05	3.628079479569004e-10	0.5430476937198788	0.0	1.1807079048921415e-06	0.0	0.0	0.0	0.0	0.0	3.0018313357356528	3.82301053120195e-06	2.675936342462421e-08	1.0292058251738122e-07	2.6761085690483823e-08	0.002802248105217218	5.319315706560082e-06	1.7158318049664658e-06	0.0	0.0	0.0	0.0	2.6596590388366967e-08	6.34634075493559e-08	0.0	3.7997681280910684e-06	2.659668309627101e-08	1.0229488938708597e-07	2.659838875324681e-08	2.6596602243941964e-08	1.705106608924154e-06	0.002784732304036288	5.2860652499522596e-06	0.0	0.0	0.0	2.6430337987883797e-08	6.294670218288763e-08	0.0	3.7760152483234795e-06	2.643042972260981e-08	1.0165545378626e-07	2.6432118477380473e-08	2.643034972601439e-08	1.6941611239238981e-06	0.0027668567256723797	5.2521318921129994e-06	0.0	0.0	0.0	2.6260671080970434e-08	6.414448474668903e-08	0.0	3.7517746675342405e-06	2.6260762476862866e-08	1.0100288790922599e-07	2.6262434294117103e-08	2.6260682701383757e-08	1.6830061826760354e-06	0.002748639060070522	5.217549218694017e-06	30.588039399290743	0.0	0.0	2.249578812097017e-06	3.25977059196908e-05	6.538091361421248e-06	2.6087757596097736e-08	2.6788785346825975e-08	1.4988880424062288e-05	2.7329444693873226e-08	0.04384294767901956	2.5963036735073878e-05	0.034757277323302097	1.633291655389144e-05	0.004728855576705913	2.800348275433769e-06	0.003748886502031124	1.7617963638894397e-06	3.567697441104164e-09	7.135391076794022e-07	2.3016163018381626e-07	0.0011947598198387235	2.6788773358483368e-08	5.357752274029726e-06	1.7282298411272264e-06	9719.438878036071
486	9.130388157126244	3210.693652856892	0.009728037947322752	2.6366730935449385	0.4720363795152297	3.5138998440858184e-05	0.0005011166284641709	8.969975903497202e-05	26.890306198754622	0.00035837014623570275	0.0	0.09503078573553621	49973.013713832406	0.030206177102156884	0.0	4.267886814225361	0.0008182872994492225	1.1611016888258439	0.0	2.4838007916000488e-05	0.0	0.043718601328891875	59.245500279982664	11.792578427034135	0.004493884878892727	0.0026012827566856225	90.61369267018449	2408.3761920620445	0.0	0.8411710788358432	96.10055785332764	0.0	0.002641965319296411	0.0	3.9767775150122677	0.0003320446745222698	0.001443410703659495	3.2041825562116384	0.0	0.19929054717698952	0.0019982543577229954	0.0649840205468197	0.000650294604000088	5.332177021066235	3.2416923491703406e-05	0.0008674452237583806	0.0	3.471106723101176e-06	0.0	0.31119815182950133	0.0	2.088800990504338	1.3267962961331814e-08	0.035788496978823366	0.004952578114533006	1.3362073365800623e-07	0.0	1.7590207565245828	6.50773343690684e-06	0.00020212974163229174	2.9397116185854252e-05	61478.72295999595	250.64859745471458	0.0003737987363914234	0.0	0.014937346499754247	0.12313948844498115	0.02154936631644631	0.12133660079620966	0.0	0.19151469357062278	0.0	1.5912928357654908e-06	0.0	0.6614334152105074	1.7424530279960338e-05	15.998796778805074	0.0	2.2674805667156905e-08	0.0	2.970896974873564e-06	3.422892567398917e-05	7.779204322684299e-10	1.0988265957876308e-05	2.3101586545758067e-07	6.74272693042805e-11	0.30375447662004174	0.010174970608609911	5.132174243608293e-11	5.455329819261238e-11	1.5629342532519488e-14	0.00011059705309308442	1.2457239479589847e-08	1.832874971315002e-07	1.8637114965028435e-12	0.42200155660657446	0.0	3.973985388438999e-06	0.0007930266057538646	0.0002558005875311831	8.850120447070452e-09	4.4250582554187505e-09	0.00043856724428455694	4.120738110466193e-09	8.241472160743083e-07	2.658408432950639e-07	1.2041872022696118	0.0004633731383582205	1.2722976344878345	34.14739990135649	0.0	0.0	6.338123703474377e-08	0.0	2.6521164112466443e-08	3.43720187911942	0.0	109.83922284505579	155.57345872799456	8.25178215461758e-05	1.4415930240433835e-05	0.0	2.6741340354233318e-08	4.462526140540813e-11	2.6483822911172268e-08	3.2003164043572095e-09	1.525574808390779e-14	0.0	0.00012948067287894594	4.945786764862735e-09	2.264660673266266e-14	6.22178806647616e-10	0.4397703075716113	2.5804156194027335e-10	4.100279360088875e-15	1.9363822172162894e-06	1.572160043503856e-05	3.9651376400739203e-10	1.7591627580765424e-07	0.0	7.114184509047232e-07	1.3267962961331814e-08	1.0644382673468333e-07	1.3267957060024429e-08	1.9970392025483386e-11	8.328775289225955e-09	2.464241963766972e-06	7.91545617299129e-10	0.0003665249607534043	0.10855974567540311	3.489038147059132e-05	5.797545307123225e-10	1.0815915984229809e-13	1.3347330993980876e-07	1.9197803515355893e-06	6.819977508886082e-11	7.991850885259558e-11	2.6408278394323513e-08	3.784898286277179e-11	2.645033614994741e-08	2.2096559517070707e-06	1.3545724687712911e-05	1.187847272606225e-05	2.109641908754831e-11	6.6447654656964625e-12	3.5928368878858633e-12	2.212851806356248e-11	117.37169090795321	117.53965254660932	8.6902241094276e-05	1.3176780225765884e-08	9.529237983467574e-10	0.0	0.00043403611611663703	9.31954030745462e-09	0.34946293991019034	2.5813433597412283e-10	3.938303941401855e-08	8.465822866416824e-15	8.325576645491628e-14	3.855928226532044e-09	3.470971720538745e-16	2.3890816544199626e-06	1.3664932768800457e-05	7.720288460342875e-10	0.5505432061721323	0.0	2.3627263123718924e-06	0.0	0.0	0.0	0.0	0.0	2.9914945796316212	140.75359081539457	124.84860274836555	8.171669789034556e-05	6.664216940812516e-09	8.966328697044916e-10	0.0	0.0004894426629995361	1.0509219484909675e-08	0.34941517133569694	2.910863840987402e-10	1.9887215211911765e-08	4.024582010065497e-15	4.7433344679869576e-14	2.1968395126363563e-09	1.9775186490054694e-16	1.2068827428858274e-06	1.2421608234061121e-05	3.6678096754690007e-10	0.5341559049465273	0.0	1.193732068744489e-06	0.0	8.850120447070425e-09	4.425058255418758e-09	4.425058255418758e-09	8.850114542722333e-09	2.9223680552618068	140.67434963281877	124.83671110322226	8.172273081349731e-05	6.5272205662501644e-09	8.966971305588277e-10	0.0	0.0004892032313986293	1.0504078453127246e-08	0.3494151162725405	2.90943988734683e-10	1.9503384138120835e-08	3.945919767849261e-15	4.648015780893857e-14	2.1526934933881003e-09	1.9377798888603789e-16	1.1832087843767307e-06	1.273432181907647e-05	3.5961286980540455e-10	0.5476710684149099	0.0	1.1703163032515152e-06	0.0	0.0	0.0	0.0	0.0	2.9972044985419855	3.788989875626559e-06	2.6521244539857278e-08	1.02004741345445e-07	2.6522940921527215e-08	0.002805583579371584	5.272156615383846e-06	1.700620338462358e-06	0.0	0.0	0.0	0.0	2.6360794755234975e-08	6.299800986266546e-08	0.0	3.7660792189828746e-06	2.6360886078101696e-08	1.0138797846048938e-07	2.6362566212069164e-08	2.6360806433559056e-08	1.6900456260302779e-06	0.002788138324941521	5.239372702976158e-06	0.0	0.0	0.0	2.619687507800291e-08	6.248699806186616e-08	0.0	3.7426596337262445e-06	2.6196965445839413e-08	1.0075751493331256e-07	2.6198629000020758e-08	2.619688664113299e-08	1.6792509323536448e-06	0.002770330150732041	5.205906841385582e-06	0.0	0.0	0.0	2.6029545654490228e-08	6.367782645247858e-08	0.0	3.718753024244383e-06	2.6029635691397196e-08	1.0011393939915449e-07	2.6031282618063895e-08	2.6029557102060244e-08	1.6682468739975463e-06	0.0027521765696984285	5.171791947298089e-06	30.588560264545556	0.0	0.0	2.2296997712873463e-06	3.231259454390276e-05	6.480423555891719e-06	2.585897106839327e-08	2.6550351500630336e-08	1.5000873992692473e-05	2.7083613026659206e-08	0.043836384698906154	2.5959720520834447e-05	0.03475258084794107	1.6161341835996775e-05	0.004726896186027389	2.799249428695468e-06	0.003747387737402732	1.742832985785951e-06	3.5299144507658092e-09	7.059825165172576e-07	2.2772424288992742e-07	0.001196145180440498	2.6550339691937874e-08	5.31006557665056e-06	1.7128481945482603e-06	9739.478958176353
487	9.073649412383814	3210.7560725323515	0.009607347767193566	2.636931828150447	0.469149047444281	3.470645393324546e-05	0.0004980339058940848	8.85939577391784e-05	26.89294382889237	0.0003539587639056382	0.0	0.09443690229252498	49973.01167868559	0.03020621318646597	0.0	4.2679070547157485	0.000810128027123975	1.160862333854241	0.0	2.484329101899055e-05	0.0	0.043719427818887956	59.259048464580616	11.792843609879432	0.0044489380744871295	0.0025746283928838334	90.61316482422993	2408.384822593451	0.0	0.8325118863676689	96.10055749625202	0.0	0.0026426173157281046	0.0	3.9777732069784064	0.0003287041057461435	0.0014295832537151332	3.204403803910857	0.0	0.1993023559584485	0.001985961369296493	0.0645840302125434	0.0006422768202714277	5.332596608289495	3.201663743658366e-05	0.0008567506085846111	0.0	3.4619859965570183e-06	0.0	0.3111997305378474	0.0	2.0887994193836312	1.3150573766625199e-08	0.03578903559568062	0.00492186491889182	1.3196495928342984e-07	0.0	1.759053570642354	6.427115458991728e-06	0.00020004948523114443	2.8920110210378774e-05	61478.80595934995	250.64932319429207	0.0003737977471903751	0.0	0.014937328162661816	0.1231395044562067	0.021549369631566354	0.12134816569499039	0.0	0.19151817348282363	0.0	1.5909797353502106e-06	0.0	0.6614399095571241	1.7242573609572616e-05	15.99879547626274	0.0	2.2656259336320183e-08	0.0	2.9472982172515907e-06	3.429593362099281e-05	7.793888283102415e-10	1.0998212144921635e-05	2.2903323458033444e-07	6.688705527314007e-11	0.30419295919973893	0.010088348530951856	5.091368409811286e-11	5.4084305374727706e-11	1.5503849798974356e-14	0.00011075686355342039	1.248169747426984e-08	1.8172613878630693e-07	1.867279999048314e-12	0.421474201033148	0.0	3.929461556686969e-06	0.0007841375056889033	0.00025293341200235823	8.771831816026052e-09	4.3859139691969564e-09	0.0004386480534804322	4.080398967070165e-09	8.160793941974694e-07	2.6323853953918593e-07	1.2044090783876888	0.00046348892717142147	1.272615554586816	34.14792932496087	0.0	0.0	6.291789299110992e-08	0.0	2.6286607549317866e-08	3.4381074704822865	0.0	109.83921770654659	155.57293445207534	8.251750892723022e-05	1.4288404564275773e-05	0.0	2.623571905666616e-08	4.423051387150745e-11	2.6249551554313805e-08	3.1605999703231394e-09	1.4933148285060493e-14	0.0	0.00012948018448677627	4.884408766421505e-09	2.2167719106831153e-14	6.166727928312898e-10	0.4397704649455363	2.5483922109063734e-10	4.01357433272393e-15	1.919253317433978e-06	1.5582504399816214e-05	3.930047790988012e-10	1.743599738147888e-07	0.0	7.051241312190124e-07	1.3150573766625199e-08	1.0550267484738869e-07	1.315056795369638e-08	2.0026949491243015e-11	8.352194649423724e-09	2.443825307977836e-06	7.854734377870109e-10	0.0003675811143138618	0.10766776394724266	3.4625127297996486e-05	5.749406314377865e-10	1.0732569292191555e-13	1.3385790685935205e-07	1.9040089574538615e-06	6.768391883421339e-11	7.920155829240279e-11	2.6174765627062973e-08	3.751162388254838e-11	2.621644397501597e-08	2.1901161488360513e-06	1.3425943873953068e-05	1.1774730126742373e-05	2.0906063952951238e-11	6.586454671762001e-12	3.561065780446192e-12	2.1932866235297088e-11	117.37168577167431	117.53860913523658	8.690136385741081e-05	1.3056603416538102e-08	9.410919195013478e-10	0.0	0.0004340317232551682	9.203824961810796e-09	0.34946285431356605	2.549292316619829e-10	3.9040923650626114e-08	8.287172892745791e-15	8.149885879336092e-14	3.821975469725951e-09	3.3977254273340544e-16	2.3680683713505933e-06	1.3777446572036161e-05	7.65230901630719e-10	0.5551585284856229	0.0	2.3419454644819013e-06	0.0	0.0	0.0	0.0	0.0	2.9868727334896534	140.75358502117004	124.84807891247894	8.171624800371042e-05	6.603147213383021e-09	8.855039850534177e-10	0.0	0.000489439956738325	1.03787802379534e-08	0.34941508179821973	2.8747345251458657e-10	1.9713403074717185e-08	3.939469948982693e-15	4.643022013699872e-14	2.1773941386130802e-09	1.9356979162775206e-16	1.196206302500862e-06	1.2525381055493377e-05	3.6353441173857037e-10	0.5386629212182347	0.0	1.1831722927232825e-06	0.0	8.771831816025999e-09	4.385913969196973e-09	4.385913969196973e-09	8.771825999578854e-09	2.917871320840919	140.67434384132915	124.8361976325746	8.172229734358587e-05	6.467999850508607e-09	8.855676265017029e-10	0.0	0.0004892006249312263	1.0373705103405026e-08	0.3494150236347086	2.8733288233488875e-10	1.933489839404537e-08	3.862856244862863e-15	4.5501726198938446e-14	2.1338516968415942e-09	1.8969886150179246e-16	1.172858498446302e-06	1.2840744685094697e-05	3.564653140841884e-10	0.55229153249548	0.0	1.1600791292068017e-06	0.0	0.0	0.0	0.0	0.0	2.9925806181304067	3.7554779837527693e-06	2.6286686756758775e-08	1.0110259671583777e-07	2.6288357500198775e-08	0.002808871444116424	5.2257016387788765e-06	1.68563598027789e-06	0.0	0.0	0.0	0.0	2.6128519698897232e-08	6.25395331834846e-08	0.0	3.7328933254989804e-06	2.6128609666202484e-08	1.0049460831213959e-07	2.613026478378043e-08	2.6128531203907298e-08	1.675208960161466e-06	0.0027914965764972806	5.193375616988762e-06	0.0	0.0	0.0	2.596688947697477e-08	6.203411861462557e-08	0.0	3.709800852008055e-06	2.5966978506906695e-08	9.987295044168329e-08	2.5968617356257494e-08	2.5966900869012183e-08	1.6645623046615086e-06	0.002773755722290281	5.160368716007747e-06	0.0	0.0	0.0	2.580185485862295e-08	6.32180863570152e-08	0.0	3.686222115867121e-06	2.580194356532358e-08	9.923820110270672e-08	2.580356608979057e-08	2.5801866137213152e-08	1.6537064196190219e-06	0.002755666208093366	5.126713200540133e-06	30.589076573634216	0.0	0.0	2.2101179304508615e-06	3.2031698703636315e-05	6.423615824807265e-06	2.5633577167692493e-08	2.631548575399894e-08	1.5012694252426521e-05	2.6841511294318468e-08	0.04382990818715927	2.595644623979704e-05	0.03474794512850434	1.5992844359152135e-05	0.004724967816875167	2.798167921275952e-06	0.003745912697837812	1.7242187405737803e-06	3.4928147861859352e-09	6.985625903362456e-07	2.2533093557117742e-07	0.0011975103170558236	2.6315474121107255e-08	5.263092497644128e-06	1.697696722586885e-06	9759.519038316634
488	9.017610247701665	3210.8177315692446	0.009488886956503946	2.637187419206889	0.4662967589657309	3.4281837465989866e-05	0.000494988813248712	8.75084543801542e-05	26.895549412286126	0.00034962823737533916	0.0	0.09385038225466578	49973.00966808335	0.030206248557615216	0.0	4.267926927641684	0.0008021079774257933	1.1606232097050002	0.0	2.4848576129220794e-05	0.0	0.043720254468572646	59.272586930953715	11.793108092568666	0.004404778754708863	0.002548443207184357	90.61264163414471	2408.3933009263847	0.0	0.824005254483408	96.10055714230378	0.0	0.0026432602062709024	0.0	3.9787549468769132	0.00032542117400638466	0.0014159832558173872	3.204621688284369	0.0	0.1993140158018633	0.0019738183996272597	0.06418892350715315	0.0006344062126934035	5.333010959963032	3.1623710152594084e-05	0.0008462522983816951	0.0	3.4529827738264694e-06	0.0	0.31120129533116536	0.0	2.088797862064925	1.3034933341694107e-08	0.035789567923153826	0.004891529686653326	1.3033973505951815e-07	0.0	1.7590859639698182	6.3479843893593885e-06	0.0001980058418183498	2.845408994756632e-05	61478.88804534821	250.65004051826037	0.00037379676913685693	0.0	0.014937310028698803	0.1231395202936912	0.021549372906122896	0.121359578627474	0.0	0.19152159867197222	0.0	1.5906722477045822e-06	0.0	0.6614463141069178	1.7063864599062516e-05	15.998794192623768	0.0	2.2638046752077062e-08	0.0	2.9240097594671156e-06	3.436211337878596e-05	7.808390306793184e-10	1.1008032333966944e-05	2.2707962933106645e-07	6.635402662661937e-11	0.3046259442337887	0.010002982350533868	5.051099865170002e-11	5.3622192256017095e-11	1.5380031146573506e-14	0.000110914670251816	1.2505853173290562e-08	1.8018743218771704e-07	1.870804321452264e-12	0.4209547804375804	0.0	3.885783856762169e-06	0.0007754173986920384	0.00025012074246350636	8.694708446989547e-09	4.3473523135063934e-09	0.0004387276352463771	4.040734788627486e-09	8.081465651753343e-07	2.6067977748046516e-07	1.2046275843459548	0.00046360296920830153	1.2729286785486218	34.14845407879663	0.0	0.0	6.246141456105947e-08	0.0	2.6055541939932273e-08	3.4390004228421462	0.0	109.83921263160698	155.5724147822148	8.251720263112837e-05	1.4162777994659356e-05	0.0	2.5743082156672065e-08	4.3841644665287324e-11	2.601876881354764e-08	3.121617483872876e-09	1.4619289876312293e-14	0.0	0.00012947970593935252	4.824165013301901e-09	2.1701807744707547e-14	6.112488228777746e-10	0.4397706199705785	2.5169605854518105e-10	3.929218718719493e-15	1.9023794898209005e-06	1.5445480451311353e-05	3.895480810840187e-10	1.7282685486592516e-07	0.0	6.989235791590025e-07	1.3034933341694107e-08	1.0457553643402927e-07	1.3034927614773324e-08	2.0082827266118282e-11	8.375332193172655e-09	2.42369574183063e-06	7.794775164912464e-10	0.00036862461750961854	0.10678819464813648	3.4363161803293524e-05	5.701946161513656e-10	1.065027598763863e-13	1.342378971682043e-07	1.8884569883904786e-06	6.717441116135126e-11	7.849544171850122e-11	2.5944725757113134e-08	3.717932668270544e-11	2.5986030453909718e-08	2.170866966673918e-06	1.3307944119452798e-05	1.167250986459369e-05	2.07186034625302e-11	6.529003553644797e-12	3.529767212311092e-12	2.1740123136084375e-11	117.37168069894011	117.5375748556637	8.690050386126891e-05	1.2938226144660074e-08	9.294788404554938e-10	0.0	0.00043402741659936684	9.090249473823463e-09	0.3494627683543705	2.5178339750518505e-10	3.870386507809988e-08	8.11335861635989e-15	7.978950718658643e-14	3.788527158104719e-09	3.326461801848689e-16	2.3473667574744373e-06	1.38898979507962e-05	7.585339556439967e-10	0.559770715290221	0.0	2.3214728388789336e-06	0.0	0.0	0.0	0.0	0.0	2.9822541130446467	140.7535792986232	124.84755967673577	8.171580651014593e-05	6.5429949395530615e-09	8.745807913033555e-10	0.0	0.0004894373008401042	1.0250751853050438e-08	0.349414992097968	2.839272974688955e-10	1.954216957102348e-08	3.856665026904767e-15	4.545428740480085e-14	2.1582384524083447e-09	1.895010834304687e-16	1.1856887750138898e-06	1.2629092464968595e-05	3.603362213491705e-10	0.5431669628645217	0.0	1.1727696925768402e-06	0.0	8.69470844698951e-09	4.347352313506405e-09	4.347352313506405e-09	8.694702717025508e-09	2.913377418326506	140.67433812148303	124.83568861962193	8.172187192712557e-05	6.409662733746998e-09	8.746438201471063e-10	0.0	0.000489198066765459	1.0245741343350089e-08	0.3494149308447733	2.837885172322939e-10	1.9168894437416695e-08	3.782036450121684e-15	4.454972421384914e-14	2.1152886107512254e-09	1.8572992154017583e-16	1.1626611844961018e-06	1.2947103954716132e-05	3.533643172407731e-10	0.5569089399900802	0.0	1.1499932549702418e-06	0.0	0.0	0.0	0.0	0.0	2.9879598396358755	3.7224649497966863e-06	2.6055619983456206e-08	1.0021387901341352e-07	2.6057266091251417e-08	0.0028121125805266496	5.179936521186572e-06	1.6708741405504367e-06	0.0	0.0	0.0	0.0	2.5899693940214097e-08	6.208783699776758e-08	0.0	3.700200262226584e-06	2.5899782574645684e-08	9.961450477044576e-08	2.5901413170416042e-08	2.5899705274502724e-08	1.6605920777642772e-06	0.00279480794567617	5.148059907495527e-06	0.0	0.0	0.0	2.5740310760805827e-08	6.15879249353501e-08	0.0	3.677428838925767e-06	2.5740398474291697e-08	9.900148942661145e-08	2.5742013096270698e-08	2.574032198414083e-08	1.6500907666201645e-06	0.0027771343157577777	5.115503615151038e-06	0.0	0.0	0.0	2.5577529187693334e-08	6.276512362353117e-08	0.0	3.6541720095479038e-06	2.5577616585456818e-08	9.837540566721539e-08	2.5579215179207554e-08	2.557754029963793e-08	1.639380402492407e-06	0.0027591088371516194	5.0822992551661e-06	30.58958839399156	0.0	0.0	2.190827224187823e-06	3.175493399380128e-05	6.367650810445996e-06	2.541150727620875e-08	2.608411579102793e-08	1.502434447140629e-05	2.6603062613824332e-08	0.04382351669582247	2.595321324227613e-05	0.03474336918116284	1.5827348260084524e-05	0.0047230697761792674	2.7971033667333357e-06	0.003744460852935864	1.7059447587201883e-06	3.4563814477514254e-09	6.91275929216682e-07	2.2298061157594378e-07	0.0011988556186482275	2.6084104331102926e-08	5.216818574236764e-06	1.682770766444214e-06	9779.559118456915
489	8.96225782922299	3210.878643846103	0.009372601102885809	2.637439923535481	0.46347888118423297	3.386495701176561e-05	0.0004919806669999203	8.644275659621287e-05	26.89812352820249	0.00034537660820717516	0.0	0.09327108979314638	49973.00768158541	0.03020628323471854	0.0	4.267946442158893	0.0007942238885920983	1.160384324195871	0.0	2.4853862936036552e-05	0.0	0.04372108122455419	59.28611528363136	11.793371878696558	0.004361387859510174	0.0025227158411444753	90.61212303081386	2408.4016307464367	0.0	0.8156474909224463	96.1005567914527	0.0	0.0026438941651652534	0.0	3.979723002851782	0.0003221944965874339	0.0014026054933740462	3.204836279764902	0.0	0.19932552949362617	0.00196182272514596	0.0637986117334443	0.0006266792117293324	5.33342017323051	3.123796289385424e-05	0.0008359455320842824	0.0	3.4440951789234775e-06	0.0	0.31120284641591667	0.0	2.08879631834404	1.2921006377553866e-08	0.03579009407021019	0.004861565496299335	1.2874431615836553e-07	0.0	1.7591179445633305	6.27030399267005e-06	0.00019599792635904953	2.799873220981159e-05	61478.96923507203	250.65074959209122	0.0003737958020173853	0.0	0.014937292094037718	0.12313953596060796	0.021549376140946222	0.12137084213858647	0.0	0.19152497035040525	0.0	1.590370234894144e-06	0.0	0.6614526305085141	1.6888323727747383e-05	15.99879292752678	0.0	2.2620160153253798e-08	0.0	2.9010262879069237e-06	3.442747904265338e-05	7.822713503579463e-10	1.1017728649810461e-05	2.2515446403834324e-07	6.582805829508553e-11	0.3050535230581016	0.00991884701340257	5.011359390729511e-11	5.316681972350131e-11	1.5257857315539525e-14	0.00011107050648197547	1.2529711720713219e-08	1.7867092529628296e-07	1.874285217699709e-12	0.42044313057356564	0.0	3.842930350695395e-06	0.0007668619018476616	0.0002473611654157414	8.618727002225951e-09	4.309361619471506e-09	0.000438806015270347	4.001730093701041e-09	8.003456327210484e-07	2.581635583349154e-07	1.2048427906764179	0.00046371530075545793	1.2732371060061327	34.1489742321849	0.0	0.0	6.201166422023273e-08	0.0	2.582789749252622e-08	3.4398809779650166	0.0	109.83920761906666	155.5718996502651	8.251690251778762e-05	1.4039012364180067e-05	0.0	2.526301539794336e-08	4.345853564508161e-11	2.5791404575830824e-08	3.0833510227251044e-09	1.431388835461383e-14	0.0	0.0001294792370191811	4.765027808409028e-09	2.124845031289163e-14	6.059052466031603e-10	0.43977077269416714	2.486106292279092e-10	3.84713605346004e-15	1.8857556080648619e-06	1.531048676427164e-05	3.8614261828398235e-10	1.7131645091289152e-07	0.0	6.928149015059292e-07	1.2921006377553866e-08	1.0366212868411216e-07	1.292100073457371e-08	2.0138036296366772e-11	8.398192468114702e-09	2.4038477234171694e-06	7.735566315800994e-10	0.0003696556730416645	0.10592080124685628	3.410443335728201e-05	5.655151695914881e-10	1.0569019032888059e-13	1.3461335467977314e-07	1.8731202642760243e-06	6.667115397324395e-11	7.779993985545211e-11	2.5718089713455743e-08	3.68519896093523e-11	2.5759026400013643e-08	2.151902625050984e-06	1.319169006308492e-05	1.1571781992555498e-05	2.0533978632467762e-11	6.472395182722999e-12	3.498931785156849e-12	2.1550231037232918e-11	117.37167568858024	117.53654957308825	8.689966072783725e-05	1.282161230946418e-08	9.180792139928867e-10	0.0	0.00043402319426029146	8.978761547764457e-09	0.3494626820450551	2.4869538500680185e-10	3.837176254893372e-08	7.944221947119447e-15	7.812615691534281e-14	3.755573171909033e-09	3.2571160216212997e-16	2.3269705742366145e-06	1.400228316773883e-05	7.519359819380596e-10	0.5643796260141024	0.0	2.3013022658719285e-06	0.0	0.0	0.0	0.0	0.0	2.9776388572102546	140.75357364643443	124.84704497312617	8.171537322793541e-05	6.483741705139392e-09	8.638582647701642e-10	0.0	0.0004894346942157131	1.0125075448540426e-08	0.34941490224289956	2.8044628804443565e-10	1.937346309941687e-08	3.7760917872795854e-15	4.450465715623902e-14	2.1393666458706627e-09	1.8554203247562973e-16	1.175326977899143e-06	1.2732739100509808e-05	3.571854266714939e-10	0.547667890746816	0.0	1.1625211205347125e-06	0.0	8.618727002225961e-09	4.3093616194715e-09	4.3093616194715e-09	8.618721357303067e-09	2.908886489454982	140.6743324719615	124.83518399894216	8.172145439003791e-05	6.352191533358049e-09	8.63920687770075e-10	0.0	0.0004891955558585049	1.0120128323845748e-08	0.349414837910581	2.803092634110138e-10	1.9005322745454308e-08	3.703387146510582e-15	4.362328916886423e-14	2.096998663207543e-09	1.8186757224926623e-16	1.1526137877343413e-06	1.3053396192540908e-05	3.5030894848616195e-10	0.5615231483411652	0.0	1.1400556590927527e-06	0.0	0.0	0.0	0.0	0.0	2.983342304798061	3.6899407852479507e-06	2.5827974421323465e-08	9.933831978608949e-08	2.5829596774267673e-08	0.0028153078528915143	5.13484743406379e-06	1.6563303579867977e-06	0.0	0.0	0.0	0.0	2.5674248336542974e-08	6.164278542866956e-08	0.0	3.667990150476086e-06	2.5674335661005874e-08	9.87474019027324e-08	2.5675942221089085e-08	2.5674259502775708e-08	1.6461905839644074e-06	0.00279807329987846	5.103411952563694e-06	0.0	0.0	0.0	2.5517070819940964e-08	6.114828338575297e-08	0.0	3.645533863873234e-06	2.551715723889404e-08	9.814286992961404e-08	2.551874810578037e-08	2.551708187707226e-08	1.635831981452142e-06	0.002780466786619407	5.071298097033646e-06	0.0	0.0	0.0	2.5356501432903537e-08	6.231880279642924e-08	0.0	3.6225931033642575e-06	2.5356587543460816e-08	9.752529459866688e-08	2.5358162672820653e-08	2.5356512380647663e-08	1.6252645420463573e-06	0.0027625052993746273	5.038536843629084e-06	30.5900957916392	0.0	0.0	2.1718217918583464e-06	3.148221816807257e-05	6.312511587581402e-06	2.5192695056318435e-08	2.5856171598471987e-08	1.5035827846381328e-05	2.6368192461376808e-08	0.04381720880352635	2.5950020888015717e-05	0.03473885203854977	1.5664780236051418e-05	0.004721201391826476	2.796055390249875e-06	0.0037430316883251607	1.6880024884914247e-06	3.420598019158666e-09	6.841192499027593e-07	2.206722119478051e-07	0.0012001814652531568	2.5856160308630895e-08	5.171229803759844e-06	1.6680658088107651e-06	9799.599198597194
490	8.907579617834056	3210.938822923759	0.009258437490253091	2.6376893966911594	0.46069479548879116	3.345562638255368e-05	0.0004890087991293397	8.539638712960861e-05	26.900666742999203	0.0003412019775182828	0.0	0.09269889221607543	49973.005718761066	0.03020631723639234	0.0	4.267965607185972	0.0007864725816735799	1.16014568497243	0.0	2.4859151135522554e-05	0.0	0.04372190803467432	59.29963313485514	11.79363497173339	0.004318746781564426	0.00249743521743476	90.6116089464255	2408.409815643852	0.0	0.8074349989099535	96.10055644368921	0.0	0.002644519356714446	0.0	3.9806776287142966	0.00031902253913069644	0.0013894442192882986	3.2050476459439783	0.0	0.1993368997546658	0.0019499716832847163	0.06341300819569978	0.0006190923600945198	5.333824342976769	3.085922242813927e-05	0.0008258256945856497	0.0	3.4353212316116535e-06	0.0	0.31120438399467215	0.0	2.0887947880206283	1.2808758474167978e-08	0.03579061414337523	0.00483196558509727	1.2717798088938587e-07	0.0	1.7591495202893292	6.194039157718982e-06	0.0001940248766780987	2.7553725039746915e-05	61479.04954519006	250.65145057707298	0.000373794845623997	0.0	0.0149372743549541	0.12313955146013653	0.021549379336859385	0.12138195872840304	0.0	0.1915282896983739	0.0	1.590073562664096e-06	0.0	0.6614588603763292	1.6715873591519777e-05	15.998791680617646	0.0	2.2602591683452243e-08	0.0	2.8783432659766004e-06	3.4492041644457035e-05	7.836860278014146e-10	1.1027303028082742e-05	2.2325719247918198e-07	6.530904374188992e-11	0.30547577901510464	0.00983591912656203	4.972139132010438e-11	5.2718058244557367e-11	1.513730342287967e-14	0.00011122440262328481	1.255327714324033e-08	1.7717619721310004e-07	1.877723273045452e-12	0.4199390940314628	0.0	3.8008796695389787e-06	0.000758466745954889	0.00024465330529826974	8.543864786158665e-09	4.271930539093879e-09	0.00043888321819637833	3.963369818919785e-09	7.926735841241623e-07	2.5568890908940607e-07	1.2050547650449548	0.0004638259565873187	1.2735409324404823	34.1494898531398	0.0	0.0	6.156851478016458e-08	0.0	2.560360929163734e-08	3.4407493648099994	0.0	109.83920266778232	155.5713889893583	8.251660845106584e-05	1.3917071035481812e-05	0.0	2.479511927416781e-08	4.3081073359500695e-11	2.5567391514968307e-08	3.0457832240272906e-09	1.4016676381087148e-14	0.0	0.0001294787775148496	4.706970319180484e-09	2.0807249958832778e-14	6.006404794644307e-10	0.43977092316240335	2.4558153315103575e-10	3.767254498903142e-15	1.8693767498575547e-06	1.517748262302372e-05	3.8278738085408036e-10	1.6982830597953142e-07	0.0	6.867962538364734e-07	1.2808758474167978e-08	1.0276217607237834e-07	1.2808752914088207e-08	2.0192585495970238e-11	8.420779171795789e-09	2.3842760252101535e-06	7.677097520542359e-10	0.0003706744465306419	0.10506536056738444	3.38488983807253e-05	5.609010497729987e-10	1.0488784197284032e-13	1.3498433970554094e-07	1.8579948457068724e-06	6.617407190641078e-11	7.711486185046833e-11	2.5494796634882156e-08	3.652952368885038e-11	2.553537087432603e-08	2.1332180348176347e-06	1.307715138556365e-05	1.147251856768376e-05	2.0352138402273777e-11	6.416614507758333e-12	3.468551224480661e-12	2.1363140606179732e-11	117.37167073945133	117.53553315528501	8.689883409097602e-05	1.2706726716826447e-08	9.068878596090789e-10	0.0	0.0004340190544083238	8.86931051838211e-09	0.3494625953977337	2.4566379081286195e-10	3.8044517948814023e-08	7.779610452091659e-15	7.650730891372099e-14	3.723103680011361e-09	3.189625521482297e-16	2.3068737620868554e-06	1.4114598566484436e-05	7.454350121659534e-10	0.5689851228496863	0.0	2.2814277521993443e-06	0.0	0.0	0.0	0.0	0.0	2.9730271021477295	140.7535680633145	124.84653473493783	8.171494798083012e-05	6.425369563204582e-09	8.533315385340895e-10	0.0	0.000489432135808723	1.0001693980147588e-08	0.3494148122407721	2.7702884419409886e-10	1.920723354856114e-08	3.697678070980162e-15	4.3580478945125256e-14	2.12077307302278e-09	1.8168909088887456e-16	1.1651178175866159e-06	1.2836317668705001e-05	3.5408108507442615e-10	0.5521655684649436	0.0	1.1524235167025553e-06	0.0	8.543864786158681e-09	4.271930539093873e-09	4.271930539093873e-09	8.543859224203816e-09	2.9043986731707596	140.6743268914759	124.83468370635735	8.172104456399883e-05	6.295569026330724e-09	8.533933622421443e-10	0.0	0.0004891930912019923	9.99680903016078e-09	0.34941474483977	2.7689354164226905e-10	1.8844135354569567e-08	3.62683760579164e-15	4.2721587949798354e-14	2.078976449092983e-09	1.7810833814700242e-16	1.1427133450916838e-06	1.3159618034845353e-05	3.472983048942856e-10	0.5661340177985218	0.0	1.130263410520191e-06	0.0	0.0	0.0	0.0	0.0	2.978728152566468	3.657896072428802e-06	2.5603685092457118e-08	9.847566915785145e-08	2.560528361890685e-08	0.0028184581322915417	5.0904209205403436e-06	1.642000280936393e-06	0.0	0.0	0.0	0.0	2.545211560519222e-08	6.120424653816916e-08	0.0	3.636253379711823e-06	2.545220165073274e-08	9.789304095450405e-08	2.5453784662043984e-08	2.5452126607691273e-08	1.6320001956102656e-06	0.002801293485571041	5.059418513412332e-06	0.0	0.0	0.0	2.5297103462421327e-08	6.07150645045215e-08	0.0	3.614106474836814e-06	2.5297188618403735e-08	9.729683739604694e-08	2.5298756220806374e-08	2.5297114357789663e-08	1.621781724794655e-06	0.0027837539721464162	5.027739105539338e-06	0.0	0.0	0.0	2.5138706315639056e-08	6.187899274926132e-08	0.0	3.5914760756200645e-06	2.513879117038878e-08	9.668761685528535e-08	2.5140343318863666e-08	2.5138717103590118e-08	1.6113546696574665e-06	0.00276585641991266	4.995413082260469e-06	30.590598831338703	0.0	0.0	2.1530959466273927e-06	3.1213470705837684e-05	6.25818155953262e-06	2.4977076091627104e-08	2.5631585088550192e-08	1.504714751115819e-05	2.6136828227885128e-08	0.04381098311397459	2.594686854663325e-05	0.03473439274940639	1.5505068918180368e-05	0.004719362009541222	2.795023626956373e-06	0.003741624703303306	1.6703836183553759e-06	3.385448525006809e-09	6.770893573210796e-07	2.184047062339412e-07	0.0012014882291549007	2.5631573964645153e-08	5.1263125681499056e-06	1.6535774485238177e-06	9819.639278737475
491	8.853563390691546	3210.9982820225537	0.009146344830902412	2.6379358928256935	0.4579438987057869	3.305366453231916e-05	0.00048607255838874566	8.436888178114191e-05	26.903179608728742	0.0003371024988664427	0.0	0.09213366019516281	49973.003779190665	0.03020635058050095	0.0	4.267984431324246	0.0007788509786817153	1.1599072994646884	0.0	2.4864440432764266e-05	0.0	0.04372273484841624	59.31314010618734	11.793897374991863	0.004276837591142471	0.0024725906472346524	90.6110993145735	2408.417859088278	0.0	0.7993643024435338	96.10055609899673	0.0	0.0026451359461053844	0.0	3.981619078371506	0.0003159040637514307	0.0013764947525964292	3.2052558531318778	0.0	0.1993481292381954	0.0019382626791997306	0.06303202838583101	0.0006116422915484154	5.334223561719172	3.0487320238343304e-05	0.0008158882971008141	0.0	3.426659058144964e-06	0.0	0.31120590826580125	0.0	2.0887932708984653	1.2698156449041402e-08	0.03579112824666571	0.004802723360544669	1.2564002717313756e-07	0.0	1.7591806988028313	6.119155728099324e-06	0.00019208585952011715	2.7118766951917197e-05	61479.128991927144	250.65214362997222	0.0003737938997542406	0.0	0.01493725680781683	0.12313956679532004	0.021549382494651742	0.12139293085056134	0.0	0.19153155786116033	0.0	1.589782101244016e-06	0.0	0.6614650052883857	1.654643936267737e-05	15.998790451550665	0.0	2.258533397372838e-08	0.0	2.855955403859471e-06	3.455581388969685e-05	7.850833433655904e-10	1.1036757510699428e-05	2.2138725792599603e-07	6.479685850342323e-11	0.3058927998676901	0.009754174874106274	4.933429906361747e-11	5.227577551299081e-11	1.5018340343343673e-14	0.0001113763906666855	1.2576554078881499e-08	1.7570281779044513e-07	1.881119167379943e-12	0.4194425161728543	0.0	3.7596112620454653e-06	0.0007502278252197272	0.00024199583762359289	8.47009951554207e-09	4.235047930805222e-09	0.00043895926820474823	3.9256393226828705e-09	7.851274910765468e-07	2.5325488551728e-07	1.205263573844077	0.00046393497085939726	1.2738402516333511	34.15000100826557	0.0	0.0	6.113183453709622e-08	0.0	2.538261027728903e-08	3.4416058122876483	0.0	109.83919777663955	155.57088273400737	8.25163203000305e-05	1.3796917828799873e-05	0.0	2.4339010245813706e-08	4.2709145839179505e-11	2.53466631795123e-08	3.008897194961072e-09	1.372738697833828e-14	0.0	0.00012947832722308642	4.6499664394503464e-09	2.037781036479468e-14	5.954529574670248e-10	0.43977107141991933	2.426074082497439e-10	3.689502296813486e-15	1.8532380564977878e-06	1.5046428701861789e-05	3.794813720449034e-10	1.6836198019264143e-07	0.0	6.808658569167113e-07	1.2698156449041402e-08	1.0187541281916566e-07	1.2698150970676822e-08	2.0246484886894627e-11	8.443096468425382e-09	2.364975395553918e-06	7.619356534339708e-10	0.00037168112351648313	0.10422164840841167	3.359650507201789e-05	5.563510108380709e-10	1.0409554369447663e-13	1.353509198092859e-07	1.8430767689544121e-06	6.56830640561037e-11	7.643999255574828e-11	2.5274778923919853e-08	3.62118292967781e-11	2.5314996158565058e-08	2.1148075378421792e-06	1.2964293207065494e-05	1.1374690825419937e-05	2.0173024831004026e-11	6.36164499480222e-12	3.4386163303080402e-12	2.1178794847770366e-11	117.371665850439	117.53452547274365	8.689802359057334e-05	1.2593534961300035e-08	8.958997376200138e-10	0.0	0.00043401499524393385	8.761847097602464e-09	0.34946250842429116	2.4268724973851287e-10	3.7722034731828714e-08	7.61937746786268e-15	7.493152083210999e-14	3.691109028991581e-09	3.1239301832063803e-16	2.28707036871233e-06	1.4226840572523826e-05	7.390291135593474e-10	0.5735870713983299	0.0	2.2618434114444074e-06	0.0	0.0	0.0	0.0	0.0	2.968418980653574	140.7535625480068	124.84602889682712	8.171453059548501e-05	6.367860944340985e-09	8.429958775779644e-10	0.0	0.0004894296245801164	9.880551949631578e-09	0.3494147220991871	2.736734287220667e-10	1.9043431626183078e-08	3.6213536924425994e-15	4.2680925562898e-14	2.1024521878575025e-09	1.77938810476018e-16	1.1550582549145403e-06	1.2939824954698304e-05	3.510222706170663e-10	0.5566598629853255	0.0	1.1424738751437824e-06	0.0	8.47009951554206e-09	4.235047930805226e-09	4.235047930805226e-09	8.470094034645867e-09	2.8999141049957857	140.67432137877034	124.83418767900267	8.17206422827799e-05	6.239778336527147e-09	8.430571085497899e-10	0.0	0.0004891906718000847	9.875727995222489e-09	0.34941465163983937	2.7353981559346323e-10	1.868528491504401e-08	3.552319905375101e-15	4.1843820468272354e-14	2.061216644122332e-09	1.7444888407506013e-16	1.1329569372221e-06	1.3265766196126848e-05	3.443314970414684e-10	0.5707414120630796	0.0	1.1206136218720197e-06	0.0	0.0	0.0	0.0	0.0	2.974117518457253	3.6263212622966184e-06	2.5382684950509726e-08	9.762566924967436e-08	2.538425978328652e-08	0.0028215642618570533	5.046643812238619e-06	1.627879664265349e-06	0.0	0.0	0.0	0.0	2.5233229903851383e-08	6.077209089059402e-08	0.0	3.604980541854423e-06	2.523331469921745e-08	9.705116867885564e-08	2.523487463664387e-08	2.5233240746517207e-08	1.6180167181315227e-06	0.0028044693319014685	5.0160665776392874e-06	0.0	0.0	0.0	2.508034362577532e-08	6.028814044982154e-08	0.0	3.5831373750497393e-06	2.5080427547917295e-08	9.646314157801333e-08	2.5081972363896574e-08	2.5080354363361495e-08	1.6079358576034064e-06	0.002786996691183941	4.984813800365432e-06	0.0	0.0	0.0	2.4924079633924097e-08	6.144556390681326e-08	0.0	3.560811752565658e-06	2.4924163261848243e-08	9.5862125498835e-08	2.4925692901008585e-08	2.4924090266028158e-08	1.5976466999820784e-06	0.0027691630060035855	4.95291529733106e-06	30.59109757652096	0.0	0.0	2.1346440919142787e-06	3.0948613220778595e-05	6.20464461102334e-06	2.476458701303164e-08	2.54102894117984e-08	1.5058306528736152e-05	2.5908898898972112e-08	0.04380483825663413	2.5943755597104642e-05	0.03472999037862179	1.53481453200478e-05	0.004717550994403445	2.794007722762858e-06	0.0037402394120119114	1.6530801139156793e-06	3.350917522955104e-09	6.70183163007961e-07	2.1617709830037123e-07	0.0012027762738723497	2.5410278450009652e-08	5.0820534976456265e-06	1.6393013748906696e-06	9839.679358877756
492	8.800197215092354	3211.0570340503114	0.009036273191415823	2.6381794648180588	0.45522560182893523	3.265889523781725e-05	0.0004831713089097202	8.335978867283369e-05	26.905662664467673	0.00033307637499530387	0.0	0.09157526748677804	49973.00186246445	0.03020638328428492	0.0	4.26800292290531	0.0007713560892207304	1.1596691749131507	0.0	2.4869730540590124e-05	0.0	0.04372356161667121	59.32663582746235	11.794159091651448	0.0042356429246283795	0.0024481717707000813	90.61059407014358	2408.4257644455806	0.0	0.7914320294527237	96.10055575737144	0.0	0.002645744096193689	0.0	3.9825476014992955	0.0003128380055415769	0.0013637530403683446	3.205460965546489	0.0	0.19935922053523464	0.0019266931797341745	0.0626555897966297	0.0006043257273659603	5.334617919803016	3.012209226467428e-05	0.0008061289699015722	0.0	3.418106773477171e-06	0.0	0.3112074194238164	0.0	2.0887917667851403	1.258916778277047e-08	0.03579163648175705	0.004773832386375401	1.2412977149391677e-07	0.0	1.7592114875678815	6.045620450762859e-06	0.00019018006651766052	2.669356600544571e-05	61479.20759110312	250.65282890345247	0.00037379296421086123	0.0	0.014937239449087113	0.12313958196913606	0.02154938561509259	0.12140376091424512	0.0	0.19153477595258747	0.0	1.5894957247473811e-06	0.0	0.6614710667888591	1.6379948446178742e-05	15.998789239987472	0.0	2.2568379985672884e-08	0.0	2.83385698495676e-06	3.461880801078806e-05	7.864635680632259e-10	1.1046094175773956e-05	2.1954410676043064e-07	6.429136801083009e-11	0.3063046748449443	0.009673590590056787	4.895221782001468e-11	5.1839839810259466e-11	1.4900936568507654e-14	0.0001115265031372697	1.2599546994401335e-08	1.742503587234134e-07	1.884473557368831e-12	0.4189532470790908	0.0	3.719105262093818e-06	0.0007421411707613636	0.00023938748123657362	8.397409338759434e-09	4.198702868994185e-09	0.00043903418870878377	3.888524344577739e-09	7.77704501533304e-07	2.508605688190316e-07	1.2054692813606585	0.00046404237670579656	1.2741351545620787	34.15050776287068	0.0	0.0	6.070148921545495e-08	0.0	2.516483191752041e-08	3.4424505453980405	0.0	109.83919294455046	155.57038081999448	8.251603793624232e-05	1.3678516684942842e-05	0.0	2.3894318887230025e-08	4.234264152538854e-11	2.5129153358988467e-08	2.972676488298867e-09	1.3445754461324286e-14	0.0	0.00012947788594449146	4.5939907516720166e-09	1.9959737130619034e-14	5.903411222414934e-10	0.43977121751057385	2.396869283986398e-10	3.6138080273434405e-15	1.8373346867038655e-06	1.4917286423279764e-05	3.762235986919104e-10	1.6691704244239703e-07	0.0	6.750219670002573e-07	1.258916778277047e-08	1.010015784491701e-07	1.2589162383958721e-08	2.0299744219224852e-11	8.46514841253536e-09	2.3459406590807503e-06	7.562330010638624e-10	0.00037267588419099244	0.1033894438634598	3.334719692385386e-05	5.518638259666063e-10	1.0331310813152446e-13	1.3571316060645358e-07	1.8283621253029181e-06	6.519801552809505e-11	7.577510318708126e-11	2.5057965163470097e-08	3.5898800807008655e-11	2.5097830692679946e-08	2.0966651537403236e-06	1.2853078142585656e-05	1.1278269417300392e-05	1.999657613003295e-11	6.307469261763945e-12	3.4091173785237115e-12	2.099713256435824e-11	117.37166102045533	117.53352639849219	8.689722887354667e-05	1.2482003401730895e-08	8.851099416844129e-10	0.0	0.00043401101500269086	8.656323301417012e-09	0.34946242113637205	2.3976443273036965e-10	3.740421817745057e-08	7.463381240537046e-15	7.339739859124587e-14	3.659579758457639e-09	3.05997194242047e-16	2.267554559567307e-06	1.4339005687180662e-05	7.327163919965164e-10	0.578185340264697	0.0	2.242543474100232e-06	0.0	0.0	0.0	0.0	0.0	2.9638146225415327	140.75355709928465	124.84552739472986	8.171412090176535e-05	6.31119864446395e-09	8.328466719475545e-10	0.0	0.0004894271595101121	9.761595324602945e-09	0.3494146318255928	2.7037854504764755e-10	1.8882008943789596e-08	3.5470504202292314e-15	4.180519282078168e-14	2.084398550046498e-09	1.7428784042560474e-16	1.145145308419282e-06	1.3043257814023507e-05	3.480080750020136e-10	0.5611506442436426	0.0	1.13266924708471e-06	0.0	8.397409338759434e-09	4.198702868994183e-09	4.198702868994183e-09	8.397403937604154e-09	2.895432917430217	140.67431593261867	124.83369585524031	8.172024738286189e-05	6.1848029291266015e-09	8.32907316846458e-10	0.0	0.0004891882966731578	9.75683121820679e-09	0.34941455831814483	2.7024658955811767e-10	1.8528724853455543e-08	3.47976845677164e-15	4.0989214118678507e-14	2.043714017298631e-09	1.7088599079617693e-16	1.1233416956101833e-06	1.3371837461793717e-05	3.414076510874887e-10	0.575345197879564	0.0	1.1111034562851815e-06	0.0	0.0	0.0	0.0	0.0	2.9695105349597037	3.595206686784169e-06	2.5164905515914725e-08	9.678805664601117e-08	2.5166457596537828e-08	0.0028246270802631556	5.0035032389751074e-06	1.6139643660571055e-06	0.0	0.0	0.0	0.0	2.5017526880093262e-08	6.034619187996845e-08	0.0	3.5741624390632702e-06	2.5017610446111555e-08	9.62215375416648e-08	2.5019147759841997e-08	2.50175375653188e-08	1.6042360438282176e-06	0.0028076016507819473	4.973343376656726e-06	0.0	0.0	0.0	2.4866727465330823e-08	5.986738548065052e-08	0.0	3.552617437196544e-06	2.486681017367621e-08	9.564153689064914e-08	2.4868332643590405e-08	2.4866738047385746e-08	1.5942903255040785e-06	0.002790195744974366	4.942509577967642e-06	0.0	0.0	0.0	2.47125583682911e-08	6.101838877959433e-08	0.0	3.530591124978417e-06	2.4712640789289274e-08	9.504857811837105e-08	2.4714148354455445e-08	2.4712568846751625e-08	1.5841366308975207e-06	0.002772425848011399	4.911031047589967e-06	30.59159208937407	0.0	0.0	2.1164607324682528e-06	3.0687569149533464e-05	6.151885029802138e-06	2.455516561254776e-08	2.519221901435196e-08	1.5069307900078171e-05	2.5684335000189088e-08	0.04379877288573484	2.59406814278756e-05	0.0347256440068825	1.519394251589058e-05	0.004715767728928024	2.7930073332972887e-06	0.003738875341961882	1.636084182908241e-06	3.316990032440836e-09	6.633976708548196e-07	2.1398842179012717e-07	0.00120404595522901	2.519220821204536e-08	5.038439481949333e-06	1.6252333664948092e-06	9859.719439018036
493	8.747469432143134	3211.1150916196957	0.008928174399023006	2.638420164397912	0.4525393290341426	3.227114827636823e-05	0.0004803044291373029	8.236867151036955e-05	26.90811643757593	0.0003291218698484411	0.0	0.091023590762276	49972.99996818087	0.030206415364547632	0.0	4.2680210900358615	0.0007639850065966336	1.1594313183789653	0.0	2.4875021178571925e-05	0.0	0.043724388291564435	59.34011993679885	11.794420124782885	0.0041951458361392455	0.002424168494994591	90.6100931492873	2408.433534988446	0.0	0.7836349011779962	96.10055541879318	0.0	0.002646343963511127	0.0	3.9834634393901736	0.0003098230259169339	0.001351214028987638	3.205663046490485	0.0	0.19937017616685634	0.0019152607076184582	0.06228361176183968	0.0005971395057402778	5.335007505235226	2.976338014457024e-05	0.0007965434936976915	0.0	3.4096625668846883e-06	0.0	0.31120891765945696	0.0	2.0887902754920002	1.2481760192708259e-08	0.035792138948372645	0.004745286373823396	1.2264655431761967e-07	0.0	1.7592418938842178	5.973401237292044e-06	0.00018830671163982743	2.6277841856303204e-05	61479.285358155525	250.65350654631425	0.0003737920388014902	0.0	0.014937222275312764	0.12313959698449513	0.021549388698932047	0.12141445128527548	0.0	0.1915379450566831	0.0	1.5892143109208847e-06	0.0	0.6614770463894307	1.621633033613988e-05	15.998788045597415	0.0	2.2551722652116915e-08	0.0	2.8120434135898883e-06	3.4681035645295196e-05	7.878269568454392e-10	1.1055314923017412e-05	2.1772721981690536e-07	6.379246452844594e-11	0.3067114858538932	0.009594144019092086	4.857506798372181e-11	5.141012797600181e-11	1.4785066935902594e-14	0.0001116747698911569	1.2622260137390368e-08	1.7281841917864872e-07	1.887787062561544e-12	0.4184711390066098	0.0	3.679342320095972e-06	0.0007342029169135834	0.00023682699001730125	8.32577313327893e-09	4.162884792293759e-09	0.00043910800279337725	3.852011070656226e-09	7.704018526871989e-07	2.485050671974948e-07	1.2056719509794713	0.0004641482067484507	1.2744257307974887	34.15101018099402	0.0	0.0	6.027735595612063e-08	0.0	2.49502121846243e-08	3.4432837819013535	0.0	109.83918817045227	155.5698831843462	8.251576123191915e-05	1.3561833017732602e-05	0.0	2.3460688246011644e-08	4.198145333397054e-11	2.4914798504556596e-08	2.937105238264079e-09	1.3171539315770053e-14	0.0	0.00012947745348056462	4.539018736858714e-09	1.9552674707529653e-14	5.853034782964138e-10	0.43977136147766893	2.3681881432758494e-10	3.5401073239258037e-15	1.8216619942476179e-06	1.4790017565343683e-05	3.7301310770501767e-10	1.654930648067551e-07	0.0	6.692628531694922e-07	1.2481760192708259e-08	1.0014041437802363e-07	1.248175487197552e-08	2.0352372792499862e-11	8.486938863177867e-09	2.3271668414866893e-06	7.506007329401304e-10	0.00037365890120876936	0.10256853424923225	3.3100928888008176e-05	5.474383144202911e-10	1.0254038829257766e-13	1.3607112496954824e-07	1.8138471586630454e-06	6.471884482430376e-11	7.512000694180523e-11	2.4844295933184574e-08	3.559035123533201e-11	2.4883814970724262e-08	2.0787859122409292e-06	1.274347624133432e-05	1.118322761162892e-05	1.9822742259651957e-11	6.25407264620716e-12	3.380046287805276e-12	2.0818104951644767e-11	117.37165624843759	117.5325358079842	8.689644959990557e-05	1.2372099326863766e-08	8.745137385074829e-10	0.0	0.00043400711198557845	8.55269283826469e-09	0.34946233354525486	2.36894057586009e-10	3.709097687926797e-08	7.31148622804918e-15	7.19036092279313e-14	3.6285067181457723e-09	2.9976951904506837e-16	2.2483206929050867e-06	1.4451090500210806e-05	7.264950154490529e-10	0.5827798010151453	0.0	2.2235223604365576e-06	0.0	0.0	0.0	0.0	0.0	2.959214154712999	140.7535517159497	124.8450301658058	8.171371873596798e-05	6.255365977102445e-09	8.228794744691405e-10	0.0	0.0004894247396174206	9.64477198056127e-09	0.34941454142721173	2.671427494028446e-10	1.8722918828544195e-08	3.474703867148035e-15	4.095252186366363e-14	2.066606904182575e-09	1.7073301577615166e-16	1.1353760981293314e-06	1.3146613176229609e-05	3.450376208057981e-10	0.5656377851016745	0.0	1.1230067839731428e-06	0.0	8.325773133278932e-09	4.1628847922937566e-09	4.1628847922937566e-09	8.325767810243126e-09	2.8909552399978375	140.67431055182314	124.83320817460645	8.17198597077172e-05	6.1306267881700746e-09	8.229395398258794e-10	0.0	0.0004891859648834401	9.64006660229223e-09	0.34941446488180256	2.670124205348795e-10	1.837441044893569e-08	3.4091204125532517e-15	4.015702860898249e-14	2.0264635333423836e-09	1.674165708009408e-16	1.1138648594726028e-06	1.3477828695247027e-05	3.3852592588727044e-10	0.5799452449920669	0.0	1.1017301829744538e-06	0.0	0.0	0.0	0.0	0.0	2.964907331579263	3.5645433938691016e-06	2.4950284722327836e-08	9.596259265401501e-08	2.4951814390333717e-08	0.002827647389882387	4.960986679365663e-06	1.6002503416118084e-06	0.0	0.0	0.0	0.0	2.4804943927854556e-08	5.992642656824527e-08	0.0	3.5437901274152686e-06	2.480502628943889e-08	9.540390676289093e-08	2.4806541424132072e-08	2.4804954458888568e-08	1.5906541929165116e-06	0.0028106912385601223	4.9312365925724055e-06	0.0	0.0	0.0	2.465619339259631e-08	5.945267888772998e-08	0.0	3.52253786323545e-06	2.4656274911738e-08	9.483178646901231e-08	2.465777547357237e-08	2.4656203822338318e-08	1.5808412009496393e-06	0.00279335191802606	4.900814282575643e-06	0.0	0.0	0.0	2.4504081740867444e-08	6.059734501247143e-08	0.0	3.5008055104945125e-06	2.4504162979378303e-08	9.424674096664925e-08	2.4505648902627946e-08	2.4504092068864313e-08	1.5708205864385731e-06	0.0027756457196758005	4.869748336981006e-06	30.59208243089753	0.0	0.0	2.098540575328002e-06	3.0430263783010607e-05	6.099887440453839e-06	2.4348751910863665e-08	2.4977310528109573e-08	1.5080154557556565e-05	2.5463069161514717e-08	0.043792785679635	2.593764543683399e-05	0.03472135273034389	1.504239548162177e-05	0.0047140116121846265	2.792022123379562e-06	0.003737532033318907	1.6193882729524533e-06	3.2836515102224035e-09	6.567299722181399e-07	2.1183773858479697e-07	0.0012052976207731006	2.497729988204193e-08	4.995457847196446e-06	1.611369331019771e-06	9879.759519158317
494	8.69536867933065	3211.172467024085	0.00882200168607208	2.6386580419810084	0.44988451895540577	3.189025842357738e-05	0.0004774713132157417	8.139510675121692e-05	26.91054144201857	0.00032523729834515086	0.0	0.09047850984475586	49972.99809594875	0.03020644683745462	0.0	4.268038940545492	0.0007567349143771555	1.1591937367278529	0.0	2.4880312074259205e-05	0.0	0.04372521482667587	59.353592080872865	11.794680477321434	0.004155329960812993	0.002400571065448409	90.6095964894787	2408.4411738826975	0.0	0.7759697458826489	96.10055508324608	0.0	0.00264693570222755	0.0	3.984366829058384	0.0003068579594796511	0.0013388732938626724	3.2058621573583452	0.0	0.19938099859280334	0.0019039628485721279	0.06191601565855818	0.0005900805556058543	5.33539240386308	2.9411030137422685e-05	0.0007871277726169046	0.0	3.401324654703164e-06	0.0	0.31121040315951143	0.0	2.08878879683428	1.2375902380752033e-08	0.03579263574373697	0.004717079193694308	1.2118973536749886e-07	0.0	1.75927192485061	5.902466936319976e-06	0.00018646503448205181	2.5871324092259875e-05	61479.362308107484	250.65417670315185	0.0003737911233390188	0.0	0.014937205283133612	0.1231396118442203	0.021549391746896084	0.12142500428455189	0.0	0.19154106622507544	0.0	1.5889377415148448e-06	0.0	0.6614829455673035	1.6055516827964297e-05	15.998786868057557	0.0	2.2535355223363098e-08	0.0	2.790509746208884e-06	3.474250855099965e-05	7.891737686734258e-10	1.1064421678300695e-05	2.159360813912182e-07	6.330003201341188e-11	0.3071133158343447	0.009515813069713334	4.820276380759847e-11	5.098651752241202e-11	1.4670704314711983e-14	0.00011182122116081044	1.2644697800066991e-08	1.7140660041625213e-07	1.891060311355787e-12	0.4179960485448977	0.0	3.6403037888562363e-06	0.0007264093383744367	0.00023431316236261146	8.25517022977584e-09	4.1275833660687115e-09	0.00043918073284666975	3.816086082310742e-09	7.63216860822837e-07	2.461875151355707e-07	1.205871644172288	0.00046425249265980153	1.2747120673034174	34.15150832534806	0.0	0.0	5.985931127883978e-08	0.0	2.4738688394257643e-08	3.4441057356076374	0.0	109.83918345330932	155.5693897653883	8.25154900634094e-05	1.34468327844753e-05	0.0	2.3037776037206192e-08	4.1625475899553444e-11	2.4703536084763287e-08	2.9021680415789526e-09	1.2904504590819769e-14	0.0	0.00012947702963924122	4.485026590772362e-09	1.9156271351181535e-14	5.80338554038285e-10	0.43977150336328563	2.340018240695295e-10	3.4683365005639027e-15	1.8062154070929742e-06	1.466458504025019e-05	3.698489612243164e-10	1.6408963239237094e-07	0.0	6.635868372393443e-07	1.2375902380752033e-08	9.929166990413024e-08	1.2375897136591924e-08	2.0404379983288277e-11	8.508471714821274e-09	2.30864904571319e-06	7.450376975173687e-10	0.0003746303483246364	0.10175871020687398	3.285765211848478e-05	5.430733147237159e-10	1.0177722373747063e-13	1.364248761709814e-07	1.7995281684740712e-06	6.424545810209833e-11	7.447450570577198e-11	2.4633708741201055e-08	3.5286388682931065e-11	2.4672886393957947e-08	2.061164583361102e-06	1.2635455417038757e-05	1.1089538452709393e-05	1.965146995281987e-11	6.201439822887048e-12	3.3513945543782938e-12	2.0641659606199232e-11	117.37165153335012	117.5315535792524	8.689568543698182e-05	1.2263790809802698e-08	8.641065331354608e-10	0.0	0.00043400328453014654	8.450910769536824e-09	0.349462245661969	2.3407487958897734e-10	3.678222132532664e-08	7.163561969653533e-15	7.044886973929922e-14	3.5978809573591714e-09	2.9370464415347703e-16	2.229363248790731e-06	1.4563091680162058e-05	7.203631918443497e-10	0.5873703283247509	0.0	2.2047746115757295e-06	0.0	0.0	0.0	0.0	0.0	2.95461770099081	140.7535463968341	124.84453714851442	8.171332393782397e-05	6.2003466379014055e-09	8.130899677294584e-10	0.0	0.000489422363941332	9.530031313919183e-09	0.3494144509111057	2.63964640160363e-10	1.8566115565851664e-08	3.40425169343606e-15	4.0122177956370946e-14	2.0490721064417816e-09	1.6727127349074688e-16	1.1257478050069007e-06	1.3249888043890071e-05	3.421100492342293e-10	0.5701211614941939	0.0	1.1134836975940266e-06	0.0	8.255170229775838e-09	4.1275833660687115e-09	4.1275833660687115e-09	8.255164983319471e-09	2.886481199096073	140.67430523521645	124.83272457788382	8.17194791037712e-05	6.0772342564414554e-09	8.131494600417155e-10	0.0	0.0004891836755108338	9.525383571883659e-09	0.34941437133777736	2.63835907671743e-10	1.8222297815603454e-08	3.3403153314120763e-15	3.934655197865696e-14	2.0094602565559067e-09	1.6403765599585148e-16	1.1045237223119276e-06	1.3583736833551339e-05	3.3568549693054566e-10	0.5845414262948746	0.0	1.092491125052844e-06	0.0	0.0	0.0	0.0	0.0	2.960308034688162	3.5343224310695193e-06	2.4738759886619776e-08	9.514903618387244e-08	2.4740267497410428e-08	0.002830625979963552	4.919081913419567e-06	1.58673365006447e-06	0.0	0.0	0.0	0.0	2.4595419947016254e-08	5.951267488971341e-08	0.0	3.5138548763176235e-06	2.459550112799458e-08	9.45980413385307e-08	2.459699451527443e-08	2.459543032694211e-08	1.5772672755633924e-06	0.0028137388732464704	4.889734162986866e-06	0.0	0.0	0.0	2.444868109537869e-08	5.904390224821232e-08	0.0	3.492890034618646e-06	2.4448761448603845e-08	9.403365833885395e-08	2.4450240523893995e-08	2.4448691375830395e-08	1.5675846446638265e-06	0.0027964659771516466	4.859716008504605e-06	0.0	0.0	0.0	2.4298590223032612e-08	6.018231254811103e-08	0.0	3.471446402521619e-06	2.429867030218471e-08	9.345638508314611e-08	2.430013499926689e-08	2.4298600403549455e-08	1.5576947773910945e-06	0.0027788233776187563	4.829055415042197e-06	30.59256866082809	0.0	0.0	2.080878435251939e-06	3.0176624318122496e-05	6.048636883152079e-06	2.4145287155474642e-08	2.4765501945232737e-08	1.5090849368038511e-05	2.524503561202196e-08	0.043786875341689804	2.5934647031333662e-05	0.034717115661047515	1.4893441316258993e-05	0.004712282061197961	2.7910517678369896e-06	0.0037362090400172745	1.6029850818371006e-06	3.2508878893184305e-09	6.501772537058658e-07	2.0972414127476946e-07	0.0012065316099657444	2.476549145232377e-08	4.95309619188447e-06	1.5977052690345104e-06	9899.799599298598
495	8.64388384288034	3211.2291722885493	0.008717709534565654	2.638893146866157	0.44726062234488295	3.151606485112212e-05	0.00047467136843654817	8.043868208564005e-05	26.912938180374113	0.0003214210202391907	0.0	0.08993990720110903	49972.996245385875	0.030206477718705646	0.0	4.268056482046419	0.0007496030714237625	1.158956436646296	0.0	2.4885602962060286e-05	0.0	0.04372604117683179	59.36705191455108	11.794940152115148	0.004116179384173729	0.0023773699950197205	90.6091040293653	2408.4486842075803	0.0	0.7684334785454887	96.10055475069585	0.0	0.002647519464087402	0.0	3.9852580036599248	0.0003039416901505025	0.0013267265864052294	3.2060583586089217	0.0	0.19939169022331016	0.001892797240783955	0.06155272457278324	0.0005831458873866791	5.335772699775373	2.9064892598287595e-05	0.0007778778198128079	0.0	3.3930913695857166e-06	0.0	0.31121187610726153	0.0	2.088787330630653	1.2271564082682726e-08	0.03579312696280753	0.004689204850735364	1.197586914651279e-07	0.0	1.7593015873910292	5.832787228070633e-06	0.00018465429540417193	2.5473750703425026e-05	61479.43845563784	250.65483951510058	0.0003737902176405486	0.0	0.014937188469260322	0.12313962655101623	0.02154939475968309	0.12143542219152567	0.0	0.1915441404826321	0.0	1.5886659015473197e-06	0.0	0.6614887657694433	1.589744159640894e-05	15.998785707052326	0.0	2.251927114005371e-08	0.0	2.769251181073168e-06	3.480323974721048e-05	7.905042912815923e-10	1.1073416336342187e-05	2.1417018401719164e-07	6.281395763744102e-11	0.30751024638519525	0.009438575999595517	4.7835221969224837e-11	5.056888790587981e-11	1.4557822314610708e-14	0.00011196588669018672	1.2666864733726923e-08	1.7001450989982213e-07	1.894294001005194e-12	0.4175278344514313	0.0	3.601971550998957e-06	0.000718756815711015	0.00023184483087123966	8.185580441656215e-09	4.092788497039005e-09	0.00043925240092250424	3.780736314598811e-09	7.561469129573232e-07	2.4390706991656617e-07	1.2060684214927508	0.00046435526561225074	1.274994249670479	34.152002257468304	0.0	0.0	5.944723661944596e-08	0.0	2.453019978459947e-08	3.4449166168471583	0.0	109.83917879210863	155.56890050260083	8.251522431164247e-05	1.3333483089366886e-05	0.0	2.2625251123643844e-08	4.127460741068055e-11	2.4495305677006088e-08	2.8678499067768134e-09	1.2644420334515425e-14	0.0	0.00012947661423558587	4.431991145587575e-09	1.8770185706748594e-14	5.754449275027705e-10	0.43977164320810874	2.312347488635838e-10	3.3984337523961035e-15	1.7909905073721506e-06	1.4540952987363705e-05	3.667302530189812e-10	1.6270634401302745e-07	0.0	6.579922964645394e-07	1.2271564082682726e-08	9.845510260950072e-08	1.2271558913602106e-08	2.0455775898417407e-11	8.52975116651771e-09	2.2903824529992642e-06	7.395427788905352e-10	0.0003755904127000937	0.10095976566190376	3.2617319337472186e-05	5.387676842152265e-10	1.0102345872699224e-13	1.3677448236525832e-07	1.78540151174882e-06	6.377776366463147e-11	7.383840576912105e-11	2.4426142587964276e-08	3.498682336218865e-11	2.446498385585466e-08	2.0437960615726106e-06	1.2528984259253432e-05	1.0997175834556759e-05	1.9482707089352863e-11	6.149555850151101e-12	3.3231538768009683e-12	2.0467745210587368e-11	117.37164687418004	117.53057959257103	8.689493605998e-05	1.2157046644430618e-08	8.538838534991874e-10	0.0	0.000433999531013279	8.350933358439662e-09	0.3494621574972898	2.3130568731278514e-10	3.647786402205286e-08	7.019482049960682e-15	6.903193690564249e-14	3.567693727707153e-09	2.877973870183311e-16	2.2106768317898893e-06	1.4675005973743148e-05	7.143191696145456e-10	0.5919567998146044	0.0	2.186294891714362e-06	0.0	0.0	0.0	0.0	0.0	2.950025382301702	140.7535411407957	124.84404828244595	8.171293635102736e-05	6.146124703918946e-09	8.034739497258029e-10	0.0	0.0004894200315448781	9.417324073802373e-09	0.34941436028416917	2.6084285316282e-10	1.8411554516525638e-08	3.335633475768816e-15	3.9313448950529254e-14	2.0317891339344198e-09	1.6389964476496875e-16	1.1162576762289844e-06	1.3353079490002384e-05	3.392245216837972e-10	0.5746006522654353	0.0	1.1040972651894606e-06	0.0	8.185580441656215e-09	4.092788497039005e-09	4.092788497039005e-09	8.185575270290139e-09	2.8820109181661895	140.67429998165707	124.83224500693944	8.171910542128464e-05	6.024610045727997e-09	8.035328754573545e-10	0.0	0.0004891814276582066	9.412732903330182e-09	0.3494142776928679	2.607156875653081e-10	1.8072344107085444e-08	3.2732946311626295e-15	3.855709416604871e-14	1.9926993680937766e-09	1.607463696585357e-16	1.0953156416490034e-06	1.368955888581097e-05	3.328855592272035e-10	0.5891336176645889	0.0	1.0833836689135294e-06	0.0	0.0	0.0	0.0	0.0	2.9557127676905406	3.5045351367026427e-06	2.4530270255108978e-08	9.434715356260376e-08	2.453175628683873e-08	0.0028335636045292456	4.8777769843835014e-06	1.5734104354980248e-06	0.0	0.0	0.0	0.0	2.438889515364177e-08	5.9104819414963364e-08	0.0	3.484348144196597e-06	2.438897517690575e-08	9.380371132740177e-08	2.4390447242210794e-08	2.438890538537333e-08	1.5640714925348335e-06	0.002816745316612953	4.848824307486759e-06	0.0	0.0	0.0	2.4244131671472426e-08	5.864094011015906e-08	0.0	3.4636655367017713e-06	2.424421088146149e-08	9.324692595140986e-08	2.424566889204779e-08	2.4244141805518252e-08	1.5545169072343737e-06	0.0027995386741568426	4.819203129805207e-06	0.0	0.0	0.0	2.409602568490207e-08	5.977317436559556e-08	0.0	3.4425054968047737e-06	2.409610462723578e-08	9.267728688962986e-08	2.4097548514593347e-08	2.4096035720785215e-08	1.544755503060969e-06	0.0027819595633715374	4.788940806916798e-06	30.593050837805084	0.0	0.0	2.0634692500195655e-06	2.9926579686025362e-05	5.9981187525565596e-06	2.3944713971962397e-08	2.4556732706024365e-08	1.5101395133862994e-05	2.503017013792784e-08	0.043781040598292374	2.593168562794058e-05	0.03471293192597361	1.4747018848313926e-05	0.004710578507824279	2.790095949756108e-06	0.003734905927351782	1.58686751307533e-06	3.2186854921231263e-09	6.437367798010629e-07	2.0764674757164955e-07	0.0012077482545184335	2.4556722363295905e-08	4.911342404114969e-06	1.5842372741424482e-06	9919.839679438877
496	8.593004081505779	3211.285219144602	0.00861525386026849	2.6391255271810095	0.44466710320178493	3.114841173645071e-05	0.0004719040164700916	7.94989981157984e-05	26.915307143281343	0.0003176714463371844	0.0	0.08940766819599497	49972.99441611877	0.03020650802346938	0.0	4.268073721913564	0.0007425868159750104	1.158719424643965	0.0	2.489089358332425e-05	0.0	0.043726867298131425	59.380499100635674	11.79519915190393	0.00407767866493402	0.0023545560803933836	90.60861570882467	2408.4560689496093	0.0	0.761023107011039	96.10055442111833	0.0	0.002648095395607792	0.0	3.9861371884876604	0.0003010730998612807	0.0013147696577802185	3.206251708707001	0.0	0.19940225340414292	0.0018817615795348823	0.061193663451562845	0.0005763326052412549	5.336148474863589	2.8724822563009115e-05	0.0007687897728309797	0.0	3.3849610163928105e-06	0.0	0.3112133366823159	0.0	2.088785876703413	1.2168715864449418e-08	0.03579361269853708	0.0046616574964736925	1.1835281902894302e-07	0.0	1.7593308882630128	5.764332745555273e-06	0.000182873777006696	2.5084869333032067e-05	61479.5138150458	250.65549511945952	0.0003737893215281636	0.0	0.014937171830494752	0.12313964110756437	0.021549397737979644	0.12144570724298172	0.0	0.19154716882491032	0.0	1.5883986795591852e-06	0.0	0.6614945084107807	1.5742040342084327e-05	15.99878456227296	0.0	2.2503463945014656e-08	0.0	2.7482631073714304e-06	3.486324095470192e-05	7.918187828304994e-10	1.1082300720713518e-05	2.1242903959603036e-07	6.233413324901375e-11	0.3079023561104278	0.009362411884647554	4.747236250555938e-11	5.015712322711655e-11	1.444639565570761e-14	0.00011210879513125553	1.2688765216415679e-08	1.6864177006877926e-07	1.8974887578459437e-12	0.4170663601803014	0.0	3.564328078766005e-06	0.0007112418473179762	0.00022942086618610272	8.116984067401498e-09	4.058490334453533e-09	0.0004393230283439482	3.745949073426316e-09	7.491894702744628e-07	2.416629126522045e-07	1.2062623414881077	0.0004644565557366486	1.275272360629601	34.15249203765652	0.0	0.0	5.9041016683164925e-08	0.0	2.43246877301428e-08	3.4457166289136296	0.0	109.83917418586219	155.5684153366724	8.251496386104639e-05	1.3221751988305946e-05	0.0	2.2222795433569485e-08	4.0928748992822175e-11	2.4290048602281725e-08	2.834136314954299e-09	1.2391068003177806e-14	0.0	0.00012947620709008307	4.379889963774029e-09	1.8394093354669265e-14	5.706212178109349e-10	0.43977178105169734	2.2851641804841973e-10	3.3303403417991822e-15	1.7759830047469058e-06	1.4419086532207532e-05	3.6365610304277133e-10	1.6134280948865917e-07	0.0	6.524776526172699e-07	1.2168715864449418e-08	9.763047672417349e-08	1.2168710769023319e-08	2.0506569814690776e-11	8.550781070616734e-09	2.272362411184805e-06	7.341149019823445e-10	0.0003765392663134759	0.10017150158503792	3.237988491192275e-05	5.345203195828246e-10	1.0027894364739063e-13	1.371200061780583e-07	1.7714636708839261e-06	6.33156744435858e-11	7.32115230419333e-11	2.4221539297383218e-08	3.469156980695079e-11	2.4260049082747257e-08	2.02667547839802e-06	1.2424032960322538e-05	1.090611452589833e-05	1.9316404211675845e-11	6.0984064427009975e-12	3.2953163391171196e-12	2.0296313097652757e-11	117.37164226993943	117.529613730626	8.689420115236905e-05	1.205183637848698e-08	8.438413686376262e-10	0.0	0.00043399584985313644	8.252718248216468e-09	0.34946206906173033	2.28585307552204e-10	3.6177819621312544e-08	6.879125455796274e-15	6.765162063678437e-14	3.5379364950476854e-09	2.8204278593919303e-16	2.192256178253638e-06	1.4786830203716063e-05	7.083612400875219e-10	0.5965390959622958	0.0	2.168077995374522e-06	0.0	0.0	0.0	0.0	0.0	2.9454373167374124	140.7535359467205	124.84356350840626	8.171255582312556e-05	6.092684632378047e-09	7.940273509465513e-10	0.0	0.0004894177415141642	9.306602562232474e-09	0.34941426955313215	2.5777606726144025e-10	1.825919211207238e-08	3.2687914394045955e-15	3.8525653915598757e-14	2.0147530843068974e-09	1.606152907111258e-16	1.1069030249230613e-06	1.3456184655692116e-05	3.3638021967512665e-10	0.5790761390844237	0.0	1.094844829251548e-06	0.0	8.116984067401498e-09	4.058490334453534e-09	4.058490334453534e-09	8.116978969661067e-09	2.877544517774636	140.6742947900314	124.83176940480611	8.171873851424026e-05	5.972739232739141e-09	7.940857165123995e-10	0.0	0.0004891792204507012	9.302066924832203e-09	0.3494141839537104	2.576504397918653e-10	1.7924507512944907e-08	3.2080022445746534e-15	3.778799473585902e-14	1.976176165393252e-09	1.575399583452812e-16	1.0862380386808307e-06	1.3795291930877491e-05	3.301253272120842e-10	0.593721697873503	0.0	1.0744052639366801e-06	0.0	0.0	0.0	0.0	0.0	2.951121651110685	3.475173127506043e-06	2.4324757199029125e-08	9.35567192969257e-08	2.432622207540407e-08	0.002836461011914126	4.837060231100549e-06	1.5602769364447187e-06	0.0	0.0	0.0	0.0	2.4185311241916032e-08	5.870274553849643e-08	0.0	3.4552616001058162e-06	2.4185390129994464e-08	9.302069247509623e-08	2.4186841288243117e-08	2.418532132833652e-08	1.5510631353958872e-06	0.0028197113129959967	4.808495529283419e-06	0.0	0.0	0.0	2.4042487636902014e-08	5.824367959635567e-08	0.0	3.4348561558176483e-06	2.4042565725939925e-08	9.247136821307525e-08	2.4044003082284113e-08	2.4042497627394032e-08	1.5416343289795364e-06	0.0028025707442271715	4.779264300836749e-06	0.0	0.0	0.0	2.3896331398240776e-08	5.936981605616029e-08	0.0	3.413974687639146e-06	2.3896409225897893e-08	9.190922819917588e-08	2.3897832708594064e-08	2.3896341292304827e-08	1.5319991513897947e-06	0.0027850550023766226	4.749393314600263e-06	30.593529019287548	0.0	0.0	2.046308080829752e-06	2.9680060468917183e-05	5.94831878517198e-06	2.374697637027285e-08	2.435094370596963e-08	1.5111794599113282e-05	2.4818410103888723e-08	0.043775280199656375	2.592876065257765e-05	0.034708800667426674	1.4603068766640693e-05	0.0047089004001896724	2.7891543612877005e-06	0.0037336222730825048	1.5710286946091696e-06	3.1870310622351517e-09	6.374058992273316e-07	2.05604702349715e-07	0.0012089478789426673	2.4350933510492413e-08	4.8701846630044956e-06	1.5709615334682358e-06	9939.879759579158
497	8.542718804264593	3211.34061905387	0.008514591839934683	2.639355229951704	0.4421034377236169	3.078714768219146e-05	0.0004691686922207557	7.857566681063064e-05	26.917648810149498	0.0003139870325771278	0.0	0.08888168085489796	49972.99260778249	0.030206537766437346	0.0	4.268090667306799	0.0007356835586944088	1.158482707058517	0.0	2.4896183686007543e-05	0.0	0.04372769314788171	59.393933309758765	11.795457479341385	0.004039812798618936	0.002332120378368391	90.60813146889313	2408.463331010945	0.0	0.7537357236100227	96.10055409448977	0.0	0.0026486636389925254	0.0	3.987004602201071	0.00029825110371880256	0.001302998386409958	3.206442264473187	0.0	0.1994126904265361	0.001870853612818261	0.06083875895842243	0.0005696378956051829	5.336519809124369	2.8390679194089575e-05	0.0007598598790162398	0.0	3.3769319194577604e-06	0.0	0.3112147850608199	0.0	2.088784434878247	1.2067329369542506e-08	0.0357940930418264	0.004634431417280022	1.1697153172515923e-07	0.0	1.7593598340614827	5.697074960576923e-06	0.00018112278212549353	2.4704436013683355e-05	61479.588400283734	250.6561436500405	0.0003737884348283987	0.0	0.014937155363718419	0.1231396555164953	0.021549400682456504	0.12145586163466968	0.0	0.19155015222075258	0.0	1.5881359672808567e-06	0.0	0.6615001748761734	1.5589250600303136e-05	15.998783433417374	0.0	2.248792729240505e-08	0.0	2.7275410538283668e-06	3.4922523540536995e-05	7.931174936068463e-10	1.1091076598398068e-05	2.107121747217088e-07	6.186045400271752e-11	0.30828972118939535	0.00928730042701959	4.711410786916105e-11	4.975111107478851e-11	1.4336399831613317e-14	0.00011224997425209659	1.2710403397089044e-08	1.6728801462945293e-07	1.900645189172875e-12	0.41661149308840045	0.0	3.5273563771985805e-06	0.0007038610380598473	0.00022704017324320916	8.049361847420406e-09	4.024679248531457e-09	0.00043939263583447593	3.7117120007775237e-09	7.423420611747318e-07	2.3945424616910853e-07	1.2064534610592876	0.0004645563922897218	1.2755464805116072	34.15297772505226	0.0	0.0	5.8640540207574954e-08	0.0	2.4122095633460538e-08	3.4465059691252	0.0	109.83916963360493	155.567934209431	8.251470860084582e-05	1.3111608674512819e-05	0.0	2.1830102479733316e-08	4.058780529302182e-11	2.4087708271436585e-08	2.8010131627387177e-09	1.214423734526645e-14	0.0	0.0001294758080306863	4.3287012499607264e-09	1.802768218467502e-14	5.658660932725656e-10	0.43977191693216744	2.2584569446724394e-10	3.2639997594181104e-15	1.761188761672152e-06	1.4298952074932168e-05	3.6062566259795353e-10	1.599986529223239e-07	0.0	6.470413852428245e-07	1.2067329369542506e-08	9.681756511204946e-08	1.2067324346365428e-08	2.0556770746731635e-11	8.571565170297115e-09	2.254584405595806e-06	7.287530231119524e-10	0.00037747707631523953	0.09939372479388507	3.214530452411826e-05	5.30330150160242e-10	9.954353327712807e-14	1.3746150847699316e-07	1.7577112315603429e-06	6.285910583387512e-11	7.259367967916755e-11	2.4019842649478926e-08	3.4400545437953796e-11	2.4058025760057884e-08	2.0097981290058743e-06	1.2320572701916026e-05	1.0816330164132504e-05	1.9152513545835955e-11	6.047977792781258e-12	3.267874291452823e-12	2.0127316215736973e-11	117.37163771966324	117.52865587835579	8.689348040492703e-05	1.1948130246544794e-08	8.339748716582267e-10	0.0	0.0004339922395043897	8.1562242954986e-09	0.3494619803655643	2.2591260071091614e-10	3.5882004676487e-08	6.742375648310374e-15	6.63067748443896e-14	3.508600916657156e-09	2.7643606284866324e-16	2.1740961421880822e-06	1.4898561266809612e-05	7.024877329159209e-10	0.6011171000574601	0.0	2.150118833458243e-06	0.0	0.0	0.0	0.0	0.0	2.940853619607644	140.75353081352011	124.84308276833681	8.17121822051756e-05	6.040011231624601e-09	7.847462183709448e-10	0.0	0.0004894154929563168	9.197820446599084e-09	0.3494141787245701	2.547629991260507e-10	1.810898575721154e-08	3.203669934030372e-15	3.7758136959006025e-14	1.9979591652258855e-09	1.574154768873276e-16	1.0976812244143863e-06	1.355920074890925e-05	3.335763430973096e-10	0.5835475063998107	0.0	1.0857237918185854e-06	0.0	8.049361847420408e-09	4.024679248531457e-09	4.024679248531457e-09	8.049356821885352e-09	2.8730821156613175	140.67428965925185	124.83129771560554	8.17183782399663e-05	5.9216072308575944e-09	7.848040301420538e-10	0.0	0.0004891770530334873	9.193339329248085e-09	0.3494140901267888	2.5463888172664377e-10	1.7778747152254403e-08	3.1443841895623037e-15	3.7038617813948136e-14	1.9598860510333967e-09	1.5441577106008967e-16	1.0772883921597568e-06	1.3900933115863305e-05	3.2740403288388687e-10	0.5983055485432394	0.0	1.0655534164423308e-06	0.0	0.0	0.0	0.0	0.0	2.946534802638109	3.4462283124943275e-06	2.412216411879155e-08	9.277751569742765e-08	2.4123608225948116e-08	0.0028393189361169626	4.796920255935784e-06	1.5473294767537248e-06	0.0	0.0	0.0	0.0	2.398461122358593e-08	5.830634118712986e-08	0.0	3.4265871011622365e-06	2.3984688998392573e-08	9.224876559396367e-08	2.3986119653110904e-08	2.398462116749998e-08	1.5382385784695035e-06	0.0028226375895559104	4.768736586954934e-06	0.0	0.0	0.0	2.38436927844666e-08	5.785201022348479e-08	0.0	3.4064538603934826e-06	2.3843769774127045e-08	9.170676893992609e-08	2.384518687350173e-08	2.384370263416549e-08	1.528933332514922e-06	0.002805562907282171	4.739888429886141e-06	0.0	0.0	0.0	2.369945190439207e-08	5.897212566239305e-08	0.0	3.385846050390859e-06	2.3699528638799266e-08	9.115199570686105e-08	2.3700932108740442e-08	2.3699461659360318e-08	1.519422191425745e-06	0.0027881104050480146	4.710401990328292e-06	30.594003261632484	0.0	0.0	2.0293901003529214e-06	2.9436998825691123e-05	5.899223044134645e-06	2.3552019611493672e-08	2.4148077166368673e-08	1.5122050450294204e-05	2.4609694320384288e-08	0.043769592918887004	2.592587154037724e-05	0.034704721042581474	1.4461533447622234e-05	0.004707247201241747	2.7882267028438772e-06	0.0037323576663264323	1.5554619558770579e-06	3.1559117239161583e-09	6.311820368406121e-07	2.035971750337619e-07	0.0012101308007251425	2.414806711530214e-08	4.829611412848547e-06	1.5578743199365333e-06	9959.91983971944
498	8.493017657556786	3211.3953832220677	0.008415681842091382	2.639582301167019	0.43956911367313184	3.0432125484325292e-05	0.00046646484313677	7.76683108613229e-05	26.919963649812416	0.00031036627766400893	0.0	0.08836183572540214	49972.9908200201	0.030206566961853355	0.0	4.26810732517573	0.0007288907835094752	1.1582462900516628	0.0	2.4901473024747668e-05	0.0	0.04372851868455813	59.40735422055258	11.79571513698547	0.004002567218536905	0.002310054205578059	90.60765125170823	2408.4704732097725	0.0	0.7465685047705958	96.10055377079269	0.0	0.0026492243353100466	0.0	3.9878604615568816	0.00029547466300101655	0.0012914088071024877	3.206630081382184	0.0	0.19942300352995557	0.0018600711386581549	0.06048793938765013	0.0005630590228461379	5.336886780755062	2.8062325563255676e-05	0.00075108448977676	0.0	3.3690024175115584e-06	0.0	0.3112162214156376	0.0	2.0887830049841356	1.1967376072210177e-08	0.03579456808158812	0.004607521027328646	1.1561425952595416e-07	0.0	1.7593884312221837	5.630986137984525e-06	0.00017940063373039696	2.4332214875045078e-05	61479.66222497613	250.65678523736722	0.000373787557371986	0.0	0.014937139065887922	0.12313966978038968	0.021549403593769237	0.12146588752259002	0.0	0.19155309161385234	0.0	1.5878776596104133e-06	0.0	0.6615057665216714	1.543901172790502e-05	15.9987823201899	0.0	2.247265516537928e-08	0.0	2.7070804639828905e-06	3.4981098457848377e-05	7.944006649003923e-10	1.109974576375484e-05	2.090191201184361e-07	6.13928130962278e-11	0.3086724190307058	0.009213221498771403	4.676037904613171e-11	4.9350740016489655e-11	1.4227809881931576e-14	0.00011238945226858503	1.2731783274184184e-08	1.6595288031109336e-07	1.9037638804668413e-12	0.4161631033246714	0.0	3.4910399619269883e-06	0.0006966110948249037	0.00022470168993810337	7.982695000042107e-09	3.9913458484480795e-09	0.00043946124362502704	3.6780130827056634e-09	7.356022828723039e-07	2.3728029548891811e-07	1.206641835754928	0.00046465480395254175	1.27581668806681	34.1534593776906	0.0	0.0	5.824569507824862e-08	0.0	2.3922366377039715e-08	3.447284833116398	0.0	109.83916513439338	155.56745706378726	8.251445841873573e-05	1.3003022133992265e-05	0.0	2.144687628385058e-08	4.025168031963578e-11	2.3888227716051807e-08	2.76846673934312e-09	1.1903723513224826e-14	0.0	0.0001294754168828939	4.278403815479088e-09	1.767064810851456e-14	5.611782133379653e-10	0.43977205088786825	2.2322147261815567e-10	3.1993569485139877e-15	1.7466036128562858e-06	1.4180515813844074e-05	3.576380773411112e-10	1.5867349616960046e-07	0.0	6.416819648095591e-07	1.1967376072210177e-08	9.601613926632677e-08	1.1967371119867742e-08	2.060638745845806e-11	8.592107105239156e-09	2.2370439598421996e-06	7.234560749349806e-10	0.00037840400514658064	0.09862624364013942	3.191353281891597e-05	5.261961147011376e-10	9.881707902952408e-14	1.3779904841463805e-07	1.7441408061742268e-06	6.240797057856252e-11	7.198469536352128e-11	2.3820995675581293e-08	3.4113666553231514e-11	2.3858856822030526e-08	1.9931592457067233e-06	1.2218574238852462e-05	1.0727798150188524e-05	1.8990986639366406e-11	5.998255916914224e-12	3.240819981703768e-12	1.9960706799123717e-11	117.37163322240815	117.52770592285587	8.689277351672183e-05	1.184589922411119e-08	8.242802728364956e-10	0.0	0.00043398869846312225	8.06141150282292e-09	0.349461891418805	2.2328645893281698e-10	3.559033784140629e-08	6.609119816761401e-15	6.499629010381832e-14	3.479678859449323e-09	2.709725924847349e-16	2.1561917067504644e-06	1.5010196136549322e-05	6.966970197250516e-10	0.6056906982562168	0.0	2.132412444573858e-06	0.0	0.0	0.0	0.0	0.0	2.9362744033784405	140.7535257401309	124.8426060052667	8.17118153521547e-05	5.9880896839391296e-09	7.756267090339008e-10	0.0	0.0004894132850019454	9.090932684237816e-09	0.34941408780489414	2.518024011564887e-10	1.7960893918851637e-08	3.1402150856051783e-15	3.701026312341134e-14	1.9814027035340066e-09	1.5429755612340388e-16	1.0885897133053665e-06	1.3662125046277417e-05	3.3081211173658056e-10	0.5880146414919983	0.0	1.076731619484754e-06	0.0	7.982695000042107e-09	3.9913458484480795e-09	3.9913458484480795e-09	7.982690045324349e-09	2.8686238266894293	140.67428458825506	124.8308298845023	8.17180244595742e-05	5.87119981360509e-09	7.756839733289762e-10	0.0	0.0004891749245743834	9.086505098561837e-09	0.3494139962184245	2.5167976645215583e-10	1.7635023169409448e-08	3.0823881760952256e-15	3.630834745769872e-14	1.94382454247755e-09	1.5137123991635366e-16	1.068464243811823e-06	1.4006479658184707e-05	3.247209274327451e-10	0.6028850541981551	0.0	1.0568256950227868e-06	0.0	0.0	0.0	0.0	0.0	2.941952337074039	3.417692535722383e-06	2.3922433898306518e-08	9.200932308595277e-08	2.392385764702596e-08	0.002842138102512131	4.7573459496042e-06	1.5345644732271711e-06	0.0	0.0	0.0	0.0	2.3786739552157908e-08	5.79154972634861e-08	0.0	3.3983167106797088e-06	2.3786816235060743e-08	9.148771704180725e-08	2.3788226779942757e-08	2.3786749356301715e-08	1.5255942858324197e-06	0.0028255248580142892	4.72953651794584e-06	0.0	0.0	0.0	2.364769230132929e-08	5.74658244874777e-08	0.0	3.378450818726965e-06	2.3647768212696104e-08	9.09529173117028e-08	2.3649165443724332e-08	2.3647702012936204e-08	1.516410429388647e-06	0.002808515868018572	4.7010647015811615e-06	0.0	0.0	0.0	2.3505333126436364e-08	5.85799942656135e-08	0.0	3.358111858509395e-06	2.3505408788534667e-08	9.040538142288892e-08	2.3506792629119726e-08	2.3505342744973667e-08	1.5070211802521855e-06	0.002791126467347643	4.67195615990846e-06	30.594473620141574	0.0	0.0	2.012710602559996e-06	2.91973285484605e-05	5.850817935441798e-06	2.335979032460529e-08	2.3948076742262616e-08	1.5132165318168985e-05	2.4403963140211276e-08	0.04376397755119266	2.5923017735286556e-05	0.034700692222939956	1.4322356944223308e-05	0.004705618387862731	2.7873126825830225e-06	0.0037311117068649893	1.5401608255155008e-06	3.125314978314138e-09	6.250626928746023e-07	2.016233593798307e-07	0.0012112973305492766	2.3948066832830602e-08	4.789611384681117e-06	1.544971998813145e-06	9979.959919859719
499	8.443890542289306	3211.4495225805654	0.008318483530121367	2.639806785700024	0.437063631208671	3.0083202477325196e-05	0.0004637919301160223	7.67765646268242e-05	26.922252119729656	0.00030680772658986806	0.0	0.08784802606051176	49972.989052483244	0.030206595623473026	0.0	4.268123702249983	0.0007222060484625667	1.1580101796141413	0.0	2.4906761360820718e-05	0.0	0.043729343867857554	59.42076151940385	11.795972127302582	0.0039659278024686715	0.0022883491439949907	90.60717500058352	2408.477498277994	0.0	0.7395187133378353	96.1005534500075	0.0	0.0026497776214202844	0.0	3.988704976874354	0.00029274276302002625	0.0012799970472218323	3.206815213413877	0.0	0.19943319489767683	0.001849412008601477	0.06014113477670231	0.0005565933358249866	5.337249466007046	2.7739628976626665e-05	0.0007424600691535796	0.0	3.3611708829913578e-06	0.0	0.3112176459161188	0.0	2.088781586853505	1.1868828482549365e-08	0.035795037904696854	0.004580920877890619	1.1428045011189222e-07	0.0	1.7594166860175147	5.566039403769197e-06	0.00017770667548951813	2.396797866774511e-05	61479.73530239444	250.6574200084095	0.00037378668899415803	0.0	0.014937122934039648	0.1231396839017656	0.021549406472555363	0.12147578702134702	0.0	0.1915559879206174	0.0	1.5876236547111103e-06	0.0	0.6615112846728346	1.529126495978224e-05	15.998781222301778	0.0	2.2457641655528926e-08	0.0	2.6868769433487344e-06	3.5038976454312974e-05	7.956685333128745e-10	1.1108309950062914e-05	2.0734942148955707e-07	6.093110759156328e-11	0.3090505244418422	0.009140155607134388	4.641109983430441e-11	4.8955902188994224e-11	1.4120601752938656e-14	0.00011252725644845122	1.2752908770993867e-08	1.6463601533572097e-07	1.906845405926979e-12	0.41572106461058894	0.0	3.455362893336793e-06	0.0006894888333601724	0.00022240438925181765	7.91696520040273e-09	3.958480971783218e-09	0.0004395288714022445	3.644840650361592e-09	7.289678016006962e-07	2.35140307891658e-07	1.2068275196291425	0.0004647518185966883	1.2760830598228456	34.15393705242708	0.0	0.0	5.785637327905042e-08	0.0	2.372544501235404e-08	3.4480534107402834	0.0	109.83916068730744	155.56698384380815	8.251421320699308e-05	1.289596249384576e-05	0.0	2.107283263287036e-08	3.992028161125122e-11	2.3691552062912764e-08	2.7364837607203513e-09	1.1669330809068942e-14	0.0	0.00012947503347933296	4.22897713114183e-09	1.7322700620087578e-14	5.565562867850719e-10	0.43977218295575216	2.2064268140696417e-10	3.1363593113905354e-15	1.7322235462081865e-06	1.406374517554619e-05	3.5469252436593884e-10	1.5736697481842734e-07	0.0	6.363979173288854e-07	1.1868828482549365e-08	9.522597897940516e-08	1.1868823599637788e-08	2.0655428551225305e-11	8.612410446900191e-09	2.2197367318801643e-06	7.182230263208675e-10	0.00037932021231141627	0.09786887216068987	3.16845259486299e-05	5.221171838338159e-10	9.809943746428015e-14	1.3813268407402594e-07	1.7307491077608073e-06	6.196218456896674e-11	7.13843971571051e-11	2.3624943673944408e-08	3.3830852832361195e-11	2.3662487474343976e-08	1.976754250634348e-06	1.2118009508355129e-05	1.0640494805103921e-05	1.8831777045523884e-11	5.949227377246488e-12	3.214145966422516e-12	1.979643902043133e-11	117.37162877725413	117.52676375350224	8.689208019446312e-05	1.1745114995871772e-08	8.14753609857359e-10	0.0	0.00043398522526358937	7.968241118789361e-09	0.34946180223122	2.207058088751387e-10	3.530273974946318e-08	6.479249815605409e-15	6.371910286990323e-14	3.451162389120396e-09	2.6564794088064824e-16	2.1385379773143203e-06	1.5121731860209776e-05	6.909875119393941e-10	0.6102597795042316	0.0	2.1149539882042845e-06	0.0	0.0	0.0	0.0	0.0	2.9316997777590377	140.75352072551533	124.842133163375	8.171145512268881e-05	5.936905533223674e-09	7.666650995976e-10	0.0	0.0004894111168035136	8.985895634612302e-09	0.34941399680035806	2.48893064588651e-10	1.7814876072085784e-08	3.0783752500265422e-15	3.6281423733441187e-14	1.9650791398636673e-09	1.5125899082392247e-16	1.0796259924626338e-06	1.3764954890854763e-05	3.280867643769888e-10	0.5924774343986932	0.0	1.0678658404314101e-06	0.0	7.916965200402732e-09	3.958480971783219e-09	3.958480971783219e-09	7.916960315149435e-09	2.864169762917456	140.6742795760041	124.83036585776374	8.171767703766461e-05	5.821503101332036e-09	7.667218226839351e-10	0.0	0.0004891728342620959	8.981520616109336e-09	0.3494139022347839	2.4877188586547926e-10	1.7493296674606617e-08	3.021964085977734e-15	3.5596593307271075e-14	1.927987266170939e-09	1.4840390367730015e-16	1.059763195028646e-06	1.4111928843143802e-05	3.220752802541452e-10	0.6074601021890013	0.0	1.0482197272893198e-06	0.0	0.0	0.0	0.0	0.0	2.9373743664081484	3.389557946699786e-06	2.3725511588812273e-08	9.12519301212428e-08	2.3726915385171945e-08	0.0028449192184731666	4.718326474689469e-06	1.5219784303730525e-06	0.0	0.0	0.0	0.0	2.3591642040480772e-08	5.7530107299488626e-08	0.0	3.3704426861348557e-06	2.359171765229882e-08	9.073733840466329e-08	2.3593108471005283e-08	2.3591651707520975e-08	1.5131268074901482e-06	0.0028283738137982245	4.690884625893441e-06	0.0	0.0	0.0	2.3454432705607603e-08	5.70850174090752e-08	0.0	3.3508393890552776e-06	2.3454507559216015e-08	9.020960762701287e-08	2.3455885300542832e-08	2.345444228175469e-08	1.50406221597274e-06	0.002811430315558605	4.662782563313226e-06	0.0	0.0	0.0	2.331392230126263e-08	5.819331550828567e-08	0.0	3.330764572932266e-06	2.3313996911447505e-08	8.966918241038082e-08	2.3315361496226023e-08	2.331393178596575e-08	1.4947927586293589e-06	0.0027941038699776013	4.634045408349581e-06	30.59494014900029	0.0	0.0	1.9962649969636032e-06	2.8960985057949713e-05	5.803090200235161e-06	2.3170236434584366e-08	2.37508874591186e-08	1.5142141773724757e-05	2.4201158405259572e-08	0.043758432914858515	2.592019869048216e-05	0.03469671339495912	1.4185485036144753e-05	0.004704013452071899	2.786412017099926e-06	0.003729884006078212	1.5251190386889576e-06	3.095228716487003e-09	6.190454455445393e-07	1.9968247428491285e-07	0.0012124477718254817	2.3750877688615445e-08	4.750173583623831e-06	1.5322510238178387e-06	10000.0
