## Supporting scripts, data, and simulation results. for "A chemical reaction network model of PURE": fMGGVSW_TLonly_BioCRNpyler.csv (part 1 of 3)

	ADP	AMP	ATP	CK	CK_ADP	CK_ATP	CK_CP	CK_CP_ADP	CK_Cr	CK_Cr_ATP	CK_degraded	CP	Cr	EFG	EFG_degraded	EFG_GDP	EFG_GTP	EFTs	EFTs_degraded	EFTu	EFTu_degraded	EFTu_EFTs	EFTu_GDP	EFTu_GDP_EFTs	EFTu_GTP	EFTu_GTP_EFTs	FD	GDP	GMP	GTP	IF1	IF1_degraded	IF2	IF2_degraded	IF2_GDP	IF2_GTP	IF2_GTP_fMettRNAfMetCAU	IF3	IF3_degraded	MK	MK_ADP_1	MK_ADP_2	MK_ADP_ADP	MK_AMP	MK_ATP	MK_ATP_AMP	MK_degraded	mRNA	mRNA_degraded	MTF	MTF_degraded	MTF_FD	MTF_THF	NDK	NDK_ADP	NDK_ATP	NDK_degraded	NDK_GDP	NDK_GDP_ATP	NDK_GTP	NDK_GTP_ADP	PO4	PPi	PPiase	PPiase_degraded	PPiase_PO4	PPiase_PO4_PO4	PPiase_PPi	RF1	RF1_degraded	RF2	RF2_degraded	RF3	RF3_degraded	RF3_GDP	RF3_GTP	RRF	RRF_degraded	RS30S	RS30S_degraded	RS30S_IF1_IF3_IF2_GTP_mRNA	RS30S_IF1_IF3_mRNA	RS30S_IF1_mRNA	RS30S_IF1	RS30S_IF1_IF2_GTP	RS30S_IF1_IF2_GTP_mRNA	RS30S_IF1_IF3	RS30S_IF1_IF3_IF2_GTP	RS30S_IF3_IF2_GTP_mRNA	RS30S_IF2_GTP	RS30S_IF2_GTP_mRNA	RS30S_IF3	RS30S_IF3_mRNA	RS30S_IF3_IF2_GTP	RS30S_mRNA	RS50S	RS50S_degraded	RS50S_EFG_GDP	RS50S_EFG_GDP_PO4	RS50S_EFG_GTP	RS50S_RRF	RS50S_RRF_EFG_GDP	RS70S	RS70S_EFG_GDP	RS70S_EFG_GDP_PO4	RS70S_EFG_GTP	RS70S_IF1	RS70S_IF3	RS70S_IF1_IF3	THF	fMet	fMet_degraded	elRS70SAGCC0002_fMet	elRS70SAGCC0002_fMet_EFTu_GDP	elRS70SAGCC0002_fMettRNAfMetCAU	fMettRNAfMetCAU	fMettRNAfMetCAU_degraded	Met	MetAMP	MetRS	tRNAfMetCAU	tRNAfMetCAU_degraded	EFTu_GTP_MettRNAfMetCAU	MetRS_AMP	MetRS_AMP_MettRNAfMetCAU	MetRS_ATP	MetRS_ATP_tRNAfMetCAU	MetRS_degraded	MetRS_Met	MetRS_Met_ATP	MetRS_Met_ATP_tRNAfMetCAU	MetRS_Met_tRNAfMetCAU	MetRS_MetAMP	MetRS_MetAMP_PPi	MetRS_MetAMP_PPi_tRNAfMetCAU	MetRS_MetAMP_tRNAfMetCAU	MetRS_MettRNAfMetCAU	MetRS_tRNAfMetCAU	MettRNAfMetCAU	MettRNAfMetCAU_degraded	MTF_FD_MettRNAfMetCAU	MTF_fMettRNAfMetCAU	MTF_MettRNAfMetCAU	MTF_THF_fMettRNAfMetCAU	RS30S_fMettRNAfMetCAU_mRNA	RS30S_IF1_fMettRNAfMetCAU_mRNA	RS30S_IF1_IF2_GTP_fMettRNAfMetCAU	RS30S_IF1_IF2_GTP_fMettRNAfMetCAU_mRNA	RS30S_IF1_IF3_fMettRNAfMetCAU_mRNA	RS30S_IF1_IF3_IF2_GTP_fMettRNAfMetCAU	RS30S_IF1_IF3_IF2_GTP_fMettRNAfMetCAU_mRNA	RS30S_IF2_GTP_fMettRNAfMetCAU	RS30S_IF2_GTP_fMettRNAfMetCAU_mRNA	RS30S_IF3_fMettRNAfMetCAU_mRNA	RS30S_IF3_IF2_GTP_fMettRNAfMetCAU	RS30S_IF3_IF2_GTP_fMettRNAfMetCAU_mRNA	RS70S_IF1_fMettRNAfMetCAU_mRNA	RS70S_IF1_IF2_GDP_fMettRNAfMetCAU_mRNA	RS70S_IF1_IF3_fMettRNAfMetCAU_mRNA	RS70S_IF1_IF3_IF2_GDP_fMettRNAfMetCAU_mRNA	RS70S_IF1_IF3_IF2_GDP_PO4_fMettRNAfMetCAU_mRNA	RS70S_IF1_IF3_IF2_GTP_fMettRNAfMetCAU_mRNA	RS70S_IF2_GDP_fMettRNAfMetCAU_mRNA	RS70S_IF3_fMettRNAfMetCAU_mRNA	RS70S_IF3_IF2_GDP_fMettRNAfMetCAU_mRNA	RS70S_IF3_IF2_GDP_PO4_fMettRNAfMetCAU_mRNA	RS70S_IF3_IF2_GTP_fMettRNAfMetCAU_mRNA	Gly	GlyAMP	GlyRS	GlyRS_AMP	GlyRS_ATP	GlyRS_degraded	GlyRS_Gly	GlyRS_Gly_ATP	GlyRS_GlyAMP	GlyRS_GlyAMP_PPi	GlyRS_AMP_GlytRNAGlyGCC	GlyRS_ATP_tRNAGlyGCC	GlyRS_Gly_ATP_tRNAGlyGCC	GlyRS_Gly_tRNAGlyGCC	GlyRS_GlyAMP_PPi_tRNAGlyGCC	GlyRS_GlyAMP_tRNAGlyGCC	GlyRS_GlytRNAGlyGCC	GlyRS_tRNAGlyGCC	GlytRNAGlyGCC	GlytRNAGlyGCC_degraded	tRNAGlyGCC	tRNAGlyGCC_degraded	RS50S_tRNAGlyGCC	RS50S_tRNAGlyGCC_EFG_GDP	RS50S_tRNAGlyGCC_RRF	RS50S_tRNAGlyGCC_RRF_EFG_GDP	EFTu_GTP_GlytRNAGlyGCC	Val	ValAMP	ValRS	ValRS_AMP	ValRS_ATP	ValRS_degraded	ValRS_Val	ValRS_Val_ATP	ValRS_ValAMP	ValRS_ValAMP_PPi	ValRS_AMP_ValtRNAValCAC	ValRS_ATP_tRNAValCAC	ValRS_Val_ATP_tRNAValCAC	ValRS_Val_tRNAValCAC	ValRS_ValAMP_PPi_tRNAValCAC	ValRS_ValAMP_tRNAValCAC	ValRS_ValtRNAValCAC	ValRS_tRNAValCAC	ValtRNAValCAC	ValtRNAValCAC_degraded	tRNAValCAC	tRNAValCAC_degraded	RS50S_tRNAValCAC	RS50S_tRNAValCAC_EFG_GDP	RS50S_tRNAValCAC_RRF	RS50S_tRNAValCAC_RRF_EFG_GDP	EFTu_GTP_ValtRNAValCAC	Trp	TrpAMP	TrpRS	TrpRS_AMP	TrpRS_ATP	TrpRS_degraded	TrpRS_Trp	TrpRS_Trp_ATP	TrpRS_TrpAMP	TrpRS_TrpAMP_PPi	TrpRS_AMP_TrptRNATrpCCA	TrpRS_ATP_tRNATrpCCA	TrpRS_Trp_ATP_tRNATrpCCA	TrpRS_Trp_tRNATrpCCA	TrpRS_TrpAMP_PPi_tRNATrpCCA	TrpRS_TrpAMP_tRNATrpCCA	TrpRS_TrptRNATrpCCA	TrpRS_tRNATrpCCA	TrptRNATrpCCA	TrptRNATrpCCA_degraded	tRNATrpCCA	tRNATrpCCA_degraded	RS50S_tRNATrpCCA	RS50S_tRNATrpCCA_EFG_GDP	RS50S_tRNATrpCCA_RRF	RS50S_tRNATrpCCA_RRF_EFG_GDP	EFTu_GTP_TrptRNATrpCCA	Ser	SerAMP	SerRS	SerRS_AMP	SerRS_ATP	SerRS_degraded	SerRS_Ser	SerRS_Ser_ATP	SerRS_SerAMP	SerRS_SerAMP_PPi	SerRS_AMP_SertRNASerGCU	SerRS_ATP_tRNASerGCU	SerRS_Ser_ATP_tRNASerGCU	SerRS_Ser_tRNASerGCU	SerRS_SerAMP_PPi_tRNASerGCU	SerRS_SerAMP_tRNASerGCU	SerRS_SertRNASerGCU	SerRS_tRNASerGCU	SertRNASerGCU	SertRNASerGCU_degraded	tRNASerGCU	tRNASerGCU_degraded	RS50S_tRNASerGCU	RS50S_tRNASerGCU_EFG_GDP	RS50S_tRNASerGCU_RRF	RS50S_tRNASerGCU_RRF_EFG_GDP	EFTu_GTP_SertRNASerGCU	elRS70SAGCC0002_fMet_EFTu_GDP_GlytRNAGlyGCC	elRS70SAGCC0002_fMet_EFTu_GDP_PO4_GlytRNAGlyGCC	elRS70SAGCC0002_fMet_EFTu_GTP_GlytRNAGlyGCC	elRS70SAGCC0002_fMet_GlytRNAGlyGCC	elRS70SBGCC0002_Pept0002tRNAGlyGCC	elRS70SBGCC0002_Pept0002tRNAGlyGCC_EFG_GDP_PO4	elRS70SBGCC0002_Pept0002tRNAGlyGCC_EFG_GTP	Pept0002	Pept0002_degraded	Pept0002tRNAGlyGCC	Pept0002tRNAGlyGCC_degraded	elRS70SCGCC0003_Pept0002tRNAGlyGCC_EFG_GDP	elRS70SAGCC0003_Pept0002	elRS70SAGCC0003_Pept0002_EFTu_GDP	elRS70SAGCC0003_Pept0002_EFTu_GDP_GlytRNAGlyGCC	elRS70SAGCC0003_Pept0002_EFTu_GDP_PO4_GlytRNAGlyGCC	elRS70SAGCC0003_Pept0002_EFTu_GTP_GlytRNAGlyGCC	elRS70SAGCC0003_Pept0002_GlytRNAGlyGCC	elRS70SAGCC0003_Pept0002tRNAGlyGCC	elRS70SBGCC0003_Pept0003tRNAGlyGCC_EFG_GTP	elRS70SBGCC0003_Pept0003tRNAGlyGCC	elRS70SBGCC0003_Pept0003tRNAGlyGCC_EFG_GDP_PO4	Pept0003	Pept0003tRNAGlyGCC	Pept0003tRNAGlyGCC_degraded	elRS70SCCAC0004_Pept0003tRNAGlyGCC_EFG_GDP	elRS70SACAC0004_Pept0003	elRS70SACAC0004_Pept0003_EFTu_GDP	elRS70SACAC0004_Pept0003_EFTu_GDP_ValtRNAValCAC	elRS70SACAC0004_Pept0003_EFTu_GDP_PO4_ValtRNAValCAC	elRS70SACAC0004_Pept0003_EFTu_GTP_ValtRNAValCAC	elRS70SACAC0004_Pept0003_ValtRNAValCAC	elRS70SACAC0004_Pept0003tRNAGlyGCC	elRS70SBCAC0004_Pept0004tRNAValCAC_EFG_GTP	elRS70SBCAC0004_Pept0004tRNAValCAC	elRS70SBCAC0004_Pept0004tRNAValCAC_EFG_GDP_PO4	Pept0004	Pept0004tRNAValCAC	Pept0004tRNAValCAC_degraded	elRS70SCGCU0005_Pept0004tRNAValCAC_EFG_GDP	elRS70SAGCU0005_Pept0004	elRS70SAGCU0005_Pept0004_EFTu_GDP	elRS70SAGCU0005_Pept0004_EFTu_GDP_SertRNASerGCU	elRS70SAGCU0005_Pept0004_EFTu_GDP_PO4_SertRNASerGCU	elRS70SAGCU0005_Pept0004_EFTu_GTP_SertRNASerGCU	elRS70SAGCU0005_Pept0004_SertRNASerGCU	elRS70SAGCU0005_Pept0004tRNAValCAC	elRS70SBGCU0005_Pept0005tRNASerGCU_EFG_GTP	elRS70SBGCU0005_Pept0005tRNASerGCU	elRS70SBGCU0005_Pept0005tRNASerGCU_EFG_GDP_PO4	Pept0005	Pept0005tRNASerGCU	Pept0005tRNASerGCU_degraded	elRS70SCCCA0006_Pept0005tRNASerGCU_EFG_GDP	elRS70SACCA0006_Pept0005	elRS70SACCA0006_Pept0005_EFTu_GDP	elRS70SACCA0006_Pept0005_EFTu_GDP_TrptRNATrpCCA	elRS70SACCA0006_Pept0005_EFTu_GDP_PO4_TrptRNATrpCCA	elRS70SACCA0006_Pept0005_EFTu_GTP_TrptRNATrpCCA	elRS70SACCA0006_Pept0005_TrptRNATrpCCA	elRS70SACCA0006_Pept0005tRNASerGCU	elRS70SBCCA0006_Pept0006tRNATrpCCA_EFG_GTP	elRS70SBCCA0006_Pept0006tRNATrpCCA	elRS70SBCCA0006_Pept0006tRNATrpCCA_EFG_GDP_PO4	Pept0006	Pept0006tRNATrpCCA	Pept0006tRNATrpCCA_degraded	elRS70SAUAA0007_Pept0006tRNATrpCCA	elRS70SAUAA0007_Pept0006tRNATrpCCA_RF1	elRS70SAUAA0007_Pept0006tRNATrpCCA_RF2	elRS70SCUAA0007_Pept0006tRNATrpCCA_EFG_GDP	termRS30S_mRNA	termRS70SUAA0007_tRNATrpCCA	termRS70SUAA0007_tRNATrpCCA_EFG_GTP	termRS70SUAA0007_tRNATrpCCA_RF1	termRS70SUAA0007_tRNATrpCCA_RF1_RF3	termRS70SUAA0007_tRNATrpCCA_RF1_RF3_GDP	termRS70SUAA0007_tRNATrpCCA_RF1_RF3_GTP	termRS70SUAA0007_tRNATrpCCA_RF2	termRS70SUAA0007_tRNATrpCCA_RF2_RF3	termRS70SUAA0007_tRNATrpCCA_RF2_RF3_GDP	termRS70SUAA0007_tRNATrpCCA_RF2_RF3_GTP	termRS70SUAA0007_tRNATrpCCA_RF3_GDP	termRS70SUAA0007_tRNATrpCCA_RF3_GDP_PO4	termRS70SUAA0007_tRNATrpCCA_RF3_GTP	termRS70SUAA0007_tRNATrpCCA_RRF	termRS70SUAA0007_tRNATrpCCA_RRF_EFG_GDP	termRS70SUAA0007_tRNATrpCCA_RRF_EFG_GDP_PO4	termRS70SUAA0007_tRNATrpCCA_RRF_EFG_GTP	time
0	0.0	0.0	3750.0	30.0	0.0	0.0	0.0	0.0	0.0	0.0	0.0	50000.0	0.0	4.3	0.0	0.0	0.0	13.0	0.0	80.0	0.0	0.0	0.0	0.0	0.0	0.0	126.8498943	0.0	0.0	2500.0	99.0	0.0	4.1	0.0	0.0	0.0	0.0	4.9	0.0	5.6	0.0	0.0	0.0	0.0	0.0	0.0	0.0	0.1	0.0	2.4	0.0	0.0	0.0	1.8	0.0	0.0	0.0	0.0	0.0	0.0	0.0	0.0	1000.0	0.16	0.0	0.0	0.0	0.0	0.2	0.0	0.2	0.0	0.7	0.0	0.0	0.0	16.0	0.0	0.0	0.0	0.0	0.0	0.0	0.0	0.0	0.0	0.0	0.0	0.0	0.0	0.0	0.0	0.0	0.0	0.0	0.0	0.0	0.0	0.0	0.0	0.0	0.0	3.0	0.0	0.0	0.0	0.0	0.0	0.0	0.0	0.0	0.0	0.0	0.0	0.0	0.0	0.0	300.0	0.0	0.44	3.54767184	0.0	0.0	0.0	0.0	0.0	0.0	0.0	0.0	0.0	0.0	0.0	0.0	0.0	0.0	0.0	0.0	0.0	0.0	0.0	0.0	0.0	0.0	0.0	0.0	0.0	0.0	0.0	0.0	0.0	0.0	0.0	0.0	0.0	0.0	0.0	0.0	0.0	0.0	0.0	0.0	0.0	0.0	0.0	0.0	0.0	0.0	300.0	0.0	0.35	0.0	0.0	0.0	0.0	0.0	0.0	0.0	0.0	0.0	0.0	0.0	0.0	0.0	0.0	0.0	0.0	0.0	3.54767184	0.0	0.0	0.0	0.0	0.0	0.0	300.0	0.0	0.35	0.0	0.0	0.0	0.0	0.0	0.0	0.0	0.0	0.0	0.0	0.0	0.0	0.0	0.0	0.0	0.0	0.0	3.54767184	0.0	0.0	0.0	0.0	0.0	0.0	300.0	0.0	0.35	0.0	0.0	0.0	0.0	0.0	0.0	0.0	0.0	0.0	0.0	0.0	0.0	0.0	0.0	0.0	0.0	0.0	3.54767184	0.0	0.0	0.0	0.0	0.0	0.0	300.0	0.0	0.35	0.0	0.0	0.0	0.0	0.0	0.0	0.0	0.0	0.0	0.0	0.0	0.0	0.0	0.0	0.0	0.0	0.0	3.54767184	0.0	0.0	0.0	0.0	0.0	0.0	0.0	0.0	0.0	0.0	0.0	0.0	0.0	0.0	0.0	0.0	0.0	0.0	0.0	0.0	0.0	0.0	0.0	0.0	0.0	0.0	0.0	0.0	0.0	0.0	0.0	0.0	0.0	0.0	0.0	0.0	0.0	0.0	0.0	0.0	0.0	0.0	0.0	0.0	0.0	0.0	0.0	0.0	0.0	0.0	0.0	0.0	0.0	0.0	0.0	0.0	0.0	0.0	0.0	0.0	0.0	0.0	0.0	0.0	0.0	0.0	0.0	0.0	0.0	0.0	0.0	0.0	0.0	0.0	0.0	0.0	0.0	0.0	0.0	0.0	0.0	0.0	0.0	0.0	0.0	0.0	0.0	0.0	0.0	0.0	0.0	0.0	0.0	0.0	0.0	1e-05
1	1.1984321404180267	0.002246049468098539	3736.983153763558	0.2767717882508134	0.006487109243540486	1.4182358612618282	27.631417878866763	0.6476597932435836	0.003137170860941935	0.01629039826357003	0.0	49920.24383762853	51.457657130185815	0.036564775581183526	0.0	0.008433193501223955	3.795852487281353	0.47468081676244556	0.0	0.0013002367477102286	0.0	0.07319063030614638	0.1274140532202204	0.010330316207562655	52.42054700921537	12.441798236723718	121.87326038696692	1.2477271126306377	0.0	2408.253634752096	96.03641614552028	0.0	0.005500852502465753	0.0	0.004485859318440907	1.9771833862831332	1.6222613499526226	3.1646483983985645	0.0	0.08842805360007454	0.00012489630231921788	0.0037934375194854488	1.3791736139945929e-05	1.386829770545812e-06	5.507552326256537	8.610775566002562e-05	0.0	0.0010088654628971087	0.0	0.23926211404376152	0.0	2.159951556970128	1.2565851097632443e-05	0.09220072432961449	0.0017688940678642806	0.19015623910331045	0.0	0.001927021031504883	0.003580015408431689	1.4818726789608743	0.028494427100236003	980.975100924464	540.7773780636179	0.0012501541616688062	0.0	0.05876440038652383	0.06042704820250684	0.03955839724930169	0.18229604829881002	0.0	0.1962006096139694	0.0	0.0006782491895146392	0.0	0.0378618223386834	0.6535131112358354	15.999652043409746	0.0	2.135781049887918e-07	0.0	0.0194419588419601	8.362294304787351e-05	1.9534638000476997e-09	3.5584521190755214e-06	3.504851000832876e-06	4.467748213429623e-07	0.0005586149649481673	0.13326483325403246	3.4298568638191805e-07	7.970784058158306e-10	1.0514542884341525e-10	4.1502339161933777e-07	2.1406424050406586e-08	2.4850326124316582e-06	4.199301175368889e-12	0.03906338746239145	0.0	0.0016909848189509634	0.33812594744933355	0.1095413349690211	4.2769184326036914e-07	2.138661854368168e-07	0.00044782065355879436	1.955947360929397e-05	0.003911842808773956	0.0012602101852340394	1.2286754923674346	0.0004535585060050571	1.2445180693866864	2.815983477009896	0.0	0.0	6.643749805952483e-06	0.0	3.2936610734113756e-06	0.8191556395611201	0.0	295.5357024188942	0.4440156806688459	1.2445010034092472e-05	0.0017742773524044586	0.0	0.7635497224862721	5.4612385590728495e-09	3.2411694720097623e-06	0.00017380682608586343	5.10557994072958e-08	0.0	4.3338740053551186e-05	0.0006465368981139633	1.931402958871088e-07	1.2985155675226278e-08	0.4369542599992235	3.373441321888892e-05	3.619116362694569e-08	0.00023698585462798925	0.0018953488376415814	3.417865877985668e-09	0.00016124957653831533	0.0	0.0006737476554926773	1.2565851097632443e-05	7.488408221896759e-05	1.2565546213173112e-05	4.455348889455569e-13	3.1262581187541923e-10	6.988749271904131e-06	1.0834406532240786e-06	1.6582014434053477e-06	0.2878764672161094	0.0471707622630701	1.8960063637997266e-08	1.478028244332179e-10	9.111854200295115e-10	5.211202859465385e-06	8.388415904059967e-08	1.971538203543996e-08	3.2850208230076853e-06	6.593396999972486e-09	3.2982116741964733e-06	0.0002759553127447027	0.0016942256534349675	0.0008175960191484845	6.587380783232002e-09	7.692375922023767e-12	4.4898464452774465e-10	2.762506555970754e-09	295.6065600294672	0.4273529716660791	1.6462366486003938e-05	1.6890749632810826e-06	6.946767664856967e-05	0.0	0.00013494147528930566	0.0011130746092380542	0.34831946474187864	3.08274558193181e-05	4.785095249690636e-06	5.4372615702618256e-08	1.2248836265848271e-06	1.4766647945081784e-07	5.115751031587595e-09	0.00029428740833505745	1.3555261324406916e-05	1.2796255287600431e-08	0.000140902632659967	0.0	0.00029201231597743483	0.0	0.0	0.0	0.0	0.0	3.544073593218834	295.6426698564731	0.42760123587492105	1.4718248689785062e-05	8.307139925105698e-07	6.210804377319398e-05	0.0	0.00012066271993349221	0.0009952956731868647	0.348624427639033	2.75666881653452e-05	2.3533810457617435e-06	2.388842560385814e-08	5.382172400889386e-07	6.488505288185617e-08	2.247935402914468e-09	0.00014473530053342798	6.666731058016085e-06	5.621987516348266e-09	9.910331179412726e-05	0.0	0.00014349529964335212	0.0	0.0	0.0	0.0	0.0	3.545871955840695	295.66753400540057	0.4277719607476543	1.3703172463410714e-05	3.318471700475995e-07	5.782469197264861e-05	0.0	0.00011234783785839154	0.000926709363446719	0.3488017516466941	2.566763676683296e-05	9.401738852913001e-07	8.880094490573813e-09	2.00084287397705e-07	2.4121269677782177e-08	8.359682126893456e-10	5.782466902943999e-05	2.66294930998417e-06	2.089865883577878e-09	7.441183069254501e-05	0.0	5.733350696694515e-05	0.0	4.2769184326036263e-07	2.1386618543681606e-07	2.1386618543681606e-07	4.2775263452336e-07	3.5236585293660925	295.6440501573602	0.4276105966415577	1.4698290360089415e-05	8.20951436396102e-07	6.202382477336758e-05	0.0	0.00012049945184555767	0.0009939489139860938	0.34862790380416486	2.7529396568149125e-05	2.325727375108061e-06	2.357539007091934e-08	5.311665370615491e-07	6.403505223003871e-08	2.218504058636009e-09	0.00014303472779599044	6.58836798935316e-06	5.548315972130839e-09	9.862712266334827e-05	0.0	0.00014180960023455795	0.0	0.0	0.0	0.0	0.0	3.54589198580682	0.0004689867841924503	3.2931748485522146e-06	1.2666329552517772e-05	3.2828356105767697e-06	7.510653279145615e-05	0.000652250762899509	0.0002108808504937926	0.0	0.0	0.0	0.0	3.2611798133714427e-06	6.578065535086916e-06	0.0	0.00046426622174127884	3.2605974536035844e-06	1.2541044282118673e-05	3.2497884073355337e-06	3.2611058047990895e-06	0.0002087087224348489	7.433883352500509e-05	0.0006454501991987612	0.0	0.0	0.0	3.2271736462424307e-06	6.506146113532444e-06	0.0	0.00045933522958316905	3.226565094564709e-06	1.2410163481558479e-05	3.2152680698376995e-06	3.2270962887544206e-06	0.0002064400399883121	7.353697668117641e-05	0.0006383477962292165	0.0	0.0	0.0	3.191658156736195e-06	6.434482387090456e-06	0.0	0.0004541858880518193	3.1910222722428227e-06	1.2273473691766209e-05	3.1792191608524536e-06	3.191577324298918e-06	0.00020407123405320415	7.269969205063745e-05	0.0006309325022806223	0.0	0.0	0.0	3.1545780869270663e-06	6.399819430400348e-06	0.0	0.00044880971077162764	3.1539094717127678e-06	1.2130746008670793e-05	3.1415822765269064e-06	3.1544936541331067e-06	0.00020159848388766284	7.182561941087727e-05	0.0006231924924984644	0.024760506640098077	0.0	0.0	0.00020256949573892497	0.004113922453755337	0.0005889963298622685	3.1158743135158464e-06	1.2831768486573938e-06	8.17575388827913e-06	1.9431918258086086e-05	0.007454568016560607	1.0228460277808856e-06	0.00023770258442545688	0.005896735800420931	0.0017704952796522059	2.400593932152003e-07	5.6495610837843394e-05	0.0013831631062852503	1.3957521585949989e-06	0.0002791761169343073	9.088535948447003e-05	5.12043330958182e-06	1.2832984307125212e-06	0.0002566840023651429	8.358567928260673e-05	20.04009014028056
2	2.266954078000635	0.0033150002914539996	3732.7776095885797	0.2715939118616968	0.01204114196721167	1.3913540822296464	27.08756609110432	1.2010313201259144	0.005885728081379015	0.030527724620421567	0.0	49873.27187280602	98.40311632994907	0.034169216246643944	0.0	0.014900236728710214	3.4328124200329144	0.47224731844743323	0.0	0.0013047387963232558	0.0	0.07318637595020204	0.23683953919430817	0.01911609381919241	52.66329169423775	12.435450211782964	121.47325673896158	2.3128294529325357	0.0	2407.180721669147	96.06299243256466	0.0	0.004616655123346331	0.0	0.006915824241729719	1.6586167000246486	1.5423390248119793	3.00665632314129	0.0	0.08847007152589138	0.0002313787179593654	0.007174463701387961	2.97237323984957e-05	2.0882155302555316e-06	5.503962715778372	0.00012955832844087502	0.0	0.0003503150943401129	0.0	0.23999966249588386	0.0	2.1595072329906118	7.87750128445038e-06	0.09063994687600917	0.0032876847928366977	0.18569102641917193	0.0	0.0035031158188897843	0.006489568645872986	1.4574538414502904	0.05293481599916347	1915.135629110157	101.18376935042365	0.005868940286785944	0.0	0.05769756296564177	0.060628156358597425	0.035805340388936145	0.16090693078330826	0.0	0.1926630811615665	0.0	0.0006524686539739058	0.0	0.051884028719273015	0.6285432634503934	15.999147897105647	0.0	5.391990620546093e-07	0.0	0.01044246817904766	5.494743173168274e-05	1.3410480957795037e-09	3.409649945347475e-06	6.192401885287553e-06	2.5257410763995405e-07	0.0012271608983478398	0.24062524568683916	1.8439268021730798e-07	1.4793315296159042e-09	6.007113660023103e-11	9.980539016554434e-07	1.4441288890140926e-08	4.527157544733894e-06	3.194416888720353e-12	0.07742993913469376	0.0	0.00304263454306288	0.6083299080089539	0.19663759343482445	1.0473351243244721e-06	5.236773801883942e-07	0.0003804090659234634	1.5025480387960462e-05	0.0030050568841598043	0.0009681089019348663	1.0440173905236294	0.00036623664927753244	1.0051939314216536	3.2166922008583043	0.0	0.0	8.01492986619421e-06	0.0	3.9724066971378405e-06	0.9268499116595558	0.0	294.85018218021344	1.0560706842012366	1.2740444134493143e-05	0.0021664600116292065	0.0	0.43665917310992974	6.6616336857622325e-09	3.9535135944210045e-06	0.00017775776371720939	6.378957954341258e-08	0.0	4.427023082612809e-05	0.0006596894495211028	2.407103037874594e-07	1.6201686082754488e-08	0.43643839956964614	3.44212055465629e-05	4.510471376955143e-08	0.0002890653149579874	0.0023393257650092493	4.275120208706334e-09	0.00010110753871209733	0.0	0.00042237235789773897	7.87750128445038e-06	4.709982297005566e-05	7.877330076233736e-06	3.165868500810166e-13	2.1758235763953913e-10	1.4993364252464505e-05	6.898995027562845e-07	1.284537264004552e-06	0.6045100570691694	0.028537595148116237	4.659001221218535e-08	9.69844534657659e-11	6.612315942913103e-10	1.0984617088640224e-05	5.0982499266850004e-08	2.366717444566669e-08	3.945663443508403e-06	7.917370276792951e-09	3.961432454158776e-06	0.0003314399821574625	0.0020325684290771256	0.0009865867285646973	7.906439322868294e-09	1.0747195139910023e-11	5.39110676776388e-10	3.313681344888433e-09	294.97098079989894	0.9153125219767007	1.7266223046826567e-05	2.0646991097071767e-06	7.27771655677707e-05	0.0	0.0001412882445245835	0.0011641157709835002	0.3481862583359185	3.2240602120030596e-05	5.849127685996215e-06	6.968578478139675e-08	1.5666140808083924e-06	1.8907681920579406e-07	6.542188500767024e-09	0.0003597211840038886	1.6570309170102038e-05	1.6418955418876737e-08	0.00015848542998244774	0.0	0.00035701990046079185	0.0	0.0	0.0	0.0	0.0	3.543281677599515	295.0808589378873	0.916107074072506	1.5151921641172927e-05	1.028736149402394e-06	6.386564306576252e-05	0.0	0.00012403395361501896	0.0010219526402596697	0.34855445378796857	2.830479280381795e-05	2.9143129695104963e-06	3.04373597535614e-08	6.845269235561946e-07	8.261648855903539e-08	2.8586755886844692e-09	0.0001792304099382918	8.2561907439114e-06	7.171450242265003e-09	0.00010825843253366098	0.0	0.00017769997738457558	0.0	0.0	0.0	0.0	0.0	3.545455423081219	295.1324097954595	0.9164740451023992	1.4720486037239591e-05	8.183336872782218e-07	6.204719785218606e-05	0.0	0.00012052102820029539	0.0009930082821868675	0.3486292948758119	2.7503372385814764e-05	2.318292021883106e-06	2.351704355801048e-08	5.289816477254018e-07	6.384351815619623e-08	2.2092681291840106e-09	0.00014257658550695585	6.567453996062747e-06	5.540918664965888e-09	9.72460036551806e-05	0.0	0.0001413453246644485	0.0	1.0473351243244721e-06	5.236773801883942e-07	5.236773801883942e-07	1.0473645779213026e-06	3.4970365343847893	295.08258921178304	0.9161189960873322	1.5146861537398655e-05	1.0262950903835388e-06	6.384431672421007e-05	0.0	0.00012399324690616655	0.0010216172438963606	0.34855532196753025	2.8295506588648227e-05	2.907397825004869e-06	3.03549097810391e-08	6.82676719427479e-07	8.239318474856125e-08	2.850950145097735e-09	0.0001788051369463397	8.236599263120904e-06	7.152023549331771e-09	0.00010814003935950463	0.0	0.00017727799232635766	0.0	0.0	0.0	0.0	0.0	3.5454605211068695	0.0005670719032718792	3.9722739043384924e-06	1.5278050940286435e-05	3.969483928455529e-06	0.0001006379612596402	0.0007926689238069109	0.0002558254691104862	0.0	0.0	0.0	0.0	3.963325117123112e-06	7.996566206937075e-06	0.0	0.0005657681679168386	3.96317169093741e-06	1.524304306121279e-05	3.960357613412774e-06	3.963305614821963e-06	0.0002552346365933871	0.00010040588417172455	0.0007908338737360792	0.0	0.0	0.0	3.9541496932848035e-06	7.97316086030251e-06	0.0	0.0005644535978345473	3.953994951339989e-06	1.5207748576787897e-05	3.951155446058107e-06	3.954130017478744e-06	0.0002546387893590766	0.00010017185091964876	0.0007889830760644154	0.0	0.0	0.0	3.944895521340407e-06	7.954487879777589e-06	0.0	0.0005631275437934696	3.944739334830895e-06	1.5172150758574618e-05	3.941872880413196e-06	3.944875661924444e-06	0.0002540376167834506	9.993574161855469e-05	0.000787115539203323	0.0	0.0	0.0	3.935557641913977e-06	8.045538883014788e-06	0.0	0.0005617889317268756	3.935397545336776e-06	1.513622155058861e-05	3.932502396453896e-06	3.9355375873499075e-06	0.00025343061390458626	9.969736028239706e-05	0.000785229665040435	0.09589661698589147	0.0	0.0	0.000280559313385062	0.005339822121316969	0.0008159188856931198	3.9261280628068894e-06	3.1420544626225634e-06	2.0999123517802262e-05	4.5305400334607404e-05	0.018627849479021314	2.5241946325034356e-06	0.0008171746089988836	0.014305698812723125	0.003614754648523319	4.850319314024822e-07	0.0001585837053521882	0.0027471765669336034	3.3451134978138455e-06	0.0006690350485791019	0.00021621609371358182	1.4283480758083278e-05	3.142113368371319e-06	0.0006284344542460675	0.00020310079149506462	40.08017028056113
3	3.203389978329764	0.004145649595253559	3728.787115624056	0.2672875572463564	0.016744767100049903	1.3688656320626578	26.618079479572394	1.6677589359572718	0.009930865316448672	0.05133276273070213	0.0	49800.71371387197	170.93918408445168	0.032146819839951546	0.0	0.020197295266464004	3.1264251023933003	0.47118240535589767	0.0	0.001305640370762261	0.0	0.0731763243907725	0.33293625465736626	0.026821810383316037	52.75384129314207	12.428819459869633	121.21435915466806	3.248800330911324	0.0	2406.238294205472	96.07327842963606	0.0	0.004022288614597957	0.0	0.008432126743791332	1.4445012854920398	1.413212663952608	2.858386941265248	0.0	0.08851399301780867	0.0003235609899927727	0.010139765024585403	4.899508756542945e-05	2.66376763130445e-06	5.5008058725094395	0.00016514960295811352	0.0	0.00021045877049438453	0.0	0.24047641292808722	0.0	2.1591899074856356	5.32951193981739e-06	0.08931609941511007	0.004578578810904994	0.18190329228732063	0.0	0.004838874479488587	0.008941057612442125	1.4367308470094144	0.07369125038726436	2196.995219788713	0.4022594550417938	0.054372264047437946	0.0	0.07802498757850394	0.023330401239951455	0.004272347134038054	0.15248352743215926	0.0	0.19112121734104595	0.0	0.0006417860927454983	0.0	0.057910765206164665	0.6181448685265345	15.998935633255932	0.0	6.964474301524411e-07	0.0	0.007173200224656564	4.3565384407365565e-05	1.115987017258327e-09	3.2181604495564633e-06	8.649478374984376e-06	1.824984929781369e-07	0.001932949340947865	0.327403504801182	1.2676280022333972e-07	2.097344245558015e-09	4.3839588003425577e-11	1.381494136161859e-06	1.1764012196768127e-08	6.09744605384474e-06	2.665659731122484e-12	0.11680656545173318	0.0	0.004185703566578522	0.8368899610224051	0.2702985979794314	1.3055466100235197e-06	6.52777486357257e-07	0.0003225723618658378	1.1603289592040932e-05	0.0023206283505636423	0.0007476360024479993	0.8853878439540094	0.00029530977730102834	0.8106107842549095	3.476048821549713	0.0	0.0	8.670776339604592e-06	0.0	4.296984405491136e-06	0.9734586492069334	0.0	294.15629216453846	1.6672977789962207	1.28910487221574e-05	0.00234735926865236	0.0	0.2601571365682166	7.21425538052905e-09	4.281472093491387e-06	0.0001796934798298661	6.98994710956256e-08	0.0	4.469443711208979e-05	0.0006652984615342507	2.6309975326247086e-07	1.7727709576206727e-08	0.4362087675064687	3.471410137080142e-05	4.9299220188131796e-08	0.0003130437682425093	0.0025362037945986363	4.689608682429833e-09	6.84146048062235e-05	0.0	0.0002857573638998649	5.32951193981739e-06	3.193377797236541e-05	5.329420536809366e-06	2.6239372100917453e-13	1.776978666033448e-10	2.2508385486958135e-05	5.200198588619754e-07	1.120332089665992e-06	0.871119288448342	0.02044993994467441	5.799987452604407e-08	7.52274736789622e-11	5.507922954146681e-10	1.572668018932819e-05	3.6666978979113177e-08	2.558036418259399e-08	4.266123687776723e-06	8.559085849067495e-09	4.283157950444618e-06	0.0003583566991195273	0.002197353722674032	0.0010675297424554617	8.544700694748121e-09	1.263660227595601e-11	5.828307281810385e-10	3.5822903769689936e-09	294.31795947395705	1.402730225558711	1.7656456251876586e-05	2.236487185434883e-06	7.434176120164849e-05	0.0	0.00014421579716818474	0.0011869665394505062	0.348125732778639	3.287319830409321e-05	6.335782935825176e-06	7.714639452350152e-08	1.7306143528524692e-06	2.0909387628256178e-07	7.226850049815079e-09	0.00038964985212927794	1.7949068599007443e-05	1.8196620614502652e-08	0.00016653023401563385	0.0	0.00038678403862087564	0.0	0.0	0.0	0.0	0.0	3.5429016326331277	294.510213773439	1.4041865533266313	1.5359788224228214e-05	1.1157021126279021e-06	6.467210207978718e-05	0.0	0.0001255392538951429	0.0010332495050222221	0.34852406402793085	2.8617564106409304e-05	3.16067469035329e-06	3.344111566914823e-08	7.506814024412438e-07	9.069775992635254e-08	3.1348742526647843e-09	0.0001943813780101341	8.954161071249064e-06	7.887757091324868e-09	0.0001122828624923682	0.0	0.00019273511536045462	0.0	0.0	0.0	0.0	0.0	3.5452632873153624	294.5724878251703	1.4046391538244605	1.5163771960511938e-05	1.0212478474116573e-06	6.384685364473662e-05	0.0	0.0001239627049891363	0.001020273640044701	0.3485576575629853	2.8258295221371898e-05	2.893102874548329e-06	3.021604528413436e-08	6.784308852350155e-07	8.196840601461791e-08	2.8332139532616277e-09	0.00017792617686015235	8.196068058931538e-06	7.127045766003641e-09	0.00010673787065411933	0.0	0.0001764072973803463	0.0	1.305546610023521e-06	6.527774863572572e-07	6.527774863572572e-07	1.3055591539124277e-06	3.4863478448549956	294.51210182617785	1.4041997369869614	1.535618379038498e-05	1.113983944469498e-06	6.465692790257358e-05	0.0	0.00012551059079420708	0.0010330135925452836	0.34852467519107655	2.8611032391645407e-05	3.1558073769526486e-06	3.338171227100985e-08	7.493528213102425e-07	9.053723979114309e-08	3.129326973875443e-09	0.00019408204405219653	8.940371373759541e-06	7.873745174702036e-09	0.00011219967431331959	0.0	0.00019243804230431304	0.0	0.0	0.0	0.0	0.0	3.5452668921195847	0.0006135740939161332	4.296894535758753e-06	1.6526567783149057e-05	4.295005525961485e-06	0.0001195890286274006	0.0008581227160425672	0.0002768990540323826	0.0	0.0	0.0	0.0	4.290600362335844e-06	8.657866847982382e-06	0.0	0.000612657362359435	4.2904963656401774e-06	1.6501959945805222e-05	4.288588272407428e-06	4.290587144154754e-06	0.00027648343825136635	0.00011940979779630396	0.0008568316452138499	0.0	0.0	0.0	4.284144875095289e-06	8.63908096065552e-06	0.0	0.0006117322847641735	4.284039868496896e-06	1.647712777644173e-05	4.282112595916939e-06	4.284131523815634e-06	0.0002760640457796593	0.00011922893729808751	0.0008555288539562532	0.0	0.0	0.0	4.277630785076029e-06	8.625935432630603e-06	0.0	0.0006107988162825978	4.2775247268062655e-06	1.6452070053566824e-05	4.2755781825806055e-06	4.27761730006359e-06	0.00027564085648385905	0.00011904643842405727	0.0008542142800281616	0.0	0.0	0.0	4.2710577810785815e-06	8.758230849974195e-06	0.0	0.0006098567263210635	4.270949324509095e-06	1.6426780561660868e-05	4.2689834182564976e-06	4.27104416170772e-06	0.00027521376695085505	0.00011886225640976961	0.0008528876041760762	0.1776435620992737	0.0	0.0	0.00031700020518322236	0.005735346502535661	0.0009165471988680227	4.264424266901963e-06	3.916660736650462e-06	2.775974627476997e-05	5.465531942153651e-05	0.02312180780922872	3.1158474345505246e-06	0.0011328269251934468	0.017523375483449476	0.004424918862073562	5.907130372500172e-07	0.00021678940596539756	0.0033199364790095906	4.164584744303567e-06	0.0008329223360717004	0.00026885839965297415	2.033834655776489e-05	3.916685823985533e-06	0.000783342182087026	0.0002528528688292238	60.120250420841685
4	4.005437570344666	0.004923519360651446	3725.0088282121196	0.2637845667667757	0.020662218197392283	1.3504172464707638	26.218709998586807	2.0540531284968266	0.015012000996119948	0.07736084046243952	0.0	49706.85681524646	264.77804878500376	0.030483408065654596	0.0	0.024441020054847294	2.8744958297473717	0.47077920903640014	0.0	0.0013049568060719313	0.0	0.07316477558378626	0.4148310127739065	0.033397587130039534	52.77258635708921	12.422658428249587	121.03119335688538	4.048128534701387	0.0	2405.433670426452	96.07833547748996	0.0	0.0035898417640453347	0.0	0.009362005887702791	1.2887578073625812	1.2806763047756742	2.7267342446818827	0.0	0.08855993010086241	0.0004022993570590612	0.01268272487995814	7.004883509706427e-05	3.2164729926295266e-06	5.498082507570344	0.0001992727836702129	0.0	0.0001550264390099837	0.0	0.24081212710868716	0.0	2.15893940336383	3.96793763590376e-06	0.08821488477530715	0.005655477373485825	0.1787484431958916	0.0	0.005944764788986508	0.010959343262014051	1.419482680219266	0.09099440638637928	2298.033414813101	0.4361585674255714	0.052357829129546715	0.0	0.07858925834916476	0.024563555880032825	0.004489356641174711	0.14833791616797998	0.0	0.19024894364813896	0.0	0.0006331222984100183	0.0	0.06420011170915123	0.6097068249603406	15.998832338888496	0.0	7.885110091999321e-07	0.0	0.0056141709903216215	3.80560497534181e-05	1.0207618821648884e-09	3.0141374290020284e-06	1.1014865240570143e-05	1.4972992980873902e-07	0.002665229083086379	0.4025925884552618	9.927298692748793e-08	2.695438538333849e-09	3.630081635056143e-11	1.6957431190456313e-06	1.0535393571606512e-08	7.432980200414855e-06	2.422704316756733e-12	0.15549295686605466	0.0	0.005126298447591996	1.02498238002625	0.33091250248717663	1.4288667800608224e-06	7.144356378080925e-07	0.00027272707309564456	9.019267598785744e-06	0.00180383115894913	0.0005811597126095712	0.7486173346338683	0.00023819670784427962	0.6538726282236758	3.6595408498044373	0.0	0.0	9.093137257215648e-06	0.0	4.505958918725944e-06	0.9869675098180669	0.0	293.4576081516407	2.277872640945182	1.3000918337058728e-05	0.002464250538269809	0.0	0.16487706983139436	7.57104356742357e-09	4.49321047668538e-06	0.00018106885787485738	7.3974704532815e-08	0.0	4.497491314616349e-05	0.0006687949421977633	2.777289759426265e-07	1.8732497403435144e-08	0.43606016643126216	3.489669202875113e-05	5.2039476048903295e-08	0.00032852480281949113	0.0026636442171005473	4.968048233728771e-09	5.094247823076025e-05	0.0	0.00021275411969923403	3.96793763590376e-06	2.3811643758268335e-05	3.967888766385186e-06	2.3535366083391536e-13	1.576251441190574e-10	2.9367214265036688e-05	4.2922845811731047e-07	1.03876295979046e-06	1.089429368475204	0.016102166167664505	6.269650846600006e-08	6.374318649580983e-11	4.934282168215341e-10	1.9564804633521895e-05	2.8956138734488952e-08	2.6810377419854946e-08	4.47222318939481e-06	8.971732461358603e-09	4.4900699286733605e-06	0.0003756676120654965	0.0023032996277846125	0.0011196596645396796	8.955004683912314e-09	1.390019903732611e-11	6.109534346167357e-10	3.755102630728653e-09	293.654661036318	1.8896436956947322	1.7924039168976923e-05	2.3474835037991887e-06	7.539123610272504e-05	0.0	0.00014612327511749463	0.0012014474281461466	0.3480868444106516	3.3274077264422725e-05	6.6502214634747305e-06	8.21545896045538e-08	1.8389195566323665e-06	2.2240485640485104e-07	7.678933667446041e-09	0.0004089873443113081	1.8839928326892006e-05	1.93979803835639e-08	0.00017184307741201224	0.0	0.0004060197077014601	0.0	0.0	0.0	0.0	0.0	3.5426468946756753	293.9345082663347	1.8918593637690424	1.5505609708794274e-05	1.1720690933047396e-06	6.521942301711011e-05	0.0	0.00012652801913055076	0.0010403323210164506	0.34850456334418883	2.881365996313958e-05	3.3203534539247097e-06	3.5441065129710765e-08	7.940737965007795e-07	9.603780895734948e-08	3.3160178411716023e-09	0.00020420140825197397	9.406555417040676e-06	8.36812258083788e-09	0.00011497099039698779	0.0	0.00020248099291933326	0.0	0.0	0.0	0.0	0.0	3.5451341578353133	294.0022252710008	1.8923589526971907	1.5391600493502934e-05	1.1180486217438832e-06	6.47399582485565e-05	0.0	0.00012562633113855898	0.0010329184653521356	0.34852377910980076	2.8608392129647663e-05	3.167321794011166e-06	3.355677169965757e-08	7.520319145107627e-07	9.095312300804768e-08	3.1404851760351916e-09	0.00019479017893521723	8.97298807464357e-06	7.92319929733996e-09	0.00011130023717234555	0.0	0.00019314061220143374	0.0	1.4288667800608222e-06	7.144356378080923e-07	7.144356378080923e-07	1.4288735233315386e-06	3.4809416701593348	293.9365032402428	1.891873470963107	1.5503190282471824e-05	1.1709371883496062e-06	6.520924877175324e-05	0.0	0.00012650912991066886	0.0010401770103073602	0.34850496610444626	2.880935989779656e-05	3.3171469330122022e-06	3.540126196638999e-08	7.931874846622989e-07	9.593061535197649e-08	3.3123173230045277e-09	0.00020400421099637422	9.39747095740095e-06	8.358724027058982e-09	0.0001149162072598942	0.0	0.0002022852622151521	0.0	0.0	0.0	0.0	0.0	3.5451365433830615	0.0006435333356890155	4.505902883013737e-06	1.7330427088733948e-05	4.504725162904093e-06	0.00013644329367023126	0.000900351926021765	0.00029048927766540597	0.0	0.0	0.0	0.0	4.501751388181614e-06	9.084629351741599e-06	0.0	0.0006429292776007613	4.501686538094956e-06	1.7314210698146773e-05	4.500496671846885e-06	4.501743146064239e-06	0.00029021541226122226	0.00013631484001046742	0.0008995011958221337	0.0	0.0	0.0	4.497497649802669e-06	9.069676942004018e-06	0.0	0.0006423197100834938	4.497432136919544e-06	1.7297847953037536e-05	4.496229611222057e-06	4.497489320296042e-06	0.00028993905207436014	0.00013618521515679048	0.0008986427383073874	0.0	0.0	0.0	4.493205275186569e-06	9.06101424132458e-06	0.0	0.0006417046539697401	4.4931390779982465e-06	1.7281336522598283e-05	4.491924132093347e-06	4.4931968586419975e-06	0.0002896602308656687	0.00013605443147681658	0.0008977766709026282	0.0	0.0	0.0	4.488874852079792e-06	9.219219657037926e-06	0.0	0.0006410840394457893	4.488807135617964e-06	1.7264675536918782e-05	4.487579743907779e-06	4.488866349452137e-06	0.0002893788779863834	0.00013592246226836372	0.000896902712332212	0.26512882560505807	0.0	0.0	0.0003401686105697485	0.006000884682734801	0.0009802044362741754	4.484504970989141e-06	4.286611579008547e-06	3.204670638498093e-05	5.81106936419573e-05	0.025304143828531352	3.4012890465139625e-06	0.0013747972739451746	0.018978856757761724	0.0048807361358581955	6.500013489222467e-07	0.00026516767995986984	0.0036242980984194455	4.567216391043625e-06	0.0009134462655712545	0.00029475644968821594	2.511583475314081e-05	4.286625065362999e-06	0.0008573277102687012	0.0002766443298065247	80.16033056112225
5	4.683078691130149	0.005644200573230643	3721.423024618503	0.26097575609083357	0.023900023286497575	1.3354538167237893	25.8806150702038	2.3706065697094147	0.020918627990529935	0.10753013596139976	0.0	49595.569199757396	376.0511298387518	0.02912952103983312	0.0	0.02781653279359159	2.6694970557136077	0.47069522862519014	0.0	0.0013036500406674561	0.0	0.07315357669175478	0.48345057399233504	0.03892028232528796	52.75873456004739	12.417230912357496	120.88849855150794	4.719926159611438	0.0	2404.7575434134524	96.08129065236892	0.0	0.003257494698399655	0.0	0.009898082651489983	1.169107713660576	1.1606122760034807	2.6122730126073295	0.0	0.08860787153607368	0.0004687696188748329	0.014834652724284676	9.117829108921243e-05	3.7363509479551774e-06	5.4957624804003125	0.00023131107841175332	0.0	0.00012634171992222562	0.0	0.2410722601835599	0.0	2.1587247562043395	3.241161940293118e-06	0.08730785762589557	0.006545382299270156	0.17614153207129435	0.0	0.006850260102653614	0.012602989208749197	1.4052678331942448	0.1052841454987949	2416.1482130632653	0.47722169232861933	0.050143552117411304	0.0	0.07913254409833222	0.025985224312698167	0.00473867947149027	0.14586528363777762	0.0	0.1896933714613421	0.0	0.0006262995989499564	0.0	0.06956200838458869	0.6030582228146297	15.998772227687935	0.0	8.529895139377253e-07	0.0	0.004720456305562903	3.497624186759718e-05	9.785416843705337e-10	2.8133434288412962e-06	1.329413975838758e-05	1.3141046294391374e-07	0.00340988606823221	0.4688201979257397	8.350914268906802e-08	3.2772961998947118e-09	3.2126186804166223e-11	1.984702173413009e-06	9.897202892156339e-09	8.601699477199365e-06	2.3090317065244934e-12	0.19237428991906713	0.0	0.005892098375831156	1.1781267707856538	0.3802624718618568	1.4988668641175146e-06	7.49434776691987e-07	0.00022992533172779255	7.061084114985259e-06	0.0014121998361288134	0.00045500037818847327	0.6311513620892031	0.00019239859881186076	0.5281686931573611	3.8024907232376517	0.0	0.0	9.358559926607781e-06	0.0	4.637257848570732e-06	0.9840943506124897	0.0	292.7560418953354	2.8878893678478996	1.3082701096275185e-05	0.002537688839938961	0.0	0.11353188768471155	7.79507577638832e-09	4.626164072609838e-06	0.0001820604744950548	7.663049765952477e-08	0.0	4.515643391499748e-05	0.0006708477250437223	2.8696154853272965e-07	1.9373959131604464e-08	0.43596690569520363	3.500389850378754e-05	5.376842725930943e-08	0.00033824557816204936	0.0027436216486281424	5.151361381926551e-09	4.1616196482095e-05	0.0	0.00017378675197287104	3.241161940293118e-06	1.9473400330035802e-05	3.241135929352705e-06	2.1988885839823271e-13	1.4599499968661737e-10	3.5527947239647784e-05	3.726017403868416e-07	9.943587905086142e-07	1.2661938195028009	0.013391127859899297	6.46247249230713e-08	5.664898282893326e-11	4.5977934300579293e-10	2.2655024008355887e-05	2.413937743619465e-08	2.7583432013549627e-08	4.60174905826567e-06	9.231071034669553e-09	4.620106581525343e-06	0.00038654690442191836	0.00236988798038822	0.0011524116820226438	9.212881601487165e-09	1.4690013217578684e-11	6.286276052938739e-10	3.863789088199046e-09	292.98503894471327	2.3760745449399314	1.8107899739951232e-05	2.4171917956745172e-06	7.609054380346535e-05	0.0	0.000147334956791965	0.0012102439284659042	0.3480626569416936	3.35175875784491e-05	6.847696657319443e-06	8.54119695756663e-08	1.9075739248823737e-06	2.309305715141853e-07	7.96545416610995e-09	0.00042113177417311677	1.939941039418783e-05	2.0186962901102007e-08	0.0001752626523363092	0.0	0.00041810218079296735	0.0	0.0	0.0	0.0	0.0	3.5424784009780583	293.355742616131	2.3791360507979062	1.560864088776907e-05	1.2074583695129383e-06	6.55890753125749e-05	0.0	0.00012716048707747815	0.001044526097724723	0.3484925308105985	2.892976615860496e-05	3.420605844189232e-06	3.6730511674573e-08	8.213936734858321e-07	9.943772951339084e-08	3.430047636558798e-09	0.00021036679920252263	9.690585771395943e-06	8.681098675401113e-09	0.00011671429198011497	0.0	0.00020860030226175222	0.0	0.0	0.0	0.0	0.0	3.545048810357264	293.42675060258716	2.3796662234078094	1.5534224605696388e-05	1.172967396225657e-06	6.527645207522115e-05	0.0	0.0001265847095281443	0.0010397965032645229	0.3485048041350401	2.879881871194229e-05	3.3228976490523253e-06	3.550955149918915e-08	7.942860123847436e-07	9.615607393276554e-08	3.3168710278980127e-09	0.00020435786957461276	9.41376121861044e-06	8.392512893532857e-09	0.00011393662085940287	0.0	0.00020263587843326588	0.0	1.4988668641175146e-06	7.494347766919869e-07	7.494347766919869e-07	1.4988708979851105e-06	3.4776770670437673	293.357808844633	2.3791508209970105	1.560695332881636e-05	1.2066881676574462e-06	6.558198638197096e-05	0.0	0.00012714763135532187	0.001044420497378948	0.34849280500105406	2.8926842432541912e-05	3.4184239704105595e-06	3.670307361642953e-08	8.207859921832835e-07	9.936416348375327e-08	3.427510553181148e-09	0.00021023261636816208	9.684404289174003e-06	8.674613296359938e-09	0.00011667700620206765	0.0	0.0002084671059590326	0.0	0.0	0.0	0.0	0.0	3.545050440968658	0.0006623538183799731	4.637222126578055e-06	1.7835489723811706e-05	4.636471510761176e-06	0.00015123263071387805	0.000926878270340282	0.00029902687711495183	0.0	0.0	0.0	0.0	4.634386099151741e-06	9.352753555921146e-06	0.0	0.0006619417063819808	4.634344768727188e-06	1.782442316220272e-05	4.633586674791229e-06	4.634380846488209e-06	0.00029884011464960316	0.00015113829015340165	0.0009262982594730258	0.0	0.0	0.0	4.631485992452876e-06	9.340123323771395e-06	0.0	0.0006615262756263166	4.631444266938902e-06	1.781326758752832e-05	4.630678606905518e-06	4.631480687425407e-06	0.00029865184537442924	0.000151043188963908	0.0009257135646371118	0.0	0.0	0.0	4.628562465267797e-06	9.334222932375765e-06	0.0	0.0006611074845436595	4.628520322858729e-06	1.7802021852666994e-05	4.627747016171451e-06	4.628557107233446e-06	0.0002984620549192335	0.00015094731614256416	0.0009251241491206819	0.0	0.0	0.0	4.625615334430059e-06	9.50899574310173e-06	0.0	0.0006606852381898199	4.625572215977309e-06	1.7790683184926912e-05	4.624791238371053e-06	4.625609923139778e-06	0.00029827069795793386	0.00015085065645050434	0.000924529865794618	0.35626644791322004	0.0	0.0	0.000354989888545478	0.006166185133852386	0.001020574803117163	4.622643863960435e-06	4.496607315486599e-06	3.520242122032474e-05	5.9373906587452085e-05	0.026605036150304864	3.5711705366047536e-06	0.0015664946809444606	0.01979342922658173	0.005171564301078393	6.878254967664323e-07	0.0003044919362405956	0.0038093096727241905	4.803559400848396e-06	0.0009607137322175695	0.0003099673977206111	2.929761367644749e-05	4.496615383125512e-06	0.0008993246901143746	0.0002901567855453622	100.20041070140282
6	5.251719897481961	0.00630157121696946	3718.003457182862	0.2587449545906076	0.02657243312049266	1.32338819750785	25.593796616816448	2.6290115024417657	0.02748661596854241	0.14099967951723186	0.0	49470.12515240786	501.4835531774141	0.028033372909035046	0.0	0.030496612091835455	2.5035589768522	0.4707581947938161	0.0	0.001302181912792446	0.0	0.07314347806201095	0.5403956475541201	0.04351446762078206	52.731771976846176	12.412583859523039	120.76735260824272	5.279095431715817	0.0	2404.194835388805	96.0831799733823	0.0	0.0029933362478713208	0.0	0.010170909074340392	1.0740434357592987	1.057451208011139	2.5139441439447516	0.0	0.08865766680067931	0.0005245732458715988	0.016643932994403688	0.00011131139444761668	4.215103017082394e-06	5.493797544897583	0.00026075556398606997	0.0	0.00010922652216262751	0.0	0.2412921288926348	0.0	2.158529014130702	2.855628544090189e-06	0.08656353660620453	0.007278419345442711	0.17399120950916028	0.0	0.0075876613580996115	0.013934380410738436	1.393596077249975	0.11704871552202609	2548.109297102703	0.5251987761744438	0.04783296949112556	0.0	0.07960693911605518	0.027547808726908204	0.005012282665834503	0.14424745023352525	0.0	0.18931596451302582	0.0	0.0006208895418391116	0.0	0.07398993850687574	0.5977841754376257	15.998733980178493	0.0	9.018054587346549e-07	0.0	0.004153790418109328	3.31693276696605e-05	9.637761186741472e-10	2.6229293331349145e-06	1.545525154622479e-05	1.201579186561625e-07	0.004151158838011534	0.5268999523005315	7.351056940163153e-08	3.834504974432799e-09	2.959427381770023e-11	2.2584902604475835e-06	9.564185808510562e-09	9.623606383618412e-06	2.261923692950804e-12	0.22665981058735932	0.0	0.006512229788121375	1.3021430989014426	0.42022522920931066	1.542049493796862e-06	7.710256027301132e-07	0.00019339734495024804	5.569756725757715e-06	0.0011139383711904845	0.00035891644914479983	0.5308928267578382	0.00015576330610666834	0.42760663258499576	3.9238538506754272	0.0	0.0	9.530226256711419e-06	0.0	4.722161968704736e-06	0.9740768657133885	0.0	292.0527895873766	3.4974067719341475	1.3147546586210376e-05	0.0025851492000853135	0.0	0.08593318141044184	7.939807316437351e-09	4.7120562427095625e-06	0.00018282306019932272	7.842553824885898e-08	0.0	4.527815078011699e-05	0.0006720378256559882	2.929261906908506e-07	1.9794929448861906e-08	0.4359067082134211	3.506605863647596e-05	5.4884993892411407e-08	0.00034452551175352675	0.0027952423283800504	5.276873135185306e-09	3.666950412523358e-05	0.0	0.00015311570754396428	2.855628544090189e-06	1.7174397232441356e-05	2.8556148116795824e-06	2.1077466839580947e-13	1.3897444834604845e-10	4.099685893920351e-05	3.3457964178016964e-07	9.722056013425351e-07	1.408634005884256	0.011572007317155169	6.524448770218545e-08	5.193362442133797e-11	4.398679628861632e-10	2.5136907477883465e-05	2.0902651011580446e-08	2.808389275509884e-08	4.68553779487231e-06	9.39888947873695e-09	4.704226191218221e-06	0.00039358465173364783	0.0024129682053404713	0.0011735768414880164	9.37986303657924e-09	1.5158050441087607e-11	6.400605696478799e-10	3.934158015597005e-09	292.3115572715718	2.8620370933909025	1.8241569736512746e-05	2.4622373657679855e-06	7.658106526762341e-05	0.0	0.00014812864600004087	0.0012156454026468898	0.3480472532487708	3.366711002685471e-05	6.975305640847829e-06	8.759543482500355e-08	1.9519354096175763e-06	2.3651844161914825e-07	8.150539928646003e-09	0.00042897954333604696	1.976094884941204e-05	2.0722505162148176e-08	0.0001775338131635376	0.0	0.00042591062766451134	0.0	0.0	0.0	0.0	0.0	3.542362562418717	292.7751696334395	2.866023547378103	1.568596237601274e-05	1.2303140434793693e-06	6.585289502150388e-05	0.0	0.00012757812775141033	0.0010469937248462438	0.34848496227992104	2.899808025937832e-05	3.485352594758917e-06	3.7588153395508507e-08	8.389556011804762e-07	1.0165723303663859e-07	3.5033314334099674e-09	0.00021434864373884907	9.874023011397947e-06	8.892136100046797e-09	0.00011788085544914891	0.0	0.00021255253945444105	0.0	0.0	0.0	0.0	0.0	3.5449901942828097	292.8483461775884	2.8665753641606355	1.563387348643831e-05	1.2068365794974388e-06	6.563429843601417e-05	0.0	0.00012718616290080734	0.0010437769787071567	0.34849332129222604	2.8909019248295812e-05	3.418843832924118e-06	3.67471614377077e-08	8.203944545280354e-07	9.940814800381082e-08	3.425840382751775e-09	0.0002102584344279365	9.685591470275675e-06	8.693166634694521e-09	0.00011560126550890366	0.0	0.00020849231271379413	0.0	1.5420494937968624e-06	7.710256027301133e-07	7.710256027301133e-07	1.5420520612736254e-06	3.475527114976921	292.7772852532665	2.8660388118175457	1.568472979346692e-05	1.2297686168080764e-06	6.584772279002549e-05	0.0	0.00012756902267890946	0.0010469190020967484	0.3484851565835979	2.8996011440459672e-05	3.4838074745723484e-06	3.756850500536362e-08	8.385232501258974e-07	1.0160484427298402e-07	3.501526448007792e-09	0.00021425362043636575	9.869645538960069e-06	8.88748739564076e-09	0.00011785443831154786	0.0	0.00021245820918908102	0.0	0.0	0.0	0.0	0.0	3.54499135387736	0.0006745212660150776	4.7221384973548164e-06	1.8162084288117684e-05	4.721645434589559e-06	0.0001642289029222621	0.0009440253037875568	0.00030454654983933324	0.0	0.0	0.0	0.0	4.720123068832167e-06	9.526104262572065e-06	0.0	0.0006742287909637042	4.720095920118177e-06	1.815422834913001e-05	4.719598075992124e-06	4.720119618656648e-06	0.0003044140461708112	0.00016415752601158087	0.0009436138731482702	0.0	0.0	0.0	4.718065882171625e-06	9.514894379997926e-06	0.0	0.000673934186059581	4.7180384818977665e-06	1.8146315253935704e-05	4.717535808089785e-06	4.718062398531233e-06	0.00030428057644036135	0.00016408562957186362	0.0009431994410329716	0.0	0.0	0.0	4.715993687796808e-06	9.510712072077803e-06	0.0	0.0006736374279873479	4.715966021694443e-06	1.8138344383170813e-05	4.715458467659198e-06	4.715990170357316e-06	0.00030414612973467486	0.00016401320700920613	0.0009427819733678065	0.0	0.0	0.0	4.7139063153263694e-06	9.696504870486731e-06	0.0	0.0006733384401855494	4.713877997792512e-06	1.81303136533835e-05	4.713365518811091e-06	4.713902763741528e-06	0.0003040106738334373	0.00016394024402237542	0.0009423613726463393	0.44971938467150335	0.0	0.0	0.00036479927066058196	0.006271088934308766	0.0010470694908256307	4.711803277347258e-06	4.626152760530714e-06	3.766083503719159e-05	5.965771360695448e-05	0.027459270323126263	3.682751367313591e-06	0.001719932200528355	0.020298575557142783	0.005369816912528967	7.136322768001254e-07	0.000336334416319118	0.003930101035021603	4.9549372738112684e-06	0.0009909886803860682	0.0003197133033526862	3.3039646835474716e-05	4.626157895429391e-06	0.0009252326060436745	0.0002984952579449641	120.24049084168337
7	5.727084608213437	0.0068914158520082345	3714.724656798141	0.2569892693025853	0.028780577703450314	1.313701777973009	25.34922339194002	2.8395997670958746	0.03458833968041446	0.17711687628165673	0.0	49333.23312942074	638.3663422042814	0.027148955784651967	0.0	0.03262431475162303	2.3696964930045357	0.4708804812307536	0.0	0.0013007684128315132	0.0	0.07313472057505173	0.587342211863652	0.04731017462960762	52.701343649297414	12.408674623565018	120.65759149604325	5.741288597533167	0.0	2403.7297479718322	96.08445995795836	0.0	0.002779511463393726	0.0	0.010272279070299296	0.9971217550381668	0.9711731380555955	2.4302696169117386	0.0	0.08870911961478962	0.0005712863623805657	0.01815994037787537	0.0001298478755840348	4.647568409070037e-06	5.492137864424662	0.0002872937763011009	0.0	9.808759428614534e-05	0.0	0.24149078009912425	0.0	2.1583430324601793	2.6531063971213145e-06	0.08595356810036417	0.007881793489732157	0.1722161865205407	0.0	0.00818613151091201	0.015009065054513947	1.3840252937359592	0.12672796158918884	2691.25219451312	0.5798639206310772	0.04550342498144664	0.0	0.07998221052649372	0.029211081406963553	0.0053032830850163705	0.14312825595073858	0.0	0.1890484223482379	0.0	0.0006165725989818651	0.0	0.07761118368116873	0.5935746439994581	15.998708212441073	0.0	9.40257146906991e-07	0.0	0.003770270773294513	3.21040582590469e-05	9.645510304685595e-10	2.4471289310265967e-06	1.7461838559048196e-05	1.1281857148633719e-07	0.004873013826427443	0.577256404297269	6.674130262963085e-08	4.35674693736399e-09	2.7968575583924672e-11	2.51830991170604e-06	9.405579469962435e-09	1.050823156475602e-05	2.2518013689696245e-12	0.2578223781873292	0.0	0.007012638541952996	1.4022181588817917	0.45247273185996845	1.5701132803824325e-06	7.850572084984831e-07	0.00016243521338113638	4.427644788541724e-06	0.0008855189921695229	0.0002853298229882548	0.4459055294542631	0.00012650780398108704	0.3472980632902017	4.033812208151102	0.0	0.0	9.644448779338625e-06	0.0	4.7786447734503665e-06	0.9617412761890957	0.0	291.34857168078025	4.106459863395917	1.3201932785469997e-05	0.0026167039989406235	0.0	0.07115538239271792	8.036011375379211e-09	4.769149454396545e-06	0.00018344595083439537	7.968879896420999e-08	0.0	4.536278317272395e-05	0.0006727002284012875	2.96874053958262e-07	2.0079501019597905e-08	0.43586672578816327	3.510066401677096e-05	5.562363756490519e-08	0.0003486998392143691	0.0028295279953440126	5.366598369349723e-09	3.407192045393785e-05	0.0	0.00014225713957323455	2.6531063971213145e-06	1.597098910755941e-05	2.6530992343225443e-06	2.05525206756937e-13	1.3474905855529016e-10	4.5801489500834314e-05	3.078806783794735e-07	9.645759663687697e-07	1.523193981614852	0.010294130781803012	6.523618268572792e-08	4.866019912137802e-11	4.287110502545434e-10	2.712878681041479e-05	1.8626448765682478e-08	2.8417427778715302e-08	4.741296244373612e-06	9.510638768837199e-09	4.760205321149222e-06	0.0003982680908762928	0.002441639595101531	0.0011876389920033863	9.49119663279503e-09	1.5413756673457156e-11	6.476685731735632e-10	3.981031014730263e-09	291.6357000125383	3.34754000928989	1.8344418296814466e-05	2.4921931571551266e-06	7.694418016155164e-05	0.0	0.00014866481745663335	0.0012189696535685442	0.34803722569851153	3.375912723304911e-05	7.060167169410114e-06	8.911084340139268e-08	1.981198641389728e-06	2.402763458614682e-07	8.272582655072618e-09	0.00043419840947614673	2.0001376463485847e-05	2.110006364906004e-08	0.00017908779888256175	0.0	0.00043110352311531914	0.0	0.0	0.0	0.0	0.0	3.5422800299814727	292.19354344250314	3.3525259208252773	1.5747473706056938e-05	1.2455092802398933e-06	6.605229795619511e-05	0.0	0.00012786299179454264	0.00104840611748335	0.34848012372579207	2.903717813510588e-05	3.528398533654663e-06	3.817902841611375e-08	8.504940728650135e-07	1.0314637630958344e-07	3.5514629808771453e-09	0.00021699591770290644	9.995978635821598e-06	9.04005881226e-09	0.00011868518422928559	0.0	0.00021518013866680065	0.0	0.0	0.0	0.0	0.0	3.5449484643719553	292.26822641705917	3.353093872426525	1.5709195665738943e-05	1.2288433334437173e-06	6.589182650366088e-05	0.0	0.000127584731690291	0.001046124529239814	0.3484860622970762	2.8974008763131802e-05	3.4811857410611033e-06	3.7575554892100714e-08	8.372695636523309e-07	1.015425221947826e-07	3.496254984797065e-09	0.00021409238592934229	9.862215103156539e-06	8.897149089301797e-09	0.00011671076878796452	0.0	0.00021229774389002346	0.0	1.5701132803824323e-06	7.85057208498483e-07	7.85057208498483e-07	1.570114985293065e-06	3.474034028460578	292.19569457253266	3.352541567252439	1.5746537789094522e-05	1.2451103822411993e-06	6.60483747160753e-05	0.0	0.00012785633248918945	0.0010483515146567997	0.34848026595965187	2.90356663728711e-05	3.52726850770724e-06	3.8164505296606965e-08	8.501769494696618e-07	1.0310791587609388e-07	3.55013913313606e-09	0.0002169264222018895	9.992777175520603e-06	9.036619467756498e-09	0.00011866585330788715	0.0	0.0002151111471595899	0.0	0.0	0.0	0.0	0.0	3.5449493156424228	0.0006826141238865773	4.778628943836021e-06	1.8379350956113127e-05	4.778296556629198e-06	0.0001755953268031639	0.0009554306454746043	0.0003082184354332994	0.0	0.0	0.0	0.0	4.777150902109717e-06	9.641429008305702e-06	0.0	0.0006823999215931306	4.777132603946516e-06	1.8373595882932724e-05	4.7767971190371746e-06	4.777148576801547e-06	0.00030812141405015995	0.00017554010684816263	0.0009551294222293131	0.0	0.0	0.0	4.775644763033021e-06	9.631133905646096e-06	0.0	0.0006821842632848428	4.775626293352728e-06	1.8367802468605727e-05	4.7752874877947175e-06	4.775642414872247e-06	0.0003080237274021155	0.0001754845091032869	0.0009548261290801427	0.0	0.0	0.0	4.774128274062067e-06	9.62807311531522e-06	0.0	0.0006819671251808032	4.774109621811316e-06	1.836196920579461e-05	4.773767498001136e-06	4.774125902678093e-06	0.0003079253747849436	0.00017542853157996162	0.0009545207746362215	0.0	0.0	0.0	4.7726014787788226e-06	9.821467826689347e-06	0.0	0.0006817484794450959	4.772582374512039e-06	1.8356095266360608e-05	4.772236954942173e-06	4.772599084334074e-06	0.0003078263413688667	0.00017537216594413943	0.0009542133130038308	0.5446839780614778	0.0	0.0	0.00037149420087107085	0.006339530186809558	0.001065012896535504	4.7710641477131285e-06	4.710342682672465e-06	3.962400311298572e-05	5.948855852697323e-05	0.028053104647242498	3.7603957414981775e-06	0.0018433007633619793	0.020632048056104565	0.00551090440805998	7.320208617754794e-07	0.0003620997254846225	0.004012828600817667	5.057326285887929e-06	0.0010114661046839878	0.000326306727044488	3.638145565090535e-05	4.710346092460225e-06	0.0009420699004361955	0.00030391551403582446	140.28057098196393
8	6.123844783728685	0.007413502074984323	3711.5636034624035	0.2556213247313224	0.030610247275050042	1.305955027443312	25.139142088543856	3.011175749048573	0.04212389124517496	0.21537167169330243	0.0	49187.11079582452	784.4813907749706	0.026437121235460735	0.0	0.03431461993267666	2.261970359935476	0.4710184735106861	0.0	0.00129950021342974	0.0	0.07312730075368694	0.6258654589012695	0.050430448790166005	52.67199625396302	12.405423776946266	120.55377513686855	6.121372571226159	0.0	2403.347293769344	96.08536295471109	0.0	0.0026049648448834718	0.0	0.010267425067074227	0.9343511199968111	0.9001041403345752	2.3596562950188904	0.0	0.08876202081670018	0.0006103566099155936	0.019428751023126665	0.00014652471926561813	5.032388063157471e-06	5.490736465209076	0.0003108492338425526	0.0	9.041368318424399e-05	0.0	0.24167844063398505	0.0	2.1581619260896847	2.548256050077555e-06	0.08545360196361189	0.008378913529117227	0.17074726168471016	0.0	0.0086707677195412	0.01587436296596922	1.376175419232964	0.1346996729056678	2843.3997390412046	0.6410154969318164	0.0432096973290421	0.0	0.08024261437731459	0.030941747076598542	0.005605941216973708	0.14232479605255013	0.0	0.18885307068599874	0.0	0.0006131143333649762	0.0	0.08055971671059316	0.5902017925338159	15.998690135491778	0.0	9.71176438829188e-07	0.0	0.003498812112772729	3.149459510195959e-05	9.74246957744994e-10	2.288388438430758e-06	1.928596309595283e-05	1.0782850721077488e-07	0.005560601355483343	0.62036032305944	6.194847660134864e-08	4.835549121217016e-09	2.688331683530284e-11	2.7623614223075556e-06	9.350779268417527e-09	1.1264744014058288e-05	2.26265920728172e-12	0.28558226714659496	0.0	0.007415432418488623	1.4827722729278092	0.47842966225777744	1.5890380495914442e-06	7.945194142397436e-07	0.00013637215659076794	3.547999362623746e-06	0.0007095921748884556	0.00022865239389495838	0.3743626117575328	0.00010317433500299884	0.28324404180815527	4.137815505115004	0.0	0.0	9.7222889795703e-06	0.0	4.81712940106653e-06	0.949455589924193	0.0	290.64383597261354	4.715069919485148	1.3249640444979007e-05	0.002638192400220136	0.0	0.06328611423944396	8.101514070601231e-09	4.80802270421236e-06	0.00018398086061937984	8.061347055298381e-08	0.0	4.542358139496291e-05	0.0006730286756592205	2.9953885681563955e-07	2.0277072764705133e-08	0.4358395226523481	3.511783122047709e-05	5.612185280910706e-08	0.00035154203095049135	0.0028528566183917206	5.433487193993887e-09	3.272817579051503e-05	0.0	0.00013663541805409497	2.548256050077555e-06	1.5353093806366422e-05	2.54825238112355e-06	2.0273557734842712e-13	1.3230416892288355e-10	4.998058763439883e-05	2.8856190201248643e-07	9.665267573191145e-07	1.6152661462024405	0.009367837745382114	6.49424879644974e-08	4.632170614416215e-11	4.233187523719131e-10	2.8727440755157162e-05	1.6975143573409923e-08	2.8645225051769315e-08	4.779296992570537e-06	9.58686903217184e-09	4.798356925735746e-06	0.00040146002967340644	0.002461181773940459	0.001197202596196333	9.567281752338089e-09	1.553353696107986e-11	6.528534358029865e-10	4.0130097940643404e-09	290.95838959735124	3.832588508443781	1.84276969097999e-05	2.5126023084493054e-06	7.722695910631743e-05	0.0	0.00014903675214661942	0.0012209794105076004	0.3480306009750379	3.381475462270468e-05	7.11798419763221e-06	9.019895522360567e-08	2.0008122092721175e-06	2.42861863644587e-07	8.354332658594788e-09	0.00043775407879181893	2.0165182618101963e-05	2.137635665888506e-08	0.00018017696197943946	0.0	0.00043464145513685343	0.0	0.0	0.0	0.0	0.0	3.5422195464604407	291.61133244555157	3.8386454882648686	1.5798926968600884e-05	1.2558622774291886e-06	6.621118736475227e-05	0.0	0.00012806282908402037	0.0010491511110222618	0.3484770121921234	2.9057797840611967e-05	3.5577271421835087e-06	3.860006855217658e-08	8.582004811732193e-07	1.0416969204164838e-07	3.583592703964642e-09	0.00021879959350101682	1.007907116353323e-05	9.147707368191909e-09	0.0001192531956616537	0.0	0.00021697035769873492	0.0	0.0	0.0	0.0	0.0	3.544917900036881	291.68709969184926	3.8392259093215877	1.5769744889330316e-05	1.2436813828079905e-06	6.608897481088706e-05	0.0	0.00012785945692633495	0.0010474849845127465	0.3484813572851222	2.9011668613432297e-05	3.5232198413477027e-06	3.815418332457337e-08	8.485124597599447e-07	1.0299373510986573e-07	3.5431513075851835e-09	0.00021667743475877694	9.981303683740613e-06	9.04201909545761e-09	0.00011747814031318623	0.0	0.00021486357368424093	0.0	1.5890380495914442e-06	7.945194142397433e-07	7.945194142397433e-07	1.5890392179164266e-06	3.472959472973903	291.6135098399365	3.838661438685961	1.5798193665105542e-05	1.2555634290545863e-06	6.620811664795232e-05	0.0	0.00012805784035763845	0.001049110240886557	0.3484771188771617	2.9056666291680704e-05	3.5568805423921196e-06	3.8589068375047194e-08	8.579624647990074e-07	1.041408009595659e-07	3.582599168792982e-09	0.00021874752837767913	1.007667268256919e-05	9.145099909632582e-09	0.00011923870548953312	0.0	0.00021691866844658096	0.0	0.0	0.0	0.0	0.0	3.5449185399713756	0.0006881272994897129	4.817118495757788e-06	1.8527384936333254e-05	4.816889504603937e-06	0.0001854496739208205	0.0009632019638353298	0.0003107206527164809	0.0	0.0	0.0	0.0	4.816008216168334e-06	9.720022820478573e-06	0.0	0.0006879665670799385	4.815995601100961e-06	1.852306617052971e-05	4.815764362109494e-06	4.8160066131309855e-06	0.0003106478620219411	0.00018540626915047512	0.000962975995995374	0.0	0.0	0.0	4.814878361133493e-06	9.710345335486244e-06	0.0	0.0006878048174337608	4.814865627519332e-06	1.851872017921802e-05	4.814632098668117e-06	4.814876742260372e-06	0.0003105746108727275	0.0001853625887519412	0.0009627486003668816	0.0	0.0	0.0	4.8137413671380604e-06	9.708050465702795e-06	0.0	0.0006876420506281679	4.8137285088654956e-06	1.8514346706896695e-05	4.8134927152868245e-06	4.8137397324122966e-06	0.00031050090460228486	0.00018531863602800087	0.000962519800780559	0.0	0.0	0.0	4.812597353699765e-06	9.906843964557509e-06	0.0	0.0006874782593960237	4.812584177723863e-06	1.8509945492905342e-05	4.812346161209774e-06	4.812595703468085e-06	0.0003104267348624614	0.00018527440859963275	0.0009622895611312993	0.6406632435664816	0.0	0.0	0.00037618006586873895	0.0063852759037547	0.0010774824913476616	4.811446139779789e-06	4.767116095987358e-06	4.120843689761319e-05	5.912276209524754e-05	0.028481600459931825	3.8164929373369056e-06	0.0019426933186161854	0.020861817772209204	0.00561431477202277	7.455169173994738e-07	0.000382936763906919	0.004071449769804296	5.129241995666209e-06	0.0010258490039037986	0.00033093854192901286	3.933486668878496e-05	4.767118432616078e-06	0.0009534241538404608	0.00030757125313392834	160.3206511222445
9	6.455109019370016	0.007871067078903634	3708.5001944762885	0.25456832210029107	0.03213287382168196	1.2997823113444842	24.957049655710005	3.1510905883720146	0.05001438979643128	0.2553618588414698	0.0	49033.56248161557	938.0240018917298	0.025865235456888694	0.0	0.03565885954670904	2.17543266583748	0.4711515853443474	0.0	0.0012984049322295626	0.0	0.07312110505648298	0.6573740411060037	0.05298625074942759	52.64564349531229	12.402741058850376	120.4530090015488	6.432787015661944	0.0	2403.03393414364	96.08601898355303	0.0	0.002462103083772452	0.0	0.010201872188808539	0.882989821649925	0.8420993023708621	2.3005159920755176	0.0	0.08881616641623508	0.00064306724548018	0.02049153977151964	0.0001613013880091826	5.371217525130731e-06	5.489551022357226	0.00033153160398760205	0.0	8.49175362162654e-05	0.0	0.24186056741989603	0.0	2.1579831128468365	2.4951574760915225e-06	0.08504317941797603	0.008789478822511477	0.1695267023496375	0.0	0.009062683357280088	0.016569762120668165	1.369726878459439	0.14128131547377143	3002.783438676178	0.708472214947657	0.04098849866011789	0.0	0.08038318177304314	0.032712746801213256	0.005915572765553357	0.1417328213208755	0.0	0.1887073647082677	0.0	0.0006103364668931986	0.0	0.08295538477701739	0.5874921670291976	15.998677069847762	0.0	9.962920021013662e-07	0.0	0.003300493615299992	3.117129014784933e-05	9.887836480801408e-10	2.1477900924506055e-06	2.091194144511949e-05	1.0433131566769494e-07	0.006201529359513062	0.656813626388744	5.8446017412519393e-08	5.265555937376862e-09	2.613808489009757e-11	2.9881103555862554e-06	9.357667576153136e-09	1.1904149259219327e-05	2.2849905131255463e-12	0.3098754912422038	0.0	0.0077390542817696315	1.547493311254921	0.4992845373777827	1.6021633845614815e-06	8.010819657990727e-07	0.00011458115672252147	2.866814283640734e-06	0.000573356879818083	0.0001847610310597088	0.3145447360560975	8.458027247833893e-05	0.23219941646243944	4.2387634068332805	0.0	0.0	9.776411630420627e-06	0.0	4.843882797602545e-06	0.9382714631162923	0.0	289.9388699333901	5.323250091744483	1.3292962413676743e-05	0.0026531237005921753	0.0	0.05912854135323182	8.147023248358273e-09	4.835030626262678e-06	0.0001844588364358691	8.131670372690787e-08	0.0	4.5468575277541904e-05	0.0006731393769705666	3.0136490094844924e-07	2.041761496495441e-08	0.435820636052877	3.51236283577147e-05	5.646289798023855e-08	0.0003535166989670205	0.0028690556435142637	5.485407312389313e-09	3.204885073324934e-05	0.0	0.00013378845765430248	2.4951574760915225e-06	1.5045805023426539e-05	2.4951556488439014e-06	2.015265695109543e-13	1.310123771294764e-10	5.358002357865952e-05	2.7428244991524703e-07	9.745695730353154e-07	1.689242854291812	0.008681075281370128	6.453996575355065e-08	4.4616923985505254e-11	4.217086020478567e-10	3.0010710397201685e-05	1.5750109160292065e-08	2.8804035944638647e-08	4.805719802320933e-06	9.639934378329706e-09	4.824885010973634e-06	0.0004036795093569708	0.0024747710850086184	0.0012038357112819482	9.620365295126513e-09	1.556985521972386e-11	6.564584601976547e-10	4.035270491985955e-09	290.2802180245017	4.317185660508442	1.8498188587880834e-05	2.5267936477448728e-06	7.745763120901178e-05	0.0	0.0001493007363775084	0.0012221325248202638	0.34802619391997697	3.38466672470776e-05	7.158186862841021e-06	9.100670233845637e-08	2.014097813750936e-06	2.4467659888748654e-07	8.409659569500219e-09	0.00044022648983546597	2.0279084569179245e-05	2.158606036233738e-08	0.0001809553974245319	0.0	0.00043710139242846734	0.0	0.0	0.0	0.0	0.0	3.5421742617483583	291.02883714780467	4.324383481207827	1.584379212589505e-05	1.2630633758496887e-06	6.634386378550201e-05	0.0	0.00012820650364682464	0.00104946122719461	0.3484750259901505	2.9066377200121468e-05	3.578126883768313e-06	3.8910020014794174e-08	8.634017577033425e-07	1.0488765651888124e-07	3.605261416102129e-09	0.0002200541549825178	1.013686704210211e-05	9.228950124304577e-09	0.00011966212480909479	0.0	0.00021821548171053557	0.0	0.0	0.0	0.0	0.0	3.544895024445687	291.10540458075405	4.324973803126811	1.5820875770906743e-05	1.2539711865010472e-06	6.624799088830774e-05	0.0	0.00012805471958078965	0.00104821876279206	0.3484782738753491	2.903197776066989e-05	3.552369447979459e-06	3.857327275043545e-08	8.561597652126531e-07	1.0400787545570637e-07	3.575033405364001e-09	0.00021847010355210782	1.0063888752468001e-05	9.149058293160446e-09	0.00011802345300875607	0.0	0.0002166428669584732	0.0	1.6021633845614812e-06	8.010819657990727e-07	8.010819657990727e-07	1.6021642051118039e-06	3.4721664109881534	291.0310343805081	4.324399679250887	1.584320244467701e-05	1.2628354411932429e-06	6.634139705221208e-05	0.0	0.00012820269926209615	0.0010494300855358972	0.3484751074835484	2.9065514999302955e-05	3.5774811732202835e-06	3.890152923392445e-08	8.63220016418019e-07	1.0486557793290115e-07	3.6045028608752196e-09	0.0002200144443520207	1.0135037696911246e-05	9.226935648476757e-09	0.00011965106757017302	0.0	0.0002181760570038642	0.0	0.0	0.0	0.0	0.0	3.5448955139158693	0.000691959367122531	4.843875143691297e-06	1.863029329979851e-05	4.843714452821558e-06	0.00019390536846747186	0.0009686055716725897	0.00031246067063744	0.0	0.0	0.0	0.0	4.843026732978302e-06	9.774681516428193e-06	0.0	0.0006918366694458172	4.843017876225016e-06	1.862699616062658e-05	4.842855557770438e-06	4.8430256075741785e-06	0.00031240511197259366	0.00019387091961452953	0.0009684331123045925	0.0	0.0	0.0	4.8421644247627545e-06	9.765440172000236e-06	0.0	0.0006917132376948625	4.842155482981582e-06	1.862367930729478e-05	4.841991524110484e-06	4.8421632879828575e-06	0.00031234922124062674	0.00019383626442119156	0.0009682596228047363	0.0	0.0	0.0	4.841296965851927e-06	9.76368930439923e-06	0.0	0.0006915890695668917	4.841287934326087e-06	1.8620342625587408e-05	4.841122335817107e-06	4.841295817660477e-06	0.0003122929988654968	0.00019380140236580093	0.0009680851064670524	0.0	0.0	0.0	4.840424372814944e-06	9.966405615641808e-06	0.0	0.0006914641487851266	4.84041510791292e-06	1.8616985644572527e-05	4.840247879011454e-06	4.840423213275111e-06	0.00031223643610741886	0.00019376632927559355	0.0009679095334208861	0.7373396885355961	0.0	0.0	0.00037952833675581514	0.006416487690441845	0.0010863340338490663	4.839546496158947e-06	4.8064915212714306e-06	4.2492077148662756e-05	5.869086660374058e-05	0.028798860004118094	3.858082381966444e-06	0.002022858329692397	0.021025114572484065	0.005691716334410105	7.556317597329696e-07	0.00039978284863105806	0.004114046443080296	5.181157884721796e-06	0.001036232018675476	0.00033428264229555245	4.191118061959124e-05	4.806493162358055e-06	0.0009612989606833279	0.0003101070262239252	180.36073126252506
10	6.732270100797356	0.008269607873106348	3705.5172563030696	0.2537702988938314	0.0334072828518666	1.2948828503166783	24.79756830676336	3.265406729430755	0.058197030165890964	0.2967675015573031	0.0	48874.04980317968	1097.5322572524165	0.025406427872772377	0.0	0.03672921233577388	2.106011329724471	0.4712711589192348	0.0	0.0012974798218160159	0.0	0.0731159790692363	0.6830908713013714	0.05507464156617641	52.622870107947406	12.400538220446803	120.353766030713	6.687308130264659	0.0	2402.777811852091	96.08650608348377	0.0	0.002345235637258696	0.0	0.010106317918289786	0.8409840046607648	0.7950365700555295	2.2513274784319934	0.0	0.08887136771752781	0.000670528832339007	0.02138410241279915	0.00017427166788242153	5.6676377980339015e-06	5.488544493013619	0.00034956871803375824	0.0	8.087160158248633e-05	0.0	0.24204004770016657	0.0	2.15780524664111	2.4691959300396634e-06	0.08470533937431125	0.009129842788908417	0.16850692470673156	0.0	0.009379395726405955	0.01712780963257778	1.3644145629149669	0.14673612485658227	3167.972604020608	0.7820695663261892	0.038862785715926156	0.0	0.08040632613348603	0.03450246254328924	0.00622842560722427	0.1412883597190256	0.0	0.18859696768724266	0.0	0.000608100264905589	0.0	0.0849002701822952	0.585310680137291	15.998667413047144	0.0	1.0167769345245333e-06	0.0	0.0031522782961844837	3.102714808227276e-05	1.0055106636107263e-09	2.025345646310991e-06	2.2335998604275824e-05	1.0182310897236893e-07	0.006786736523953761	0.6873174908332014	5.582776617883442e-08	5.644623696530778e-09	2.561511969242284e-11	3.1933627105667136e-06	9.39963647201675e-09	1.2438981130166404e-05	2.3128277044650416e-12	0.33080811137052346	0.0	0.007998696877869993	1.59941939655069	0.5160164261983009	1.6114714776551469e-06	8.057359347767315e-07	9.64789001194083e-05	2.3366939690726115e-06	0.0004673341313429705	0.00015060254513443578	0.26485170274485725	6.977150895333295e-05	0.19154566638175802	4.338185687759843	0.0	0.0	9.814692582884316e-06	0.0	4.862801772891993e-06	0.9285610343244616	0.0	289.23386333146857	5.931008547201786	1.3333339134787931e-05	0.002663678305309032	0.0	0.05695680721181487	8.179189543654878e-09	4.85412008696451e-06	0.0001848991511033144	8.187176433701036e-08	0.0	4.550280531177593e-05	0.0006731044010355997	3.026296469682216e-07	2.0519883112282982e-08	0.43580729668825974	3.512181865372117e-05	5.6698766049457554e-08	0.00035491241453167123	0.002880499835330497	5.5272894539168525e-09	3.171796328329477e-05	0.0	0.00013239649474829887	2.4691959300396634e-06	1.4901577065217997e-05	2.4691950613725113e-06	2.0131487843633002e-13	1.3046174419275343e-10	5.6650570524095735e-05	2.635602544994512e-07	9.861547253419728e-07	1.7486639796960912	0.008163330843461955	6.411856043935093e-08	4.335509416533532e-11	4.22498806054576e-10	3.1040842845571406e-05	1.482615894232069e-08	2.8916696078104484e-08	4.824408389206772e-06	9.677515523951794e-09	4.843648359155553e-06	0.0004052493641817098	0.0024843834444947615	0.0012085142051305488	9.658054695681348e-09	1.5557937303595965e-11	6.590081607867568e-10	4.051033943577642e-09	289.6015758020115	4.801333154128285	1.856012357727078e-05	2.5368338810124734e-06	7.765369405286001e-05	0.0	0.000149491912160958	0.0012227131238992158	0.3480232686463679	3.386273076292491e-05	7.1866298908190704e-06	9.162633421518833e-08	2.0231387024124167e-06	2.4597291429681364e-07	8.447261974166964e-09	0.00044197569945073404	2.0359669721038778e-05	2.1750988445720854e-08	0.0001815208035928685	0.0	0.00043884159549531477	0.0	0.0	0.0	0.0	0.0	3.542139814244471	290.4462557992282	4.80974043397402	1.5884235454466694e-05	1.2681607042910725e-06	6.645916744506197e-05	0.0	0.0001283120795434466	0.0010494805838364406	0.3484737919336273	2.9066906383522706e-05	3.5925669445595488e-06	3.9145574859822015e-08	8.669259460390731e-07	1.0540061634597852e-07	3.6199267795750757e-09	0.00022094220316285352	1.017777839982171e-05	9.292466830287868e-09	0.00011996120403229773	0.0	0.00021909676132590792	0.0	0.0	0.0	0.0	0.0	3.544877627178931	290.52342459308716	4.8103387900093	1.5865781381120392e-05	1.2612677357689448e-06	6.638204320756853e-05	0.0	0.00012819703963539103	0.0010485396550807343	0.348476258693401	2.904085543470171e-05	3.5730395999493292e-06	3.8886871000664475e-08	8.614306949649051e-07	1.047324947154737e-07	3.5969922598773603e-09	0.0002197412960523312	1.0122450469073244e-05	9.231035025774142e-09	0.00011841910361733917	0.0	0.00021790450236436112	0.0	1.611471477655147e-06	8.057359347767316e-07	8.057359347767316e-07	1.6114720654994434e-06	3.4715702570128926	290.4484682435694	4.809756837537537	1.588375088243019e-05	1.2679846578964848e-06	6.645714250602679e-05	0.0	0.00012830914206986925	0.0010494565577939942	0.34847385499658606	2.9066241189134287e-05	3.592068226885447e-06	3.913892741811632e-08	8.667854844817722e-07	1.0538353877097477e-07	3.619340589835242e-09	0.0002209115324609594	1.0176365495790157e-05	9.290888266426613e-09	0.00011995266026621551	0.0	0.00021906631107008085	0.0	0.0	0.0	0.0	0.0	3.5448780061268574	0.0006946689383155344	4.862796316087051e-06	1.870306580938944e-05	4.862681771960425e-06	0.00020108542298872005	0.0009724281848491654	0.00031369168926180806	0.0	0.0	0.0	0.0	4.8621401216394774e-06	9.813355504106114e-06	0.0	0.0006945741230557878	4.862133804855497e-06	1.870051772140749e-05	4.862018056773003e-06	4.862139319019898e-06	0.0003136487600940474	0.00020105792637568011	0.0009722949364782316	0.0	0.0	0.0	4.861473871387158e-06	9.804432648996605e-06	0.0	0.0006944787637479618	4.861467491882447e-06	1.869795501150511e-05	4.861350533202832e-06	4.861473060369823e-06	0.00031360558435398475	0.00020103027247233687	0.000972160922317461	0.0	0.0	0.0	4.860803792114794e-06	9.80308015877945e-06	0.0	0.0006943828550766484	4.860797346002278e-06	1.8695377559927543e-05	4.860679163999665e-06	4.8608029726287546e-06	0.00031356215886772207	0.00020100245921524342	0.0009720261313591358	0.0	0.0	0.0	4.860129828725305e-06	1.0008699648333623e-05	0.0	0.0006942863731064111	4.860123207333311e-06	1.86927847519768e-05	4.86000378156183e-06	4.860129000641117e-06	0.00031351847298364687	0.00020097447791834339	0.0009718905311255995	0.8345047020827686	0.0	0.0	0.0003819622707631601	0.006438162058229432	0.0010927293680873024	4.8594518188578616e-06	4.834415412708052e-06	4.353249408869748e-05	5.825928019080567e-05	0.029038134558847215	3.889489108161511e-06	0.0020875731453275526	0.021143881029454185	0.00575054609970793	7.633290265923735e-07	0.000413402434007012	0.004145591081925804	5.219411283627081e-06	0.0010438825850975348	0.0003367469102694803	4.412906297189389e-05	4.834416588387112e-06	0.0009668835528094212	0.0003119055050412702	200.40081140280563
11	6.965041144290245	0.00861575970886178	3702.600341442439	0.25317823899893366	0.03448157222897078	1.2910110376235286	24.65629265439155	3.3590829467301972	0.06662142928550416	0.33933212073370017	0.0	48709.753022533056	1261.8256483158084	0.025038750020354546	0.0	0.03758262001220142	2.050381535279229	0.4713745615517416	0.0	0.0012967088383868182	0.0	0.07311176233958842	0.7040568741083985	0.056778751504324834	52.60362108335005	12.398734924604778	120.25525049513841	6.895034379363503	0.0	2402.5687622808045	96.08687372938263	0.0	0.002249834774344515	0.0	0.010000535515479775	0.8067006196200807	0.7570057111675019	2.21067339883885	0.0	0.08892745620408314	0.0006936859380326861	0.022136968229959426	0.00018560130776506143	5.926225824499106e-06	5.487685113240347	0.00036524885397845835	0.0	7.783372233506245e-05	0.0	0.24221839096115	0.0	2.1576276396242555	2.4572498882567912e-06	0.0844261458357161	0.009413457228517743	0.16764902198476653	0.0	0.009635304300489094	0.01757511451066975	1.3600205334737518	0.15128042266596867	3337.8132002017974	0.8616575668793157	0.03684544209266089	0.0	0.08031910151020388	0.03629390956881543	0.006541546828294971	0.14094993214851717	0.0	0.18851232753902772	0.0	0.0006062963607302235	0.0	0.08647943369114976	0.5835507808922753	15.998660155300888	0.0	1.0334952270591878e-06	0.0	0.0030396640133257724	3.099246908127176e-05	1.0226903445219003e-09	1.9202690487935716e-06	2.356408088953328e-05	9.999101911721683e-08	0.007310850132097377	0.7126142279006649	5.38379807592094e-08	5.9733521126415975e-09	2.5241603226812875e-11	3.376764676866633e-06	9.459476834031733e-09	1.2882386821917716e-05	2.342370382425477e-12	0.348605834018122	0.0	0.008206773619655897	1.6410329398725827	0.5294252868106738	1.6181928578586772e-06	8.090965715994983e-07	8.153054525009825e-05	1.92233781711176e-06	0.00038446391170349605	0.00012390282072380796	0.2238159163142331	5.79815675226087e-05	0.15917900786563946	4.436879494741923	0.0	0.0	9.84216814505644e-06	0.0	4.876377913837277e-06	0.9203617097994792	0.0	288.52894450229456	6.538350296235488	1.3371703344952232e-05	0.00267124955167729	0.0	0.0558414094169115	8.202261815035684e-09	4.867812605536206e-06	0.00018531411508747488	8.232570695298658e-08	0.0	4.552953235389743e-05	0.0006729697328515247	3.0351102317074527e-07	2.0595932303760344e-08	0.4357977365265198	3.511480332346264e-05	5.686279823911748e-08	0.00035591353628842417	0.002888705177582134	5.562307599978747e-09	3.156705472454132e-05	0.0	0.0001317559956947511	2.4572498882567912e-06	1.4841669625971416e-05	2.457249509217985e-06	2.0170341375596563e-13	1.3037363785665224e-10	5.9246007809230566e-05	2.5541167815804e-07	9.994266864628766e-07	1.7963740700217221	0.007768062873231832	6.372185072283669e-08	4.240984215760338e-11	4.2471153076298666e-10	3.186760464121202e-05	1.4120551818167483e-08	2.8997808636019945e-08	4.83782145204495e-06	9.70452499774013e-09	4.857115307897385e-06	0.0004063761009521852	0.002491282946933173	0.0012118621859027537	9.685214459866402e-09	1.5520763900097737e-11	6.60838045752745e-10	4.062361465572121e-09	288.92272666681026	5.285031761299798	1.861621810236778e-05	2.5440432110074444e-06	7.782630445504739e-05	0.0	0.00014963287302379913	0.0012229026269782303	0.34802135500485043	3.386796747361588e-05	7.20705326191087e-06	9.21172555262252e-08	2.0292749127719433e-06	2.469134841623538e-07	8.472735226008176e-09	0.0004432317109748923	2.041753403107692e-05	2.1885217887657667e-08	0.00018193707975800138	0.0	0.00044009094114868776	0.0	0.0	0.0	0.0	0.0	3.5421133075645472	289.86372237811906	5.294716418800906	1.5921650370499696e-05	1.2718232417474123e-06	6.65627207249342e-05	0.0	0.00012839120886060906	0.0010493011248837287	0.3484730717579867	2.906193102070022e-05	3.6029424415722855e-06	3.9330275291756496e-08	8.693038488743541e-07	1.0577304040184352e-07	3.6298052916409524e-09	0.00022158028533616063	1.0207174358254393e-05	9.343839032038948e-09	0.00012018283645829883	0.0	0.00021972988801586838	0.0	0.0	0.0	0.0	0.0	3.5448642419883094	289.94134923221065	5.2953214171472025	1.5906455041429477e-05	1.266536184421522e-06	6.64992820699552e-05	0.0	0.00012830301055581444	0.0010485803057761636	0.3484749681957185	2.9041974142864015e-05	3.58796442844141e-06	3.9128753529667976e-08	8.650866210525411e-07	1.0525989601073519e-07	3.612207110412571e-09	0.00022065915773100973	1.0164735015394998e-05	9.295942413633612e-09	0.00011871093096369629	0.0	0.00021881538038170194	0.0	1.618192857858672e-06	8.09096571599499e-07	8.09096571599499e-07	1.6181932858669619e-06	3.471115942921335	289.8659466087391	5.29473299564644	1.592124460182287e-05	1.2716860922654237e-06	6.65610268707063e-05	0.0	0.00012838892160842473	0.0010492824320330442	0.34847312100556227	2.9061413483874606e-05	3.6025539137180976e-06	3.93250138502265e-08	8.691943818731604e-07	1.0575972052252932e-07	3.6293485183611196e-09	0.00022155639119838253	1.02060736315545e-05	9.342588459794884e-09	0.00012017617802430612	0.0	0.00021970616524729522	0.0	0.0	0.0	0.0	0.0	3.54486453782986	0.0006966131045514817	4.8763739656790095e-06	1.8755286693755483e-05	4.876291156217051e-06	0.00020712249997395448	0.0009751725411177725	0.00031457553087314133	0.0	0.0	0.0	0.0	4.875862125351021e-06	9.84112591666182e-06	0.0	0.0006965392107847758	4.875857558503184e-06	1.8753300533873542e-05	4.875773893903384e-06	4.87586154510485e-06	0.00031454207636546653	0.00020710049049320865	0.0009750687058370933	0.0	0.0	0.0	4.875342942630745e-06	9.832441764837175e-06	0.0	0.0006964649030482334	4.875338328556823e-06	1.875130351996113e-05	4.8752537332771885e-06	4.8753423560660275e-06	0.0003145084318217776	0.00020707835677683675	0.0009749642760818868	0.0	0.0	0.0	4.874820787270825e-06	9.831387836899372e-06	0.0	0.0006963901675942159	4.874816121404658e-06	1.87492950562477e-05	4.874730578511891e-06	4.874820194121899e-06	0.0003144745970954981	0.0002070561006687156	0.0009748592591390084	0.0	0.0	0.0	4.874295696093691e-06	1.0039187391113408e-05	0.0	0.0006963150090531193	4.874290898159021e-06	1.8747274991649374e-05	4.874204462520193e-06	4.874295096483754e-06	0.0003144405776815333	0.00020703371949912363	0.0009747536798294466	0.9320178853920761	0.0	0.0	0.00038375704483057234	0.006453443671479375	0.0010974188565552835	4.873767793591904e-06	4.8545792869246336e-06	4.437479050868137e-05	5.7860086925136656e-05	0.029221060112209322	3.9135288239406e-06	0.0021398683342899127	0.02123178220467101	0.005795775685104476	7.6925354304499e-07	0.00042441796540685777	0.004169290700359747	5.248038099746281e-06	0.0010496078673415832	0.00033859116330068196	4.601504326383166e-05	4.854580142934664e-06	0.0009709161997862912	0.000313204296600014	220.4408915430862
12	7.161588965054648	0.008916468380775953	3699.737430365085	0.2527522821950357	0.03539487955627688	1.2879673283410618	24.529637433682492	3.436152405929224	0.0752469123276641	0.3828487579516011	0.0	48541.62297066868	1429.9531438214383	0.024744370634787002	0.0	0.038264007868517094	2.0058430449524587	0.4714620578805585	0.0	0.001296071376967112	0.0	0.07310830485363808	0.7211458409421702	0.05816870309072934	52.58756205577465	12.39726093417561	120.15705525980167	7.064491887408635	0.0	2402.3982054683447	96.08715469680844	0.0	0.0021721740941256003	0.0	0.009896520234773321	0.7787966672995311	0.7263626151351221	2.1772625290944094	0.0	0.08898428504387308	0.0007133316838506445	0.022775817032299403	0.0001954867062084342	6.151887125682196e-06	5.486946048177644	0.0003788794691633342	0.0	7.551946494933438e-05	0.0	0.24239637277839232	0.0	2.1574499509335867	2.4523777079413735e-06	0.08419421928331845	0.009651316616567448	0.16692135500436037	0.0	0.009842169637055866	0.017933310948611732	1.3563667536468855	0.1550908748636995	3511.376358620767	0.9470994947872082	0.034942218705920645	0.0	0.08013115777659043	0.038073970269769754	0.006852653247698917	0.1406894795387171	0.0	0.1884468440548307	0.0	0.0006048379168024344	0.0	0.08776290536850985	0.5821278334120952	15.9986546322976	0.0	1.0471211539915203e-06	0.0	0.0029530571142750007	3.1021400223272736e-05	1.0392168094496541e-09	1.8312349510520891e-06	2.460908434752403e-05	9.863263918851431e-08	0.007772044111162919	0.7334358180596531	5.2307434326612396e-08	6.254395631836173e-09	2.4970781113408253e-11	3.53795280640003e-06	9.526115815426696e-09	1.324727367629921e-05	2.3712468764098423e-12	0.3635669439841953	0.0	0.008373371369859543	1.6743511344482422	0.5401611459728997	1.6231186042510393e-06	8.115594073706924e-07	6.925342649063919e-05	1.597262118768404e-06	0.0003194495540256814	0.00010295567247320328	0.19011274832458663	4.859671363553599e-05	0.13341478827828857	4.535252689736847	0.0	0.0	9.86213512044722e-06	0.0	4.886242023425808e-06	0.9135586449753218	0.0	287.8242021347564	7.145278296043087	1.340867465482628e-05	0.0026767491921997656	0.0	0.05528336553434099	8.219019875481591e-09	4.877757885949949e-06	0.00018571178286989442	8.27094456096072e-08	0.0	4.555092029931177e-05	0.0006727654255901155	3.041257457125124e-07	2.065368990812043e-08	0.43579079942001797	3.510415166774031e-05	5.697686514559311e-08	0.0003566406809631165	0.002894662908720835	5.592552148088184e-09	3.150699714389438e-05	0.0	0.0001314947723144877	2.4523777079413735e-06	1.4824382730653677e-05	2.452377571754517e-06	2.0242171984482097e-13	1.3055843371088683e-10	6.14211549393343e-05	2.4916032361734757e-07	1.013077938100961e-06	1.8346599737478317	0.0074633837576900995	6.33684847267579e-08	4.169469319464245e-11	4.276619856150403e-10	3.253086902073492e-05	1.357653368782477e-08	2.9056935890862044e-08	4.847568091705376e-06	9.724178562190782e-09	4.8669012674233034e-06	0.0004071948685331112	0.0024962967634492043	0.0012142879589096384	9.705030400023662e-09	1.5472794313346566e-11	6.621676822035143e-10	4.070602588544826e-09	288.2438524873476	5.768281629779139	1.8668259623666046e-05	2.5492854842387356e-06	7.798274741516519e-05	0.0	0.00014973850871669703	0.0012228196894259915	0.348020145310407	3.386566215198911e-05	7.2219041562129836e-06	9.251856658539598e-08	2.0333874882928894e-06	2.4760550411829384e-07	8.48975816409354e-09	0.00044414502249420876	2.0459610738129793e-05	2.1998035283011645e-08	0.0001822470909360323	0.0	0.00044099920020711767	0.0	0.0	0.0	0.0	0.0	3.5420927449012343	289.28132938498277	5.7793111935791	1.5956956228686596e-05	1.2744885810048448e-06	6.665818665242794e-05	0.0	0.000128451603579343	0.0010489829675070104	0.3484727095506582	2.9053115558112265e-05	3.6104930106013708e-06	3.947958041647468e-08	8.708837077116616e-07	1.0604732545169902e-07	3.6363511328482046e-09	0.00022204463755811559	1.0228566970536046e-05	9.386740689290501e-09	0.00012034890974870185	0.0	0.00022019054060510343	0.0	0.0	0.0	0.0	0.0	3.5448538587931457	289.3593086847104	5.779921778218324	1.5944186337075552e-05	1.2703969198164941e-06	6.660493002707899e-05	0.0	0.00012838339416639433	0.001048425942876047	0.3484741815015665	2.9037693572813826e-05	3.598901398003475e-06	3.932074029275228e-08	8.676190445345829e-07	1.0564977719447448e-07	3.622730325985388e-09	0.0002213317704601031	1.0195721520271044e-05	9.348954005459556e-09	0.00011892905616424944	0.0	0.00021948278829006602	0.0	1.6231186042510293e-06	8.115594073706937e-07	8.115594073706937e-07	1.6231189199850448e-06	3.4707661063409803	289.2835628117616	5.77932791866189	1.5956610798445277e-05	1.2743812174778174e-06	6.665674622497601e-05	0.0	0.00012844981453427238	0.001048968358188549	0.348472748219047	2.905271108023394e-05	3.610188862199255e-06	3.9475382821354174e-08	8.707979999392054e-07	1.0603688803399396e-07	3.6359935625373837e-09	0.00022202593266183664	1.0227705300048747e-05	9.385742030165853e-09	0.00012034369583629975	0.0	0.00022017196944052245	0.0	0.0	0.0	0.0	0.0	3.5448540908631516	0.0006980255858910128	4.886239139118804e-06	1.8793229072822893e-05	4.8861786809687555e-06	0.000212153579764551	0.0009771676730612425	0.0003152181130235096	0.0	0.0	0.0	0.0	4.885837941434314e-06	9.861318670360229e-06	0.0	0.0006979676987609814	4.88583460511461e-06	1.8791673188601543e-05	4.885773466322761e-06	4.885837517556214e-06	0.00031519189766210197	0.00021213595615324435	0.0009770863013219206	0.0	0.0	0.0	4.8854310775291294e-06	9.852817032245541e-06	0.0	0.000697909460725488	4.8854277020572405e-06	1.87901081969556e-05	4.885365794731276e-06	4.885430648439597e-06	0.0003151655316256425	0.00021211822116148284	0.0009770044667051017	0.0	0.0	0.0	4.885021899451381e-06	9.851991136153001e-06	0.0	0.0006978509067284501	4.885018484779521e-06	1.87885343035051e-05	4.884955912129624e-06	4.885021465369918e-06	0.0003151390370955274	0.0002121003953839828	0.0009769222436851975	0.0	0.0	0.0	4.884610779857556e-06	1.0061447611252163e-05	0.0	0.0006977920759577123	4.884607268099922e-06	1.8786952718052096e-05	4.884544092545484e-06	4.884610341285967e-06	0.0003151123959019912	0.00021208249438313092	0.0009768395476089443	1.0297827488754028	0.0	0.0	0.0003850963067504704	0.006464358129453271	0.0011008997314688258	4.884197294055463e-06	4.869356338977467e-06	4.505541183138992e-05	5.750666565600468e-05	0.029362341831847664	3.932117241093092e-06	0.00218218326744574	0.021297705115275137	0.005830853962759502	7.738532157732372e-07	0.00043333514783925475	0.004187293249879513	5.269714630700001e-06	0.0010539431144006518	0.00033998772265121197	4.76012914918976e-05	4.8693569704410245e-06	0.0009738715203790733	0.00031415617718932274	240.48097168336673
13	7.3287098533949475	0.009178453906196024	3696.91860592316	0.25246013228932873	0.03617894603673302	1.2855901739945494	24.414698376940372	3.499882357370283	0.08404047540471482	0.4271495379461517	0.0	48370.42425688429	1601.1499723680502	0.024508857749159944	0.0	0.03880885785842271	1.970210977311188	0.47153517423786884	0.0	0.0012955465622809226	0.0	0.07310547377914031	0.7350838350078758	0.059302981307782617	52.57426339624352	12.39605637067593	120.05897787056841	7.2027967156054045	0.0	2402.258981649562	96.08737148905935	0.0	0.0021091401036036567	0.0	0.009800940407278308	0.7561508474205374	0.7017261400975429	2.149941329515658	0.0	0.08904172856321739	0.0007301256098511102	0.0233220291245536	0.00020412920916130028	6.349426756264146e-06	5.486304877277503	0.00039076078909742567	0.0	7.373701793791647e-05	0.0	0.24257438111292054	0.0	2.1572720201573046	2.4509461815194597e-06	0.08400030871004252	0.009852366000625862	0.16629829250291964	0.0	0.010009552873221169	0.018219920314570412	1.3533084360936278	0.1583111235052556	3687.9156893178483	1.038271177522935	0.033153982022498245	0.0	0.07985330423457929	0.039832701128675235	0.007160012614214576	0.14048737683826837	0.0	0.18839582233847585	0.0	0.0006036557053296647	0.0	0.08880791272585448	0.5809743452465261	15.998650390860313	0.0	1.058200464369117e-06	0.0	0.002885851995015383	3.108402065436382e-05	1.0544363359124985e-09	1.7566071890409068e-06	2.5488180116012387e-05	9.761279265256801e-08	0.008171517806575152	0.7504681111331291	5.111957395270215e-08	6.491753747020485e-09	2.4771780662012757e-11	3.6774838282477933e-06	9.592651625252396e-09	1.3545707006029708e-05	2.3980643663615752e-12	0.3760233343206222	0.0	0.008506655217293026	1.7010068760872064	0.5487501867732592	1.6267720631527254e-06	8.133861099813141e-07	5.921887402843891e-05	1.3414408310831689e-06	0.0002682859043958298	8.647087847275642e-05	0.16256564013791644	4.1126723770780084e-05	0.11290732508893218	4.63350808935756	0.0	0.0	9.876795890654581e-06	0.0	4.893483395428587e-06	0.9079789417114373	0.0	287.1196987524903	7.751794137027274	1.3444673232921355e-05	0.0026807854281498643	0.0	0.05501602129792082	8.231317787400894e-09	4.885056240423425e-06	0.00018609752624747775	8.304366917343382e-08	0.0	4.5568434761768614e-05	0.0006725114985992272	3.045518042616228e-07	2.0698466915543004e-08	0.43578571473197136	3.509090904745075e-05	5.705558044972046e-08	0.0003571742971513999	0.0028990336724711366	5.619425770055133e-09	3.14911368492378e-05	0.0	0.00013141802409044113	2.4509461815194597e-06	1.4827867172100373e-05	2.4509461600302076e-06	2.0328918675860057e-13	1.3088865855549455e-10	6.322993032070608e-05	2.443281855385443e-07	1.0262382694431444e-06	1.8653628107009446	0.007226784841049709	6.306392269039164e-08	4.1149048481659116e-11	4.3088509577932466e-10	3.3062663663617554e-05	1.3154006308221777e-08	2.9100483306047275e-08	4.854724701283789e-06	9.738628623099253e-09	4.874086838065304e-06	0.00040779607094065725	0.0024999774123999658	0.001216063933783978	9.719637425578146e-09	1.5422716613075985e-11	6.631439376123219e-10	4.076659339393065e-09	287.56508105980635	6.251082472786621	1.871744786005419e-05	2.5531369149958003e-06	7.81278708252722e-05	0.0	0.00014981882884591624	0.0012225434196820005	0.3480194342901514	3.385800477212989e-05	7.23281492735612e-06	9.285646634802624e-08	2.0360660962290594e-06	2.481208901808341e-07	8.500792955267463e-09	0.0004448160215261102	2.049052453830898e-05	2.2095678241113935e-08	0.00018248016463533165	0.0	0.0004416662805045532	0.0	0.0	0.0	0.0	0.0	3.542076705974217	288.6991419339737	6.263524297197181	1.5990770286199166e-05	1.2764478014283245e-06	6.674799028262054e-05	0.0	0.00012849846000256162	0.0010485660794597451	0.3484726015614118	2.9041566566462232e-05	3.6160432404606884e-06	3.96038020441635e-08	8.718976368372696e-07	1.0625180149704817e-07	3.640533588574473e-09	0.00022238597117559382	1.0244292380064042e-05	9.423628696378727e-09	0.00012047446580321475	0.0	0.00022052906268490367	0.0	0.0	0.0	0.0	0.0	3.5448457609238693	288.77739449445954	6.2641396581455675	1.597983430738212e-05	1.2732603135258413e-06	6.670243005475548e-05	0.0	0.00012844537795893716	0.0010481329196349192	0.34847375246259193	2.902957396009744e-05	3.6070130318313953e-06	3.94773198738567e-08	8.693540709915513e-07	1.0594182560633624e-07	3.6299236508557545e-09	0.00022183062802963064	1.0218703555032983e-05	9.393511920450402e-09	0.00011909386384224095	0.0	0.00021997769717316054	0.0	1.626772063152716e-06	8.13386109981313e-07	8.13386109981313e-07	1.6267722983651814e-06	3.470494554024846	288.7013825663888	6.263541150680125	1.5990473604539966e-05	1.2763643596043624e-06	6.67467544422764e-05	0.0	0.0001284970739539607	0.001048554768453343	0.3484726317109031	2.904125342124536e-05	3.6158068503104814e-06	3.960046183207976e-08	8.718310378045485e-07	1.0624368512229687e-07	3.6402557780256864e-09	0.0002223714329438577	1.0243622744966022e-05	9.422833223472869e-09	0.00012047041448679779	0.0	0.0002205146237254203	0.0	0.0	0.0	0.0	0.0	3.544845943018874	0.0006990623478763404	4.893481245457536e-06	1.882108291767133e-05	4.893436121460242e-06	0.00021631361053066453	0.000978633159474657	0.0003156901273751283	0.0	0.0	0.0	0.0	4.893165485647318e-06	9.876153610374444e-06	0.0	0.0006990169579725698	4.893163033923818e-06	1.8819859020448477e-05	4.893118395518991e-06	4.893165173964424e-06	0.0003156695250584829	0.00021629962708083342	0.0009785690633947557	0.0	0.0	0.0	4.892844993818662e-06	9.867792428415706e-06	0.0	0.0006989709209975201	4.89284245423346e-06	1.8818626065204946e-05	4.892796124935968e-06	4.892844670722095e-06	0.00031564865292057516	0.00021628525901795575	0.0009785042840246404	0.0	0.0	0.0	4.892521093174805e-06	9.86713866154535e-06	0.0	0.0006989246366269986	4.892518523605881e-06	1.88173801928443e-05	4.892472133949243e-06	4.892520766282954e-06	0.00031562789085588875	0.0002162708983724955	0.0009784401448670631	0.0	0.0	0.0	4.89220040846989e-06	1.0077870210828281e-05	0.0	0.0006988790216323704	4.8921978736205725e-06	1.8816146883217985e-05	4.892152838391472e-06	4.892200092578082e-06	0.0003156073005504702	0.00021625712587269657	0.0009783761320002317	1.1277317386997414	0.0	0.0	0.0003861057657159376	0.006472237820322181	0.0011035096590805938	4.891880334995135e-06	4.880316581480573e-06	4.5604219995798155e-05	5.720229115143565e-05	0.029472318963228095	3.946603039644879e-06	0.0022164832488703835	0.021347636526254612	0.005858244133464394	7.774483958004221e-07	0.0004405638680657842	0.004201082552513636	5.286274824469103e-06	0.0010572551092271059	0.0003410546910806801	4.892277181404799e-05	4.88031705189819e-06	0.000976063504460241	0.0003148622297510975	260.52105182364727
14	7.472015433074217	0.009407905353736618	3694.1357371627078	0.2522756916678058	0.03685945369041615	1.2837491250931883	24.309130935382232	3.552911832554039	0.09297523265696987	0.47209772894244656	0.0	48196.77083952223	1774.8020447482374	0.024320562365551825	0.0	0.039245234910265034	1.9417221478239253	0.47159586313234436	0.0	0.0012951151959870492	0.0	0.07310315519476612	0.7464695310532315	0.0602299466279935	52.563290423333704	12.395071035046637	119.96092229784436	7.315836130720708	0.0	2402.145168160707	96.08754001119534	0.0	0.0020581216590886756	0.0	0.009716970550822301	0.7378233579672078	0.6819525622560951	2.1276970094845207	0.0	0.08909968061871903	0.0007446121140933828	0.023793267001225107	0.0002117202492713047	6.523303039396529e-06	5.485743025965835	0.0004011707479601175	0.0	7.235366353144834e-05	0.0	0.24275260173424348	0.0	2.1570937787543882	2.4510837682411047e-06	0.08383691800725011	0.010023858418830542	0.16575912793966696	0.0	0.010145200482646666	0.018449092734692345	1.3507282238786544	0.16105757853708272	3866.8322402178537	1.135060502978567	0.03147836445702023	0.0	0.07949657104006431	0.041562724938577	0.007462339564316062	0.14032953323648809	0.0	0.18835584546764833	0.0	0.0006026944087804148	0.0	0.08966099430052049	0.5800363737314815	15.998647112566166	0.0	1.0671837573340319e-06	0.0	0.00283335167021566	3.1161266787444846e-05	1.0680176156970699e-09	1.6946245170538371e-06	2.6220570666630422e-05	9.683886916114965e-08	0.008512765086106207	0.7643301149874304	5.019149918991253e-08	6.690149051207145e-09	2.462376718037261e-11	3.7966424259613136e-06	9.65504899645496e-09	1.3788561237974742e-05	2.4221053587733916e-12	0.38631128414479693	0.0	0.008613216499001493	1.7223183470089694	0.5556171668320194	1.6295075182648011e-06	8.147538181502149e-07	5.1051959239641904e-05	1.1396087316817057e-06	0.00022791996002185938	7.346494537685612e-05	0.14014547397203425	3.5180722352203205e-05	0.09658361757685963	4.731741895828005	0.0	0.0	9.887648879580222e-06	0.0	4.898843003950816e-06	0.9034385703424236	0.0	286.41547928355675	8.35789848160994	1.3479990674691069e-05	0.002683772680594933	0.0	0.05489772736521218	8.240418790470038e-09	4.890457349529932e-06	0.00018647500927878653	8.334251583946289e-08	0.0	4.558309151203769e-05	0.0006722215892205621	3.048424108986605e-07	2.0733896944718037e-08	0.4357819572339664	3.5075787574829855e-05	5.710891482584549e-08	0.0003575691970958881	0.0029022677312682166	5.643889627208264e-09	3.14954388666008e-05	0.0	0.0001314254053571845	2.4510837682411047e-06	1.4840854689901083e-05	2.4510837960208732e-06	2.041897152157087e-13	1.312809740014555e-10	6.472364859580461e-05	2.4057016972879124e-07	1.038378147845843e-06	1.8899667753499847	0.007041990731127149	6.280684697976195e-08	4.0729672379775643e-11	4.340804195955162e-10	3.348876652661937e-05	1.2823954514069485e-08	2.913280011111212e-08	4.860020708987862e-06	9.749335174819331e-09	4.879404402379481e-06	0.00040824098846047334	0.0025027030379083754	0.0012173750825489322	9.730486041240007e-09	1.537541079723871e-11	6.6386636105268e-10	4.081149560189092e-09	286.8865037768991	6.733433695418308	1.8764606484182565e-05	2.5559905644861828e-06	7.826497341974536e-05	0.0	0.0001498807181171245	0.0012221277625452242	0.3480190818824748	3.384648870162751e-05	7.2408990758681915e-06	9.314888117841522e-08	2.0377138854268795e-06	2.485089290065008e-07	8.507523112951909e-09	0.0004453131867932965	2.051343014674133e-05	2.2182424880017045e-08	0.00018265681104783578	0.0	0.0004421603353700611	0.0	0.0	0.0	0.0	0.0	3.5420641514254516	288.11720670969055	6.747355113516568	1.6023523516029334e-05	1.2779020649428709e-06	6.683380155735593e-05	0.0	0.00012853541508902735	0.0010480780718367506	0.34847267605612303	2.902804850706825e-05	3.6201629886614515e-06	3.9710088569658216e-08	8.725062716838502e-07	1.0640612858875637e-07	3.6430234228036415e-09	0.00022263933148294928	1.0255965110762779e-05	9.456211019648881e-09	0.00012057022582628356	0.0	0.0002207802421962837	0.0	0.0	0.0	0.0	0.0	3.5448394197012276	288.1956723602303	6.7479746258820335	1.601398473055486e-05	1.2754041313267239e-06	6.67941041269911e-05	0.0	0.00012849387595512555	0.0010477393607039344	0.348473582129903	2.9018670845774573e-05	3.6130862015085903e-06	3.960832875049473e-08	8.705129093839399e-07	1.0616301794310739e-07	3.634710797587278e-09	0.00022220412215441472	1.0235910416160464e-05	9.431957978348102e-09	0.00011921946952780887	0.0	0.00022034814658284654	0.0	1.6295075182648013e-06	8.147538181502149e-07	8.147538181502149e-07	1.6295076953174123e-06	3.4702824524379228	288.11945300212466	6.74737207977656	1.6023260752983694e-05	1.2778355271860325e-06	6.683270811683916e-05	0.0	0.00012853430922380495	0.0010480690545851662	0.3484727002294826	2.902779885278056e-05	3.6199744952108015e-06	3.970735446113799e-08	8.72453157600115e-07	1.0639965076679987e-07	3.6428019485439844e-09	0.00022262773929193727	1.0255431093503484e-05	9.455559344572764e-09	0.0001205669930575291	0.0	0.00022076873286154178	0.0	0.0	0.0	0.0	0.0	3.5448395638455485	0.000699829789959731	4.898841425122422e-06	1.8841698672702183e-05	4.898808299446874e-06	0.00021973016909554926	0.0009797185655573692	0.0003160397484445703	0.0	0.0	0.0	0.0	4.8985925950524e-06	9.887142981285666e-06	0.0	0.0006997939203111923	4.898590763022736e-06	1.884073459916909e-05	4.8985572089290424e-06	4.898592362314553e-06	0.0003160235091972055	0.00021971888702593416	0.0009796681641130662	0.0	0.0	0.0	4.898340584841965e-06	9.878894033299284e-06	0.0	0.0006997578543840619	4.898338730442141e-06	1.8839765254587234e-05	4.898304744436673e-06	4.898340349115144e-06	0.0003160071812291882	0.00021970754328874518	0.0009796174876731663	0.0	0.0	0.0	4.89808719965559e-06	9.878382590193192e-06	0.0	0.0006997215926506085	4.8980853217690095e-06	1.8838790617329846e-05	4.8980509093384204e-06	4.898086960941978e-06	0.0003159907650319942	0.00021969613811728645	0.0009795665377983567	0.0	0.0	0.0	4.897832447298262e-06	1.0090089298192887e-05	0.0	0.0006996851288881768	4.897830509078117e-06	1.8837810579998274e-05	4.897795659965525e-06	4.8978322056012475e-06	0.0003159742548329877	0.00021968466848104425	0.0009795152916795746	1.2258167529639645	0.0	0.0	0.0003868715368461628	0.006477975951394466	0.0011054837057883561	4.897576213478613e-06	4.888522849882643e-06	4.604580320410819e-05	5.6944960257605184e-05	0.029558454699502808	3.957961070737579e-06	0.002244351644620402	0.02138572650690507	0.0058797454694254235	7.802734075492274e-07	0.000446435873649775	0.004211709210076326	5.299008976745397e-06	0.0010598019066723645	0.0003418751738250565	5.00147750146573e-05	4.888523203985369e-06	0.0009777047116166216	0.00031539090111986533	280.56113196392783
15	7.596111291728079	0.009610337027139702	3691.3821900980815	0.25217791405359014	0.037457145609148645	1.2823390484381443	24.211047259668707	3.5973677496962475	0.10202922443943478	0.517581658073348	0.0	48021.15514928844	1950.4168248197086	0.024170101120770986	0.0	0.03959537108333682	1.918956558412628	0.47164609504055816	0.0	0.0012947604883228765	0.0	0.07310125335169258	0.7557936247182296	0.06098932211079331	52.554244075256285	12.3942633294982	119.86284681308246	7.408447899327883	0.0	2402.0518986234515	96.0876717777353	0.0	0.0020169332447744232	0.0	0.009645595708452111	0.7230279906812515	0.6661035001031875	2.1096538641646516	0.0	0.0891580524565993	0.0007572379782783864	0.024204034689781214	0.0002184337215341719	6.677507936202301e-06	5.485245205890728	0.00041035775534258327	0.0	7.12727781447244e-05	0.0	0.242931116841169	0.0	2.1569152035967454	2.4518475326569575e-06	0.08369798788971375	0.010171660015379908	0.16528716748073788	0.0	0.010255372534551967	0.018632231786709766	1.3485312303674637	0.16342434992202828	4047.645872100911	1.237366926154644	0.029910981358733827	0.0	0.07907159628044114	0.04325871708117168	0.007758705279624193	0.14020561797628656	0.0	0.18832438176099708	0.0	0.0006019097683845795	0.0	0.0903598604443985	0.579270753015803	15.998644567413017	0.0	1.0744460808746997e-06	0.0	0.002792130726984889	3.1241460174377913e-05	1.0798509319314758e-09	1.6435353926289322e-06	2.6825788612523745e-05	9.624614335271932e-08	0.008800798052505861	0.7755653793684016	4.9462734502280306e-08	6.854537123751063e-09	2.451244737684955e-11	3.8972066951681555e-06	9.711212304483878e-09	1.3985376653755407e-05	2.443103475103329e-12	0.3947517847628081	0.0	0.008698364927850843	1.7393474293063236	0.5611042632561998	1.6315707011322533e-06	8.157853952110869e-07	4.442934150348361e-05	9.800464669232815e-07	0.00019600787988252805	6.318275203719897e-05	0.12196468576810039	3.044740698720543e-05	0.08358908463238912	4.8299959132661385	0.0	0.0	9.895731632662627e-06	0.0	4.902833862511829e-06	0.8997643444687164	0.0	285.71157660981635	8.963591349912157	1.3514831613902883e-05	0.0026859968073531717	0.0	0.054853850614885354	8.247194145972564e-09	4.894478274326562e-06	0.00018684675532553842	8.361576077522708e-08	0.0	4.559560205850257e-05	0.0006719050740097763	3.050342925753007e-07	2.076249507536025e-08	0.43577916540661477	3.505927686967578e-05	5.714374994617885e-08	0.00035786318551258857	0.002904674919605207	5.666610250325717e-09	3.150779211344027e-05	0.0	0.00013146635924422113	2.4518475326569575e-06	1.4857660209117992e-05	2.451847577488677e-06	2.0505308825955924e-13	1.3168325180096067e-10	6.594974323980072e-05	2.3763280034963163e-07	1.0492230280254982e-06	1.9096690020362865	0.006897005914244163	6.259294287551833e-08	4.04052626163227e-11	4.370684298169346e-10	3.3829948755259656e-05	1.2564981361832498e-08	2.9156929569901996e-08	4.8639649867208405e-06	9.75731785199554e-09	4.883364768951578e-06	0.00040857235083934537	0.002504732329778533	0.00121834916578412	9.738591932383783e-09	1.53333313119463e-11	6.644043631666435e-10	4.084496325431968e-09	286.2081870849155	7.215334480326126	1.8810307578605124e-05	2.558117438380271e-06	7.839632375022402e-05	0.0	0.00014992896387810945	0.0012216098825202826	0.3480189915084991	3.383214276379533e-05	7.246924334382405e-06	9.340821706977868e-08	2.0386093375350383e-06	2.4880375912050784e-07	8.511111366527263e-09	0.0004456837328742714	2.0530502654060043e-05	2.226124465534142e-08	0.00018279152796535705	0.0	0.0004425283572528039	0.0	0.0	0.0	0.0	0.0	3.5420543052010713	287.53555775532976	7.23080291401662	1.605550829213049e-05	1.2789864876228936e-06	6.691673343134849e-05	0.0	0.0001285649504958481	0.0010475374782304581	0.3484728848308817	2.9013074507212477e-05	3.6232350267064497e-06	3.9803242324020424e-08	8.728176085689029e-07	1.065235574943388e-07	3.644271653786869e-09	0.00022282825877812813	1.026466955176069e-05	9.485637988777503e-09	0.00012064363757484079	0.0	0.00022096745217347455	0.0	0.0	0.0	0.0	0.0	3.5448344469299022	287.61419030359826	7.231426095587202	1.6047047017053832e-05	1.2770210385434761e-06	6.688155714551363e-05	0.0	0.00012853233176574026	0.0010472717025722187	0.3484736018451343	2.9005716167940148e-05	3.6176667008716863e-06	3.9720604904390976e-08	8.712492267852395e-07	1.0633213230241663e-07	3.637733467217691e-09	0.00022248581852828435	1.0248888402168655e-05	9.465923425865134e-09	0.00011931587955619645	0.0	0.0002206274583972167	0.0	1.6315707011322533e-06	8.157853952110869e-07	8.157853952110869e-07	1.6315708350665172e-06	3.470115959870212	287.5378084964833	7.230819980715178	1.6055273992959544e-05	1.2789340307021742e-06	6.691575945692411e-05	0.0	0.00012856408055694285	0.0010475303900152266	0.3484729040045155	2.9012878260965994e-05	3.6230864225796274e-06	3.980101413858851e-08	8.727757384226468e-07	1.0651844710890751e-07	3.644097127049605e-09	0.0002228191197481124	1.026424854313542e-05	9.485106381188488e-09	0.00012064108849047843	0.0	0.0002209583783931707	0.0	0.0	0.0	0.0	0.0	3.544834560674137	0.0007004011620450212	4.902832684125391e-06	1.8857049444680296e-05	4.9028079624639765e-06	0.0002225200466186789	0.0009805273279229624	0.00031630025944185335	0.0	0.0	0.0	0.0	4.9026364657949505e-06	9.895332852649615e-06	0.0	0.0007003728873799414	4.902635097467122e-06	1.8856289505026276e-05	4.902610037456411e-06	4.902636291972567e-06	0.00031628745846182314	0.00022251104776943784	0.0009804875976940012	0.0	0.0	0.0	4.902437812290577e-06	9.887171489479976e-06	0.0	0.0007003444575521947	4.902436426285145e-06	1.8855525394171554e-05	4.902411026298873e-06	4.902437636108601e-06	0.00031627458725517576	0.0002225019995488841	0.0009804476495337243	0.0	0.0	0.0	4.902238069118184e-06	9.88676831836837e-06	0.0	0.0007003158716817529	4.902236664464886e-06	1.885475708859828e-05	4.902210922830845e-06	4.9022378905651745e-06	0.0003162616454062945	0.00022249290167208828	0.0009804074821196922	0.0	0.0	0.0	4.9020372296638655e-06	1.0099236550237251e-05	0.0	0.0007002871247918055	4.902035777616657e-06	1.8853984456046468e-05	4.902009692211511e-06	4.902037048726671e-06	0.0003162486306274737	0.0002224837525255266	0.000980367088303139	1.3240030147455966	0.0	0.0	0.00038745683759824516	0.006482177092997189	0.001106984740204335	4.901835258180959e-06	4.894712326620945e-06	4.640037818474767e-05	5.673022147953928e-05	0.029626251252206835	3.966911024467506e-06	0.0022670630204669954	0.02141492374699922	0.005896697670122271	7.825029775092436e-07	0.00045121879974529806	0.0042199345259487766	5.3088464957786525e-06	0.0010617693853093033	0.00034250903243772184	5.091093483454764e-05	4.894712594487621e-06	0.0009789425724701193	0.00031578965472760706	300.6012121042084
16	7.704758747555582	0.0097905444901083	3688.652574063824	0.2521498563617738	0.03798875121890732	1.2812753567679267	24.11893058478252	3.634961039748297	0.1111844796158519	0.5635099314820947	0.0	47843.971692284664	2127.599721679736	0.024049928741895085	0.0	0.03987690159820506	1.9007725276915997	0.47168767530000577	0.0	0.0012944681836753581	0.0	0.07309968886710361	0.7634563423372694	0.061613559502749285	52.546776024453855	12.3935990763313	119.76473664016947	7.484585465912937	0.0	2401.9751965117093	96.08777528400456	0.0	0.001983755003951918	0.0	0.009586519340133522	0.7111103462950304	0.6534138818056623	2.095064951012535	0.0	0.08921677045286876	0.0007683681309708991	0.024566184320178187	0.00022442279489658521	6.815525454823353e-06	5.4847989004915485	0.0004185382842640171	0.0	7.04243265528112e-05	0.0	0.24310995693428097	0.0	2.156736292795081	2.4527808346302554e-06	0.0835786307704774	0.010300504911977038	0.16486897651372268	0.0	0.010345116648048986	0.01877851058403981	1.3466409006795985	0.1654873598846451	4229.97210058816	1.345100937559084	0.0284462550151593	0.0	0.07858830867971171	0.04491697255241507	0.008048463752674389	0.14010792478733458	0.0	0.18829952557115703	0.0	0.0006012663574305839	0.0	0.09093498319674595	0.5786429268709022	15.998642586257631	0.0	1.08030014487374e-06	0.0	0.002759639853912183	3.131788370747654e-05	1.0899713149707394e-09	1.6016904157889404e-06	2.732253463197963e-05	9.578853538594437e-08	0.009041441277219682	0.7846410771506687	4.8888259808299296e-08	6.989760166219818e-09	2.4427859088632485e-11	3.981220209014804e-06	9.760321123840726e-09	1.4144348247928554e-05	2.4610833493246835e-12	0.4016385655544503	0.0	0.00876637042788239	1.75294806381694	0.5654866383706135	1.633134588292795e-06	8.16567328050826e-07	3.907571856590049e-05	8.536943202545604e-07	0.00017073774392976156	5.5040559068241776e-05	0.1072675569517677	2.667905061024179e-05	0.07324366013228785	4.928284945071021	0.0	0.0	9.901772032079688e-06	0.0	4.905815784742228e-06	0.8968028192183084	0.0	285.00801522901713	9.568872309401913	1.3549342873203235e-05	0.0026876587499466355	0.0	0.05484555838493078	8.252256280728967e-09	4.897482465951937e-06	0.00018721454210700956	8.387029126141772e-08	0.0	4.56064760007924e-05	0.0006715685489106757	3.051532869414198e-07	2.0786035732551994e-08	0.43577708482151956	3.504172135821966e-05	5.716492701010601e-08	0.000358082835885371	0.002906473314009277	5.6880585974245565e-09	3.152233050767975e-05	0.0	0.00013151640239400503	2.4527808346302554e-06	1.4875525704018158e-05	2.4527808813089193e-06	2.0584080674403897e-13	1.3206497144233105e-10	6.695093808751944e-05	2.3532728085300475e-07	1.0586778655508353e-06	1.92543504865804	0.0067828471257926435	6.241666646551654e-08	4.01528829525556e-11	4.397548491886097e-10	3.4102951257159977e-05	1.2361056152028384e-08	2.917499879078203e-08	4.8669121590313755e-06	9.76328827052359e-09	4.886323997069345e-06	0.0004088199498824798	0.0025062486586262317	0.0012190755470124367	9.744665713469154e-09	1.529743666145238e-11	6.648063350788576e-10	4.086999836194769e-09	285.53018003642387	7.6967838466922895	1.885495668253315e-05	2.559708370023109e-06	7.852351464970676e-05	0.0	0.00014996696688437903	0.0012210159427716832	0.3480190951396021	3.381569123660504e-05	7.251431315010177e-06	9.364322083581245e-08	2.0389487215163954e-06	2.490294984770271e-07	8.512377314909983e-09	0.0004459609066998153	2.054327369066743e-05	2.2334236044047383e-08	0.0001828947634201663	0.0	0.00044280343697361286	0.0	0.0	0.0	0.0	0.0	3.542046578346811	286.9542203055291	7.713866887635745	1.608693778813248e-05	1.2797985291204662e-06	6.69975863261199e-05	0.0	0.00012858887826593918	0.0010469576616045388	0.34847319310016045	2.8997014542283973e-05	3.625535442699264e-06	3.988673715328969e-08	8.729095893633858e-07	1.0661367898846557e-07	3.6446037559825746e-09	0.00022296973208195048	1.027118790873407e-05	9.512744178527083e-09	0.00012070021770297061	0.0	0.00022110754796709453	0.0	0.0	0.0	0.0	0.0	3.544830543989341	287.0329839975032	7.714493367962394	1.6079311542664225e-05	1.278246627569816e-06	6.696591431515338e-05	0.0	0.0001285631935199131	0.0010467485384456877	0.34847376327801227	2.899122470727758e-05	3.621138645135706e-06	3.981897092658729e-08	8.716712894368626e-07	1.0646242684949084e-07	3.639443763258908e-09	0.0002226993398357078	1.0258725750566697e-05	9.496561264828341e-09	0.00011939028452460655	0.0	0.00022083908445597592	0.0	1.6331345882927951e-06	8.16567328050826e-07	8.16567328050826e-07	1.6331346900056172e-06	3.4699847454487713	286.95647454152464	7.713884045095038	1.6086725935427457e-05	1.2797571970055022e-06	6.699670657174574e-05	0.0	0.00012858819488956497	0.001046952097609636	0.3484732083235646	2.899686049617686e-05	3.6254183538187433e-06	3.988490923634582e-08	8.728766022060745e-07	1.0660964974877322e-07	3.644466318577136e-09	0.00022296253121403928	1.0270856184511148e-05	9.51230762704407e-09	0.00012069820892771132	0.0	0.00022110039844454622	0.0	0.0	0.0	0.0	0.0	3.544830633678163	0.0007008280778315643	4.905814903468525e-06	1.886851935274722e-05	4.905796416308566e-06	0.0002247870462335362	0.000981132076847098	0.00031649505755080817	0.0	0.0	0.0	0.0	4.905660254155613e-06	9.901457843041273e-06	0.0	0.000700805801029684	4.905659230109403e-06	1.8867920616168904e-05	4.905640476845616e-06	4.905660124073872e-06	0.00031648497198420955	0.00022477988843658923	0.0009811007744921396	0.0	0.0	0.0	4.905503740525876e-06	9.893365976094965e-06	0.0	0.0007007834020283018	4.905502702571886e-06	1.8867318594313394e-05	4.905483681977619e-06	4.905503608589173e-06	0.0003164748310497957	0.00022477269136052545	0.0009810693002066633	0.0	0.0	0.0	4.90534636722902e-06	9.89304832563475e-06	0.0	0.0007007608797138501	4.905345314570858e-06	1.886671326303938e-05	4.905326023899e-06	4.905346233422798e-06	0.0003164646340823322	0.0002247654545580398	0.0009810376516841894	0.0	0.0	0.0	4.905188122720418e-06	1.010611049308785e-05	0.0	0.000700738229199362	4.905187032818046e-06	1.886610449436311e-05	4.905167468394598e-06	4.905187987017907e-06	0.0003164543792976442	0.0002247581766319244	0.0009810058242426414	1.4222650343239902	0.0	0.0	0.0003879058502869724	0.0064852618440201185	0.001108131474877272	4.905028983632335e-06	4.8994039344000665e-06	4.668454457221082e-05	5.655266985230001e-05	0.02967983152714605	3.973992843084431e-06	0.002285642796146598	0.021437365052489315	0.005910111563969651	7.842690848391921e-07	0.00045512854970511314	0.004226318571201359	5.31646836255757e-06	0.001063293739327252	0.00034300013574722915	5.164215098018776e-05	4.8994041378243165e-06	0.0009798808682491575	0.00031609191503962193	320.64129224448897
17	7.801017913331523	0.009952627667094802	3685.9425225308	0.2521778968964433	0.038467747964731715	1.280490080552569	24.031564301458882	3.667066027473952	0.12042627635211763	0.609807669252392	0.0	47665.536282489586	2306.034853235893	0.02395398604143639	0.0	0.040103832429833716	1.8862533413377227	0.4717221767313933	0.0	0.0012942264008879325	0.0	0.07309839654273231	0.7697828691125637	0.062129058244454784	52.54059107703553	12.393050368481129	119.66658972116163	7.547465744620394	0.0	2401.911826320993	96.08785689694766	0.0	0.0019570800958130666	0.0	0.009538757441127836	0.7015287598839697	0.6432628195196441	2.0833004885568323	0.0	0.0892757739013928	0.0007782995541201452	0.02488936441717174	0.0002298195533547722	6.940342303307069e-06	5.484393904574437	0.00042589765743755487	0.0	6.975580314015762e-05	0.0	0.24328912791107207	0.0	2.1565570534526177	2.453676231230425e-06	0.08347491039272498	0.01041420740410791	0.1644937576247653	0.0	0.01041849597595624	0.018895297946410837	1.3449955691639677	0.16730776148463725	4413.503253613119	1.4581833841416905	0.02707800783782853	0.0	0.07805574905060267	0.04653505335235376	0.008331189759177859	0.14003062902420377	0.0	0.1882798266055468	0.0	0.0006007358113765805	0.0	0.09141093404020598	0.5781252250534341	15.998641042373317	0.0	1.0850059735382898e-06	0.0	0.0027339521409758885	3.138706346638853e-05	1.0985000944231478e-09	1.5675939425549627e-06	2.772796789453007e-05	9.543275646984868e-08	0.00924076691276077	0.7919523808166495	4.8434037872927926e-08	7.10032466306327e-09	2.436297123041077e-11	4.050805351286668e-06	9.802350397935347e-09	1.4272405176432188e-05	2.476241288169574e-12	0.4072323306219208	0.0	0.008820662087241362	1.7638060358211753	0.5689852708302284	1.6343233502180553e-06	8.171617008981197e-07	3.475926923254851e-05	7.53509233089588e-07	0.00015070095788462782	4.858454373159946e-05	0.09541771113092	2.367857962075203e-05	0.06500632664478168	5.026611053620382	0.0	0.0	9.906289558227549e-06	0.0	4.908045521969818e-06	0.8944226756917822	0.0	284.30481372190013	10.173740603416244	1.3583631008712028e-05	0.0026889016640647017	0.0	0.05485298105673736	8.256041479285511e-09	4.899728842805545e-06	0.00018757963579060379	8.411102421910225e-08	0.0	4.561608224417237e-05	0.000671216702135014	3.052178064458194e-07	2.0805787050381053e-08	0.4357755344374782	3.502336584858003e-05	5.717589590128785e-08	0.0003582470789094813	0.0029078180626008095	5.7085719048960275e-09	3.153638855481412e-05	0.0	0.00013156441256310076	2.453676231230425e-06	1.489319502172572e-05	2.453676273278119e-06	2.0653554645860223e-13	1.324101539541224e-10	6.776488696992739e-05	2.3351134190206902e-07	1.0667662145424557e-06	1.938043234137251	0.00669270258667496	6.22723718676979e-08	3.9955545870385197e-11	4.4210297823386935e-10	3.432126242466777e-05	1.2200019500063254e-08	2.918853490845354e-08	4.869115922798181e-06	9.76775627181805e-09	4.888536796942549e-06	0.00040900509612578023	0.002507382523481136	0.0012196177990361173	9.749218061482768e-09	1.526781464090847e-11	6.651068897964916e-10	4.088873975483147e-09	284.8525193907221	8.17778069177899	1.8898845042719404e-05	2.5608994053197005e-06	7.864767865438243e-05	0.0	0.00014999717228815935	0.0012203645823565226	0.3480193442708634	3.379765010502277e-05	7.254805423237498e-06	9.386014216163523e-08	2.0388720735186005e-06	2.492034002296165e-07	8.511905714231363e-09	0.0004461684102267154	2.0552835160874084e-05	2.2402902591455606e-08	0.00018297413332141367	0.0	0.0004430091658539382	0.0	0.0	0.0	0.0	0.0	3.54204051785903	286.3732133617286	8.196546161534618	1.6117964467940386e-05	1.28040716002007e-06	6.707692317799998e-05	0.0	0.00012860849940305125	0.0010463480724059303	0.34847357623632697	2.8980130261828475e-05	3.627259621409973e-06	3.996303346402654e-08	8.728373913550076e-07	1.0668330104505165e-07	3.6442501533475033e-09	0.0002230757673554141	1.0276073727685601e-05	9.538122336006611e-09	0.00012074398367534064	0.0	0.0002212124589729972	0.0	0.0	0.0	0.0	0.0	3.544827482249887	286.4520803459034	8.197175659000687	1.6110988334154605e-05	1.2791782308062091e-06	6.704798050623943e-05	0.0	0.0001285882357784116	0.0010461832088549147	0.34847403172592467	2.8975565816384265e-05	3.6237777641581196e-06	3.990689420044221e-08	8.71856869590018e-07	1.0656344469172082e-07	3.6401664559826036e-09	0.00022286164317686976	1.0266203632140519e-05	9.524702197233568e-09	0.0001194479452431763	0.0	0.00022099985941223714	0.0	1.634323350218052e-06	8.171617008981196e-07	8.171617008981196e-07	1.63432342758498e-06	3.4698809901836802	286.37547033823	8.196563402253865	1.61177703416959e-05	1.2803746370238745e-06	6.707611785535664e-05	0.0	0.0001286079639312337	0.0010463437158298495	0.3484735883313163	2.898000964485648e-05	3.627167487658025e-06	3.996152288204001e-08	8.728114371459478e-07	1.0668012845557058e-07	3.6441420801738634e-09	0.0002230701012052506	1.0275812703129702e-05	9.537761193658905e-09	0.00012074240285526704	0.0	0.00022120683313412142	0.0	0.0	0.0	0.0	0.0	3.544827552872065	0.0007011473036234827	4.9080448623084e-06	1.887709599345737e-05	4.908031029204578e-06	0.0002266215501415627	0.000981584638338704	0.00031664083412390713	0.0	0.0	0.0	0.0	4.907923094319959e-06	9.906042250765562e-06	0.0	0.0007011297698847368	4.907922327723072e-06	1.887662471194846e-05	4.907908291622134e-06	4.907922996945171e-06	0.00031663289617714786	0.00022661587337891492	0.0009815600019534578	0.0	0.0	0.0	4.907799910956156e-06	9.898005618811176e-06	0.0	0.0007011121412217536	4.9077991335770335e-06	1.887615089384156e-05	4.90778488953572e-06	4.9077998121436835e-06	0.0003166249151388049	0.00022661016567970642	0.0009815352317104975	0.0	0.0	0.0	4.907676058290088e-06	9.897755627848507e-06	0.0	0.0007010944167155938	4.907675269497077e-06	1.8875674499116128e-05	4.907660816540354e-06	4.9076759580263875e-06	0.0003166168908433107	0.00022660442694480212	0.0009815103274713952	0.0	0.0	0.0	4.907551535648489e-06	1.0111282366863061e-05	0.0	0.0007010765941755805	4.90755071803261e-06	1.8875195460584673e-05	4.9075360573160744e-06	4.907551433938644e-06	0.000316608822004757	0.00022659865634087488	0.0009814852846872354	1.5205838919662937	0.0	0.0	0.0003882511928979246	0.006487524626190298	0.0011090096959494643	4.907426320258237e-06	4.902970179599249e-06	4.6911873945507277e-05	5.640683218570486e-05	0.029722325789356543	3.979616936680571e-06	0.0023009150771958506	0.021454625866096828	0.005920759097095298	7.856726302231814e-07	0.000458338873481268	0.004231280055292162	5.322381722926388e-06	0.0010644763964323882	0.0003433811551862908	5.223591336483908e-05	4.90297033433206e-06	0.0009805940978125447	0.000316321674962668	340.68137238476953
18	7.887370500303807	0.01010004650995538	3683.248508139319	0.2522510980366319	0.038904982396673046	1.2799286698488097	23.94797404811698	3.6947851685264137	0.12974254851371358	0.6564134845177917	0.0	47486.10154277814	2485.469541972204	0.023877413384294496	0.0	0.040287296662542466	1.8746638354896903	0.4717509299608397	0.0	0.0012940253588185555	0.0	0.07309732319493852	0.7750365629991155	0.06255721837122467	52.535443655334056	12.392594528472646	119.56840949972378	7.5996969456722585	0.0	2401.859164891861	96.08792144816282	0.0	0.0019356681164466355	0.0	0.009501017162280436	0.6938374587761641	0.6351482409411328	2.0738347598762186	0.0	0.0893350129875888	0.0007872731911001148	0.025181404852777454	0.0002347361496407288	7.054484506772533e-06	5.484021925917131	0.00043259241747108763	0.0	6.922745573588975e-05	0.0	0.2434686248594545	0.0	2.156377495634931	2.4544515303350465e-06	0.08338366123234137	0.010515836105038074	0.16415284381697978	0.0	0.010478776128621525	0.01898850552635704	1.3435456363538316	0.16893474083081159	4597.993302846217	1.576544714765597	0.025799851228835942	0.0	0.07748201656219371	0.048111502852812675	0.008606629356113423	0.1399692805629774	0.0	0.18826417050972621	0.0	0.0006002954233221927	0.0	0.09180749080111779	0.577695494832295	15.998639839600356	0.0	1.0887788377776119e-06	0.0	0.002713593390532208	3.144757331094983e-05	1.1056031642116023e-09	1.5399278375316596e-06	2.8057351727200438e-05	9.515442333394862e-08	0.009404688309793465	0.79782937901007	4.807402241769786e-08	7.190280868578917e-09	2.431275726817333e-11	4.10802625321887e-06	9.837735604328128e-09	1.4375333688952025e-05	2.4888628938145514e-12	0.41175918562477787	0.0	0.008863990243594577	1.7724713886565955	0.5717773967447869	1.6352273960910555e-06	8.176137176430078e-07	3.1286659277317504e-05	6.739899276623586e-07	0.0001347972799284304	4.3460232373487023e-05	0.08588441513295912	2.128924318590959e-05	0.05844675918530229	5.124970789754857	0.0	0.0	9.909659440440128e-06	0.0	4.909708492635618e-06	0.892513912250527	0.0	283.6019864301044	10.778195239091398	1.3617774550263957e-05	0.0026898290147389166	0.0	0.05486622614154041	8.25886505690768e-09	4.901404532387892e-06	0.00018794295287382978	8.434152102238381e-08	0.0	4.562469184956302e-05	0.0006708529190558837	3.0524116256670054e-07	2.0822668410083534e-08	0.43577438339349495	3.500438711772849e-05	5.7179150710026453e-08	0.00035836959630645553	0.002908821308439714	5.728395159378919e-09	3.154890965417103e-05	0.0	0.00013160598300939206	2.4544515303350465e-06	1.4910167989618369e-05	2.4544515655285836e-06	2.0713340692643015e-13	1.3271221137644743e-10	6.842416969672487e-05	2.3207672933541162e-07	1.0735828968122006e-06	1.9481203197383614	0.006621354866614273	6.215479536135777e-08	3.9800547049375096e-11	4.441126642434619e-10	3.4495740790802955e-05	1.207255590374066e-08	2.919864380169009e-08	4.8707593248926095e-06	9.77109029717043e-09	4.890186949009863e-06	0.0004091431657779498	0.002508228046584409	0.0012200216864334174	9.752619167729311e-09	1.5244077281394277e-11	6.653310001671937e-10	4.0902731848943246e-09	284.1752330828767	8.658323820295916	1.8942184977662086e-05	2.5617890076317187e-06	7.876963339698511e-05	0.0	0.00015002136441516218	0.0012196692837342163	0.3480197037903819	3.377839260394387e-05	7.2573255965584785e-06	9.406351195749531e-08	2.0384807926143698e-06	2.4933798836382335e-07	8.510119982791435e-09	0.00044632339775154436	2.0559977333680413e-05	2.246833719889145e-08	0.00018303526361810433	0.0	0.00044316261817802237	0.0	0.0	0.0	0.0	0.0	3.542035772040482	285.792551448975	8.678839815883173	1.6148699959057453e-05	1.2808623608082432e-06	6.715514981541808e-05	0.0	0.00012862476910524852	0.001045715554831505	0.34847401638548653	2.8962611157421303e-05	3.628549151149233e-06	4.003391620208398e-08	8.726410058144604e-07	1.0673737093453614e-07	3.6433778536002453e-09	0.0002231550721327949	1.0279728143816304e-05	9.562203657842026e-09	0.00012077792099552068	0.0	0.00022129083004075747	0.0	0.0	0.0	0.0	0.0	3.544825084148054	285.87149991887355	8.679472120218492	1.614223144061096e-05	1.2798867118286616e-06	6.712833974137669e-05	0.0	0.00012860876245360272	0.0010455854208762932	0.3484743819179599	2.895900824992491e-05	3.625784805283398e-06	3.9986902937624426e-08	8.718626158177839e-07	1.0664215066261023e-07	3.6401381065575955e-09	0.00022298507431119802	1.027189078379963e-05	9.550953161951755e-09	0.00011949275901294681	0.0	0.0002211220400373327	0.0	1.6352273960910574e-06	8.17613717643008e-07	8.17613717643008e-07	1.6352274548832223e-06	3.4697987143866413	285.79481056789257	8.678857134161726	1.6148519809628997e-05	1.2808368126661408e-06	6.715440321862186e-05	0.0	0.00012862435088089826	0.0010457121546636025	0.348474026003181	2.8962517019919405e-05	3.628476776342533e-06	4.003265710403e-08	8.726206188238128e-07	1.0673487697584475e-07	3.6432930250056305e-09	0.00022315062114245185	1.0279523097302629e-05	9.561902310599405e-09	0.0001207766790707359	0.0	0.00022128641065521243	0.0	0.0	0.0	0.0	0.0	3.544825139649663	0.0007013854012383812	4.909708003633846e-06	1.888349259533764e-05	4.909697737302447e-06	0.00022810086377756595	0.0009819224985152513	0.0003167496604397932	0.0	0.0	0.0	0.0	4.909612420132537e-06	9.90946537803839e-06	0.0	0.0007013716390490826	4.9096118497569794e-06	1.88831227777352e-05	4.909601400707429e-06	4.909612347687464e-06	0.00031674342851279255	0.00022809637939264524	0.0009819031549964559	0.0	0.0	0.0	4.909515701311429e-06	9.901472860907577e-06	0.0	0.0007013577960309743	4.909515121697268e-06	1.8882750751451843e-05	4.909504498369315e-06	4.909515627639376e-06	0.00031673716060100465	0.00022809186917688764	0.0009818837006671868	0.0	0.0	0.0	4.9094184284750435e-06	9.90127651952689e-06	0.0	0.000701343874475413	4.9094178395044996e-06	1.8882376593747072e-05	4.909407046299567e-06	4.909418353612988e-06	0.00031673085754764735	0.00022808733368798808	0.0009818641378777555	0.0	0.0	0.0	4.909320613361703e-06	1.0115167302106892e-05	0.0	0.000701329873986269	4.909320001561202e-06	1.888200029844922e-05	4.909309041717244e-06	4.909320537333566e-06	0.00031672451918538186	0.00022808277276921784	0.0009818444661141474	1.6189453873765753	0.0	0.0	0.0003885170360474232	0.006489175163284505	0.001109682699890954	4.909222253401766e-06	4.90568228626031e-06	4.709342291005062e-05	5.628759567532173e-05	0.029756134694268323	3.984098368019979e-06	0.002313541582667187	0.021467883898414662	0.005929234943042855	7.867914146485142e-07	0.000460989442297583	0.00423513561362296	5.3269689187137516e-06	0.0010653938239362415	0.0003436767236238948	5.27161255130056e-05	4.9056824038438135e-06	0.0009811365042851398	0.0003164964051256875	360.7214525250501
19	7.965823854730929	0.010235691311285183	3680.5676878708855	0.2523606865810958	0.039309176567378375	1.2795473888051014	23.867380403179062	3.719001864853969	0.13912341096143255	0.7032770690183864	0.0	47305.86941264089	2665.70180461112	0.02381631701562862	0.0	0.04043615116249058	1.8654150084260173	0.4717750402017956	0.0	0.0012938570727650926	0.0	0.0730964256590627	0.7794301364807005	0.0629153367806741	52.53113193195615	12.392213197358531	119.47020135063768	7.643387512518637	0.0	2401.8150917755897	96.08797264066253	0.0	0.001918503524256208	0.0	0.009471928590562685	0.6876715554951915	0.6286652777563297	2.0662326149719887	0.0	0.08939444699354238	0.0007954840237502479	0.02544864309363153	0.00023926668529282707	7.160066080378298e-06	5.483676245718722	0.0004387534191881144	0.0	6.880884015889037e-05	0.0	0.24364843892249474	0.0	2.1561976295676	2.4550849379048776e-06	0.08330234056695308	0.010607856729369217	0.1638392851436618	0.0	0.01052857842761813	0.01906287103183483	1.3422512554931878	0.17040781260012033	4783.245636424239	1.7001242006083832	0.024605447533626888	0.0	0.07687427781046172	0.04964561513555929	0.008874659520298478	0.13992044972297824	0.0	0.18825169456379104	0.0	0.0005999270205787419	0.0	0.09214054839330962	0.5773360059978538	15.998638904181187	0.0	1.0917960454880757e-06	0.0	0.002697425230114817	3.149921838638964e-05	1.1114625365194624e-09	1.5175556082454818e-06	2.8323942337660204e-05	9.493546228362964e-08	0.00953869596583161	0.8025450728461037	4.7788096694582794e-08	7.26317365166144e-09	2.4273581597307033e-11	4.154798823168896e-06	9.86714645908563e-09	1.4457918293331455e-05	2.4992677289830257e-12	0.4154116996835368	0.0	0.008898558637316676	1.7793848522293634	0.5740050316593196	1.6359134829986284e-06	8.179567563402588e-07	2.849797245773377e-05	6.108214696185029e-07	0.0001221637331446217	3.938956641473604e-05	0.0782286667669655	1.9386361101639035e-05	0.053222673302663656	5.223358769679201	0.0	0.0	9.912156657359974e-06	0.0	4.910940554845534e-06	0.8909856797101163	0.0	282.8995446170321	11.38223504857746	1.3651832007808385e-05	0.002690516449510484	0.0	0.05488058424230199	8.260957542173746e-09	4.902646345035196e-06	0.00018830516435690286	8.456439111365534e-08	0.0	4.5632506010591426e-05	0.0006704796706857803	3.0523308867512345e-07	2.0837353907209887e-08	0.43577353604848373	3.498491419684596e-05	5.717651508335619e-08	0.00035846039092082377	0.0029095650069589545	5.747708394002788e-09	3.155961320050397e-05	0.0	0.0001316399453110473	2.4550849379048776e-06	1.492630976202694e-05	2.4550849660024305e-06	2.0763844367107922e-13	1.329703182286223e-10	6.89565383426255e-05	2.3094040719918432e-07	1.079259631393493e-06	1.9561704445127177	0.006564774796192735	6.2059275720019e-08	3.967830428053245e-11	4.458051004380125e-10	3.463511874434445e-05	1.1971470333496396e-08	2.9206140793955985e-08	4.871976841129821e-06	9.773561445105262e-09	4.891409472692811e-06	0.00040924545569545894	0.002508854460300565	0.0012203206349994315	9.755142237834281e-09	1.5225614081612386e-11	6.654970127267873e-10	4.091311190229834e-09	283.4983426277519	9.138411965548112	1.8985132972838363e-05	2.562449222956422e-06	7.888997573838634e-05	0.0	0.00015004085907803754	0.0012189399046794679	0.34802014800420694	3.3758191625618264e-05	7.259195934977107e-06	9.425665080785886e-08	2.0378490878905256e-06	2.4944245109481246e-07	8.507330003641569e-09	0.00044643842117724955	2.0565278450607116e-05	2.2531342923961745e-08	0.00018308234958922594	0.0	0.00044327628757864036	0.0	0.0	0.0	0.0	0.0	3.542032066249423	285.21224583271743	9.160746894501456	1.6179226890914797e-05	1.2812007527785547e-06	6.723256212510437e-05	0.0	0.00012863839604166247	0.0010450651202495134	0.3484745004612506	2.8944595976157344e-05	3.6295077753251074e-06	4.01006946796475e-08	8.723497341974806e-07	1.0677952297178642e-07	3.6421092232619195e-09	0.0002232140265238254	1.028244507419725e-05	9.585305306091514e-09	0.0001208042684417545	0.0	0.0002213489953519286	0.0	0.0	0.0	0.0	0.0	3.5448232110181106	285.29125864506403	9.161381853224134	1.61731554022858e-05	1.2804243914351152e-06	6.720742189185062e-05	0.0	0.00012862574435645985	0.0010449623370569576	0.3484747951928336	2.894175031329686e-05	3.627307986709808e-06	4.006086626075494e-08	8.717303637141223e-07	1.0670369791870455e-07	3.639533419090146e-09	0.00022307874851385136	1.027620712149098e-05	9.575763746493473e-09	0.00011952764812372096	0.0	0.00022121467601407646	0.0	1.6359134829986284e-06	8.179567563402589e-07	8.179567563402589e-07	1.6359135275212534e-06	3.4697333057602897	285.2145066188936	9.160764286132794	1.6179057807408263e-05	1.2811807574603083e-06	6.723186207050906e-05	0.0	0.00012863807130269585	0.0010450624820591964	0.34847450810625885	2.894452293501187e-05	3.6294511310538688e-06	4.0099635931019845e-08	8.72333778236584e-07	1.0677756955746655e-07	3.6420428954040746e-09	0.0002232105429508252	1.0282284592763874e-05	9.585051620525916e-09	0.00012080329635253641	0.0	0.0002213455364702841	0.0	0.0	0.0	0.0	0.0	3.544823254467148	0.0007015618102682678	4.910940193740478e-06	1.888823171646261e-05	4.910932619224045e-06	0.0002292901548141837	0.0009821730866002713	0.0003168303727120482	0.0	0.0	0.0	0.0	4.910865379560207e-06	9.912004813302923e-06	0.0	0.0007015510438825075	4.910864958782178e-06	1.8887942354729017e-05	4.910857253615521e-06	4.910865326118272e-06	0.00031682549787002967	0.00022928662972073044	0.0009821579560098782	0.0	0.0	0.0	4.91078972567916e-06	9.904047654526892e-06	0.0	0.0007015402159766403	4.910789297903433e-06	1.8887651354924736e-05	4.910781457333129e-06	4.9107896713080786e-06	0.00031682059476571323	0.00022928308420476354	0.0009821427371159179	0.0	0.0	0.0	4.910713630245772e-06	9.903894058498035e-06	0.0	0.0007015293242739028	4.910713194888948e-06	1.8887358654731077e-05	4.91070521444159e-06	4.9107135749110235e-06	0.00031681566256289574	0.00022927951758835237	0.0009821274276525004	0.0	0.0	0.0	4.910637081946921e-06	1.0118070618029704e-05	0.0	0.0007015183660921768	4.910636628167086e-06	1.8887064171116626e-05	4.9106285061856365e-06	4.910637025630384e-06	0.0003168107003438946	0.0002292759291597937	0.0009821120252092854	1.7173387590407876	0.0	0.0	0.00038872150324350857	0.006490364809781036	0.0011101976790943865	4.91056006875265e-06	4.9077405232004e-06	4.7238166407852874e-05	5.619040737858729e-05	0.029783114511905986	3.987680962489407e-06	0.0023240531256182952	0.021478030148735977	0.005936000546693806	7.876858565266346e-07	0.00046319239034673076	0.004238127134212807	5.330521290893325e-06	0.0010661042892577478	0.0003439056119760873	5.310319058564597e-05	4.907740612245022e-06	0.0009815481402576777	0.00031662900680641374	380.76153266533066
20	8.03799828503999	0.01036195876640607	3677.8977745760335	0.252499632304009	0.039687339237056446	1.2793112050312239	23.78916059244196	3.740423264492838	0.14856076740017649	0.7503571990674915	0.0	47125.00123212828	2846.570266048341	0.023767580210155823	0.0	0.04055744465851525	1.858035424134243	0.471795414482133	0.0	0.0012937150628854397	0.0	0.0730956690332731	0.7831350199809186	0.0632173611048604	52.52749139794775	12.391891555380525	119.37197089847407	7.6802378269048	0.0	2401.7778969614874	96.08801333552474	0.0	0.0019047587255973976	0.0	0.009450172858427313	0.6827337415518437	0.6234882026223857	2.0601363919553797	0.0	0.08945404272997602	0.0008030895253985542	0.025696198256366248	0.00024348945825668233	7.258842895080848e-06	5.483351431963255	0.00044448922408099086	0.0	6.847645978723797e-05	0.0	0.24382856056200508	0.0	2.156017464449758	2.4555819040066706e-06	0.0832289080647233	0.010692248445574929	0.16354751381835267	0.0	0.010570004576769678	0.019122187485312893	1.3410804485317072	0.17175868906874003	4969.103209439998	1.82886904159743	0.023488667660582482	0.0	0.07623882074825968	0.05113725469458572	0.009135256896522668	0.13988147506171913	0.0	0.1882417268085889	0.0	0.0005996160639643464	0.0	0.09242286523127134	0.5770325727393723	15.998638179076801	0.0	1.094202930432764e-06	0.0	0.0026845622818893163	3.154249295239879e-05	1.1162583084832245e-09	1.4995133834163937e-06	2.85390484302281e-05	9.476232385528135e-08	0.009647717268965414	0.80632352847053	4.7560612133892834e-08	7.3220449476999586e-09	2.4242782508486946e-11	4.192842602368381e-06	9.891340865716957e-09	1.4524085251408252e-05	2.507774722881926e-12	0.41835166845478106	0.0	0.008926131295510543	1.7848992180168015	0.5757818512794036	1.6364314878503911e-06	8.182157550866625e-07	2.6261837254087917e-05	5.606092338223407e-07	0.0001121214008774873	3.6153810544822305e-05	0.07208982280777108	1.7870749219241203e-05	0.04906177738744428	5.321769359320246	0.0	0.0	9.913984930551377e-06	0.0	4.911842340566342e-06	0.8897636625306826	0.0	282.19749728475034	11.985858732400725	1.3685847504044481e-05	0.002691020048992592	0.0	0.05489398697977737	8.262489835190313e-09	4.903555703634636e-06	0.00018866676809230787	8.478157286121047e-08	0.0	4.56396757742103e-05	0.0006700987840928476	3.052007998073208e-07	2.085034448304824e-08	0.43577292157195996	3.4965042491698245e-05	5.716934081102271e-08	0.0003585268782457019	0.0029101098449233415	5.766645716709192e-09	3.156856871522888e-05	0.0	0.00013166659176791403	2.4555819040066706e-06	1.4941650744762212e-05	2.455581925650055e-06	2.0805894187594671e-13	1.331869268121777e-10	6.93853399221603e-05	2.300382382827045e-07	1.083941716007832e-06	1.9625986113703648	0.0065198312128267	6.198180713293638e-08	3.9581529666682575e-11	4.472124030617121e-10	3.474641056878155e-05	1.1891170690769705e-08	2.9211630149302423e-08	4.872867784762195e-06	9.775370233039257e-09	4.892304082545018e-06	0.0004093203087491132	0.0025093128211809953	0.0012205393275987917	9.756989953592411e-09	1.52117360094833e-11	6.656184758420123e-10	4.092071954804858e-09	282.8218648138593	9.618043804911617	1.9027805955790204e-05	2.5629335214362775e-06	7.900914771617173e-05	0.0	0.0001500566395683306	0.0012181837555270275	0.34802065784243635	3.373724954114684e-05	7.260567915000696e-06	9.444202645361266e-08	2.037032038027274e-06	2.4952362303650065e-07	8.503765777546349e-09	0.0004465227961351809	2.05691676625291e-05	2.259251801176973e-08	0.00018311855716397516	0.0	0.00044335944660393726	0.0	0.0	0.0	0.0	0.0	3.542029184644067	284.632305376975	9.642266412675701	1.6209607085247196e-05	1.2814494799392328e-06	6.730937833580522e-05	0.0	0.00012864991143797633	0.001044400479999054	0.3484750187616191	2.8926187471548733e-05	3.630212389673027e-06	4.016434014617505e-08	8.719852929582413e-07	1.0681245704436398e-07	3.6405349550419015e-09	0.0002232573595455724	1.0284442371584719e-05	9.607663145760491e-09	0.00012082472023561245	0.0	0.00022139165001415826	0.0	0.0	0.0	0.0	0.0	3.544821753982213	284.7113690094375	9.642903920401329	1.6203846370008052e-05	1.280830359361472e-06	6.728554725266074e-05	0.0	0.0001286399122696255	0.001044319304968798	0.3484752576069784	2.8923940061606734e-05	3.6284580447640406e-06	4.013018244469228e-08	8.714913716644922e-07	1.0675194357485627e-07	3.63848292789307e-09	0.00022314947596283825	1.0279466371395356e-05	9.599470916488565e-09	0.00011955482579275373	0.0	0.00022128452856177828	0.0	1.6364314878503911e-06	8.182157550866625e-07	8.182157550866625e-07	1.6364315213346305e-06	3.4696811828104415	284.6345674522594	9.642283874692547	1.6209446749685084e-05	1.281433905133942e-06	6.730871512598623e-05	0.0	0.00012864966129018073	0.0010443984492556383	0.3484750248354491	2.8926131248475647e-05	3.630168268156835e-06	4.016344099322864e-08	8.719728635381245e-07	1.0681093419582204e-07	3.640483350963567e-09	0.00022325464611043839	1.0284317368048732e-05	9.607447447380345e-09	0.00012082396300450133	0.0	0.000221388955732404	0.0	0.0	0.0	0.0	0.0	3.544821787838527	0.0007016909461017649	4.911842078671782e-06	1.889170044912837e-05	4.911836584520008e-06	0.00023024376850282075	0.0009823567657121109	0.0003168895298096303	0.0	0.0	0.0	0.0	4.911783789725026e-06	9.913866671055373e-06	0.0	0.0007016825603034546	4.911783483921699e-06	1.8891475087547213e-05	4.911777883190956e-06	4.911783750888856e-06	0.000316885732507745	0.00023024101168427736	0.0009823449791715971	0.0	0.0	0.0	4.9117248562772105e-06	9.905937781531716e-06	0.0	0.0007016741251929315	4.911724544850209e-06	1.88912484016774e-05	4.911718836670369e-06	4.9117248166957835e-06	0.0003168819128787424	0.0002302382386444622	0.000982333123352595	0.0	0.0	0.0	4.9116655764337406e-06	9.905818127118238e-06	0.0	0.00070166564052087	4.91166525912024e-06	1.8891020382517904e-05	4.9116594432171135e-06	4.911665536103847e-06	0.00031687807086253766	0.00023023544933086106	0.0009823211981355338	0.0	0.0	0.0	4.911605949600092e-06	1.0120219038727397e-05	0.0	0.0007016571050825133	4.911605618023765e-06	1.889079099656402e-05	4.91159969439981e-06	4.911605908521853e-06	0.00031687420590108197	0.0002302326433540528	0.000982309201744531	1.8157557809103573	0.0	0.0	0.00038887829432847316	0.0064912043490833	0.0011105902277605728	4.9115459668945434e-06	4.909294519358346e-06	4.735336814351965e-05	5.6111330863671135e-05	0.029804709667845673	3.9905545857997264e-06	0.0023328752010516366	0.021485745165696072	0.005941415998433574	7.884031348236314e-07	0.0004650376648957017	0.0042404408971817974	5.333262730982642e-06	0.0010666525701212867	0.0003440822459888886	5.341428405848767e-05	4.909294586326342e-06	0.000981858930658674	0.00031672911934835295	400.8016128056112
21	8.10519945019846	0.01048082457989716	3675.236931179753	0.25266230610068224	0.0400450996067432	1.279192078417254	23.7128174049986	3.7596149846482234	0.15804799476615092	0.797620131426123	0.0	46943.62584528893	3027.94605419527	0.023728709949374514	0.0	0.04065678982999001	1.8521480062789288	0.4718127911935872	0.0	0.0012935940927275094	0.0	0.07309502517759796	0.7862891227238575	0.06347451638979168	52.524388727355124	12.391617667239114	119.27372329844879	7.711616484317048	0.0	2401.7462041385934	96.08804575720293	0.0	0.0018937620448781967	0.0	0.009434549998637966	0.6787827523082073	0.6193554268070611	2.055253830860026	0.0	0.08951377320584525	0.0008102166675482868	0.025928198367251996	0.00024746917173815023	7.352264543105938e-06	5.483043100969121	0.00044988935417231683	0.0	6.821204642921375e-05	0.0	0.24400898097760823	0.0	2.155837008072712	2.45595856129386e-06	0.08316172782361259	0.010770598583211497	0.1632730724541366	0.0	0.010604738172726344	0.01916948933981342	1.3400075729819019	0.17301280063650729	5155.440634378707	1.9627335828397896	0.0224436905070434	0.0	0.0755811250209519	0.05258671193999308	0.009388472531956678	0.1398502801387547	0.0	0.18823374150528138	0.0	0.0005993509255117745	0.0	0.09266467122488364	0.5767738492973917	15.998637619888811	0.0	1.0961180554490943e-06	0.0	0.0026743121699943214	3.157823283276759e-05	1.1201581784521217e-09	1.484994422876855e-06	2.8712179519378155e-05	9.462475475176429e-08	0.009736060265021903	0.8093475202974513	4.7379329674521485e-08	7.3694643178558115e-09	2.4218390526819257e-11	4.223661341861235e-06	9.91107614164024e-09	1.4577036881930044e-05	2.51468207245374e-12	0.42071352636729287	0.0	0.00894811925326525	1.7892966823637513	0.5771987854120126	1.636819078216302e-06	8.184095474057285e-07	2.4470947551825026e-05	5.206752938336688e-07	0.00010413470407109194	3.358039835856341e-05	0.06717330208635287	1.6663491828363744e-05	0.0457474221625249	5.420197394773614	0.0	0.0	9.915296812926389e-06	0.0	4.91248919515026e-06	0.8887874832296101	0.0	281.4958517549434	12.589064890517601	1.3719854669834977e-05	0.00269138178204094	0.0	0.054905675826873654	8.263589828737423e-09	4.904208507875075e-06	0.00018902813791414277	8.499452056382282e-08	0.0	4.564631560683388e-05	0.0006697116248347428	3.051496953028137e-07	2.0862015926062663e-08	0.4357724869347895	3.494484330906888e-05	5.7158639479925384e-08	0.00035857460765994267	0.0029105012589208047	5.785308025822644e-09	3.157598309014621e-05	0.0	0.00013168678742381213	2.45595856129386e-06	1.4956286565471382e-05	2.4559585774007684e-06	2.084050089368256e-13	1.3336614363034694e-10	6.973000854287405e-05	2.2932040626072726e-07	1.0877731954185868e-06	1.9677298084857873	0.006484078037252379	6.191901875229663e-08	3.950464213635089e-11	4.4837079361160086e-10	3.483524429638635e-05	1.1827288061758864e-08	2.921556669169638e-08	4.873506670139923e-06	9.776667319877291e-09	4.892945596265979e-06	0.00040937398489169125	0.0025096414758247624	0.0012206961913407478	9.758315009624073e-09	1.5201763000163106e-11	6.657055548656016e-10	4.092618602612108e-09	282.14581290973683	10.097217971266957	1.907029218849551e-05	2.563281978012817e-06	7.912748017801514e-05	0.0	0.00015006944752360643	0.0012174063108060713	0.3480212190122292	3.371571790150573e-05	7.261555065463847e-06	9.462149150580615e-08	2.036070918843391e-06	2.495866371854982e-07	8.499599665070005e-09	0.0004465835045087664	2.0571966611954944e-05	2.2652312678242624e-08	0.0001831462948887122	0.0	0.0004434190447740567	0.0	0.0	0.0	0.0	0.0	3.542026957128073	284.0527371559506	10.123397362961361	1.6239887426026227e-05	1.2816289437471805e-06	6.738576183553325e-05	0.0	0.00012865971846171307	0.001043724421069866	0.34847556399342444	2.8907462805291997e-05	3.6307207890242465e-06	4.0225583440584566e-08	8.715639996842865e-07	1.0683820643756616e-07	3.6387231945991684e-09	0.00022328862552369535	1.028588377478792e-05	9.62945509664152e-09	0.00012084057244147835	0.0	0.0002214223228371302	0.0	0.0	0.0	0.0	0.0	3.5448206271451776	284.13184091256466	10.124037352866841	1.6234369810255712e-05	1.2811341353947186e-06	6.736295713711781e-05	0.0	0.00012865182167543142	0.001043660359941661	0.3484757586301644	2.890568921859886e-05	3.629318605351619e-06	4.019590872969657e-08	8.711692437230492e-07	1.0678980498634482e-07	3.637085203101812e-09	0.00022320239957275702	1.0281905453204686e-05	9.622329902528e-09	0.00011957598319115541	0.0	0.00022133670365484485	0.0	1.636819078216302e-06	8.184095474057283e-07	8.184095474057283e-07	1.6368191031089082e-06	3.4696395497107337	284.0550002190809	10.123414893433072	1.62397339744245e-05	1.2816168827210183e-06	6.738512768152673e-05	0.0	0.00012865952774780652	0.0010437228739396491	0.3484755688177364	2.8907419971745744e-05	3.630686621627929e-06	4.022481116257572e-08	8.715543727063964e-07	1.0683702601550743e-07	3.638683291188426e-09	0.00022328652425897223	1.0285786971795502e-05	9.629269609082142e-09	0.00012083998600889813	0.0	0.00022142023633725318	0.0	0.0	0.0	0.0	0.0	3.54482065336836	0.0007017835932322204	4.9124890100122885e-06	1.8894188603630085e-05	4.912485125623344e-06	0.00023100659683966812	0.0009824887805565652	0.0003169320422145973	0.0	0.0	0.0	0.0	4.912443875266896e-06	9.915205281991928e-06	0.0	0.0007017771024322049	4.912443658574132e-06	1.88940141772845e-05	4.912439689434096e-06	4.912443847750468e-06	0.0003169291028046676	0.00023100445610163117	0.000982479656561691	0.0	0.0	0.0	4.912398254701312e-06	9.907299106872654e-06	0.0	0.0007017705724803245	4.9123980335380105e-06	1.8893838698650433e-05	4.912393979178537e-06	4.9123982265936675e-06	0.0003169261456618971	0.0002310023024497982	0.0009824704775171806	0.0	0.0	0.0	4.912352358883654e-06	9.907206467509563e-06	0.0	0.0007017640030955773	4.912352133039758e-06	1.8893662160561673e-05	4.912347992888933e-06	4.912352330180895e-06	0.00031692317066555644	0.00023100013579648856	0.0009824612430652947	0.0	0.0	0.0	4.9123061860260596e-06	1.0121783384820943e-05	0.0	0.0007017573931446415	4.912305948926276e-06	1.889348453165708e-05	4.912301722633577e-06	4.912306156725127e-06	0.00031692017732678124	0.00023099795577883456	0.0009824519517233254	1.9141901185171737	0.0	0.0	0.00038899786908647025	0.006491775573555962	0.001110887365383708	4.912259728716623e-06	4.9104572761366665e-06	4.7444889854819606e-05	5.604703293100751e-05	0.029822049828287733	3.992867820486017e-06	0.0023403486069836937	0.021491552984578534	0.005945763512036126	7.889802459796011e-07	0.000466597341365425	0.004242221295682839	5.33536650500762e-06	0.0010670733192908093	0.00034421778974013094	5.366369857869997e-05	4.9104573259215015e-06	0.000982091475141116	0.00031680402284115205	420.8416929458918
22	8.168478067979594	0.010593910269019156	3672.5836840598977	0.25284420404400154	0.04038697716249799	1.2791675811017842	23.637954169877165	3.7770291107397105	0.1675796818928079	0.8450382751409432	0.0	46761.84610543028	3209.7262933320994	0.023697713499696408	0.0	0.04073865695680942	1.8474513587349537	0.471827768116094	0.0	0.0012934899436099789	0.0	0.07309447145365848	0.7890032216778784	0.06369582222431572	52.5217163023696	12.391381938207454	119.17546298866918	7.738623267178613	0.0	2401.7189073477557	96.08807164400845	0.0	0.0018849701930472146	0.0	0.009424005945750408	0.6756234593987142	0.6160571891221213	2.0513472606445666	0.0	0.08957361650442758	0.0008169676978605337	0.026147967947397686	0.0002512590339315256	7.441522440211856e-06	5.482747719992749	0.0004550273014093247	0.0	6.800132568906156e-05	0.0	0.24418969261806855	0.0	2.155656266807764	2.4562337609269708e-06	0.08309948910700693	0.010844179324957293	0.16301239490889802	0.0	0.010634126779176759	0.019207202441009423	1.3390120809754218	0.1741905264554303	5342.157835524588	2.1016784467393705	0.02146505479369478	0.0	0.07490594156941882	0.053994591361364926	0.009634412275525113	0.13982523779263303	0.0	0.1882273256873125	0.0	0.0005991223088303248	0.0	0.0928741616689472	0.5765507646455516	15.998637191892639	0.0	1.0976377465186533e-06	0.0	0.002666131156942684	3.160740067417079e-05	1.1233121939940453e-09	1.4733303223330716e-06	2.885124408521701e-05	9.451492830151681e-08	0.009807417862053466	0.8117654246879966	4.7234636603509945e-08	7.4075762359634215e-09	2.419893287297118e-11	4.248544415280022e-06	9.927059104898616e-09	1.4619372580694214e-05	2.5202571690572796e-12	0.42260802537166753	0.0	0.008965650405354462	1.7928028159619525	0.5783285173832227	1.6371049498142608e-06	8.18552480965585e-07	2.303806661328559e-05	4.889028112016928e-07	9.77802799846871e-05	3.1532920884221745e-05	0.063239617545095	1.570178764275823e-05	0.043107197124742286	5.51863843051212	0.0	0.0	9.916207694345522e-06	0.0	4.912938100731079e-06	0.8880083251778965	0.0	280.794614087987	13.191852044879601	1.3753879357206848e-05	0.0026916333772265665	0.0	0.05491551289144462	8.264354208767788e-09	4.904662137372861e-06	0.0001893895572616189	8.520433635635875e-08	0.0	4.565251289485485e-05	0.0006693192226457615	3.0508385616039304e-07	2.087265288815226e-08	0.435772192062744	3.492437041977643e-05	5.714517566744149e-08	0.00035860777445648125	0.0029107735839175976	5.803771989402452e-09	3.158209824865536e-05	0.0	0.0001317015430664775	2.4562337609269708e-06	1.4970329816710146e-05	2.456233772435596e-06	2.086870849813417e-13	1.335127033803584e-10	7.000658521200838e-05	2.2874803204519303e-07	1.0908882770122084e-06	1.9718245300263415	0.006455596662225254	6.186811258793426e-08	3.9443339766914666e-11	4.4931642078876147e-10	3.4906130828240054e-05	1.177639544569897e-08	2.9218295237893523e-08	4.8739498226553584e-06	9.77756673556229e-09	4.893390569258728e-06	0.0004094112161059909	0.002509869405188917	0.0012208051255085946	9.759233264129152e-09	1.519506703816449e-11	6.657659335815007e-10	4.0929988847447045e-09	281.47019753575637	10.575933061587463	1.9112658884845243e-05	2.56352490924318e-06	7.924522309657677e-05	0.0	0.0001500798469659506	0.0012166117077285412	0.348021820702339	3.369371123655897e-05	7.262243270718254e-06	9.479644943030837e-08	2.0349969480200357e-06	2.496353831887932e-07	8.494962026859715e-09	0.0004466258280865	2.057391861976857e-05	2.2711068755603763e-08	0.00018316740879524164	0.0	0.00044346033948451397	0.0	0.0	0.0	0.0	0.0	3.542025249273661	283.47354689621244	10.604138719543688	1.6270103678340617e-05	1.2817545776684547e-06	6.74618357498753e-05	0.0	0.0001286681247862495	0.0010430390497786339	0.348476130639008	2.8888480293665498e-05	3.6310766945294026e-06	4.028497793143178e-08	8.710981948771967e-07	1.06858312001735e-07	3.636725478787449e-09	0.00022331051326721104	1.0286893150309578e-05	9.650816181977803e-09	0.00012085282130758093	0.0	0.00022144368334194362	0.0	0.0	0.0	0.0	0.0	3.5448197626525166	283.5526822963885	10.604781156500014	1.6264775886536062e-05	1.2813582069560356e-06	6.743983500605871e-05	0.0	0.00012866189808862207	0.0010429885733914503	0.34847629024111687	2.888708282064296e-05	3.629953372598175e-06	4.0258851466464656e-08	8.707819575308988e-07	1.0681950746210138e-07	3.6354153190920995e-09	0.00022324143708904123	1.0283704846206416e-05	9.644535693753793e-09	0.00011959242175899261	0.0	0.00022137509092416297	0.0	1.6371049498142604e-06	8.185524809655849e-07	8.185524809655849e-07	1.637104967989526e-06	3.469606214528429	283.47581070690023	10.604156317402701	1.626995563701248e-05	1.2817453144410373e-06	6.746122449812942e-05	0.0	0.00012866798154511725	0.0010430378886019567	0.348476134467664	2.8888448145811556e-05	3.6310504529637644e-06	4.028430665726927e-08	8.71090798829532e-07	1.0685740439465439e-07	3.6366948898576553e-09	0.0002233088994346594	1.028681880162338e-05	9.650654752563287e-09	0.000120852370883975	0.0	0.00022144208077904009	0.0	0.0	0.0	0.0	0.0	3.544819782795311	0.0007018479089666421	4.912937975364392e-06	1.889591535999176e-05	4.912935344477927e-06	0.0002316154607940021	0.0009825806670661337	0.0003169616261407811	0.0	0.0	0.0	0.0	4.912903316631767e-06	9.916137446936194e-06	0.0	0.0007018429271020652	4.912903169349917e-06	1.8895781492507196e-05	4.91290047095662e-06	4.912903297932478e-06	0.0003169593698215533	0.00023161381341678164	0.0009825736630564837	0.0	0.0	0.0	4.91286829611251e-06	9.908249554826637e-06	0.0	0.0007018379140306602	4.912868145259289e-06	1.8895646786278047e-05	4.912865378984914e-06	4.912868276942205e-06	0.0003169570993720072	0.00023161215572189398	0.0009825666151882062	0.0	0.0	0.0	4.91283305629738e-06	9.908178424144594e-06	0.0	0.0007018328695518717	4.912832901718157e-06	1.8895511236019038e-05	4.912830067158717e-06	4.91283303665333e-06	0.0003169548147009145	0.00023161048764217652	0.0009825595231791574	0.0	0.0	0.0	4.9127975957757e-06	1.0122893249950199e-05	0.0	0.0007018277927582795	4.9127974323378795e-06	1.8895374817158526e-05	4.9127945291263415e-06	4.912797575655207e-06	0.0003169525154124266	0.00023160880888549023	0.0009825523858274508	2.0126368629151816	0.0	0.0	0.0003890882815775159	0.006492139744257012	0.001111109862391786	4.912761908539296e-06	4.911314879734957e-06	4.751745098277313e-05	5.599473136280908e-05	0.0298360219068586	3.994737380182706e-06	0.002346746128755358	0.02149585969009639	0.005949265030295367	7.894462986100286e-07	0.00046792913212510677	0.004243580841572026	5.336967441030046e-06	0.0010673935020457236	0.00034432093096692167	5.3863223353402724e-05	4.911314916085192e-06	0.0009822629904869666	0.00031685926369934243	440.88177308617236
23	8.22867883284807	0.010702542321118926	3669.9368524369443	0.2530417247014804	0.04071659974026709	1.279219784453789	23.56425459799663	3.7930267753538813	0.17715141519696548	0.8925891025196954	0.0	46579.74409270257	3391.828885406403	0.02367299888880454	0.0	0.040806607272158305	1.8437047062550411	0.4718408273230194	0.0	0.0012933992244289069	0.0	0.07309398967967788	0.7913661919219451	0.06388851678361895	52.51938750657371	12.39117666621603	119.0771936624946	7.762140799474795	0.0	2401.695119023642	96.08809235981728	0.0	0.001877944965909537	0.0	0.009417636985813686	0.67309848973369	0.613425490259725	2.048224160274795	0.0	0.08963355484701682	0.0008234248752894602	0.026358181786507815	0.0002549026383460228	7.527592589609447e-06	5.482462445063604	0.00045996319687234305	0.0	6.78330974381722e-05	0.0	0.2443706892636475	0.0	2.155475245746814	2.4564255161795148e-06	0.08304114225221793	0.010914009747548449	0.16276262948262313	0.0	0.010659248290220637	0.019237264987202206	1.3380775156433165	0.17530818958603173	5529.1749618699405	2.2456698026015998	0.020547679820833855	0.0	0.0742173742353361	0.05536172429699005	0.009873221646843906	0.139805068504446	0.0	0.1882221540076693	0.0	0.000598922783827945	0.0	0.09305789716702116	0.5763560686502179	15.99863686781829	0.0	1.0988399928932246e-06	0.0	0.0026595908476262846	3.1630960679061496e-05	1.1258509222302789e-09	1.4639717387336407e-06	2.8962761504511482e-05	9.442682596831891e-08	0.009864907346215923	0.8136972343137574	4.711895861562112e-08	7.438153369684889e-09	2.4183297701725823e-11	4.268580502870134e-06	9.939921870733605e-09	1.4653194335798837e-05	2.524732967204307e-12	0.42412578665753936	0.0	0.008979625824775546	1.7955978269820605	0.5792291136600494	1.6373111404799678e-06	8.186555745408752e-07	2.1892546556539546e-05	4.6361568509466624e-07	9.272291234515122e-05	2.9903369426648843e-05	0.06009482195357703	1.493564924375559e-05	0.04100386976783233	5.617088767082661	0.0	0.0	9.916805572414664e-06	0.0	4.913232506951239e-06	0.8873868588288227	0.0	280.09378938933514	13.794218656065121	1.3787941601703428e-05	0.0026917990224955162	0.0	0.05492363049074952	8.264856682023075e-09	4.904960334431287e-06	0.00018975124307292062	8.541186276041459e-08	0.0	4.5658334787419015e-05	0.0006689223603028911	3.0500639252397754e-07	2.0882472737263178e-08	0.43577200641339375	3.4903664699066284e-05	5.71295320502771e-08	0.0003586295768415131	0.0029109529877378863	5.822096368388486e-09	3.1587145432514204e-05	0.0	0.00013171182454795857	2.4564255161795148e-06	1.4983888443812609e-05	2.4564255239395123e-06	2.089150935405879e-13	1.336313608992662e-10	7.022821908257824e-05	2.2829065352976726e-07	1.0934070510885097e-06	1.9750913741077822	0.006432877304950208	6.182678949733134e-08	3.9394288153284063e-11	4.5008301050452907e-10	3.496268227224403e-05	1.1735795971435602e-08	2.9220079443175432e-08	4.874240197547711e-06	9.778155542221864e-09	4.893682132779162e-06	0.00040943561120588564	0.0025100187119426907	0.0012208767033999987	9.759833369830633e-09	1.5191091799014115e-11	6.658054717450707e-10	4.093249249073354e-09	280.7950273024736	11.054187643474807	1.915495767926188e-05	2.563685449001206e-06	7.936256710801734e-05	0.0	0.0001500882701845878	0.0012158030997526026	0.34802245466447584	3.367131684300609e-05	7.262698067175111e-06	9.496797287760963e-08	2.03383393861186e-06	2.4967283335632076e-07	8.489952302693515e-09	0.000446653797282129	2.0575209358710353e-05	2.2769048070054077e-08	0.00018318332352100776	0.0	0.00044348734254412745	0.0	0.0	0.0	0.0	0.0	3.5420239546368166	282.8947393008555	11.084489441582669	1.6300283368809937e-05	1.2818381678588626e-06	6.75376938083767e-05	0.0	0.00012867536706722232	0.0010423459728320845	0.3484767144849793	2.886928442051845e-05	3.6313134949691894e-06	4.034294665010058e-08	8.705972988081099e-07	1.0687395216452477e-07	3.6345811490328137e-09	0.00022332507615493814	1.0287565091914744e-05	9.671849846637406e-09	0.00012086223800071084	0.0	0.0002214577701866016	0.0	0.0	0.0	0.0	0.0	3.5448191067689243	282.9738996061433	11.085134316580755	1.6295103333886053e-05	1.2815198435138223e-06	6.751632152712403e-05	0.0	0.0001286704697792959	0.0010423063018519239	0.3484768462805637	2.886818611157627e-05	3.6304112688237724e-06	4.031963065166011e-08	8.703433152641536e-07	1.0684276181900839e-07	3.633530913440036e-09	0.00022326959719024531	1.0285003151487645e-05	9.666238453234181e-09	0.00011960514957465708	0.0	0.00022140267746821474	0.0	1.6373111404799678e-06	8.186555745408753e-07	8.186555745408753e-07	1.637311153382564e-06	3.4695794530098647	282.89700366722946	11.084507106480697	1.630013956409739e-05	1.2818311333237645e-06	6.753710056196663e-05	0.0	0.00012867526179092834	0.001042345120030446	0.34847671751969794	2.886926081049298e-05	3.6312935670236372e-06	4.034235578584111e-08	8.705916796017671e-07	1.0687326202542023e-07	3.634557978699341e-09	0.00022332385060491635	1.0287508630052876e-05	9.671707574208628e-09	0.00012086189592876335	0.0	0.00022145655312202534	0.0	0.0	0.0	0.0	0.0	3.5448191220663188	0.0007018901127998379	4.913232428348834e-06	1.8897047845296835e-05	4.913230778127315e-06	0.0002321003849489402	0.0009826412254841678	0.00031698111660058035	0.0	0.0	0.0	0.0	4.913206115621652e-06	9.916752279153811e-06	0.0	0.0007018863329291628	4.913206022657728e-06	1.8896946286381942e-05	4.91320431865876e-06	4.913206103822164e-06	0.00031697940442432487	0.00023209913237205024	0.0009826359102351715	0.0	0.0	0.0	4.913179539001537e-06	9.908879144085288e-06	0.0	0.0007018825281926441	4.913179443183693e-06	1.889684405907861e-05	4.913177685127354e-06	4.9131795268269094e-06	0.0003169776809905509	0.00023209787155849374	0.0009826305600468814	0.0	0.0	0.0	4.913152787682905e-06	9.908825147082192e-06	0.0	0.0007018786984392591	4.913152688898489e-06	1.8896741159432513e-05	4.913150876475734e-06	4.913152775131088e-06	0.0003169759462261147	0.0002320966024554709	0.0009826251746845268	0.0	0.0	0.0	4.913125860491495e-06	1.0123647776471848e-05	0.0	0.0007018748429369736	4.9131257547477756e-06	1.8896637568005657e-05	4.913123887579173e-06	4.913125847560038e-06	0.0003169741997990788	0.0002320953248184666	0.0009826197531194862	2.111092189308456	0.0	0.0	0.00038915576290897744	0.006492343128621883	0.001111273741681788	4.913098752284224e-06	4.911933442944283e-06	4.757484398014718e-05	5.595212867789404e-05	0.02984732444985028	3.996255229578655e-06	0.002352285995615629	0.02149898166621698	0.005952095603020104	7.89824260094577e-07	0.0004690792209761569	0.004244607602387959	5.33817095367543e-06	0.0010676342010543247	0.00034439846224600167	5.4022514255411474e-05	4.911933468749241e-06	0.0009823866989107472	0.0003168991016100956	460.9218532264529
24	8.286480306246878	0.010807803348887896	3667.295491054765	0.2532519898766631	0.041036879366038316	1.2793343636386925	23.491466596588154	3.8078963163585153	0.18675960211488624	0.9402542520326493	0.0	46397.3852924969	3574.188330736033	0.0236532949044078	0.0	0.040863478275711185	1.840715790564466	0.47185235651536717	0.0	0.0012933192138435074	0.0	0.07309356527224138	0.7934492667535464	0.06405840264386164	52.51733277185952	12.390995675570078	118.97891833437292	7.782876683214316	0.0	2401.6741276134976	96.08810897813223	0.0	0.0018723337390542248	0.0	0.009414681564386506	0.6710812129065454	0.6113259112860314	2.045729079987021	0.0	0.08969357381826211	0.0008296543324183238	0.02656099041834843	0.0002584356069639656	7.611272684760396e-06	5.482184988428913	0.00046474612264118533	0.0	6.769854515458799e-05	0.0	0.24455196592298578	0.0	2.1552939488911886	2.4565496363873856e-06	0.08298584699173588	0.010980905870238415	0.16252149666808993	0.0	0.010680964418534594	0.019261224803445623	1.3371907017050326	0.17637885953231242	5716.4283151033505	2.3946786368253203	0.019686867795324046	0.0	0.0735189567521892	0.05668910145270842	0.01010507399977438	0.13978876336470594	0.0	0.1882179695457486	0.0	0.0005987464136939328	0.0	0.093221126570643	0.5761839681870426	15.998636626186487	0.0	1.0997877492701275e-06	0.0	0.0026543528802690803	3.164981101582996e-05	1.1278856997063916e-09	1.4564700412373577e-06	2.9052068797402534e-05	9.435579028383101e-08	0.009911128691907472	0.8152396941194219	4.702631278419882e-08	7.462650030968868e-09	2.4170638428793235e-11	4.28467783008951e-06	9.950213619911521e-09	1.4680196791589262e-05	2.5283082417933904e-12	0.42534056034207196	0.0	0.008990765037555574	1.7978256156054164	0.5799469414873036	1.6374546843638182e-06	8.187273450989205e-07	2.0977353680103517e-05	4.4348504483909845e-07	8.869683008986974e-05	2.8606110483348104e-05	0.05758234212378809	1.4325281405515586e-05	0.039328188410614244	5.715545385156713	0.0	0.0	9.917158054573334e-06	0.0	4.913405791868504e-06	0.8868914809771461	0.0	279.393382035976	14.396163135677426	1.3822057045047718e-05	0.0026918972959620317	0.0	0.05493025836872189	8.265153860222573e-09	4.9051366960820495e-06	0.00019011336280534797	8.561774885636475e-08	0.0	4.566383316254975e-05	0.0006685216370158503	3.0491969223893815e-07	2.0891642657755118e-08	0.4357719065335005	3.4882757436696455e-05	5.711215597655155e-08	0.00035864247125323245	0.0029110595643529226	5.840326547650853e-09	3.1591327629788726e-05	0.0	0.00013171847954388425	2.4565496363873856e-06	1.4997057378136622e-05	2.456549641124807e-06	2.090980088052463e-13	1.3372655729611113e-10	7.040562878755126e-05	2.27924326444206e-07	1.0954339981647994e-06	1.977697240263646	0.006414728840435458	6.179317388217975e-08	3.935489036615189e-11	4.5070072097459827e-10	3.50077886161596e-05	1.1703361913478744e-08	2.9221122319647712e-08	4.874410794338471e-06	9.77850069090497e-09	4.893853421973951e-06	0.00040944994264408837	0.0025101063765990018	0.001220919030544598	9.760183631985043e-09	1.5189357765378422e-11	6.658286709294196e-10	4.09339771704973e-09	280.12030928316943	11.531980260196901	1.9197228529608465e-05	2.5637813803412845e-06	7.947965874477206e-05	0.0	0.0001500950506153049	0.0012149829077894195	0.3480231145600211	3.364860173850791e-05	7.2629698328267435e-06	9.513688775504991e-08	2.0326001873696877e-06	2.497012750730447e-07	8.484646896882629e-09	0.00044667051028468254	2.05759815558063e-05	2.282645263913648e-08	0.00018319514478908977	0.0	0.000443503137849112	0.0	0.0	0.0	0.0	0.0	3.542022988807429	282.31631828962685	11.564448475800653	1.6330447821860392e-05	1.2818887787416888e-06	6.761340790000832e-05	0.0	0.00012868162836988147	0.0010416464243196647	0.3484773122915012	2.8849909353253547e-05	3.6314568687978154e-06	4.0399815276405745e-08	8.700685529542137e-07	1.0688603430764499e-07	3.6323204476535453e-09	0.0002233338933885019	1.0287972349152416e-05	9.692635892137866e-09	0.00012086942250451778	0.0	0.00022146615125902725	0.0	0.0	0.0	0.0	0.0	3.544818616882017	282.39549813509785	11.565095801404476	1.632538224649524e-05	1.281632393098813e-06	6.759252529015759e-05	0.0	0.0001286777913911894	0.0010416153648584226	0.3484774219888561	2.884904946767552e-05	3.630730107403876e-06	4.037872607828148e-08	8.698639810339382e-07	1.0686089155991023e-07	3.6314765190952383e-09	0.00022328920536538222	1.0285907497488357e-05	9.687554561794363e-09	0.00011961495149315581	0.0	0.00022142177210337596	0.0	1.6374546843638065e-06	8.187273450989278e-07	8.187273450989278e-07	1.637454693114787e-06	3.46955790517799	282.3185830582889	11.56446620798902	1.6330307312982297e-05	1.281883518102696e-06	6.761282873806644e-05	0.0	0.0001286815534578958	0.0010416458179384408	0.3484773146934817	2.884989256574807e-05	3.631441966098221e-06	4.0399288330618356e-08	8.70064347949381e-07	1.0688551739229458e-07	3.6323031819237893e-09	0.00022333297688747344	1.0287930124004665e-05	9.692508847845932e-09	0.00012086916667684939	0.0	0.00022146524103213572	0.0	0.0	0.0	0.0	0.0	3.544818628320346	0.0007019149824221351	4.91340575003529e-06	1.8897714446588898e-05	4.913404870843232e-06	0.00023248573853999863	0.0009826772193712264	0.0003169926925300516	0.0	0.0	0.0	0.0	4.913386090482277e-06	9.9171182754555e-06	0.0	0.0007019121606361547	4.913386040229684e-06	1.889763864078998e-05	4.913385118042399e-06	4.913386084108197e-06	0.0003169914140477243	0.00023248480178749347	0.000982673250047206	0.0	0.0	0.0	4.913366243560811e-06	9.909257092008873e-06	0.0	0.000701909318851946	4.91336619100453e-06	1.889756229877617e-05	4.9133652252501735e-06	4.913366236885184e-06	0.0003169901264585559	0.00023248385836973777	0.0009826692523766895	0.0	0.0	0.0	4.913346254900958e-06	9.909216745113519e-06	0.0	0.0007019064566511629	4.913346199927886e-06	1.8897485411201674e-05	4.913345189534272e-06	4.913346247918166e-06	0.0003169888295423632	0.0002324829081093258	0.0009826652256360285	0.0	0.0	0.0	4.9133261208825405e-06	1.0124123332048321e-05	0.0	0.0007019035731341712	4.913326060358086e-06	1.889740795253015e-05	4.913325004600022e-06	4.913326113584752e-06	0.00031698752317029085	0.00023248195083341107	0.0009826611699104409	2.209553103820234	0.0	0.0	0.0003892051606275927	0.006492420966338161	0.0011113914464559735	4.913305841956138e-06	4.912364067676415e-06	4.762011141834141e-05	5.591734266714266e-05	0.029856508995967965	3.997494005588366e-06	0.002357142710684295	0.02150116646827809	0.005954393585312197	7.901322891356201e-07	0.00047008454577811195	0.004245370744411503	5.339059760747213e-06	0.001067811959678768	0.0003444557137413009	5.414943559123631e-05	4.912364085178135e-06	0.000982472820535928	0.00031692682921184067	480.96193336673343
25	8.34242732816149	0.010910575577938498	3664.658843782169	0.2534727004532953	0.041350153907224296	1.2794998779216322	23.419389288430075	3.8218678641673094	0.1964013256650327	0.9880187894253017	0.0	46214.82194016255	3756.752382569794	0.023637586838242786	0.0	0.04091153114734575	1.8383311496404646	0.47186266689296047	0.0	0.0012932477306632586	0.0	0.07309318654577887	0.7953094953515686	0.0642101277201082	52.51549630690986	12.39083401884133	118.88063943684661	7.801397736946932	0.0	2401.655363141448	96.08812234607676	0.0	0.0018678532909699591	0.0	0.009414506045984131	0.6694699269624617	0.609650985682287	2.0437368272555934	0.0	0.08975366172921358	0.0008357092148364274	0.026758122135047184	0.00026188699645726405	7.693213728452057e-06	5.481913510631871	0.00046941607907453485	0.0	6.759071062478273e-05	0.0	0.2447335186649662	0.0	2.155112379340663	2.4566193948702524e-06	0.08293293083655154	0.011045520972642407	0.1622871748139664	0.0	0.010699963750036377	0.01928031749226369	1.336341093542352	0.17741299857900705	5903.86709120649	2.5486801196582514	0.018878293713443142	0.0	0.07281372365915749	0.057977821081077796	0.010330161546336075	0.13977552509030594	0.0	0.1882145690242804	0.0	0.0005985884557453302	0.0	0.09336804735948408	0.5760298352915892	15.998636450037155	0.0	1.100531709943483e-06	0.0	0.002650149479258756	3.166475218378403e-05	1.1295100339272504e-09	1.4504606907526979e-06	2.912351094950377e-05	9.429819755121753e-08	0.009948229928880049	0.8164706184162978	4.695196398819193e-08	7.48225221957091e-09	2.4160305511490313e-11	4.297586898870107e-06	9.958401724126712e-09	1.4701742929622351e-05	2.5311499982721673e-12	0.42631210868245767	0.0	0.008999642388022396	1.7996010467583674	0.5805190124239101	1.6375488227987748e-06	8.187744132230891e-07	2.024656206873927e-05	4.2745618209446425e-07	8.549109396929289e-05	2.7573177151404184e-05	0.05557609845628979	1.383899728862661e-05	0.03799316156415487	5.814005848353823	0.0	0.0	9.917317402716125e-06	0.0	4.9134837549729035e-06	0.8864968463934674	0.0	278.6933958457178	14.997683855697106	1.3856237977019454e-05	0.0026919425517019663	0.0	0.05493564227150685	8.265289483027833e-09	4.9052171802675296e-06	0.00019047604667188632	8.58224978725627e-08	0.0	4.5669048258878616e-05	0.0006681175139294439	3.048255992933889e-07	2.090029196368481e-08	0.43577187430480124	3.4861672712974854e-05	5.709339289968156e-08	0.00035864835560106426	0.002911108837286009	5.858497804258236e-09	3.159481529139618e-05	0.0	0.00013172221975022097	2.4566193948702524e-06	1.5009916444534321e-05	2.456619397184521e-06	2.0924368379337256e-13	1.3380226034191509e-10	7.054751233030298e-05	2.2763017936167936e-07	1.0970581787504197e-06	1.9797755707037257	0.006400209585937949	6.176574398948662e-08	3.932311547027441e-11	4.511957506142895e-10	3.504376047882243e-05	1.1677411094664102e-08	2.9221581148636446e-08	4.874487128878547e-06	9.778653994222344e-09	4.89393005787371e-06	0.00040945635417516147	0.0025101455308319098	0.0012209383608020373	9.760336998210674e-09	1.51894594819662e-11	6.658390118020282e-10	4.093465972077851e-09	279.44604936762215	12.009309434618338	1.9239502539430252e-05	2.563826450747669e-06	7.959661134086289e-05	0.0	0.00015010044666530898	0.0012141530005185478	0.3480237954908239	3.362561765335179e-05	7.263097513235758e-06	9.530383366934765e-08	2.0313098309099656e-06	2.49722478152186e-07	8.479104841434729e-09	0.00044667836220247173	2.0576345548534794e-05	2.288343923068046e-08	0.00018320373452948227	0.0	0.000443510109465509	0.0	0.0	0.0	0.0	0.0	3.5420222847928278	281.73828717883237	12.044014758511723	1.6360613653641366e-05	1.2819134243966358e-06	6.768903353247393e-05	0.0	0.00012868705098667798	0.001040941357823784	0.3484779215523829	2.883038149308267e-05	3.6315266860680687e-06	4.045583610760304e-08	8.695175577570408e-07	1.068952612342302e-07	3.6299667634410065e-09	0.00022333818695724134	1.0288171215987921e-05	9.713236260095765e-09	0.0001208748436715567	0.0	0.0002214700397837878	0.0	0.0	0.0	0.0	0.0	3.544818259168144	281.8174822847209	12.04466456513648	1.635563613297391e-05	1.2817062315761658e-06	6.766853062893687e-05	0.0	0.00012868406139317486	0.0010409171751671813	0.34847801366727454	2.882971200297426e-05	3.6309392819287254e-06	4.043651116547363e-08	8.693522407121727e-07	1.068749261931477e-07	3.6292867373871614e-09	0.0002233020692942713	1.0286501158697205e-05	9.70857472857859e-09	0.00011962244132761666	0.0	0.00022143416955046683	0.0	1.6375488227988008e-06	8.187744132230732e-07	8.187744132230732e-07	1.637548828269838e-06	3.4695404960466147	281.74055222698075	12.044032558742716	1.636047570390825e-05	1.2819095808600323e-06	6.768846538323619e-05	0.0	0.00012868700048124343	0.001040940949263785	0.34847792344805	2.883037018257771e-05	3.631515797852811e-06	4.045536015662581e-08	8.695144823364011e-07	1.0689488283778732e-07	3.629954213956018e-09	0.00022333751734382744	1.0288140364070861e-05	9.713121366715326e-09	0.00012087465674782303	0.0	0.0002214693746751099	0.0	0.0	0.0	0.0	0.0	3.54481826752377	0.0007019262100546642	4.913483741989681e-06	1.8898014399496834e-05	4.913483468481063e-06	0.00023279122650277776	0.000982693876822031	0.00031699803834716917	0.0	0.0	0.0	0.0	4.913469382007318e-06	9.917288387331873e-06	0.0	0.0007019241516186272	4.9134693653797674e-06	1.8897959105707657e-05	4.9134690592018845e-06	4.913469379904283e-06	0.0003169971055581268	0.0002327905421888884	0.0009826909805273419	0.0	0.0	0.0	4.91345490030124e-06	9.90943692101256e-06	0.0	0.0007019220777515721	4.9134548818894004e-06	1.8897903400869607e-05	4.913454541897223e-06	4.913454897965927e-06	0.00031699616569052055	0.0002327898527003425	0.0009826880621227284	0.0	0.0	0.0	4.913440308037513e-06	9.909407466565357e-06	0.0	0.0007019199879095541	4.913440287731463e-06	1.889784727041999e-05	4.9134399127601386e-06	4.913440305461268e-06	0.00031699521844097417	0.0002327891578657415	0.000982685120588185	0.0	0.0	0.0	4.913425600111878e-06	1.0124379143581573e-05	0.0	0.0007019178808450854	4.91342557545524e-06	1.889779068571664e-05	4.913425163048508e-06	4.913425597282398e-06	0.00031699426307888216	0.00023278845721443333	0.0009826821534713178	2.3080172536274985	0.0	0.0	0.0003892402658295105	0.006492400303946949	0.0011114726698862381	4.913410764252597e-06	4.91264647751486e-06	4.7655691059669e-05	5.588884068677989e-05	0.029864011865125325	3.998511188160088e-06	0.002361455762033782	0.02150260846738006	0.0059562685318905306	7.90384768426045e-07	0.00047097463798471614	0.004245924751185215	5.339698968046098e-06	0.0010679397989235247	0.00034449688075679927	5.4250363942449315e-05	4.912646488456912e-06	0.0009825292998796667	0.00031694500603432355	501.002013507014
26	8.396957253962958	0.0110115773804722	3662.026306187007	0.2537020207498634	0.041658300944168954	1.279707193651493	23.34786263588712	3.835125028351227	0.20607422409467244	1.0358705963040327	0.0	46032.09569425344	3939.4793732619496	0.023625065019982735	0.0	0.04095256788988985	1.8364283323314998	0.4718720079003603	0.0	0.0012931830282581571	0.0	0.07309284414409084	0.7969925380714684	0.06434741255286434	52.513833418755496	12.390687735403477	118.78235892027514	7.818157700123954	0.0	2401.63836934575	96.08813313345159	0.0	0.0018642764940881673	0.0	0.009416588122653297	0.6681830761179129	0.6083148531304582	2.0421467890298053	0.0	0.08981380909601566	0.000841632223627531	0.02695096562591442	0.00026528048658847254	7.773946653818755e-06	5.481646532982404	0.0004740056390040132	0.0	6.750409179254628e-05	0.0	0.24491534444113194	0.0	2.1549305394626064	2.456645664734033e-06	0.08288185565125447	0.011108377989976596	0.16205820846224633	0.0	0.010716796305648065	0.01929552905406998	1.3355202515152749	0.17841898100624898	6091.450777103441	2.707652992756081	0.018117985704245786	0.0	0.07210427690423656	0.05922904915821806	0.010548688233043753	0.1397647225368388	0.0	0.18821179136749122	0.0	0.0005984451220231971	0.0	0.09350201491141713	0.5758899735868038	15.998636325956927	0.0	1.101112612167858e-06	0.0	0.0026467684219781172	3.167647733660278e-05	1.1308015708115819e-09	1.4456486411519678e-06	2.918061010236425e-05	9.425121572252767e-08	0.00997797280265938	0.8174524760243894	4.689215926321941e-08	7.497922632046769e-09	2.4151797289701442e-11	4.307923349244965e-06	9.964878029933968e-09	1.4718926902866107e-05	2.533396940393032e-12	0.42708869685314305	0.0	0.009006716168689383	1.8010157758388614	0.5809748592561343	1.637603891413206e-06	8.188019466644149e-07	1.9663266717735024e-05	4.146913505229286e-07	8.29381566604231e-05	2.675058463679257e-05	0.0539747761550686	1.345156336482054e-05	0.0369295142545433	5.912468203342377	0.0	0.0	9.91732422639869e-06	0.0	4.913486441681727e-06	0.88618265866092	0.0	277.99383420492194	15.598779155609014	1.389049411133742e-05	0.002691945945502137	0.0	0.05494000898668095	8.265297544342829e-09	4.905221961160636e-06	0.00019083939661527328	8.602650232005884e-08	0.0	4.567401138856238e-05	0.0006677103476408581	3.047255459004296e-07	2.090852122494422e-08	0.43577189565160607	3.484042914894057e-05	5.707351112672828e-08	0.0003586487049147165	0.002911112866584656	5.876637723853699e-09	3.159774806173983e-05	0.0	0.0001317236281664389	2.456645664734033e-06	1.5022531111465555e-05	2.456645665114097e-06	2.0935883632868685e-13	1.3386191270092344e-10	7.066090285725322e-05	2.2739330738319888e-07	1.0983543833906365e-06	1.981432989781987	0.006388573908871423	6.17432699332746e-08	3.92973696756949e-11	4.515904013622704e-10	3.5072444098709235e-05	1.1656611531023834e-08	2.9221578241066162e-08	4.874489009677684e-06	9.77865570567454e-09	4.8939319307087195e-06	0.0004094565100464895	0.0025101463649272763	0.0012209395457310525	9.760334663056703e-09	1.519105865913926e-11	6.658391964146186e-10	4.093470849873892e-09	278.7722525293996	12.486173672305599	1.928180406783206e-05	2.5638313518968595e-06	7.971351312749938e-05	0.0	0.00015010465957491983	0.0012133148287123844	0.3480244936495705	3.360240474892652e-05	7.263111397113229e-06	9.546930893456927e-08	2.029973856686236e-06	2.497378197581122e-07	8.473372017871598e-09	0.0004466792157577245	2.0576387148398637e-05	2.2940130219424584e-08	0.00018320976770293612	0.0	0.00044351011153217064	0.0	0.0	0.0	0.0	0.0	3.5420217893627406	281.1606488173694	12.523187217233213	1.639079386086876e-05	1.281917555668884e-06	6.776461375135181e-05	0.0	0.00012869174584498381	0.0010402315131250494	0.3484785403209256	2.8810721321753708e-05	3.6315383884199685e-06	4.051120540098863e-08	8.689486630197403e-07	1.0690217949233109e-07	3.6275382624121705e-09	0.00022333890650923504	1.0288205439896464e-05	9.733699221511748e-09	0.00012087886896927255	0.0	0.0002214703786180707	0.0	0.0	0.0	0.0	0.0	3.544818006760578	281.2398557625711	12.523839550084661	1.638588343015556e-05	1.2817494576581292e-06	6.774440332225815e-05	0.0	0.00012868943496951717	0.0010402128340140362	0.3484786184300355	2.8810204206635756e-05	3.6310617350945446e-06	4.049327773757604e-08	8.688145583841511e-07	1.0688566969233254e-07	3.6269885618302247e-09	0.00022330959993276494	1.0286849133640202e-05	9.729369941683571e-09	0.00011962810066251741	0.0	0.00022144127065332436	0.0	1.6376038914132056e-06	8.188019466644153e-07	8.188019466644153e-07	1.637603894286603e-06	3.4695263745085088	281.16291404651906	12.52320508667421	1.639065787057016e-05	1.2819148413446807e-06	6.776405412297509e-05	0.0	0.00012869171493843263	0.0010402312633052706	0.34847854181219434	2.881071440624445e-05	3.6315306991225152e-06	4.0510769952673004e-08	8.689464881412382e-07	1.0690191159498954e-07	3.6275294729355102e-09	0.0002233384336263895	1.0288183650733388e-05	9.733593972719287e-09	0.00012087873695519613	0.0	0.00022146990882633167	0.0	0.0	0.0	0.0	0.0	3.5448180126602007	0.0007019266654104147	4.913486451689063e-06	1.8898024808551163e-05	4.9134866593160335e-06	0.00023303273629581754	0.0009826952637886888	0.00031699846394893686	0.0	0.0	0.0	0.0	4.9134763202206454e-06	9.917303799161639e-06	0.0	0.0007019252156479744	4.913476330202378e-06	1.889798588048593e-05	4.913476510791011e-06	4.9134763214976975e-06	0.0003169978066483506	0.00023303225366043455	0.0009826932224172124	0.0	0.0	0.0	4.913466113176283e-06	9.909460261587233e-06	0.0	0.0007019237534686519	4.9134661217136344e-06	1.8897946617786814e-05	4.913466275348387e-06	4.913466114266354e-06	0.0003169971437099741	0.0002330317668903024	0.0009826911635103211	0.0	0.0	0.0	4.91345581845192e-06	9.909439481575565e-06	0.0	0.0007019222786701588	4.9134558254953514e-06	1.8897907017677947e-05	4.913455951567322e-06	4.9134558193520764e-06	0.0003169964749846958	0.0002330312758845454	0.0009826890865189534	0.0	0.0	0.0	4.913445433297912e-06	1.0124461242141813e-05	0.0	0.000701920790506466	4.91344543699856e-06	1.8897867062680046e-05	4.913445534220908e-06	4.913445434000882e-06	0.00031699580007333406	0.00023303078035390794	0.0009826869901142935	2.406482783318014	0.0	0.0	0.0003892640498219233	0.00649230204897414	0.0011115250243951239	4.913434951065617e-06	4.912811679028639e-06	4.7683533929135304e-05	5.5865380358867e-05	0.029870178751759745	3.999352329940398e-06	0.0023653366135185576	0.021503460696559017	0.005957807293424884	7.905931024912901e-07	0.0004717730990563897	0.004246312622525327	5.34013993232791e-06	0.0010680279900197578	0.00034452527271919975	5.433045157378638e-05	4.912811684775316e-06	0.0009825623381043527	0.00031695563000922367	521.0420936472946
27	8.450421150815554	0.011111393614500562	3659.397395370887	0.25393848566517635	0.04196282933358621	1.2799490211248943	23.276759127783702	3.8478142732031757	0.21577639248793992	1.0837998703721803	0.0	45849.239774208276	4122.336076127903	0.02361508351634732	0.0	0.04098802479304427	1.834909651361565	0.47188057928610333	0.0	0.0012931237089008742	0.0	0.07309253058025623	0.7985349229436484	0.06447323387643261	52.51230833308948	12.390553656258241	118.68407834306396	7.833519611336001	0.0	2401.622781173245	96.08814187070118	0.0	0.0018614214338730933	0.0	0.009420500489328642	0.6671553416084253	0.6072489485111884	2.040878242021379	0.0	0.08987400821556632	0.0008474576703914206	0.027140636773297214	0.00026863536813753617	7.853904458382393e-06	5.481382866746832	0.00047854132150739793	0.0	6.743433037080624e-05	0.0	0.24509744092301397	0.0	2.154748431035546	2.4566372244363607e-06	0.08283219079141854	0.011169895552793933	0.16183343477504517	0.0	0.010731901307512847	0.019307646132565394	1.3347214210465579	0.17940351037855334	6279.147069274638	2.8715791169853313	0.017402305806873904	0.0	0.07139283968523848	0.06044398970626995	0.010760864801367483	0.13975585541547644	0.0	0.18820950881506662	0.0	0.0005983133874394704	0.0	0.09362571072039545	0.5757614310937643	15.99863624331918	0.0	1.1015631380087908e-06	0.0	0.00264404131281378	3.168557444474332e-05	1.1318242081843277e-09	1.4417958668112421e-06	2.9226211123257376e-05	9.421262349033377e-08	0.010001793387652077	0.8182353399471188	4.6843920563129864e-08	7.510439669120987e-09	2.4144724212164783e-11	4.316189084122467e-06	9.969967314383303e-09	1.4732625724406776e-05	2.5351632245422477e-12	0.42770919532413004	0.0	0.009012351993134682	1.802142923120023	0.5813380426494468	1.637627992168118e-06	8.188139963543315e-07	1.9197860852742978e-05	4.0452463260478903e-07	8.090483616729758e-05	2.6095419648861322e-05	0.05269709596131578	1.314288219484757e-05	0.03608207183742251	6.010930889450197	0.0	0.0	9.917210241495769e-06	0.0	4.913429506498424e-06	0.885932682670486	0.0	277.2947001657963	16.199447347882025	1.3924833174844776e-05	0.0026919161833600194	0.0	0.05494355394432529	8.265204572697442e-09	4.905166782516296e-06	0.00019120349301094078	8.623006994050557e-08	0.0	4.567874697452846e-05	0.0006673004148793582	3.0462064890699526e-07	2.0916408966613106e-08	0.43577195958775083	3.481904119511202e-05	5.705271988059719e-08	0.00035864467029626676	0.0029110810661045444	5.89476799474747e-09	3.160023869656075e-05	0.0	0.00013172317547943208	2.4566372244363607e-06	1.5034954299378142e-05	2.456637223273081e-06	2.0944911780553203e-13	1.3390843974767006e-10	7.075147024115857e-05	2.2720191792428734e-07	1.0993846857723838e-06	1.982754653268366	0.006379230596475516	6.172476105925988e-08	3.92763987661756e-11	4.519033675520302e-10	3.509531397157102e-05	1.1639907081443127e-08	2.9221209375745636e-08	4.874431927382962e-06	9.778537323242874e-09	4.8938745952690856e-06	0.00040945171176783035	0.002510116852723071	0.0012209263692825368	9.76020889718603e-09	1.5193876160495993e-11	6.658313378435903e-10	4.0934255297385896e-09	278.09892302967444	12.962571463992251	1.9324152283817338e-05	2.5638044317375777e-06	7.983043312724308e-05	0.0	0.00015010784653769838	0.0012124695227714835	0.3480252060656198	3.357899431786176e-05	7.263035133552259e-06	9.563370348244132e-08	2.0286008367719587e-06	2.497483755028931e-07	8.467484221018392e-09	0.00044667452534265733	2.0576173356254845e-05	2.2996621561947636e-08	0.00018321377443457996	0.0	0.00044350459172753427	0.0	0.0	0.0	0.0	0.0	3.5420214602091833	280.5834056905314	13.001964771970803	1.642099868412535e-05	1.28190543945846e-06	6.784018222158895e-05	0.0	0.00012869579990413207	0.0010395174682212936	0.3484791670742653	2.879094484191329e-05	3.6315040634633184e-06	4.056607700703572e-08	8.683652712705218e-07	1.0690721709656995e-07	3.625049154192981e-09	0.00022333679542043682	1.028810926647928e-05	9.754062687772788e-09	0.00012088178790751905	0.0	0.00022146790579808518	0.0	0.0	0.0	0.0	0.0	3.5448178382900974	280.6626217342451	13.002619688531723	1.641613865835152e-05	1.2817684197200905e-06	6.78201949118412e-05	0.0	0.00012869403386413353	0.0010395032033602425	0.3484792340162214	2.8790549943171108e-05	3.631115451103351e-06	4.054925483756691e-08	8.682559981906554e-07	1.0689375247706184e-07	3.624603139756675e-09	0.00022331290329378884	1.0287002373011923e-05	9.74999599408361e-09	0.0001196323086081976	0.0	0.00022144417349866655	0.0	1.6376279921681148e-06	8.188139963543338e-07	8.188139963543338e-07	1.637627992978903e-06	3.4695148658240713	280.58567102156434	13.00198271213588	1.6420864181968768e-05	1.281903627464892e-06	6.783962915258886e-05	0.0	0.00012869578480142175	0.0010395173462305757	0.34847916824155845	2.87909414655556e-05	3.6314989303726107e-06	4.056567381699089e-08	8.683638161025708e-07	1.0690703761514221e-07	3.6250433698581795e-09	0.0002233364797427569	1.0288094719088694e-05	9.75396511759638e-09	0.00012088169976913039	0.0	0.00022146759209025325	0.0	0.0	0.0	0.0	0.0	3.5448178422252217	0.0007019185882165332	4.913429534663199e-06	1.8897805886752115e-05	4.913430121595522e-06	0.00023322304552668134	0.0009826845533270905	0.00031699499172243147	0.0	0.0	0.0	0.0	4.913422770584712e-06	9.917196653121887e-06	0.0	0.0007019176234017795	4.913422801602966e-06	1.8897779990979258e-05	4.913423367747833e-06	4.913422774533855e-06	0.0003169945541732072	0.00023322272400858163	0.0009826831943159707	0.0	0.0	0.0	4.913415975398735e-06	9.90935963149645e-06	0.0	0.0007019166498841087	4.913416005404412e-06	1.8897753852254613e-05	4.913416552995196e-06	4.913415979217501e-06	0.0003169941126768662	0.00023322239961766968	0.0009826818229591817	0.0	0.0	0.0	4.913409118478841e-06	9.909345790655923e-06	0.0	0.0007019156672807075	4.91340914741413e-06	1.889772747589262e-05	4.9134096746296805e-06	4.913409122161652e-06	0.0003169936667365739	0.00023322207204431468	0.0009826804372197549	0.0	0.0	0.0	4.913402189615384e-06	1.0124405737729515e-05	0.0	0.0007019146733194581	4.91340221589923e-06	1.8897700816862112e-05	4.913402716717335e-06	4.913402193131822e-06	0.00031699321472380493	0.0002332217401686931	0.0009826790310611096	2.5049482252473445	0.0	0.0	0.00038927884896194074	0.006492142371921687	0.0011115544646147515	4.91339515857605e-06	4.912883977855677e-06	4.770520012826238e-05	5.5845958384534376e-05	0.02987528391119972	4.000053577737991e-06	0.002368874316590517	0.02150384393121402	0.005959078804492743	7.907663451056271e-07	0.0004724987854592809	0.0042465683640169494	5.340423250704819e-06	0.001068084652293795	0.00034454350566795266	5.4393849318303104e-05	4.912883979477144e-06	0.0009825767962196878	0.00031696026730363536	541.0821737875751
28	8.503100892043948	0.01121050072032994	3656.7717257219924	0.2541809263335788	0.04226495270977535	1.2802195440186606	23.205977155954766	3.8600524110708836	0.2255063007857939	1.131798709078353	0.0	45666.28066774731	4305.29599767582	0.023607127137859098	0.0	0.04101904670135369	1.8336971929212869	0.47188854089676835	0.0	0.0012930686545858257	0.0	0.07309223986563002	0.7999658623824555	0.06458997248065422	52.510892430026445	12.390429246757947	118.5857989486889	7.847773835488721	0.0	2401.6083066502383	96.08814897848826	0.0	0.0018591425491152173	0.0	0.009425895403813165	0.666334459204642	0.6063985411124294	2.039866506854146	0.0	0.08993425281993063	0.0008532131354665896	0.027328032568050616	0.00027196736543169816	7.933440551685512e-06	5.4811215559412325	0.0004830447295137596	0.0	6.737796998366681e-05	0.0	0.24527980636235255	0.0	2.154566055367574	2.4566010994673405e-06	0.08278359157391688	0.011230408864660197	0.16161192467490107	0.0	0.010745629413807117	0.019317296181649214	1.3339391952200619	0.18037195405393552	6466.930212014497	3.040442919453447	0.016727924546252906	0.0	0.07068130911773533	0.06162386199702785	0.010966904338703976	0.13974852666307125	0.0	0.18820761987653614	0.0	0.0005981908362714497	0.0	0.09374127742979277	0.5756418504536684	15.998636193699705	0.0	1.1019094699783147e-06	0.0	0.002641834402525616	3.1692535009165565e-05	1.1326301760966679e-09	1.438710803481139e-06	2.9262605817868624e-05	9.418067271840053e-08	0.010020857156969454	0.8188593007872135	4.680488247575172e-08	7.520430937157832e-09	2.413878220505237e-11	4.322791475295093e-06	9.973936470728403e-09	1.474354155235295e-05	2.5365421640191382e-12	0.42820484486597005	0.0	0.009016841471306275	1.8030408086642196	0.5816273544227779	1.6376274897581767e-06	8.188137446038648e-07	1.8826623743651912e-05	3.964264564803592e-07	7.928521931905423e-05	2.557355538673205e-05	0.05167793744917011	1.2896945136210413e-05	0.03540688483982087	6.1093926615025556	0.0	0.0	9.917000263581361e-06	0.0	4.9133251971518364e-06	0.8857339426413404	0.0	276.5959965210546	16.799686722128143	1.3959261342723561e-05	0.002691860085790669	0.0	0.05494643954015354	8.265031351600236e-09	4.905063978594551e-06	0.00019156839954240736	8.643344295465452e-08	0.0	4.568327408086948e-05	0.0006668879308641344	3.045117824876072e-07	2.0924016708108355e-08	0.4357720575089347	3.4797520090074576e-05	5.703118292113527e-08	0.00035863715356118837	0.0029110208092322756	5.912905735889573e-09	3.160237744421558e-05	0.0	0.0001317212383847124	2.4566010994673405e-06	1.5047228403261346e-05	2.4566010970723887e-06	2.0951922472836844e-13	1.3394429037457604e-10	7.082377521215597e-05	2.2704666663075615e-07	1.1002001649349247e-06	1.9838085428547185	0.006371710399342632	6.170942099446119e-08	3.925921316666126e-11	4.5215014736460606e-10	3.51135472156257e-05	1.1626459471894172e-08	2.9220549503164748e-08	4.8743279886900764e-06	9.778323477898046e-09	4.893770208486808e-06	0.0004094429765469653	0.0025100632271756926	0.0012209017885869643	9.75998496242739e-09	1.5197683179589432e-11	6.658170875480162e-10	4.093340317791125e-09	277.42606457371556	13.438501287487092	1.936656233829494e-05	2.56375223556408e-06	7.994742558113122e-05	0.0	0.00015011013069612166	0.0012116179668333758	0.3480259304119058	3.35554108354845e-05	7.262887264886987e-06	9.579732365550505e-08	2.0271974866749546e-06	2.4975498870005485e-07	8.461469493043055e-09	0.00044666543129055243	2.057575670472125e-05	2.3052988793803585e-08	0.00018321617239332	0.0	0.00044349468512798354	0.0	0.0	0.0	0.0	0.0	3.5420212636785764	280.0065599997292	13.48034633620654	1.6451236171545715e-05	1.2818804088481428e-06	6.791576517993771e-05	0.0	0.00012869928113657788	0.001038799673529128	0.348479800623885	2.8771064523835984e-05	3.631433153500617e-06	4.062057117655464e-08	8.677700388853108e-07	1.0691070846613841e-07	3.622510532759654e-09	0.00022333243438677953	1.0287909446219067e-05	9.77435634002181e-09	0.00012088382818688161	0.0	0.00022146319788911366	0.0	0.0	0.0	0.0	0.0	3.5448177367769866	280.08578294073357	13.481003904163357	1.644641327807106e-05	1.2817681046857016e-06	6.78959458708317e-05	0.0	0.00012869795370713553	0.0010387889591483997	0.3484798586509407	2.8770767926911616e-05	3.631114557330712e-06	4.060462260810796e-08	8.676805357841395e-07	1.068996698510009e-07	3.622147073000001e-09	0.00022331284819901683	1.0287000900769998e-05	9.770496827486666e-09	0.0001196353640898267	0.0	0.0002214437406835305	0.0	1.637627489758177e-06	8.188137446038648e-07	8.188137446038648e-07	1.6376274889324818e-06	3.4695054344111074	280.008825368902	13.480364348899291	1.6451102768033418e-05	1.281879312482571e-06	6.791521705403043e-05	0.0	0.00012869927872986777	0.0010387996541033277	0.34847980153319497	2.8771063987203556e-05	3.6314300476903042e-06	4.0620193430114894e-08	8.677691550382951e-07	1.0691059924048099e-07	3.622507133920904e-09	0.00022333224338481683	1.0287900642285579e-05	9.774264818698337e-09	0.00012088377485178994	0.0	0.0002214630079593935	0.0	0.0	0.0	0.0	0.0	3.544817739155064	0.000701903732253396	4.913325239806052e-06	1.8897404744575812e-05	4.913326131975444e-06	0.00023337241257952466	0.0009826642338239728	0.00031698842318975086	0.0	0.0	0.0	0.0	4.913321175216564e-06	9.91699215756654e-06	0.0	0.0007019031560425521	4.913321223141236e-06	1.889738929632775e-05	4.913322098381878e-06	4.913321181313178e-06	0.0003169881613515348	0.00023337222016126905	0.0009826634197709016	0.0	0.0	0.0	4.913317104833474e-06	9.90916052664035e-06	0.0	0.0007019025719743215	4.9133171518318695e-06	1.8897373637898533e-05	4.913318009784069e-06	4.913317110812349e-06	0.000316987895844665	0.0002333720250704164	0.0009826625941382514	0.0	0.0	0.0	4.91331297654213e-06	9.90915219328834e-06	0.0	0.0007019019793898783	4.913313022532042e-06	1.8897357756469576e-05	4.913313861561405e-06	4.913312982392887e-06	0.0003169876263994808	0.00023337182709820043	0.0009826617561942452	0.0	0.0	0.0	4.9133087866889e-06	1.0124240810366387e-05	0.0	0.0007019013778631282	4.91330883064807e-06	1.8897341634351345e-05	4.913309650742543e-06	4.9133087924064544e-06	0.00031698735305431595	0.00023337162622032057	0.000982660906423576	2.603412415076014	0.0	0.0	0.00038928650909150574	0.006491933993137555	0.0011115657251741292	4.913304537715561e-06	4.912882467898388e-06	4.7721936242024025e-05	5.582976656134659e-05	0.029879545080108264	4.000643634498045e-06	0.0023721400042131763	0.021503853615815638	0.005960137823916145	7.90911689252887e-07	0.00047316676140804985	0.00424671890127168	5.340581050777906e-06	0.0010681162111936511	0.0003445536499985965	5.444389406704583e-05	4.912882466246926e-06	0.0009825764929190634	0.00031696014834967074	561.1222539278557
29	8.555222877774728	0.01130928724578562	3654.1489894883125	0.25442841069367383	0.04256564832579305	1.2805141232809152	23.135435734873923	3.8719325864311567	0.23526272683845506	1.1798607694985601	0.0	45483.23949157276	4488.338016609621	0.023600785072688747	0.0	0.04104654616147938	1.8327288286736791	0.4718960205756752	0.0	0.0012930169714295689	0.0	0.07309196721188692	0.8013087102007652	0.06469953183153608	52.509562824290725	12.390312480381867	118.48752172920565	7.8611525272364124	0.0	2401.594712337504	96.0881547906837	0.0	0.0018573234729297114	0.0	0.009432491197356787	0.6656786478794953	0.6057199610150282	2.039059820254118	0.0	0.0899945377974317	0.0008589207995688177	0.027513874404425084	0.0002752893084738757	8.012843770212693e-06	5.4808618313665605	0.0004875334799391376	0.0	6.733226719958123e-05	0.0	0.24546243947524593	0.0	2.1543834133923814	2.456542878947436e-06	0.08273578205728721	0.011290186403630371	0.16139293581662364	0.0	0.010758260497873847	0.01932497955027484	1.3331692449020238	0.181328610754452	6654.779673135733	3.214231043160081	0.016091794583371417	0.0	0.06997130243258755	0.06276988299328373	0.011167019990458563	0.139742420946773	0.0	0.1882060439407547	0.0	0.0005980755396112505	0.0	0.09385042670130794	0.5755293493495498	15.998636170407687	0.0	1.1021725645422828e-06	0.0	0.002640041399567687	3.169776544340442e-05	1.1332619362101505e-09	1.436239608681127e-06	2.929163611302034e-05	9.415398468205383e-08	0.010036106244698525	0.819356422585501	4.6773165139104304e-08	7.528401181360428e-09	2.4133733088958287e-11	4.3280598627107026e-06	9.977003368973196e-09	1.4752235955958906e-05	2.537609624645625e-12	0.4286007074564044	0.0	0.009020417134861732	1.8037559372672771	0.5818577789773735	1.6376074052941814e-06	8.18803701936493e-07	1.8530572582089043e-05	3.8997549887867866e-07	7.799504243798894e-05	2.5157841525499986e-05	0.05086518719984019	1.270100048113598e-05	0.03486894522224765	6.207852526199264	0.0	0.0	9.916713818972895e-06	0.0	4.913183150531357e-06	0.8855760752295249	0.0	275.8977258613643	17.39949554851104	1.3993783575142134e-05	0.0026917830050187967	0.0	0.054948797882509996	8.264794189802533e-09	4.904923228090902e-06	0.00019193416691199973	8.66368125505249e-08	0.0	4.5687607571073034e-05	0.0006664730629058101	3.0439963181262153e-07	2.093139270837201e-08	0.43577218266580653	3.4775874570718056e-05	5.7009028599434814e-08	0.0003586268623672687	0.0029109378803277887	5.931064504005774e-09	3.160423610939846e-05	0.0	0.00013171811656191457	2.456542878947436e-06	1.505938718754105e-05	2.456542875568965e-06	2.0957302379982496e-13	1.3397149181410417e-10	7.088147901438061e-05	2.2692014184297807e-07	1.100842559615876e-06	1.984648907450445	0.006365640601237106	6.16966110413213e-08	3.924503077348346e-11	4.52343476569917e-10	3.512808316196242e-05	1.1615602872499792e-08	2.921965769054669e-08	4.874186725820549e-06	9.778033570572847e-09	4.893628342040567e-06	0.00040943110526560323	0.002509990390372485	0.0012208681283839846	9.759682772139448e-09	1.5202293482001156e-11	6.657977457611859e-10	4.093223321981734e-09	276.7536804315855	13.913961609362492	1.9409046225794985e-05	2.563679895349884e-06	8.006453315400392e-05	0.0	0.0001501116084316323	0.0012107608520470498	0.3480266648658949	3.353167343464932e-05	7.2626823296237564e-06	9.596041024403501e-08	2.0257690665730715e-06	2.497583203938306e-07	8.455349798944805e-09	0.0004466528277038264	2.05751783830888e-05	2.3109291423858386e-08	0.00018321729063615566	0.0	0.00044348128171316	0.0	0.0	0.0	0.0	0.0	3.542021173023338	279.4301137240185	13.95833081780025	1.648151272014289e-05	1.2818450935262217e-06	6.799138333927495e-05	0.0	0.0001287022431000749	0.0010380784835679775	0.34848044003296963	2.8751090182911743e-05	3.63133310807363e-06	4.0674782985007675e-08	8.671650595551741e-07	1.0691291743762684e-07	3.619931141458369e-09	0.0002233262815455113	1.0287627084923312e-05	9.794603694633279e-09	0.00012088517020040542	0.0	0.0002214567097122274	0.0	0.0	0.0	0.0	0.0	3.5448176887076754	279.5093417893169	13.958991113334354	1.647671637561998e-05	1.281752447031933e-06	6.797168813257655e-05	0.0	0.00012870126985299626	0.0010380706336209117	0.34848049093499667	2.8750872893669537e-05	3.631070199684596e-06	4.0659523368673855e-08	8.670913055609183e-07	1.0690381257467003e-07	3.619633450254793e-09	0.0002233101201119817	1.0286876294216482e-05	9.790907206654003e-09	0.00011963750361896597	0.0	0.00022144065275480439	0.0	1.6376074052941814e-06	8.188037019364928e-07	8.188037019364928e-07	1.6376074031623687e-06	3.4694976548988015	279.4323790798564	13.958348905064845	1.648138012252234e-05	1.2818445726553122e-06	6.799083894114452e-05	0.0	0.000128702251047511	0.0010380785476702614	0.3484804407339216	2.875109195893236e-05	3.631331632563883e-06	4.067442557221469e-08	8.671646355323725e-07	1.0691286482449022e-07	3.6199296626684876e-09	0.00022332619080538122	1.0287622899769776e-05	9.794517001357815e-09	0.00012088514485472319	0.0	0.00022145661932247755	0.0	0.0	0.0	0.0	0.0	3.544817689834238	0.0007018834758776412	4.9131832047276516e-06	1.8896858449353032e-05	4.913184339028321e-06	0.0002334890592485298	0.000982636256608963	0.0003169793872906008	0.0	0.0	0.0	0.0	4.913181290845142e-06	9.916710080754586e-06	0.0	0.0007018832092664453	4.913181352181629e-06	1.889685132454581e-05	4.913182472653824e-06	4.913181298645394e-06	0.0003169792655583787	0.0002334889698689293	0.000982635877304927	0.0	0.0	0.0	4.913179394228255e-06	9.908882937268258e-06	0.0	0.0007018829362312772	4.913179454794627e-06	1.8896844027275517e-05	4.913180561310632e-06	4.913179401931792e-06	0.0003169791409130705	0.00023348887834611425	0.0009826354889534074	0.0	0.0	0.0	4.913177452373101e-06	9.908879017197969e-06	0.0	0.0007018826567190006	4.91317751217218e-06	1.889683655602598e-05	4.9131786046269515e-06	4.913177459979085e-06	0.0003169790133374829	0.00023348878466577418	0.0009826350915126383	0.0	0.0	0.0	4.913175465071434e-06	1.0123988803487977e-05	0.0	0.0007018823706136767	4.913175523403814e-06	1.8896828907293167e-05	4.913176601791904e-06	4.913175472579594e-06	0.0003169788827837707	0.0002334886887918538	0.0009826346848382642	2.7018744268611936	0.0	0.0	0.00038928848542463013	0.006491686743335526	0.00111156248347601	4.913173431601666e-06	4.912822212329535e-06	4.77347378665667e-05	5.581615558424516e-05	0.02988313533252575	4.001145319201757e-06	0.0023751904915409036	0.021503565340485798	0.005961027891504314	7.910348552684233e-07	0.00047378905938355185	0.0042467855900214894	5.3406388083836275e-06	0.0010681277618249006	0.0003445573473027311	5.448326340162663e-05	4.912822208065851e-06	0.0009825644407604102	0.00031695624370388527	581.1623340681363
30	8.60696905850194	0.011408070623328471	3651.5289411999024	0.25468019596476066	0.042865704212880815	1.2808290603892027	23.06507029131327	3.8835290558422653	0.2450447016812452	1.2279809905416195	0.0	45300.13307698745	4671.4452979731905	0.02359572983508888	0.0	0.04107125049249579	1.8319550321438944	0.4719031205237049	0.0	0.0012929679450015069	0.0	0.07309170879176312	0.8025821307238845	0.06480343327742615	52.50830122346648	12.390201737407528	118.38924747667754	7.8738412399317355	0.0	2401.5818116561218	96.08815957247181	0.0	0.0018558712517479942	0.0	0.009440060508031452	0.6651545336264078	0.6051783785703119	2.0384167982439987	0.0	0.09005485896706968	0.0008645985143396089	0.027698742888697555	0.00027861168363852974	8.092350667853077e-06	5.480603073631516	0.000492021964246117	0.0	6.729504273419989e-05	0.0	0.245645339348287	0.0	2.1542005057451528	2.456467002662664e-06	0.08268854125820169	0.01134944329328805	0.16117587498927508	0.0	0.010770017868400324	0.019331095117841035	1.3324081026950234	0.1822769247588447	6842.67908755993	3.3929320615246095	0.015491129029584052	0.0	0.06926419202990376	0.0638832565592279	0.01136142238080714	0.1397372876573497	0.0	0.18820471690286605	0.0	0.0005979659575407771	0.0	0.09395452564139543	0.5754224250500232	15.99863616813314	0.0	1.1023691716810292e-06	0.0	0.002638577794627892	3.1701598951969206e-05	1.133753857022083e-09	1.4342589459964614e-06	2.9314779574949903e-05	9.413146977668742e-08	0.010048299941014594	0.8197523269578962	4.6747273897276784e-08	7.534755515807998e-09	2.4129389665159894e-11	4.3322596857169806e-06	9.97934490479672e-09	1.4759157665044092e-05	2.5384270089601674e-12	0.4289168580598252	0.0	0.009023264349268437	1.8043253808141273	0.582041261548264	1.6375716985124825e-06	8.187858481980381e-07	1.829453156475299e-05	3.848365278193168e-07	7.69672598853632e-05	2.482667486682734e-05	0.05021718306759854	1.2544891639043598e-05	0.03444036946443077	6.306309690594856	0.0	0.0	9.916366268307392e-06	0.0	4.91301094724777e-06	0.8854508092872344	0.0	275.19989061945176	17.99887208082467	1.4028403884438067e-05	0.0026916891598562625	0.0	0.05495073511075222	8.264505942757604e-09	4.904752160259227e-06	0.00019230083579116597	8.684033041939616e-08	0.0	4.5691759042416804e-05	0.0006660559414345251	3.0428473623733513e-07	2.0938574976197825e-08	0.43577232973894564	3.475411144811488e-05	5.6986357949981493e-08	0.00035861435452553154	0.0029108368389968485	5.949255092734386e-09	3.1605871736896176e-05	0.0	0.00013171404806517153	2.456467002662664e-06	1.5071457501530646e-05	2.4564669984978657e-06	2.096136753473897e-13	1.3399170776349937e-10	7.09275159481218e-05	2.2681646008849815e-07	1.1013457908506363e-06	1.9853190181840386	0.006360725005703405	6.168581955054401e-08	3.9233232511774514e-11	4.524937502965679e-10	3.5139671058484365e-05	1.1606808147874791e-08	2.921858042815309e-08	4.874015634930642e-06	9.77768286413487e-09	4.89345652325948e-06	0.00040941672776138264	0.0025099022015449674	0.0012208272159249887	9.7593180034106e-09	1.5207556094133993e-11	6.657743350103106e-10	4.093080927094525e-09	276.08177353137535	14.38895088667844	1.9451613513417024e-05	2.563591462618314e-06	8.018178967024888e-05	0.0	0.00015011235555919134	0.0012098987221850668	0.3480274079907254	3.350779716843333e-05	7.262431805421769e-06	9.612315382998049e-08	2.024319724754961e-06	2.4975889209139987e-07	8.449142460473634e-09	0.0004466374204455821	2.0574470909011316e-05	2.316557665693554e-08	0.00018321738974602764	0.0	0.0004434650840826412	0.0	0.0	0.0	0.0	0.0	3.5420211669485293	278.8540686675533	14.435917119982259	1.6511833388253222e-05	1.2818015600958014e-06	6.806705294172477e-05	0.0	0.00012870472776186566	0.0010373541759577274	0.3484810845664439	2.8731029505337555e-05	3.6312097816655365e-06	4.07287871847208e-08	8.665519775230822e-07	1.0691405127225833e-07	3.6173178471677057e-09	0.0002233186969436042	1.0287278768664421e-05	9.8148232720047e-09	0.00012088595640867	0.0	0.00022144879874898474	0.0	0.0	0.0	0.0	0.0	3.544817683332943	278.9333004241491	14.436580226358936	1.6507055153166664e-05	1.2817245492728147e-06	6.80474468722007e-05	0.0	0.0001287040415949782	0.0010373486454980053	0.3484811297661662	2.8730876436230378e-05	3.6309911672290948e-06	4.0714069479569496e-08	8.664907773684022e-07	1.0690648871913733e-07	3.617072585163316e-09	0.00022330525955278002	1.0286653453452137e-05	9.811254618015131e-09	0.00011963891422493483	0.0	0.00022143544635876136	0.0	1.6375716985124825e-06	8.187858481980381e-07	8.187858481980381e-07	1.637571695337858e-06	3.4694911892285174	278.85633396831275	14.43593528406434	1.651170135135501e-05	1.2818014979239287e-06	6.806651125542719e-05	0.0	0.00012870474411266013	0.0010373543077448243	0.348481085100371	2.873103315536013e-05	3.63120960559588e-06	4.0728445834335327e-08	8.665519205042685e-07	1.0691404390107803e-07	3.6173179009680294e-09	0.00022331868611800225	1.0287278264883298e-05	9.814740384687226e-09	0.00012088595337153861	0.0	0.00022144878770179828	0.0	0.0	0.0	0.0	0.0	3.5448176834610177	0.0007018589041988614	4.91301101067824e-06	1.8896196159379494e-05	4.913012338622967e-06	0.0002335795667589769	0.0009826021612392372	0.0003169683799926136	0.0	0.0	0.0	0.0	4.913010815359231e-06	9.916366020285291e-06	0.0	0.0007018588850170868	4.913010887424102e-06	1.8896195685621292e-05	4.913012204273415e-06	4.913010824522217e-06	0.0003169683702668434	0.0002335795598234613	0.0009826021295414771	0.0	0.0	0.0	4.913010656793037e-06	9.90854265165613e-06	0.0	0.0007018588606933435	4.913010728232321e-06	1.8896195073642898e-05	4.91301203392969e-06	4.9130106658786275e-06	0.0003169683582134725	0.00023357955117387733	0.000982602090620245	0.0	0.0	0.0	4.913010462109087e-06	9.908542258186135e-06	0.0	0.0007018588312037051	4.913010532936551e-06	1.8896194322804548e-05	4.913011827424298e-06	4.913010471116886e-06	0.0003169683438214785	0.00023357954080215266	0.0009826020444410237	0.0	0.0	0.0	4.913010231134775e-06	1.0123667201363478e-05	0.0	0.0007018587964533861	4.913010300876966e-06	1.889619343056853e-05	4.913011584093716e-06	4.913010240064371e-06	0.0003169683270479031	0.000233579528676658	0.000982601990870512	2.8003335222144816	0.0	0.0	0.00038928592887186507	0.006491408405570016	0.001111547685193125	4.913009963203597e-06	4.912715090246417e-06	4.774439945626671e-05	5.580460455400813e-05	0.02988619223686489	4.001576772214274e-06	0.002378071143170798	0.021503038980252666	0.00596178362034132	7.911403911072987e-07	0.00047437528675328705	0.004246785364450484	5.340616720043905e-06	0.0010681233434463224	0.0003445558990958951	5.451410227042713e-05	4.912715083897122e-06	0.0009825430155095466	0.0003169493188773972	601.2024142084168
31	8.658485913674882	0.011507111073347733	3648.911385025249	0.2549356901078867	0.04316575751790237	1.2811614056108571	22.99482927527199	3.894901053705656	0.2548514626633776	1.276155355071617	0.0	45116.97484785566	4854.604414997649	0.023591700224694884	0.0	0.041093739801624646	1.831336301318138	0.4719099224834514	0.0	0.001292921003980083	0.0	0.07309146154445001	0.8038010491977592	0.06490289346349322	52.50709299845105	12.390095722510308	118.29097682496013	7.885988365860147	0.0	2401.569455394392	96.08816353474933	0.0	0.0018547116248752043	0.0	0.009448420202650347	0.6647354542800066	0.6047460027233469	2.037904356408236	0.0	0.09011521289316396	0.000870260674976423	0.027883106217466494	0.00028194309115668435	8.17215571521477e-06	5.480344782988706	0.0004965219789368835	0.0	6.726456340835804e-05	0.0	0.24582850536147596	0.0	2.1540173328252528	2.456376991043381e-06	0.08264169197199417	0.011408352151301673	0.1609602676753406	0.0	0.010781079794019188	0.019335961034894992	1.3316529876866285	0.18321965966856568	7030.615403381168	3.5765360929364767	0.014923380335662597	0.0	0.06856113940246326	0.0649651624200901	0.01155031784134566	0.1397329274099499	0.0	0.1882035877457137	0.0	0.0005978608597692577	0.0	0.09405466689867088	0.5753198769687495	15.99863618265395	0.0	1.1025126811537892e-06	0.0	0.002637376323739661	3.1704307199197585e-05	1.134133683819256e-09	1.4326699960169056e-06	2.9333220619823444e-05	9.411226491719714e-08	0.01005804914889699	0.8200674883317328	4.6726019079527434e-08	7.53981881745668e-09	2.4125604313666856e-11	4.335604521148239e-06	9.981104228884825e-09	1.4764665258988933e-05	2.5390438857337415e-12	0.4291693700281518	0.0	0.009025530961165895	1.804778707671069	0.582187329514508	1.6375235028925403e-06	8.187617501098274e-07	1.8106368807848115e-05	3.8074255583943274e-07	7.614847477703971e-05	2.4562850236654417e-05	0.04970061937694677	1.2420523309001384e-05	0.03409893302392108	6.404763520238603	0.0	0.0	9.91596973726665e-06	0.0	4.912814571243411e-06	0.8853515415862087	0.0	274.5024931065091	18.597814557395854	1.4063125534931804e-05	0.0026915818784639944	0.0	0.054952335930438766	8.264176751847881e-09	4.904556793655066e-06	0.00019266843896628637	8.704411717087882e-08	0.0	4.5695737516587314e-05	0.0006656366679160883	3.041675205467168e-07	2.094559345742156e-08	0.43577249453240585	3.4732236020875084e-05	5.696325054418514e-08	0.00035860007008163	0.002910721282609363	5.967486119483283e-09	3.160732956414919e-05	0.0	0.00013170922165418942	2.456376991043381e-06	1.508346065908461e-05	2.4563769862482243e-06	2.0964374994932844e-13	1.340062957004015e-10	7.096423647470731e-05	2.2673094443592736e-07	1.1017373299837303e-06	1.9858534046867917	0.006356727952153867	6.16766369141642e-08	3.922332738617333e-11	4.526094152962237e-10	3.5148908792304976e-05	1.159965430407493e-08	2.921735444178395e-08	4.873820633680047e-06	9.777283411082992e-09	4.89326069440163e-06	0.0004094003412418388	0.0025098017060645756	0.0012207804926822699	9.758903042932059e-09	1.521334902228924e-11	6.657476624913247e-10	4.092918172575925e-09	275.4103465342978	14.863467567033782	1.9494271839623592e-05	2.5634901324399352e-06	8.029922193935117e-05	0.0	0.00015011243157184967	0.0012090320042136248	0.34802815865524855	3.348379385636864e-05	7.262144743683677e-06	9.628570514640754e-08	2.0228527284280216e-06	2.4975711463762125e-07	8.442861120242243e-09	0.00044661976616727057	2.0573659926192266e-05	2.3221881926369014e-08	0.00018321667593864752	0.0	0.00044344664631572827	0.0	0.0	0.0	0.0	0.0	3.54202122850714	278.27842649809	14.913104141196794	1.6542202203491156e-05	1.2817514411531987e-06	6.814278681373321e-05	0.0	0.0001287067681278857	0.001036626969222145	0.34848173364454377	2.871088854120313e-05	3.6310677992339353e-06	4.0782642917716484e-08	8.659320904706398e-07	1.0691427360789535e-07	3.61467606925213e-09	0.00022330996501175525	1.0286877600424714e-05	9.835029755896678e-09	0.00012088629977722887	0.0	0.000221439747388973	0.0	0.0	0.0	0.0	0.0	3.5448177120965134	278.3576607832441	14.913770147606442	1.653743534231156e-05	1.2816868666047772e-06	6.812324201264056e-05	0.0	0.00012870631569130073	0.001036623325236407	0.34848177427325144	2.8710787703691223e-05	3.6308844152503966e-06	4.076834997616032e-08	8.658809041498032e-07	1.0690794197802349e-07	3.6144726328006927e-09	0.0002232986942656048	1.0286352083362405e-05	9.831560876012643e-09	0.00011963974424950066	0.0	0.00022142854617191642	0.0	1.6375235028925401e-06	8.187617501098273e-07	8.187617501098273e-07	1.6375234988831992e-06	3.4694857684192537	278.2806917097817	14.913122384510203	1.6542070534170215e-05	1.2817517458641027e-06	6.814224703988719e-05	0.0	0.00012870679135085894	0.0010366271562646352	0.34848173404391647	2.871089372110314e-05	3.631068662499744e-06	4.078231426809666e-08	8.659323275439195e-07	1.0691430254139709e-07	3.614677351259668e-09	0.00022331001810445354	1.0286880041125625e-05	9.834949869519935e-09	0.00012088631458405501	0.0	0.0002214397998029571	0.0	0.0	0.0	0.0	0.0	3.5448177114259067	0.0007018308735993379	4.9128146420894706e-06	1.8895440891426278e-05	4.912816125507058e-06	0.00023364920110129908	0.0009825631622338794	0.00031695579260807575	0.0	0.0	0.0	0.0	4.91281582142679e-06	9.91597228107454e-06	0.0	0.000701831052342096	4.91281590210713e-06	1.8895445737885083e-05	4.912817376644635e-06	4.912815831684133e-06	0.00031695587247971315	0.00023364926016539771	0.0009825634085971597	0.0	0.0	0.0	4.91281705318125e-06	9.908152118944823e-06	0.0	0.000701831226968	4.9128171333515974e-06	1.8895450473678977e-05	4.9128185989639215e-06	4.912817063376653e-06	0.0003169559504877834	0.00023364931785668403	0.000982563649177044	0.0	0.0	0.0	4.912818256018416e-06	9.908154546317557e-06	0.0	0.0007018313974592312	4.912818335699109e-06	1.889545509833196e-05	4.912819792340176e-06	4.912818266151562e-06	0.0003169560266241188	0.0002336493741691636	0.000982563883948032	0.0	0.0	0.0	4.912819429810773e-06	1.0123289863662765e-05	0.0	0.0007018315637526962	4.91281950871014e-06	1.8895459610153607e-05	4.912820956331733e-06	4.912819439881334e-06	0.00031695610086012593	0.00023364942908177762	0.000982564112821384	2.8987891103188868	0.0	0.0	0.00038927975323653355	0.006491105097914486	0.0011115236540958863	4.91282057411462e-06	4.912570501995396e-06	4.775155521915646e-05	5.5794695958980544e-05	0.029888825285573198	4.001952433581889e-06	0.00238081820707568	0.02150232204703426	0.005962432568327212	7.912319181869755e-07	0.0004749331204581776	0.004246731679482137	5.340530827860457e-06	0.0010681061644413382	0.0003445503391495153	5.4538128216111216e-05	4.912570493976676e-06	0.0009825140971915765	0.00031693997961748996	621.2424943486974
32	8.709891598562063	0.011606622811764871	3646.29616471139	0.2551944212543106	0.043466324994609264	1.2815088058295272	22.924671473522135	3.906095858159416	0.26468241607366394	1.3243807001131929	0.0	44933.775516018504	5037.804653533646	0.02358848781723776	0.0	0.041114477068604424	1.830841115603858	0.4719164918675078	0.0	0.0012928756912372241	0.0	0.0730912230207158	0.8049774075659184	0.06499888590144902	52.50592644361281	12.389993399211438	118.19271028274518	7.897712644572677	0.0	2401.557524157573	96.08816684540983	0.0	0.0018537852584963154	0.0	0.009457423018164341	0.6644001071698901	0.6044006505922458	2.037496045989489	0.0	0.0901755967373158	0.0008759189152502241	0.028067342777586397	0.0002852906135677863	8.252419527002368e-06	5.480086555303199	0.0005010432336847296	0.0	6.723944938106685e-05	0.0	0.24601193712792652	0.0	2.153833894844592	2.456275635671573e-06	0.0825950918923987	0.011467051706848983	0.1607457338887525	0.0	0.010791588651514365	0.019339831177841695	1.3309016662328603	0.18415903642912876	7218.578205400189	3.7650345722081022	0.014386215749500799	0.0	0.06786312519605396	0.0660167513150313	0.011733907738940426	0.13972918140881052	0.0	0.18820261582842984	0.0	0.0005977592627329528	0.0	0.09415172430975935	0.5752207452857021	15.998636210610384	0.0	1.1026137955995187e-06	0.0	0.0026363834029835454	3.170611073346368e-05	1.1344237690156864e-09	1.4313936198863823e-06	2.9347908128453318e-05	9.409568521310949e-08	0.010065844732571138	0.820318268916521	4.670845295532025e-08	7.543851445382014e-09	2.4122260316823166e-11	4.338265986208213e-06	9.982396885075808e-09	1.4769045295123669e-05	2.539500187647724e-12	0.4293711084584852	0.0	0.009027334944256704	1.8051395118152072	0.5823035852322362	1.6374653018197812e-06	8.187326493501554e-07	1.7956385955579845e-05	3.7748079304347167e-07	7.549612961715881e-05	2.4352654998864605e-05	0.049288871203162464	1.2321439428196778e-05	0.03382691165681979	6.503213506071565	0.0	0.0	9.915533818100201e-06	0.0	4.912598756097406e-06	0.885272999307009	0.0	273.8055355386176	19.19632120367773	1.4097951202383143e-05	0.0026914637933274435	0.0	0.054953667687430915	8.263814638624453e-09	4.904341888788968e-06	0.0001930370030519759	8.724826908743332e-08	0.0	4.569954999045467e-05	0.0006652153211776084	3.040483200440167e-07	2.0952471791600784e-08	0.4357726737286094	3.471025240546127e-05	5.693976919070937e-08	0.00035858435709952617	0.0029105940561521037	5.9857644961367936e-09	3.160864546716488e-05	0.0	0.00013170378700903994	2.456275635671573e-06	1.5095413581726316e-05	2.4562756303695944e-06	2.0966533080074332e-13	1.3401635838994227e-10	7.099352258134608e-05	2.26659872997229e-07	1.1020393646389598e-06	1.9862796306133157	0.006353461768973596	6.166873531057695e-08	3.9214925387392274e-11	4.5269731147806997e-10	3.5156273633414714e-05	1.1593806075605692e-08	2.9216008801326508e-08	4.87360640349275e-06	9.776844748452585e-09	4.893045556370872e-06	0.0004093823390476289	0.0025096913133589014	0.0012207290983304129	9.758447696768049e-09	1.521957391998956e-11	6.657183667702878e-10	4.092739046243558e-09	274.7394018914458	15.337510090278478	1.953702733538912e-05	2.563378432775271e-06	8.041685130917727e-05	0.0	0.00015011188321189625	0.0012081610341944564	0.34802891596641117	3.3459672801498046e-05	7.2618283059374e-06	9.644818384489396e-08	2.0213706588947674e-06	2.497533126090131e-07	8.436516556676557e-09	0.0004466003052950534	2.0572765724110155e-05	2.3278237033244496e-08	0.00018321531283689704	0.0	0.0004434264068003275	0.0	0.0	0.0	0.0	0.0	3.542021344197921	277.7031887757891	15.38989077615718	1.6572622379536156e-05	1.2816960285639384e-06	6.821859509617662e-05	0.0	0.00012870839013724247	0.0010358970354730312	0.3484823868094824	2.8690672055615485e-05	3.630910820488521e-06	4.0836397041946163e-08	8.653064241836809e-07	1.0691371380176195e-07	3.6120100916051734e-09	0.00022330031081893115	1.0286433948517276e-05	9.855234805885534e-09	0.000120886289996773	0.0	0.00022142977908678246	0.0	0.0	0.0	0.0	0.0	3.5448177681815314	277.78242464175554	15.390559776760282	1.6567861513836896e-05	1.2816413448320453e-06	6.819908934260278e-05	0.0	0.00012870812901534626	0.0010358949338802495	0.34848242376686006	2.8690613923368785e-05	3.630755455986447e-06	4.082243551388949e-08	8.652632323048593e-07	1.0690836535955747e-07	3.6118400505732037e-09	0.0002232907632484335	1.0285987800559201e-05	9.851843320971933e-09	0.00011964011150044638	0.0	0.0002214202887603387	0.0	1.6374653018197812e-06	8.187326493501554e-07	8.187326493501554e-07	1.6374652971405655e-06	3.469481178251435	277.7054538705959	15.38990910125666	1.6572490923522815e-05	1.2816966270705715e-06	6.821805659718479e-05	0.0	0.00012870841901433509	0.0010358972678881958	0.34848238710014134	2.8690678491777025e-05	3.630912516042893e-06	4.083607841326033e-08	8.653068973487246e-07	1.0691377192579124e-07	3.612012359691663e-09	0.00022330041509671292	1.028643874712455e-05	9.85515727819095e-09	0.00012088631909353575	0.0	0.00022142988232018988	0.0	0.0	0.0	0.0	0.0	3.544817766871309	0.0007018000614944687	4.912598832920327e-06	1.8894610852815253e-05	4.912600441644028e-06	0.00023370217498166663	0.0009825202203973171	0.0003169419347132163	0.0	0.0	0.0	0.0	4.912601113125864e-06	9.915538597781547e-06	0.0	0.0007018003987461271	4.912601200748968e-06	1.8894619960038468e-05	4.912602802356167e-06	4.9126011242651014e-06	0.00031694208633844254	0.00023370228693356	0.0009825206894427797	0.0	0.0	0.0	4.91260345830354e-06	9.907721190247597e-06	0.0	0.0007018007326971312	4.912603545508636e-06	1.8894628978535812e-05	4.9126051399634766e-06	4.912603469393139e-06	0.00031694223646960124	0.0002337023977845322	0.0009825211538516043	0.0	0.0	0.0	4.912605780297773e-06	9.907725876595288e-06	0.0	0.0007018010633347212	4.912605867110494e-06	1.8894637907965623e-05	4.912607454376635e-06	4.912605791337484e-06	0.00031694238510088924	0.00023370250753031302	0.0009825216136057436	0.0	0.0	0.0	4.912608079018326e-06	1.0122867755745161e-05	0.0	0.0007018013906212197	4.91260816529207e-06	1.8894646747318426e-05	4.9126097453318915e-06	4.912608090007893e-06	0.00031694253221516887	0.0002337026161582918	0.0009825220686518936	2.99724071674596	0.0	0.0	0.00038927068314459725	0.006490781643770481	0.0011114922334179895	4.912610354198669e-06	4.912395897660657e-06	4.775671154091519e-05	5.5786095315769374e-05	0.02989112170993036	4.002283808940029e-06	0.002383460664454764	0.021501452289205438	0.0059629966928904906	7.913123222786899e-07	0.0004754686982717579	0.0042466352346630125	5.340393886901747e-06	0.001068078775794359	0.0003445414894171881	5.455671600926486e-05	4.912395888302198e-06	0.0009824791757887354	0.00031692870600552586	641.282574488978
33	8.761281205994209	0.011706782247352122	3643.6831561736853	0.2554560151670235	0.04376782540754494	1.2818693923838602	22.85456402368467	3.917151053548434	0.2745371101270797	1.372654579619675	0.0	44750.54359378271	5221.03749945033	0.023585926996951213	0.0	0.041133830309848025	1.8304444283711572	0.47192288080520356	0.0	0.0012928316425129028	0.0	0.07309099126879537	0.8061207217223891	0.06509218636896119	52.50479223104725	12.389893941557474	118.09444825784088	7.90910869929675	0.0	2401.545922800516	96.08816963762487	0.0	0.0018530449568484504	0.0	0.009466951262445952	0.6641315476951939	0.6041246910539492	2.03717081988216	0.0	0.09023600814978018	0.0008815826187534347	0.028251757772864098	0.00028866008574115684	8.333274874496628e-06	5.479828064374982	0.0005055937231421272	0.0	6.721860615287557e-05	0.0	0.24619563444907572	0.0	2.153650191863546	2.4561651409057705e-06	0.08254862707194809	0.011525653148131245	0.16053197036808667	0.0	0.010801657669332056	0.01934290728381791	1.3301523494407361	0.18509683499503102	7406.559216609567	3.958420076623852	0.013877499047192033	0.0	0.06717097319138618	0.0670391402465503	0.011912387514415517	0.13972592365607406	0.0	0.18820176889673557	0.0	0.000597660383228188	0.0	0.09424639393830941	0.5751242657019423	15.998636249339116	0.0	1.1026810303738548e-06	0.0	0.0026355565082359887	3.1707187148514317e-05	1.1346420068008777e-09	1.4303667538805476e-06	2.935959845090579e-05	9.408118875962978e-08	0.010072078866726994	0.8205176856012903	4.669382339866454e-08	7.547060985896039e-09	2.4119265585272207e-11	4.34038119795078e-06	9.983315504094189e-09	1.4772525741277402e-05	2.539827881368388e-12	0.42953232070576863	0.0	0.009028770041372026	1.805426541208199	0.5823960695871818	1.6373990573629929e-06	8.186995269420646e-07	1.783686551823414e-05	3.7488231097388004e-07	7.497643909796588e-05	2.4185203046177704e-05	0.048960751691793876	1.2242512178818113e-05	0.033610227631976984	6.601659240102569	0.0	0.0	9.91506607648323e-06	0.0	4.912367235226521e-06	0.8852109903305008	0.0	273.10902005702656	19.79439023307818	1.4132883088995014e-05	0.002691336980701994	0.0	0.05495478357553369	8.263425929722827e-09	4.9041112002982735e-06	0.00019340654972211087	8.745286294910832e-08	0.0	4.570320183579906e-05	0.0006647919619762184	3.0392739851832125e-07	2.0959228570615232e-08	0.43577286471182997	3.4688163774756374e-05	5.6915963301714734e-08	0.0003585674900989267	0.00291045740348314	6.004095765345733e-09	3.160984777877455e-05	0.0	0.00013169786232382588	2.4561651409057705e-06	1.5107329648373065e-05	2.4561651351948313e-06	2.096800931628227e-13	1.3402278428219636e-10	7.10168737455768e-05	2.2660029448768786e-07	1.1022696920915532e-06	1.9866196051310154	0.006350777560636614	6.166185363137955e-08	3.920771769988413e-11	4.527629362566498e-10	3.5162144943310744e-05	1.1588997467630659e-08	2.9214566444885237e-08	4.873376636622606e-06	9.776374399666097e-09	4.892814816792333e-06	0.00040936303140865936	0.002509572923696062	0.0012206739313563282	9.757959703544624e-09	1.5226152032195324e-11	6.656869514831859e-10	4.0925466936998286e-09	274.0689418859667	15.81107688888334	1.9579884920553996e-05	2.5632583578036256e-06	8.053469475379563e-05	0.0	0.00015011074699738171	0.0012072860755190787	0.3480296792216181	3.3435441295148455e-05	7.261488141547587e-06	9.66106846567802e-08	2.0198755490544867e-06	2.4974774151088833e-07	8.430117258234302e-09	0.00044657938525868445	2.057180430811039e-05	2.33346656505977e-08	0.00018321342984634103	0.0	0.00044340471135565103	0.0	0.0	0.0	0.0	0.0	3.542021503308525	277.12835697477357	15.866275916012587	1.6603096475934094e-05	1.2816363415886296e-06	6.829448578209464e-05	0.0	0.0001287096140581387	0.0010351645097373332	0.34848304370104743	2.8670383786938554e-05	3.6307417328800503e-06	4.0890086572159875e-08	8.646757870943902e-07	1.0691247376769527e-07	3.609323290417079e-09	0.00022328991194084505	1.0285955993372588e-05	9.875447654683882e-09	0.0001208859980468345	0.0	0.00022141907014369564	0.0	0.0	0.0	0.0	0.0	3.544817846179121	277.20759364417006	15.866948009140485	1.6598337304233006e-05	1.2815895212853183e-06	6.827500133403745e-05	0.0	0.00012870951049837105	0.0010351636768679172	0.34848307770330256	2.8670360783060973e-05	3.630608644517302e-06	4.087638198520404e-08	8.64638982479175e-07	1.0690791120963602e-07	3.6091799355998287e-09	0.00022328173433501958	1.0285572943334007e-05	9.872115695051764e-09	0.00011964010922804942	0.0	0.00022141094003565114	0.0	1.6373990573629926e-06	8.186995269420646e-07	8.186995269420646e-07	1.6373990521446895e-06	3.4694772487524044	277.1306219297724	15.866294325570856	1.6602965109903525e-05	1.2816371756850042e-06	6.829394804905254e-05	0.0	0.0001287096476201335	0.0010351647796649635	0.34848304390355256	2.867039126174162e-05	3.6307440958323503e-06	4.0889775827030643e-08	8.646764501920996e-07	1.0691255541682785e-07	3.6093263518894477e-09	0.0002232900572630698	1.0285962682741655e-05	9.875371972996128e-09	0.00012088603860305244	0.0	0.00022141921412875717	0.0	0.0	0.0	0.0	0.0	3.5448178443559732	0.0007017670021647365	4.912367316887526e-06	1.889372040382749e-05	4.912369027040985e-06	0.00023374184243575571	0.0009824740936072171	0.0003169270504989054	0.0	0.0	0.0	0.0	4.912370479889084e-06	9.915072649235332e-06	0.0	0.0007017674665323548	4.912370573131006e-06	1.8893732927993304e-05	4.91237227757462e-06	4.912370491742051e-06	0.00031692725966611337	0.00023374199682122066	0.0009824747412290973	0.0	0.0	0.0	4.912373717958662e-06	9.907257637160605e-06	0.0	0.0007017679282504455	4.9123738108559194e-06	1.8893745380934614e-05	4.912375509561366e-06	4.912373729771804e-06	0.00031692746763401235	0.00023374215032276826	0.0009824753851291053	0.0	0.0	0.0	4.912376937418677e-06	9.907264135007447e-06	0.0	0.000701768387310162	4.912377030001142e-06	1.889375776241635e-05	4.91237872293929e-06	4.9123769491917936e-06	0.00031692767439854265	0.0002337423029374169	0.000982476025294567	0.0	0.0	0.0	4.912380138205756e-06	1.0122409532751053e-05	0.0	0.0007017688436935998	4.912380230442617e-06	1.8893770071961398e-05	4.912381917583052e-06	4.912380149938643e-06	0.00031692787995150445	0.00023374245465914256	0.0009824766616999005	3.0956879607371355	0.0	0.0	0.0003892592918863813	0.006490441840336794	0.0011114548807793275	4.91238332019198e-06	4.912197163391812e-06	4.776027097878467e-05	5.577853598981266e-05	0.029893150741628922	4.002580030891618e-06	0.002386021593149797	0.021500459588760637	0.005963493423297308	7.913838942786098e-07	0.00047598690762306787	0.004246504507665828	5.340216001618216e-06	0.0010680431983723269	0.00034453000104486256	5.45709606893974e-05	4.91219715295518e-06	0.0009824394285037007	0.00031691587734489175	661.3226546292585
34	8.812731917694155	0.011807736377628622	3641.072260298866	0.2557201734212753	0.04407060148937856	1.282241672704118	22.784480532316984	3.928096703693958	0.28441520477852555	1.4209751115227167	0.0	44567.28588762833	5404.296144819388	0.023583885362605955	0.0	0.04115209389196589	1.830126216031574	0.47192913110669243	0.0	0.00129278856568255	0.0	0.07309076472331934	0.8072386231474892	0.06518341704894622	52.50368287983237	12.389796687121192	117.99619108034099	7.920252420147633	0.0	2401.5345750146053	96.0881720177056	0.0	0.0018524529575749443	0.0	0.0094769104234892	0.6639162181955737	0.6039040260634257	2.0369118320184274	0.0	0.09029644516045633	0.0008872594212381215	0.028436599561025927	0.0002920563717036867	8.414832872902032e-06	5.4795690445451255	0.0005101801077057415	0.0	6.720115997732929e-05	0.0	0.2463795972718799	0.0	2.153466223825365	2.456047257946832e-06	0.08250220557441551	0.011584246285776109	0.1603187333820909	0.0	0.010811377448548619	0.01934535063432091	1.3294035936278104	0.18603449302698066	7594.551818198475	4.15668608773015	0.013395272638987363	0.0	0.06648537175777372	0.0680334094259821	0.012085946176844123	0.13972305353355816	0.0	0.1882010211897885	0.0	0.0005975635935885848	0.0	0.09433923380340721	0.5750298256997097	15.998636296715551	0.0	1.1027211997751838e-06	0.0	0.002634861678299026	3.17076799426458e-05	1.1348027889738743e-09	1.429538864482911e-06	2.9368897791306586e-05	9.406834380621621e-08	0.010077066470710362	0.8206761546892212	4.6681529730907906e-08	7.549613852370946e-09	2.411654691619994e-11	4.342060264715221e-06	9.983934670850856e-09	1.4775289019503385e-05	2.5400526755466365e-12	0.42966121511942884	0.0	0.009029911194879368	1.8056547838417456	0.5824696119426208	1.6373263302405787e-06	8.186631632357322e-07	1.7741630535270665e-05	3.728121627358747e-07	7.456241414691027e-05	2.4051798110101574e-05	0.048699303203781553	1.2179643570803504e-05	0.03343763046888348	6.700100392197234	0.0	0.0	9.914572520167393e-06	0.0	4.9121229731999965e-06	0.8851621618272074	0.0	272.4129487469012	20.392019848230085	1.4167923031757176e-05	0.0026912030891976676	0.0	0.054955725820010785	8.26301564868081e-09	4.903867709477534e-06	0.00019377709684894435	8.765796052784333e-08	0.0	4.57066971709998e-05	0.0006643666371749906	3.038049647795973e-07	2.096587850274475e-08	0.4357730654060434	3.466597257612219e-05	5.6891871990435876e-08	0.00035854968705671865	0.0029103131061960857	6.0224844155005745e-09	3.161095901052266e-05	0.0	0.0001316915414950809	2.456047257946832e-06	1.5119219502902303e-05	2.4560472519044544e-06	2.0968938928647146e-13	1.3402629156698807e-10	7.103549135931683e-05	2.2654985346858053e-07	1.1024426492157095e-06	1.9868908479984735	0.006348556442066629	6.165578272431492e-08	3.920145813983329e-11	4.5281072522816804e-10	3.516682608009083e-05	1.1585016096981126e-08	2.921304559414051e-08	4.873134264977349e-06	9.775878339893889e-09	4.892571419785873e-06	0.00040934266466997584	0.0025094480460300405	0.0012206157049525761	9.757445211376783e-09	1.523302001075127e-11	6.656538165501229e-10	4.0923436131299295e-09	273.3989686726975	16.284166388680045	1.9622848581868083e-05	2.563131491199695e-06	8.065276588295775e-05	0.0	0.00015010905157245873	0.0012064073357121652	0.34803044786475373	3.3411105082095026e-05	7.261128736949763e-06	9.677328313279672e-08	2.018369010178344e-06	2.497406037071077e-07	8.423669952796954e-09	0.00044655728196905866	2.0570788388820923e-05	2.339118673186847e-08	0.0001832111299922503	0.0	0.00044338183461128423	0.0	0.0	0.0	0.0	0.0	3.5420216972876237	276.55393250336095	16.342258448740147	1.6633626547728743e-05	1.281573189742498e-06	6.837046521209568e-05	0.0	0.00012871045578733656	0.0010344294985228108	0.3484837040341031	2.865002668394488e-05	3.6305628296744785e-06	4.0943740944375855e-08	8.640408204549673e-07	1.0691063429608981e-07	3.6066183437129327e-09	0.00022327890941137082	1.0285450232037542e-05	9.895675665170752e-09	0.00012088548046929572	0.0	0.0002214077605808351	0.0	0.0	0.0	0.0	0.0	3.5448179417715497	276.63316933465	16.34293373625327	1.662886562937e-05	1.2815326188264114e-06	6.83509879050708e-05	0.0	0.00012871048294960807	0.0010344297168486348	0.3484837356510782	2.865003278589145e-05	3.6304474450691133e-06	4.093023390899924e-08	8.64009124607286e-07	1.0690670056066395e-07	3.6064963380833904e-09	0.00022327182057235194	1.0285117326119491e-05	9.892388966773516e-09	0.00011963981174111738	0.0	0.000221400711515092	0.0	1.6373263302405787e-06	8.186631632357322e-07	8.186631632357322e-07	1.6373263245869004e-06	3.4694738441927413	276.556197299531	16.34227694552949	1.6633495173053604e-05	1.2815742130793472e-06	6.836992783873981e-05	0.0	0.0001287104932632862	0.0010344297997130394	0.3484837041648256	2.865003502435382e-05	3.63056572872278e-06	4.094343637820269e-08	8.640416367551191e-07	1.0691073495929536e-07	3.6066220452416674e-09	0.00022327908770307777	1.0285458440182294e-05	9.895601420271116e-09	0.00012088553023099571	0.0	0.00022140793730064372	0.0	0.0	0.0	0.0	0.0	3.5448179395363617	0.0007017321198597736	4.912123058797661e-06	1.8892780947432418e-05	4.912124851479934e-06	0.00023377088902720754	0.0009824253837145518	0.00031691133388478073	0.0	0.0	0.0	0.0	4.912126931006319e-06	9.914580533523743e-06	0.0	0.0007017326863540508	4.912127028818696e-06	1.8892796216866698e-05	4.912128816907947e-06	4.912126943439854e-06	0.00031691158928065874	0.0002337710775169683	0.0009824261748010157	0.0	0.0	0.0	4.9121308864066e-06	9.906767631798089e-06	0.0	0.0007017332507153746	4.912130983932446e-06	1.8892811428965897e-05	4.912132767405121e-06	4.9121308988080965e-06	0.0003169118437110056	0.0002337712652949939	0.0009824269628910386	0.0	0.0	0.0	4.912134826824514e-06	9.906775584868945e-06	0.0	0.0007017338129377376	4.912134924097082e-06	1.889282658356913e-05	4.912136702929407e-06	4.912134839193806e-06	0.00031691209717309187	0.0002337714523592745	0.000982427747976137	0.0	0.0	0.0	4.9121387522176366e-06	1.01219220712853e-05	0.0	0.0007017343730190518	4.912138849298683e-06	1.8892841680622888e-05	4.912140623466178e-06	4.912138764554559e-06	0.000316912349665911	0.0002337716387090813	0.0009824285300530989	3.194130533659182	0.0	0.0	0.0003892460359465821	0.006490088695559402	0.0011114127562597805	4.912142662569905e-06	4.911978981298945e-06	4.776255545461781e-05	5.577180425023915e-05	0.029894967681010794	4.002848395188451e-06	0.0023885194876817496	0.021499367753775218	0.005963936682235981	7.914484643769888e-07	0.00047649166506628086	0.004246346258180385	5.340005227989605e-06	0.0010680010433527362	0.0003445163931719116	5.45817393803931e-05	4.911978969991567e-06	0.0009823957917368304	0.00031690179535088587	681.3627347695391
35	8.864306327447967	0.011909608081652328	3638.4633982799305	0.2559866592513683	0.0443749340793838	1.2826244599215573	22.71439983687282	3.938956768906508	0.29431645386695526	1.469340887042131	0.0	44384.007818926155	5587.575167127176	0.023582257483459806	0.0	0.04116950238983427	1.8298705337406915	0.471935276183672	0.0	0.0012927462273227457	0.0	0.07309054213338671	0.8083372098622195	0.06527307512763691	52.502592412120535	12.389701106555961	117.89793901760662	7.931204451803229	0.0	2401.5234198206776	96.08817407021506	0.0	0.00185197917063617	0.0	0.00948722501410279	0.6637433156137006	0.6037274275825811	2.0367056553419065	0.0	0.09035690610958129	0.0008929555339446288	0.028622070168898055	0.0002954835390598212	8.497186870632644e-06	5.479309279508263	0.0005148079535684795	0.0	6.718641585517194e-05	0.0	0.24656382566122775	0.0	2.1532819905782525	2.455923372748434e-06	0.0824557533618482	0.011642903545111593	0.16010582755486066	0.0	0.010820820196662933	0.019347289660202514	1.328654235835789	0.1869731698273567	7782.550737671431	4.359826859773775	0.012937740728811835	0.0	0.06580689238442546	0.069000600836398	0.012254766049937933	0.13972049098241174	0.0	0.18820035220696332	0.0	0.0005974683925746137	0.0	0.0944306896802399	0.5749369361358068	15.998636351051237	0.0	1.1027397337863615e-06	0.0	0.0026342718908199487	3.1707704326280275e-05	1.1349176294198292e-09	1.4288696378909477e-06	2.9376289834271378e-05	9.405680744108678e-08	0.010081059191380326	0.8208019768677195	4.6671093998707724e-08	7.55164284694358e-09	2.4114046271402412e-11	4.3433911732823346e-06	9.984314106844747e-09	1.477748050006489e-05	2.5401951367200875e-12	0.42976433810561065	0.0	0.009030818080993023	1.805836174576139	0.5825280578951764	1.6372483577339373e-06	8.186241768647222e-07	1.7665757762500864e-05	3.7116295448151167e-07	7.423257623808445e-05	2.3945519494491253e-05	0.04849100993004106	1.2129571303465603e-05	0.033300163958328736	6.798536695069171	0.0	0.0	9.914057904167786e-06	0.0	4.911868316371979e-06	0.8851238430854629	0.0	271.71732364954454	20.989208241666553	1.4203072572483483e-05	0.002691063423568727	0.0	0.05495652778421576	8.26258777125753e-09	4.903613775801364e-06	0.00019414865924279417	8.786361149535035e-08	0.0	4.571003910321203e-05	0.0006639393824759284	3.036811834476958e-07	2.097243317038039e-08	0.43577327416911643	3.4643680674110494e-05	5.686752609245321e-08	0.0003585311204855351	0.00291016257426291	6.040934083982796e-09	3.161199698149079e-05	0.0	0.00013168489883538174	2.455923372748434e-06	1.513109158244535e-05	2.4559233664360614e-06	2.096943040401492e-13	1.340274570670829e-10	7.105033374440415e-05	2.2650667673171446e-07	1.1025697204646597e-06	1.9871073130149517	0.006346703837379557	6.16503557761418e-08	3.9195951098141186e-11	4.528442358683519e-10	3.517055865657406e-05	1.1581693007394443e-08	2.9211460675984282e-08	4.8728816091248654e-06	9.775361299083996e-09	4.8923176955893935e-06	0.00040932143381112437	0.00250931787469226	0.0012205549834162094	9.756909088424579e-09	1.5240127192573963e-11	6.656192785011675e-10	4.0921317820754115e-09	272.72948430377835	16.75677700926076	1.9665921552860785e-05	2.5629990864740354e-06	8.077107559747033e-05	0.0	0.0001501068192379988	0.0012055249774083597	0.3480312214574824	3.338666866443038e-05	7.260753643248785e-06	9.693603936441779e-08	2.016852314708279e-06	2.4973205879945045e-07	8.417179953437709e-09	0.00044653421381526373	2.056972802696587e-05	2.344781542167949e-08	0.00018320849502014033	0.0	0.00044335799393992664	0.0	0.0	0.0	0.0	0.0	3.5420219193357814	275.9799167171312	16.817837259366485	1.666421424252287e-05	1.2815072138433523e-06	6.844653839722717e-05	0.0	0.00012871092769742282	0.0010336920854253067	0.34848436758386797	2.8629603061060592e-05	3.6303759262369436e-06	4.099738348884267e-08	8.634020311693977e-07	1.0690825917952262e-07	3.603897368469789e-09	0.0002232674148738954	1.0284921807620704e-05	9.915924691769786e-09	0.00012088478215289476	0.0	0.00022139596123927266	0.0	0.0	0.0	0.0	0.0	3.544818051525627	276.0591531766749	16.818515846116846	1.66594488224502e-05	1.281471606893212e-06	6.84270569140498e-05	0.0	0.00012871106423763682	0.0010336931820229649	0.34848439726908353	2.8629633481227273e-05	3.63027460394747e-06	4.098402662314054e-08	8.633744267402756e-07	1.0690482920155818e-07	3.6037924652183915e-09	0.00022326119085591366	1.0284628729422271e-05	9.912671863140516e-09	0.00011963927805192871	0.0	0.0002213897708807259	0.0	1.6372483577339373e-06	8.186241768647222e-07	8.186241768647222e-07	1.6372483517271925e-06	3.46947085658161	275.9821813385513	16.817855846243273	1.6664082780294004e-05	1.2815083895184517e-06	6.844600105917963e-05	0.0	0.00012871096847438633	0.0010336924129105902	0.3484843676558374	2.8629612129542706e-05	3.6303792568416235e-06	4.099708374235482e-08	8.634029714494516e-07	1.0690837526565017e-07	3.6039015880676343e-09	0.00022326761970598155	1.0284931238374496e-05	9.91585155705621e-09	0.00012088483932548046	0.0	0.0002213961643109398	0.0	0.0	0.0	0.0	0.0	3.5448180489587324	0.0007016957503529221	4.911868405190883e-06	1.889180150868036e-05	4.911870265401389e-06	0.0002337914557907279	0.0009823745670856283	0.00031689493836008003	0.0	0.0	0.0	0.0	4.911872848336589e-06	9.914067077381725e-06	0.0	0.0007016963990698075	4.9118729498874385e-06	1.8891818988381388e-05	4.91187480639384e-06	4.911872861245016e-06	0.0003168952309739597	0.00023379167174608818	0.0009823754736719623	0.0	0.0	0.0	4.911877381242424e-06	9.90625605973084e-06	0.0	0.0007016970460653739	4.911877482553024e-06	1.8891836421809932e-05	4.911879335336928e-06	4.911877394125016e-06	0.0003168955228087098	0.00023379188712702338	0.0009823763778404335	0.0	0.0	0.0	4.9118819020588156e-06	9.906265184311631e-06	0.0	0.0007016976913364099	4.9118820031652176e-06	1.889185380887977e-05	4.911883852208176e-06	4.911881914915444e-06	0.00031689581386287513	0.000233792101932461	0.000982377279586524	0.0	0.0	0.0	4.911886410763179e-06	1.0121410816995248e-05	0.0	0.0007016983348938815	4.911886511801279e-06	1.889187114988807e-05	4.911888357084339e-06	4.911886423593714e-06	0.0003168961041413595	0.00023379231616602958	0.0009823781789253653	3.2925681851085598	0.0	0.0	0.0003892312775710434	0.006489724586507766	0.0011113667801182776	4.911890907431162e-06	4.911745063190574e-06	4.776382135693697e-05	5.576572952793439e-05	0.02989661653816585	4.003094708788514e-06	0.002390969115924816	0.02149819568226235	0.005964337551077786	7.915074894248037e-07	0.0004769860977911803	0.004246165856555424	5.339767965140366e-06	0.001067953590545834	0.0003445010781680204	5.458975157409557e-05	4.91174505117707e-06	0.0009823490078327063	0.00031688669921333453	701.4028149098197
36	8.916055410661102	0.012012500968297183	3635.8565074676003	0.2562552849827877	0.04468105476437637	1.2830168104486281	22.644304920823917	3.9497503581183215	0.3042406878243267	1.5177508829866142	0.0	44200.71370794276	5770.870245207507	0.023580959372431553	0.0	0.041186242846263654	1.8296646795714344	0.47194134275927835	0.0	0.0012927044407564819	0.0	0.07309032249853871	0.8094213587038868	0.0653615582449144	52.50151604706196	12.389606776499432	117.79969228742974	7.942013297499061	0.0	2401.512408447817	96.08817586246124	0.0	0.0018515996132742515	0.0	0.009497834791866052	0.663604229574052	0.6035859501024848	2.0365415857513742	0.0	0.09041738958489492	0.0008986760331263202	0.028808334708718304	0.00029894501896414834	8.580416021605112e-06	5.479048592285912	0.0005194819526250528	0.0	6.717382061174525e-05	0.0	0.24674831977559658	0.0	2.1530974918948926	2.455794582943452e-06	0.08240921063921781	0.011701683516921687	0.15989309596370735	0.0	0.010830043484055392	0.01934882667165249	1.327903336508308	0.1879138031985615	7970.551772724237	4.567837291749949	0.012503254428834284	0.0	0.06513600550887087	0.06994171743514159	0.012419022626714661	0.13971817226105043	0.0	0.1881997456241668	0.0	0.0005973743795595273	0.0	0.0945211179956177	0.574845206051047	15.99863641100374	0.0	1.1027409599666464e-06	0.0	0.0026337656320563584	3.1707352666935836e-05	1.1349957339813738e-09	1.4283269123077812e-06	2.9382160501179056e-05	9.404630702986086e-08	0.010084258053107493	0.820901768465727	4.6662135679113e-08	7.553253943822781e-09	2.411171756904626e-11	4.344444210879671e-06	9.98450159323498e-09	1.4779216054479266e-05	2.540271707611268e-12	0.4298469110487985	0.0	0.009031538238128158	1.8059802207904423	0.582574470868505	1.6371661214128928e-06	8.185830586082965e-07	1.7605322410566023e-05	3.69849176126263e-07	7.396982354862592e-05	2.386085674167992e-05	0.04832509712298307	1.2089697177382395e-05	0.033190695091153966	6.8969679310926315	0.0	0.0	9.913525994930523e-06	0.0	4.911605123256605e-06	0.8850939060732037	0.0	271.0221467730422	21.585953596494036	1.4238333019400008e-05	0.002690919017373353	0.0	0.05495721583382112	8.262145446842457e-09	4.903351268322526e-06	0.00019452124929688852	8.806985596355745e-08	0.0	4.5713229939782405e-05	0.0006635102247846608	3.035561842990973e-07	2.0978901688564948e-08	0.43577348970102536	3.4621289473942896e-05	5.68429499166557e-08	0.00035851192704087185	0.002910006924650906	6.0594477353219186e-09	3.161297580632696e-05	0.0	0.0001316779931980094	2.455794582943452e-06	1.514295258086678e-05	2.455794576409737e-06	2.0969570671160192e-13	1.3402674337849057e-10	7.10621653641253e-05	2.2646927353824664e-07	1.1026600974909954e-06	1.9872801177503134	0.0063451444637163314	6.164543972151456e-08	3.9191041009576343e-11	4.5286631816408184e-10	3.5173535175678564e-05	1.157889370851639e-08	2.9209823120444635e-08	4.872620507089559e-06	9.774827024077548e-09	4.892055489888908e-06	0.0004092994932675183	0.002509183355655886	0.001220492213607129	9.756355191882551e-09	1.5247433102319635e-11	6.655835880449761e-10	4.0919127670254175e-09	272.06049075107296	17.228907164394005	1.970910647145699e-05	2.562862136733976e-06	8.088963266003195e-05	0.0	0.00015010406728515065	0.0012046391278631035	0.348031999654337	3.336213556485206e-05	7.260365673845752e-06	9.709900123258932e-08	2.0153264680074783e-06	2.497222326496837e-07	8.410651458033486e-09	0.00044651035381838996	2.0568631193270472e-05	2.350456385351634e-08	0.0001832055898513601	0.0	0.000443333361555027	0.0	0.0	0.0	0.0	0.0	3.5420221640443046	275.40631093037	17.293011230194207	1.669486088558359e-05	1.281438921678536e-06	6.852270929976146e-05	0.0	0.00012871103937659147	0.0010329523359894398	0.34848503417314314	2.860911473294037e-05	3.630182461072082e-06	4.1051032715239205e-08	8.627598202625643e-07	1.0690539880129381e-07	3.601162039509807e-09	0.00022325551679520445	1.0284374795550012e-05	9.936199396783554e-09	0.00012088393876971005	0.0	0.00022138375994939016	0.0	0.0	0.0	0.0	0.0	3.5448181727102517	275.4855465702627	17.29369322358474	1.6690088754813728e-05	1.281407254566501e-06	6.850321458956562e-05	0.0	0.00012871126832094044	0.0010329541733789355	0.34848506228764276	2.8609165665020767e-05	3.6300922998694885e-06	4.1037788197473614e-08	8.627354974190732e-07	1.0690237295878116e-07	3.6010708581380474e-09	0.0002232499791749754	1.0284113325725833e-05	9.932971335152578e-09	0.00011963855506040922	0.0	0.00022137825115854635	0.0	1.6371661214128928e-06	8.185830586082965e-07	8.185830586082965e-07	1.6371661151184391e-06	3.4694681999443007	275.40857536358067	17.29302991008619	1.6694729272650352e-05	1.281440220326291e-06	6.852217173803934e-05	0.0	0.00012871108296767504	0.0010329526858244332	0.3484850341967057	2.8609124420263795e-05	3.6301861400439065e-06	4.105073670504565e-08	8.627608612854395e-07	1.069055274531026e-07	3.6011666801767792e-09	0.00022325574305159945	1.028438521323293e-05	9.93612711170499e-09	0.0001208840019250652	0.0	0.00022138398429364894	0.0	0.0	0.0	0.0	0.0	3.544818169875578	0.0007016581596110725	4.911605214730401e-06	1.8890789236192558e-05	4.91160713059532e-06	0.0002338052498278852	0.000982322021096956	0.0003168779855170382	0.0	0.0	0.0	0.0	4.9116101187844704e-06	9.913536104604218e-06	0.0	0.0007016588747126274	4.911610223415249e-06	1.8890808500444996e-05	4.911612136285385e-06	4.911610132084142e-06	0.00031687830817908353	0.00023380548796345736	0.0009823230209315826	0.0	0.0	0.0	4.911615117936716e-06	9.905726791849012e-06	0.0	0.0007016595884212701	4.9116152223641285e-06	1.8890827727251795e-05	4.911617132224967e-06	4.9116151312155e-06	0.00031687863021067877	0.0002338057256341625	0.0009823240188097844	0.0	0.0	0.0	4.911620107306737e-06	9.905736862184904e-06	0.0	0.0007016603007358464	4.911620211569085e-06	1.8890846916582356e-05	4.911622118405978e-06	4.9116201205645354e-06	0.0003168789516112891	0.0002338059628396089	0.000982325014729885	0.0	0.0	0.0	4.911625086886152e-06	1.0120880086601858e-05	0.0	0.0007016610116775141	4.911625191178738e-06	1.8890866069008302e-05	4.911627094976528e-06	4.9116251001228584e-06	0.00031687927239042093	0.00023380619958682155	0.0009823260087212817	3.3910007107147666	0.0	0.0	0.00038921530445756457	0.006489351392669169	0.0011113176829518725	4.911630056821938e-06	4.911498353747926e-06	4.7764272937259835e-05	5.576017568935501e-05	0.029898132360638978	4.003323596698071e-06	0.0023933822795226918	0.02149695838250468	0.005964704854810105	7.915621297675993e-07	0.00047747270463399	0.0042459675713030845	5.339509298683662e-06	0.0010679018570626255	0.00034448438375840623	5.459555513318469e-05	4.911498341159004e-06	0.0009822996657140113	0.0003168707786885673	721.4428950501002
37	8.968020903955123	0.012116503296262163	3633.251538051133	0.2565259019857138	0.04498915600988394	1.283417974102674	22.574182049841664	3.9604927285406126	0.3141877995154373	1.5662043899677356	0.0	44017.40700048305	5954.177932549108	0.023579924074887747	0.0	0.041202464554544106	1.8294985274048028	0.4719473522361815	0.0	0.0012926630564883983	0.0	0.07309010501751409	0.8104949751801926	0.0654491848583774	52.50044995590586	12.38951335788979	117.70145106847437	7.952717802658799	0.0	2401.5015018359923	96.08817744806964	0.0	0.001851295158228474	0.0	0.009508691702419931	0.6634920929414447	0.6034724615086191	2.036411084835984	0.0	0.0904778943710535	0.0009044250922124528	0.028995528928797427	0.00030244373547233956	8.664588176147763e-06	5.478786837184308	0.0005242061002642702	0.0	6.71629335382574e-05	0.0	0.24693307984771995	0.0	2.1529127274879842	2.4556617584062934e-06	0.08236252892993137	0.011760633797947359	0.159680412225609	0.0	0.01083909324596438	0.019350043231906963	1.3271501336263727	0.1888571549262233	8158.551570919848	4.780712817172372	0.012090298150494404	0.0	0.06447309428268659	0.07085772301372366	0.012578884552667835	0.1397160465695226	0.0	0.18819918843037448	0.0	0.0005972812338928459	0.0	0.09461080413897571	0.5747543225321562	15.998636475504922	0.0	1.1027283291695461e-06	0.0	0.0026333257585037105	3.170669896654526e-05	1.1350444627081836e-09	1.427885017786889e-06	2.9386817839204433e-05	9.403662553778224e-08	0.010086823670629144	0.8209808065075797	4.6654351546036505e-08	7.5545317420167e-09	2.410952416165893e-11	4.345275535569119e-06	9.984535349713519e-09	1.4780588098711337e-05	2.5402955331410702e-12	0.4299131005709391	0.0	0.009032109563783274	1.8060945017426318	0.5826112930158719	1.6370804007353061e-06	8.185401981908936e-07	1.7557193791361845e-05	3.688026849737166e-07	7.376052769380708e-05	2.379341858410889e-05	0.04819297008448049	1.2057950274437113e-05	0.033103538437922395	6.9953939218425205	0.0	0.0	9.91297977841652e-06	0.0	4.911334867222163e-06	0.8850706540166889	0.0	270.3274201007119	22.18225408691714	1.4273705495587238e-05	0.0026907706899307986	0.0	0.05495781081825475	8.261691172008652e-09	4.903081668670171e-06	0.00019489487749111794	8.827672647731204e-08	0.0	4.5716271354374105e-05	0.000663079184056703	3.0343006958969216e-07	2.098529122151502e-08	0.43577371097213513	3.45988000179189e-05	5.681816261702644e-08	0.0003584922150518196	0.0029098470427427483	6.078027801105386e-09	3.161390667314188e-05	0.0	0.00013167087122421196	2.4556617584062934e-06	1.5154807813836213e-05	2.4556617516898024e-06	2.0969429346939664e-13	1.3402452121555715e-10	7.10715963226751e-05	2.2643645635301664e-07	1.102721135038963e-06	1.987418126343769	0.006343818340593202	6.164092835629196e-08	3.9186604011501404e-11	4.5287925425720265e-10	3.517590912168038e-05	1.157651104689341e-08	2.9208141991061617e-08	4.872352416023901e-06	9.774278485595394e-09	4.891786265912709e-06	0.0004092769654729951	0.0025090452388761395	0.001220427749707259	9.755786580533566e-09	1.5254905424841352e-11	6.655469439375915e-10	4.0916878100003134e-09	271.3919899239459	17.700555262359742	1.9752405503715923e-05	2.562721429310047e-06	8.10084441417333e-05	0.0	0.00015010080904222123	0.001203749886395003	0.3480327821832323	3.3337508532687154e-05	7.259967059191336e-06	9.7262206953063e-08	2.0137922645263187e-06	2.4971122444921347e-07	8.404087783807405e-09	0.0004464858391487238	2.0567504206889895e-05	2.3561441775370327e-08	0.00018320246609015758	0.0	0.0004433080739845546	0.0	0.0	0.0	0.0	0.0	3.542022427108246	274.83311642513945	17.767779240986535	1.6725567546506255e-05	1.28136871583259e-06	6.85989810516908e-05	0.0	0.00012871079820859306	0.0010322103014984113	0.34848570366233417	2.85885631193928e-05	3.6299835746569387e-06	4.1104703315697906e-08	8.621145050865383e-07	1.0690209293771693e-07	3.5984136822408195e-09	0.00022324328531365105	1.0283812426911555e-05	9.956503497567399e-09	0.0001208829786901496	0.0	0.00022137122634451411	0.0	0.0	0.0	0.0	0.0	3.544818303151682	274.9123508656372	17.768464750609887	1.6720786931811827e-05	1.2813401725687205e-06	6.857946587085915e-05	0.0	0.00012871110606483047	0.0010322127704148864	0.348485730493532	2.8588631538254134e-05	3.6299022629413887e-06	4.109154094974111e-08	8.620928191914899e-07	1.0689939187748929e-07	3.5983335318770926e-09	0.0002232382919296137	1.0283576016563789e-05	9.953292927049248e-09	0.00011963768008003057	0.0	0.00022136625798307083	0.0	1.6370804007353061e-06	8.185401981908936e-07	8.185401981908936e-07	1.637080394205024e-06	3.4694658057681997	274.835380658637	17.767798016882423	1.6725435732251834e-05	1.28137011407176e-06	6.859844305929098e-05	0.0	0.0001287108442269975	0.0010322106705489404	0.3484857036457373	2.858857333878403e-05	3.6299875357596447e-06	4.110441017774048e-08	8.621156283648861e-07	1.0690223188074948e-07	3.598418666805139e-09	0.00022324352892087862	1.0283823643872365e-05	9.956431854121165e-09	0.00012088304669116709	0.0	0.00022137146791719373	0.0	0.0	0.0	0.0	0.0	3.54481830010013	0.0007016195584812025	4.911334960901886e-06	1.8889749797155877e-05	4.911336923007669e-06	0.0002338136329376559	0.0009822680449300604	0.0003168605717541086	0.0	0.0	0.0	0.0	4.911340238274903e-06	9.912990646716168e-06	0.0	0.000701620327359431	4.9113403454633906e-06	1.8889770507072714e-05	4.911342305138372e-06	4.911340251899489e-06	0.0003168609187564566	0.0002338138890439513	0.000982269120298319	0.0	0.0	0.0	4.911345615099246e-06	9.905182897066942e-06	0.0	0.000701621095105856	4.911345722113648e-06	1.8889791186561987e-05	4.9113476793463684e-06	4.91134562870688e-06	0.0003168612652465686	0.0002338141447725039	0.000982270194077046	0.0	0.0	0.0	4.9113509839758496e-06	9.905193733419558e-06	0.0	0.0007016218617209838	4.9113510908563015e-06	1.88898118356377e-05	4.9113530456352035e-06	4.9113509975664526e-06	0.00031686161122466034	0.0002338144001234754	0.0009822712662668892	0.0	0.0	0.0	4.9113563449079525e-06	1.0120333303618466e-05	0.0	0.0007016226272341944	4.911356451897473e-06	1.888983245509265e-05	4.911358404210539e-06	4.911356358481444e-06	0.000316861956703954	0.00023381465510663256	0.00098227233690877	3.4894279424672106	0.0	0.0	0.00038919834524712944	0.006488970600949239	0.0011112660451431543	4.91136169810016e-06	4.911241191322117e-06	4.776407301698571e-05	5.575503403004534e-05	0.02989954308634932	4.003538746258249e-06	0.0023957684218853486	0.021495667782530106	0.0059650456283859375	7.916133105121108e-07	0.0004779534848669052	0.004245754797914815	5.339233273587284e-06	0.0010678466518874098	0.00034446657060710473	5.459959517721269e-05	4.911241178261543e-06	0.0009822482330401896	0.0003168541844605945	741.4829751903808
38	9.020237164322909	0.012221691056744265	3630.648450468129	0.25679839283864797	0.04529939907624311	1.2838273552139021	22.504020100050663	3.971196064427484	0.3241577329911629	1.6147009553920482	0.0	43834.090444466325	6137.495480680834	0.02357909823049496	0.0	0.041218286680468834	1.829364006979227	0.47195332176488664	0.0	0.0012926219547399408	0.0	0.07308988904832021	0.8115611884655325	0.06553621013717095	52.49939107086187	12.389420579053438	117.60321550835944	7.963349093372289	0.0	2401.490668686853	96.08817886976018	0.0	0.0018510505565690492	0.0	0.009519757473480231	0.6634014309834859	0.6033812772957987	2.0363073445763185	0.0	0.09053841940996744	0.0009102061632846695	0.029183765115781243	0.00030598220729361863	8.749762155982842e-06	5.4785238935066	0.0005289838351849256	0.0	6.715340356791928e-05	0.0	0.24711810616960508	0.0	2.1527276970222786	2.455525588310379e-06	0.08231566879382059	0.011819793207293325	0.15946767432705272	0.0	0.010848006123429392	0.019351004344976355	1.3263940069178466	0.18980384626809366	8346.547458042674	4.998449317307788	0.011697477334156948	0.0	0.06381846641324475	0.07174954255604025	0.012734513696168029	0.13971407342582456	0.0	0.1881986702562878	0.0	0.0005971886988060088	0.0	0.09469997674803393	0.574664035006074	15.998636543705258	0.0	1.1027045917950047e-06	0.0	0.0026329386113193177	3.170580242462941e-05	1.1350696943064844e-09	1.4275234766719577e-06	2.939050759682544e-05	9.40275901627721e-08	0.01008888427543841	0.821043298130714	4.664750000748649e-08	7.555543737205108e-09	2.4107436891162724e-11	4.345929982350298e-06	9.984445914304122e-09	1.4781670311632975e-05	2.540277111611424e-12	0.4299662299411551	0.0	0.009032562260638718	1.8061850577766319	0.582640470628875	1.6369918144376296e-06	8.184959049771747e-07	1.751887569537511e-05	3.6796919037127736e-07	7.359383066617994e-05	2.3739706408720833e-05	0.04808777595359985	1.2032680389815832e-05	0.03303416358105713	7.09381451999686	0.0	0.0	9.912421620879493e-06	0.0	4.911058715835051e-06	0.8850527344843687	0.0	269.63314559764603	22.77810787864506	1.4309190976805792e-05	0.0026906190905106025	0.0	0.05495832921659497	8.261226925164536e-09	4.902806150960784e-06	0.00019526955278496662	8.848424956377863e-08	0.0	4.5719164516449075e-05	0.0006626462747347434	3.0330291973753813e-07	2.099160738376432e-08	0.43577393716736484	3.4576213060468196e-05	5.6793179257189655e-08	0.00035847207036372643	0.002909683630168773	6.096676288845232e-09	3.1614798447975663e-05	0.0	0.00013166356986634448	2.455525588310379e-06	1.5166661502679946e-05	2.4555255814416785e-06	2.096906210830329e-13	1.340210872091591e-10	7.107911327745082e-05	2.2640727925655247e-07	1.102758711489624e-06	1.9875284039556536	0.006342677686667618	6.163673694936263e-08	3.9182541476832394e-11	4.52884869234858e-10	3.517780282911188e-05	1.1574459662244626e-08	2.920642447157865e-08	4.8720784906525584e-06	9.773718037984512e-09	4.891511183201444e-06	0.000409253947450756	0.0025089041186604154	0.0012203618723391186	9.755205678884355e-09	1.5262518404138628e-11	6.655095036826767e-10	4.091457895348086e-09	270.72398368301793	18.171719706218777	1.9795820440170225e-05	2.562577588191143e-06	8.112751576925098e-05	0.0	0.0001500970546886614	0.0012028573301657017	0.34803356883032704	3.331278970389595e-05	7.2595595670011845e-06	9.742568705632293e-08	2.0122503314167395e-06	2.4969911221275543e-07	8.39749154944976e-09	0.0004464607785188487	2.0566352075996073e-05	2.361845703675307e-08	0.00018319916475151383	0.0	0.00044328223942993576	0.0	0.0	0.0	0.0	0.0	3.5420227051026414	274.2603344582964	18.24214016911736	1.6756335091347895e-05	1.2812969154090526e-06	6.867535612549884e-05	0.0	0.0001287102098256191	0.0010314660219316592	0.3484863759417285	2.8567949327267153e-05	3.6297801709762044e-06	4.115840694870531e-08	8.614663366461992e-07	1.0689837294588193e-07	3.5956533450106843e-09	0.00022323077602351098	1.0283237262786146e-05	9.976839959827068e-09	0.00012088192447788136	0.0	0.00022135841561806452	0.0	0.0	0.0	0.0	0.0	3.5448184411204737	274.3395673738169	18.242829306458887	1.675154456700002e-05	1.2812708456933813e-06	6.865581467064682e-05	0.0	0.00012871058587324652	0.0010314690355563028	0.3484864017183965	2.856803282922528e-05	3.6297058665272806e-06	4.114530261711291e-08	8.614467744824874e-07	1.0689593345113408e-07	3.5955820834024642e-09	0.00022322621358056543	1.0283020692791e-05	9.973641061881139e-09	0.00011963668279252165	0.0	0.00022135387520676818	0.0	1.6369918144376296e-06	8.184959049771747e-07	8.184959049771747e-07	1.6369918077127066e-06	3.4694636194624584	274.2625984821298	18.24215904405822	1.675620303516478e-05	1.28129839462896e-06	6.867481753689884e-05	0.0	0.00012871025796433715	0.0010314664077096956	0.3484863758915064	2.8567960009842074e-05	3.629784361487966e-06	4.115811599401835e-08	8.614675274765191e-07	1.0689852037029501e-07	3.5956586120964055e-09	0.0002232310337392219	1.0283249129660743e-05	9.976768791991222e-09	0.0001208819964194446	0.0	0.0002213586712001681	0.0	0.0	0.0	0.0	0.0	3.5448184378925593	0.0007015801140479223	4.911058811364514e-06	1.888868768251524e-05	4.91106081224424e-06	0.00023381769091863138	0.0009822128756875066	0.00031684277346744673	0.0	0.0	0.0	0.0	4.911064392334442e-06	9.912433106250524e-06	0.0	0.0007015809266672822	4.911064501666475e-06	1.8888709568344863e-05	4.9110665005659945e-06	4.911064406231336e-06	0.0003168431402669638	0.0002338179616439056	0.0009822140124897012	0.0	0.0	0.0	4.9110700763316004e-06	9.904626807726701e-06	0.0	0.0007015817383628995	4.911070185512835e-06	1.8888731429345557e-05	4.911072182421474e-06	4.91107009021468e-06	0.0003168435066483098	0.00023381823206080195	0.0009822151479941242	0.0	0.0	0.0	4.9110757538398254e-06	9.904638267037381e-06	0.0	0.0007015825491360113	4.911075862911836e-06	1.8888753265548955e-05	4.911077857819344e-06	4.911075767709015e-06	0.0003168438726120793	0.00023381850216975175	0.000982216282202669	0.0	0.0	0.0	4.911081424868592e-06	1.0119773182687535e-05	0.0	0.0007015833590222458	4.911081534112755e-06	1.8888775077913895e-05	4.9110835270090086e-06	4.9110814387238296e-06	0.00031684423817437247	0.00023381877198263404	0.0009822174151652594	3.5878497412207957	0.0	0.0	0.0003891805816259097	0.006488583387318723	0.0011112123277022853	4.911087089667521e-06	4.910975432104687e-06	4.7763351337565354e-05	5.575021778612909e-05	0.029900870983754862	4.003743097034531e-06	0.002398135102400548	0.02149433335758704	0.005965365479219569	7.916617691523968e-07	0.00047843003864559883	0.0042455302363713305	5.338943105828032e-06	0.0010677886182081865	0.00034444784595665336	5.460222667856563e-05	4.9109754186548315e-06	0.0009821950810409924	0.0003168370361429706	761.5230553306614
39	9.072732718033588	0.01232813057742845	3628.047213253278	0.2570726648251343	0.04561192061721839	1.284244480377885	22.433810005471976	3.981870121317226	0.3341504736687504	1.6632403337088288	0.0	43650.76623643483	6320.820692631031	0.023578439220935502	0.0	0.041233804583130036	1.829254672540985	0.4719592651312207	0.0	0.001292581039243073	0.0	0.0730896740748991	0.8126225135214197	0.06562283917745274	52.49833692618949	12.389328221621092	117.50498573033158	7.973932188394796	0.0	2401.479883842854	96.08818016164557	0.0	0.0018508536256765203	0.0	0.009531001593223362	0.6633278698315912	0.6033078569892438	2.036224925424714	0.0	0.09059896376746096	0.0009160221284591018	0.029373137018560046	0.00030956263387157956	8.835989679235471e-06	5.478259660304699	0.0005338181575218067	0.0	6.714495039883166e-05	0.0	0.24730339908012988	0.0	2.1525424001245703	2.4553866196188068e-06	0.08226859793257492	0.011879193627814368	0.15925479950985072	0.0	0.01085681140677183	0.019351761926573924	1.3256344481408295	0.19075438743623604	8534.537295865606	5.221042959054378	0.011323507437511548	0.0	0.0631723644124721	0.07261806293218913	0.012886065217455434	0.1397122204923809	0.0	0.188198182818044	0.0	0.0005970965680530139	0.0	0.09478881956889851	0.5745741422030642	15.99863661492768	0.0	1.1026719444034822e-06	0.0	0.002632593282906607	3.170471045682226e-05	1.1350761320654372e-09	1.427225920763019e-06	2.9393426210979553e-05	9.401906295748331e-08	0.010090542434788845	0.8210926045267738	4.6641388133733994e-08	7.55634388524252e-09	2.4105432490259946e-11	4.346443412435588e-06	9.984257724793524e-09	1.47825215570028e-05	2.5402248413715516e-12	0.43000895515570664	0.0	0.009032920451052424	1.8062567132109177	0.5826635581757611	1.6369008547183367e-06	8.184504250635352e-07	1.74883736807257e-05	3.673053421572554e-07	7.346106253182598e-05	2.369692663742534e-05	0.0480040393752415	1.2012569659819839e-05	0.03297895250099698	7.192229602651794	0.0	0.0	9.911853399602984e-06	0.0	4.910777595374395e-06	0.8850390672131279	0.0	268.9393252161114	23.373513129231025	1.4344790322576172e-05	0.002690464734276651	0.0	0.05495878408041736	8.260754276081745e-09	4.902525646798936e-06	0.00019564528293811485	8.869244699876545e-08	0.0	4.5721910197168664e-05	0.0006622115069157854	3.031747979421314e-07	2.0997854566988317e-08	0.43577416764076693	3.4553529129096894e-05	5.676801167569869e-08	0.0003584515610907046	0.0029095172437118818	6.115394871161812e-09	3.1615658169301816e-05	0.0	0.0001316561184516705	2.4553866196188068e-06	1.5178517006944085e-05	2.455386612622041e-06	2.0968513542530317e-13	1.3401667899285646e-10	7.108510519558803e-05	2.2638098699200973e-07	1.1027775325503263e-06	1.987616593976939	0.006341684351088997	6.16327977575951e-08	3.917877467319696e-11	4.528846247495354e-10	3.517931401423039e-05	1.1572671398691589e-08	2.9204676261810368e-08	4.871799647003973e-06	9.773147549069006e-09	4.891231161604603e-06	0.0004092305161681419	0.002508760466454852	0.0012202948040950044	9.754614410713024e-09	1.5270251491398594e-11	6.654713922246024e-10	4.091223804013752e-09	270.05647385152	18.64239889404623	1.983935277469546e-05	2.562431108546662e-06	8.12468522077264e-05	0.0	0.00015009281191921727	0.0012019615188751684	0.3480343594276719	3.328798073105113e-05	7.259144600054367e-06	9.758946600379837e-08	2.0107011639653835e-06	2.4968595725134893e-07	8.390864823071517e-09	0.0004464352581981337	2.0565178774854282e-05	2.3675615987150265e-08	0.00018319571849233796	0.0	0.0004432559437527799	0.0	0.0	0.0	0.0	0.0	3.542022995297914	273.6879662672833	18.71609288970239	1.6787164225302706e-05	1.2812237736942651e-06	6.875183647297238e-05	0.0	0.00012870927847816212	0.0010307195283655115	0.34848705092510346	2.8547274216918865e-05	3.629572967561665e-06	4.121215287827263e-08	8.608155136681017e-07	1.0689426354426533e-07	3.5928818578594515e-09	0.00022321803305236037	1.028265133601683e-05	9.997211155600498e-09	0.00012088079411355993	0.0	0.00022134537157888394	0.0	0.0	0.0	0.0	0.0	3.544818585238231	273.76719737536274	18.71678576789819	1.678236264368087e-05	1.2811996595896176e-06	6.873226409256454e-05	0.0	0.00012870971421115155	0.0010307230177988471	0.34848707582921534	2.854737089441009e-05	3.629504203126683e-06	4.1199087326381655e-08	8.607976669338047e-07	1.0689203528977346e-07	3.5928177807213694e-09	0.0002232138113156297	1.0282450449550799e-05	9.994019278391569e-09	0.00011963558686470743	0.0	0.00022134116953300618	0.0	1.6369008547183367e-06	8.184504250635351e-07	8.184504250635351e-07	1.6369008478314346e-06	3.469461597425411	273.6902300727359	18.716111866774636	1.6787031894642435e-05	1.2812253191151786e-06	6.875129715602112e-05	0.0	0.00012870932849430434	0.0010307199289017943	0.3484870508464525	2.85472853081562e-05	3.629577345613248e-06	4.1211863558731835e-08	8.608167603832465e-07	1.0689441801336249e-07	3.5928873587656706e-09	0.00022321830230163012	1.0282663734187335e-05	9.997140331151096e-09	0.0001208808692768624	0.0	0.00022134563861401967	0.0	0.0	0.0	0.0	0.0	3.544818581866134	0.0007015399588712745	4.910777692472715e-06	1.8887606455130147e-05	4.910779726236294e-06	0.00023381829122204073	0.0009821567015046752	0.00031682465127432435	0.0	0.0	0.0	0.0	4.910783521651081e-06	9.911865389596477e-06	0.0	0.0007015408072593036	4.910783632799817e-06	1.888762930258537e-05	4.9107856649412215e-06	4.910783535778773e-06	0.00031682503426177697	0.00023381857390279394	0.0009821578885394597	0.0	0.0	0.0	4.910789456813684e-06	9.904060454156067e-06	0.0	0.000701541654889461	4.910789567830151e-06	1.888765212966865e-05	4.910791598340988e-06	4.9107894709300614e-06	0.0003168254169061841	0.00023381885633054744	0.0009821590745096754	0.0	0.0	0.0	4.9107953866533915e-06	9.904072422785053e-06	0.0	0.0007015425017641861	4.910795497580414e-06	1.888767493644417e-05	4.910797526452674e-06	4.910795400758395e-06	0.00031682579920867457	0.00023381913850612868	0.0009821602594188579	0.0	0.0	0.0	4.910801311187878e-06	1.0119201879628094e-05	0.0	0.000701543347924515	4.910801422337845e-06	1.888769772401671e-05	4.91080344956353e-06	4.910801325281454e-06	0.0003168261811877741	0.00023381942044321143	0.0009821614433244237	3.6862659905052935	0.0	0.0	0.0003891621582512279	0.006488190683555773	0.0011111568975610457	4.910807230704224e-06	4.910702552676841e-06	4.7762211497166414e-05	5.574565756259906e-05	0.029902133845433266	4.003938998206523e-06	0.002400488390351648	0.02149296264926337	0.005965668887706211	7.917080950570148e-07	0.00047890365046437554	0.004245296038125024	5.338641357617396e-06	0.0010677282684613773	0.0003444283749195685	5.460373328702076e-05	4.910702538903029e-06	0.0009821405050258404	0.00031681942888677525	781.5631354709419
40	9.125531341772339	0.012435880311734385	3625.4478015304117	0.2573486453771602	0.0459268372815361	1.2846689758299261	22.36354436565343	3.9925226797675046	0.34416604197086365	1.7118224541080795	0.0	43467.436123731706	6504.151820726827	0.0235779131787107	0.0	0.04124909422971433	1.8291654017156733	0.47196519337635195	0.0	0.0012925402329088636	0.0	0.07308945968399677	0.8136809642572455	0.06570923622539135	52.497285547278494	12.389236110718915	117.40676183789172	7.984487123777768	0.0	2401.4691271563984	96.08818135083143	0.0	0.0018506946822802136	0.0	0.00954239990726377	0.6632679329232368	0.6032485922082556	2.0361595034378857	0.0	0.0906595266102765	0.000921875405374378	0.02956372327878955	0.0003131869543551664	8.923316679914294e-06	5.47799405272484	0.0005387117099757657	0.0	6.713735131548689e-05	0.0	0.24748895895647866	0.0	2.152356836390559	2.4552452842455563e-06	0.08222128986241779	0.011938861295661164	0.15904172068233605	0.0	0.010865532393562654	0.019352357234903007	1.3248710402654904	0.19170919824540944	8722.519382317072	5.448490403119842	0.01096720416833742	0.0	0.06253497409776644	0.07346413392066212	0.013033687812846282	0.1397104620645719	0.0	0.18819771953046058	0.0	0.0005970046765580486	0.0	0.09487747976390558	0.574484483030372	15.998636688635584	0.0	1.1026321319843887e-06	0.0	0.002632281105783246	3.170346081716972e-05	1.135067518151862e-09	1.4269793344087326e-06	2.9395729879260874e-05	9.401093432414318e-08	0.010091879745248996	0.8211313972978478	4.6635862617020387e-08	7.55697509159869e-09	2.4103492477672407e-11	4.346844354128476e-06	9.98399022766992e-09	1.4783188621754428e-05	2.540145403615046e-12	0.43004338789508373	0.0	0.009033203304130289	1.8063133017453652	0.5826817909322681	1.6368079108438545e-06	8.184039530809389e-07	1.7464102352544132e-05	3.6677669731658364e-07	7.335533476595292e-05	2.3662859688691953e-05	0.04793740795362928	1.1996570932803028e-05	0.03293503038196952	7.29063906668665	0.0	0.0	9.911276597613371e-06	0.0	4.91049223757444e-06	0.8850287937283259	0.0	268.2459608992977	23.96846798830768	1.4380504298194373e-05	0.002690308028228371	0.0	0.05495918568333186	8.26027446494165e-09	4.902240892188827e-06	0.0001960220747394107	8.890133671468652e-08	0.0	4.572450884489646e-05	0.0006617748871902035	3.0304575351873553e-07	2.100403617524314e-08	0.4357744018829225	3.4530748568201176e-05	5.6742669110656375e-08	0.0003584307410455694	0.002909348323222745	6.134184949536073e-09	3.161649139690231e-05	0.0	0.0001316485401387108	2.4552452842455563e-06	1.5190376988121862e-05	2.4552452771398244e-06	2.096781915028702e-13	1.3401148582089477e-10	7.108988134613291e-05	2.2635697949700645e-07	1.1027813439432896e-06	1.9876871813657313	0.006340808022595937	6.162905689150832e-08	3.917524105423985e-11	4.5287968464249645e-10	3.518052033469552e-05	1.1571092105465508e-08	2.9202901864311088e-08	4.871516608630632e-06	9.772568494260628e-09	4.890946927692711e-06	0.0004092067324200746	0.002508614654627889	0.0012202267208033947	9.754014295738417e-09	1.527808841247341e-11	6.654327082533578e-10	4.090986152885115e-09	269.38946222316537	19.112591219101116	1.9883003760976264e-05	2.5622823816441596e-06	8.13664572646245e-05	0.0	0.0001500880864212992	0.0012010624981560443	0.3480351538443482	3.326308287730222e-05	7.258723266783546e-06	9.775356334968234e-08	2.009145151211391e-06	2.4967180739751995e-07	8.38420922918043e-09	0.00044640934635396183	2.056398744381106e-05	2.3732923761604986e-08	0.00018319215320862942	0.0	0.0004432292547962524	0.0	0.0	0.0	0.0	0.0	3.542023295529143	273.1160130741435	19.189636275695896	1.6818055523070104e-05	1.2811494908340984e-06	6.882842362480808e-05	0.0	0.00012870800729914312	0.0010299708446998173	0.3484877285452331	2.8526538450013134e-05	3.629362531404247e-06	4.126594843097987e-08	8.60162192716349e-07	1.0688978408942248e-07	3.5900998747675124e-09	0.00022320509126964871	1.0282056252948637e-05	1.0017618975880257e-08	0.00012087960186576073	0.0	0.0002213321288441345	0.0	0.0	0.0	0.0	0.0	3.544818734411688	273.19524212644757	19.190333009330864	1.681324195720077e-05	1.2811269192570747e-06	6.88088165806389e-05	0.0	0.00012870849596587885	0.0010299747552291597	0.3484877527216756	2.8526646788253992e-05	3.6292981367684276e-06	4.1252906260984095e-08	8.601457361707763e-07	1.068877269629357e-07	3.590041624546944e-09	0.00022320113827185072	1.0281867734710792e-05	1.0014430393535295e-08	0.00011963441106735942	0.0	0.00022132819371520357	0.0	1.6368079108438558e-06	8.184039530809387e-07	8.184039530809387e-07	1.6368079038208866e-06	3.469459705004841	273.11827665347414	19.189655358025473	1.6817922891719882e-05	1.2811510906878354e-06	6.882788347358109e-05	0.0	0.00012870805900017568	0.001029971258432327	0.34848772844228365	2.852654990666657e-05	3.629367063657845e-06	4.1265660309244064e-08	8.601634860348764e-07	1.0688994445981427e-07	3.59010557075261e-09	0.00022320537000223174	1.0282069087966614e-05	1.0017548389188563e-08	0.00012087967967843764	0.0	0.00022133240529685307	0.0	0.0	0.0	0.0	0.0	3.544818730921022	0.0007014991976757471	4.910492336022541e-06	1.8886508929566206e-05	4.910494398064175e-06	0.00023381612329672683	0.0009820996710322057	0.0003168062530689992	0.0	0.0	0.0	0.0	4.9104983694869314e-06	9.911289003065835e-06	0.0	0.0007015000755069743	4.910498482195753e-06	1.8886532568730485e-05	4.910500542873284e-06	4.9104983838128336e-06	0.0003168066493786279	0.00023381641581805872	0.0009821008994026718	0.0	0.0	0.0	4.910504511329793e-06	9.903485361713765e-06	0.0	0.0007015009527029518	4.910504623919933e-06	1.8886556190782942e-05	4.910506683235663e-06	4.910504525646223e-06	0.00031680704540141245	0.0002338167081276903	0.0009821021268839165	0.0	0.0	0.0	4.910510648726553e-06	9.90349774928477e-06	0.0	0.0007015018292699462	4.910510761242216e-06	1.8886579795905106e-05	4.910512819195154e-06	4.910510663033517e-06	0.00031680744113992706	0.00023381700022757261	0.0009821033534835673	0.0	0.0	0.0	4.9105167817153155e-06	1.0118621098461518e-05	0.0	0.0007015027052549884	4.9105168944942e-06	1.8886603385372288e-05	4.910518951080946e-06	4.910516796012783e-06	0.00031680783661522036	0.000233817292133279	0.000982104579266616	3.7846765922263135	0.0	0.0	0.0003891431897239887	0.006487793222863287	0.0011111000452047354	4.910522910621041e-06	4.910423720826616e-06	4.7760735787253665e-05	5.5741298131788476e-05	0.029903345818540553	4.004128318091066e-06	0.002402833140227203	0.02149156162546272	0.005965959416129628	7.917527569212424e-07	0.0004793753474433112	0.004245053908000684	5.338330058935021e-06	0.0010676660086382547	0.00034440828831062265	5.460434046917958e-05	4.9104237067806805e-06	0.0009820847385469437	0.0003168014379443758	801.6032156112225
41	9.178653090491666	0.012544992600400888	3622.8501955883858	0.25762627777422953	0.04624425010031334	1.2851005461325833	22.293217082603743	4.003159970278242	0.3542044865907007	1.760447386520062	0.0	43284.10150124919	6687.487469824847	0.02357749310331382	0.0	0.04126421637117096	1.8290921106206839	0.47197111538562825	0.0	0.0012924994737120781	0.0	0.07308924554309307	0.8147381610302916	0.0657955334408074	52.496235345266555	12.38914410563485	117.30854391916752	7.995030021838229	0.0	2401.4583824150036	96.08818245892942	0.0	0.0018505660052025351	0.0	0.009553933267445336	0.6632188481148587	0.6032006060821804	2.036107630657755	0.0	0.09072010718374672	0.000927768047803818	0.029755590702647324	0.00031685690565788963	9.011784612715721e-06	5.477726998518156	0.0005436668576670311	0.0	6.713042876417934e-05	0.0	0.24767478620599634	0.0	2.1521710053914553	2.455101923642192e-06	0.0821737226596041	0.011998818019027734	0.15882838303775776	0.0	0.010874187675454719	0.01935282316565761	1.3241034377954326	0.192668627625127	8910.49235866944	5.6807881423650395	0.010627472666088017	0.0	0.06190643404285373	0.07428856932093843	0.013177523969601396	0.1397087776364049	0.0	0.18819727513980408	0.0	0.0005969128915984526	0.0	0.09496607573932088	0.5743949279675893	15.998636764402326	0.0	1.1025865451113902e-06	0.0	0.0026319951693650175	3.170208363908939e-05	1.1350468383031208e-09	1.4267733360047606e-06	2.939754318325815e-05	9.400311687002765e-08	0.010092961311817628	0.8211618066654885	4.663080122482153e-08	7.557471578546762e-09	2.4101602116132074e-11	4.347155569129376e-06	9.983658939070213e-09	1.4783708811632958e-05	2.5400441282263555e-12	0.4300712122972679	0.0	0.009033426102008149	1.806357879710886	0.5826961536992589	1.6367132916781625e-06	8.183566434595877e-07	1.7444797501916242e-05	3.6635580087406856e-07	7.327115643506867e-05	2.363573627897492e-05	0.04788441104529008	1.1983849442018883e-05	0.03290010548264243	7.389042824383558	0.0	0.0	9.91069238770605e-06	0.0	4.910203221091994e-06	0.8850212296389512	0.0	267.55305458486197	24.56297059780743	1.4416333594541897e-05	0.002690149293888382	0.0	0.05495954213501787	8.259788471454753e-09	4.901952468555237e-06	0.00019639993420804972	8.911093359951542e-08	0.0	4.572696065258478e-05	0.0006613364193738116	3.029158248119749e-07	2.101015483148883e-08	0.43577463949240713	3.450787157729445e-05	5.671715874548926e-08	0.0003584096527391621	0.0029091772160499112	6.153047710709504e-09	3.1617302527769545e-05	0.0	0.00013164085323554844	2.455101923642192e-06	1.5202243558323508e-05	2.4551019164427176e-06	2.0967007268157443e-13	1.3400565877679342e-10	7.109368838864026e-05	2.2633477838282952e-07	1.1027731353104152e-06	1.987743741905167	0.006340024537817084	6.162547134576263e-08	3.9171890755436224e-11	4.5287097802314404e-10	3.518148370556563e-05	1.156967861477532e-08	2.920110484288615e-08	4.8712299481944125e-06	9.77198204132282e-09	4.8906590565189705e-06	0.000409182644323661	0.0025084669779873382	0.0012201577614969657	9.75340653685246e-09	1.5286016260943204e-11	6.653935298777107e-10	4.090745430414944e-09	268.7229505695883	19.5822950699904	1.992677446225846e-05	2.5621317165284904e-06	8.14863340665898e-05	0.0	0.0001500828822946292	0.0012001603025185092	0.34803595197873666	3.3238097097895976e-05	7.258296442691638e-06	9.791799475559666e-08	2.0075825981930793e-06	2.496566998184957e-07	8.377526041587768e-09	0.000446383096828845	2.056278056328521e-05	2.3790384531407504e-08	0.00018318848945580665	0.0	0.0004432022261454165	0.0	0.0	0.0	0.0	0.0	3.5420236040760784	272.5444760893114	19.662769197985078	1.68490094558136e-05	1.2810742248913868e-06	6.890511877697226e-05	0.0	0.00012870639853803626	0.0010292199891588272	0.34848840874991477	2.850574253107881e-05	3.629149310278452e-06	4.131979939630938e-08	8.595064969959362e-07	1.0688494969281739e-07	3.5873079104204866e-09	0.00022319197821312335	1.0281453282173984e-05	1.0038064929833357e-08	0.00012087835907062571	0.0	0.00022131871475192315	0.0	0.0	0.0	0.0	0.0	3.544818887772288	272.62370286459446	19.663469902929673	1.6844183155678375e-05	1.2810528666986017e-06	6.888547406284252e-05	0.0	0.00012870693479157888	0.001029224277421635	0.34848843231391063	2.850586132952957e-05	3.6290883530186874e-06	4.130676830223374e-08	8.59491171848908e-07	1.068830317585248e-07	3.5872544069528072e-09	0.0002231882366109685	1.0281274490539551e-05	1.0034876659314181e-08	0.0001196331703423275	0.0	0.00022131498961021714	0.0	1.6367132916781625e-06	8.183566434595877e-07	8.183566434595877e-07	1.63671328453968e-06	3.46945791456343	272.54673943555133	19.662788388732647	1.6848876502674066e-05	1.2810758698274325e-06	6.890457770667849e-05	0.0	0.00012870645177191618	0.0010292204148524763	0.3484884086259363	2.8505754318953568e-05	3.629153970245074e-06	4.13195121242645e-08	8.595078295492663e-07	1.0688511505666068e-07	3.587313770726777e-09	0.0002231922647999635	1.0281466478995365e-05	1.0037994496726138e-08	0.00012087843907793177	0.0	0.0002213189990048598	0.0	0.0	0.0	0.0	0.0	3.544818884183426	0.0007014579132431657	4.910203320706687e-06	1.888539733154449e-05	4.910205407206119e-06	0.00023381173674043678	0.0009820419017208231	0.0003167876167008243	0.0	0.0	0.0	0.0	4.910209523101522e-06	9.91070513683232e-06	0.0	0.000701458815435077	4.910209637160224e-06	1.8885421625626464e-05	4.9102117225417275e-06	4.9102095375989186e-06	0.00031678802403556843	0.00023381203740570144	0.0009820431643033421	0.0	0.0	0.0	4.910215836006357e-06	9.90290273513412e-06	0.0	0.0007014597171051706	4.910215949959019e-06	1.8885445905651673e-05	4.910218034224627e-06	4.910215850495995e-06	0.0003167884311346261	0.00023381233789702467	0.0009820444261550972	0.0	0.0	0.0	4.910222145257365e-06	9.902915469583645e-06	0.0	0.0007014606182593381	4.910222259148949e-06	1.888547017179666e-05	4.910224342296023e-06	4.910222159739237e-06	0.00031678883800021406	0.00023381263821613873	0.0009820456872823263	0.0	0.0	0.0	4.910228450885707e-06	1.0118032185989893e-05	0.0	0.0007014615189461431	4.910228565074095e-06	1.8885494425384945e-05	4.9102306470958375e-06	4.910228465359774e-06	0.00031678924465397567	0.00023381293837907804	0.0009820469477517494	3.883081462605049	0.0	0.0	0.0003891237669980698	0.006487391583617646	0.0011110420011101441	4.9102347532249594e-06	4.910139863137018e-06	4.775898978199457e-05	5.573709540310823e-05	0.029904518192650803	4.004312548034797e-06	0.0024051732519573487	0.021490135022804557	0.005966239907192464	7.917961288555366e-07	0.0004798459544865983	0.0042448052012737615	5.33801082318417e-06	0.0010676021614157618	0.00034438769009942144	5.460422799780856e-05	4.910139848860048e-06	0.0009820279669166135	0.0003167831230247695	821.643295751503
42	9.232115053802215	0.012655514983561647	3620.2543798414363	0.25790551800928596	0.046564247709783964	1.2855389586791361	22.222823102400266	4.013786980626293	0.36426587898937557	1.8091153135812907	0.0	43100.76348184114	6870.826526883292	0.023577157490965003	0.0	0.04127921957502153	1.829031546636274	0.4719770383171848	0.0	0.0012924587116964147	0.0	0.0730890313843356	0.8157954088745769	0.06588183727613789	52.49518504036562	12.389052093026205	117.21033205008418	8.005573869538841	0.0	2401.44763655864	96.08818350315734	0.0	0.001850461443880164	0.0	0.009565586532856135	0.6631784071354904	0.6031616072778386	2.0360665604449983	0.0	0.09078070479509666	0.0009337018198191868	0.029948796675129098	0.0003205740663401516	9.101431427682321e-06	5.477458435464706	0.000548685747772001	0.0	6.712404133218398e-05	0.0	0.24786088126024258	0.0	2.151984906678741	2.4549568077146505e-06	0.08212587804470455	0.01205908206923108	0.15861474159888939	0.0	0.010882792071596993	0.019353185910292125	1.3233313523982797	0.19363296788388618	9098.455139280428	5.917933379072024	0.010303303345386898	0.0	0.061286838639072985	0.07509214810859725	0.013317709906476866	0.13970715086358482	0.0	0.18819684545833376	0.0	0.0005968211063346078	0.0	0.09505470289741645	0.5743053727531587	15.998636841889333	0.0	1.1025362905729638e-06	0.0	0.002631729968517517	3.170060294381745e-05	1.1350164722434495e-09	1.4265996528317479e-06	2.9398965394270915e-05	9.39955409395437e-08	0.010093839037578715	0.8211855294782836	4.6626106583542925e-08	7.557860616935108e-09	2.409974965549488e-11	4.347395202798039e-06	9.983276225173638e-09	1.4784111842729455e-05	2.5399252624198408e-12	0.4300937702540194	0.0	0.009033601015543723	1.8063928812024257	0.5827074307747296	1.63661724165121e-06	8.183086184130236e-07	1.7429452059985076e-05	3.6602079065454556e-07	7.320415515437538e-05	2.3614147582062695e-05	0.0478422839377538	1.1973740382548835e-05	0.03287235266923508	7.487440800250863	0.0	0.0	9.9101016942577e-06	0.0	4.909911001994073e-06	0.8850158298831647	0.0	266.86060820754585	25.157019092080183	1.4452278843980834e-05	0.002689988785217156	0.0	0.05495985982150924	8.259297069478787e-09	4.901660835154802e-06	0.00019677886675882942	8.932125014237428e-08	0.0	4.572926561107512e-05	0.0006608961050987016	3.027850414972977e-07	2.1016212541343643e-08	0.435774880152756	3.448489824186049e-05	5.669148613999286e-08	0.0003583883297498876	0.002909004196811273	6.171984172359367e-09	3.161809503926689e-05	0.0	0.0001316330722140853	2.4549568077146505e-06	1.5214118395242171e-05	2.4549568004333452e-06	2.096610048766276e-13	1.3399931832184032e-10	7.109672286167124e-05	2.2631400255889167e-07	1.1027552905682438e-06	1.9877891236375336	0.006339314652190938	6.162200682101803e-08	3.9168684045635156e-11	4.528592459014264e-10	3.518225344084661e-05	1.1568396546012925e-08	2.9199288002451282e-08	4.870940116326424e-06	9.771389109247152e-09	4.890368000593092e-06	0.0004091582897420024	0.0025083176683844584	0.0012200880357417915	9.752792080844356e-09	1.5294024822433765e-11	6.653539185597066e-10	4.0905020208256294e-09	268.05694064576414	20.051508830769944	1.997066579190506e-05	2.561979357489332e-06	8.160648520500225e-05	0.0	0.00015007720238654706	0.0011992549577187997	0.3480367537522703	3.321302410574904e-05	7.257864819832651e-06	9.808277282077563e-08	2.0060137437823517e-06	2.4964066327958744e-07	8.370816257835651e-09	0.00044635655218328946	2.056156009397996e-05	2.3848001709694747e-08	0.00018318474356567184	0.0	0.00044317490015436414	0.0	0.0	0.0	0.0	0.0	3.5420239195725585	271.9733565143737	20.135490525453616	1.6880026413227343e-05	1.28099810092659e-06	6.898192286310813e-05	0.0	0.00012870445374922718	0.0010284669755213623	0.3484890914987152	2.8484886841567776e-05	3.6289336584664615e-06	4.1373710358493484e-08	8.588485235514452e-07	1.0687977213521443e-07	3.5845063702631355e-09	0.00022317871567082147	1.0280843427414791e-05	1.0058550227068933e-08	0.00012087707474963355	0.0	0.00022130515093174742	0.0	0.0	0.0	0.0	0.0	3.54481904462991	272.05258081284666	20.136195318729726	1.687518676914995e-05	1.2809776934340423e-06	6.896223805300382e-05	0.0	0.00012870503335496618	0.001028471607135458	0.34848911454201037	2.8485015148322164e-05	3.6288753944310343e-06	4.136068048570588e-08	8.588341235875038e-07	1.0687796793147099e-07	3.58445675284653e-09	0.0002231751396995652	1.0280672254140094e-05	1.0055359874721515e-08	0.00011963187656312529	0.0	0.00022130159034283294	0.0	1.6366172416512103e-06	8.183086184130235e-07	8.183086184130235e-07	1.6366172344134639e-06	3.4694562040785812	271.9756196211642	20.13550982781074	1.687989312121219e-05	1.2809997834991517e-06	6.898138080555809e-05	0.0	0.00012870450839574553	0.001028467412198269	0.3484890913563198	2.8484898933590096e-05	3.6289384250531573e-06	4.137342365819743e-08	8.588498894784511e-07	1.0687994177016002e-07	3.584512370426674e-09	0.00022317900881472385	1.0280856926281206e-05	1.0058479880233314e-08	0.00012087715658940987	0.0	0.00022130544169710186	0.0	0.0	0.0	0.0	0.0	3.544819040959049	0.000701416170870922	4.909911102639906e-06	1.8884273415325774e-05	4.909913210750644e-06	0.00023380556924796012	0.0009819834863293295	0.0003167687720497369	0.0	0.0	0.0	0.0	4.909917446295398e-06	9.910114730893428e-06	0.0	0.0007014170934386525	4.90991756154528e-06	1.8884298257294558e-05	4.909919668718237e-06	4.9099174609441415e-06	0.00031676918860338964	0.00023380587672393378	0.0009819847775149604	0.0	0.0	0.0	4.9099239022170165e-06	9.902313527050153e-06	0.0	0.0007014180155657853	4.909924017369804e-06	1.8884323087414018e-05	4.909926123601624e-06	4.909923916859225e-06	0.0003167696049577346	0.00023380618405287104	0.0009819860680822551	0.0	0.0	0.0	4.909930355046932e-06	9.902326551304258e-06	0.0	0.0007014189372572352	4.909930470148134e-06	1.888434790581744e-05	4.909932575435207e-06	4.90993036968258e-06	0.0003167700211149445	0.00023380649123638642	0.000981987358037873	0.0	0.0	0.0	4.909936804818435e-06	1.0117436208210598e-05	0.0	0.0007014198585646699	4.9099369202426515e-06	1.8884372713898614e-05	4.90993902458065e-06	4.909936819447498e-06	0.00031677043709828966	0.00023380679829166918	0.0009819886474538634	3.9814805292241404	0.0	0.0	0.0003891039622611112	0.006486986220348027	0.0011109829480011166	4.909943251891768e-06	4.909851712890721e-06	4.775702567212567e-05	5.573301419865397e-05	0.029905659969677416	4.0044928776000846e-06	0.0024075118617224813	0.021488686591773668	0.005966512627323157	7.918385092214537e-07	0.00048031613467948924	0.004244550993149134	5.337684930110422e-06	0.0010675369827400525	0.00034436666275373365	5.460353906567075e-05	4.9098516984152224e-06	0.0009819703367879432	0.0003167645313798796	841.6833758917836
43	9.285931978549584	0.012767491255857424	3617.6603419598073	0.2581863321662014	0.04688690901376728	1.285984030667052	22.152358188300006	4.024407717286965	0.374350309827931	1.8578265127299904	0.0	42917.42295478828	7054.168102483595	0.023576889194460496	0.0	0.04129414275853744	1.8289811159842935	0.4719829679593976	0.0	0.001292417906475973	0.0	0.07308881699117784	0.8168537627882572	0.06596823379692064	52.49413359786376	12.388959981256473	117.11212629698204	8.016129166991888	0.0	2401.4368790276703	96.08818449725048	0.0	0.0018503760933752658	0.0	0.009577347764278418	0.6631448489054796	0.6031297686222145	2.0360341023738524	0.0	0.09084131880014558	0.0009396782566213707	0.03014339113630359	0.00032433989091589936	9.192292349595486e-06	5.477188309266757	0.0005537703572320434	0.0	6.711807622268831e-05	0.0	0.2480472445701472	0.0	2.151798539788106	2.4548101492984335e-06	0.08207774061844873	0.01211966892312422	0.15840075915072646	0.0	0.010891357411634031	0.01935346635796677	1.3225545409209716	0.19460246659674935	9286.406856368276	6.159923197483229	0.00999376060737476	0.0	0.0606762474180358	0.07587561584897888	0.013454376124884638	0.13970556869780276	0.0	0.1881964271423478	0.0	0.0005967292344607665	0.0	0.09514343838792359	0.5742157331639474	15.998636920827748	0.0	1.1024822501104305e-06	0.0	0.0026314811119960307	3.169903788164095e-05	1.1349783177133582e-09	1.4264516861413233e-06	2.9400075685738892e-05	9.398815093756165e-08	0.0100945543256726	0.8212039188590551	4.662170102174088e-08	7.558163956900285e-09	2.409792571319422e-11	4.347577728848544e-06	9.982851945926621e-09	1.4784421411476176e-05	2.5397921923700175e-12	0.43011213198617193	0.0	0.009033737749596114	1.8064202471311466	0.5827162475510491	1.6365199543105886e-06	8.182599747139133e-07	1.7417262895399653e-05	3.657542349419121e-07	7.315084461995827e-05	2.3596970251690544e-05	0.047808821787948985	1.1965713676975733e-05	0.03285031668443436	7.585832928400688	0.0	0.0	9.90950524659298e-06	0.0	4.909615940107648e-06	0.8850121598846439	0.0	266.1686237012562	25.750611598071085	1.4488340631879981e-05	0.0026898267022502083	0.0	0.05496014376838338	8.2588008685418e-09	4.90136635372135e-06	0.00019715887731821234	8.953229690390696e-08	0.0	4.573142354886591e-05	0.000660453944242831	3.026534263306953e-07	2.1022210816481265e-08	0.4357751236157269	3.4461828555785153e-05	5.6665655558130925e-08	0.00035836679852587324	0.0029088294816872625	6.190995216166103e-09	3.161887167503049e-05	0.0	0.00013162520848621168	2.4548101492984335e-06	1.5226002829235792e-05	2.4548101419447107e-06	2.0965116824567803e-13	1.3399256051507947e-10	7.109914151470736e-05	2.2629434804987062e-07	1.1027297112294864e-06	1.9878255976770876	0.006338663017991434	6.161863593193311e-08	3.916558922666832e-11	4.528450793503672e-10	3.518286886485281e-05	1.1567218480164307e-08	2.9197453558534302e-08	4.870647468988306e-06	9.77079042394688e-09	4.890074117362634e-06	0.00040913369858417846	0.0025081669090407516	0.0012200176299834132	9.752171675548345e-09	1.5302106041326262e-11	6.653139228490175e-10	4.0902562277952624e-09	267.3914341944356	20.52023088108021	2.0014678542369172e-05	2.5618254968787987e-06	8.172691283894985e-05	0.0	0.0001500710485402506	0.001198346482503324	0.34803755910488243	3.318786441972398e-05	7.257428943126718e-06	9.824790767396111e-08	2.004438773897386e-06	2.496237198070388e-07	8.36408065440914e-09	0.00044632974592929433	2.0560327579738542e-05	2.3905778097076747e-08	0.00018318092849127642	0.0	0.0004431473101712806	0.0	0.0	0.0	0.0	0.0	3.5420242409341927	271.4026555443233	20.607799125057916	1.691110671904288e-05	1.28092121738621e-06	6.905883660373494e-05	0.0	0.0001287021739285945	0.0010277118139906012	0.3484897767607145	2.8463971663935654e-05	3.6287158548561667e-06	4.142768492570535e-08	8.581883483755706e-07	1.0687426051276187e-07	3.5816955718406544e-09	0.00022316532079409997	1.0280227478792925e-05	1.0079075834294989e-08	0.00012087575606705948	0.0	0.00022129145440974023	0.0	0.0	0.0	0.0	0.0	3.5448192044369353	271.48187718319537	20.608508124729905	1.6906253233868103e-05	1.2809015511139506e-06	6.903910973656698e-05	0.0	0.00012870279354246808	0.0010277167617585162	0.34848979935622104	2.8464108726005443e-05	3.6286596906140025e-06	4.141464838446216e-08	8.581747094422442e-07	1.068725497610525e-07	3.5816491553546243e-09	0.0002231618739582005	1.02800622426325e-05	1.0075881479203292e-08	0.00011963053917784151	0.0	0.00022128802214174372	0.0	1.6365199543105889e-06	8.182599747139134e-07	8.182599747139134e-07	1.6365199469864445e-06	3.46945455597495	271.4049184057872	20.607818542243848	1.691097307436416e-05	1.2809229317040616e-06	6.905829350435636e-05	0.0	0.0001287022298935833	0.0010277122608828451	0.34848977660194697	2.8463984038844958e-05	3.62872071137377e-06	4.1427398576733794e-08	8.581897430436216e-07	1.0687443384793414e-07	3.581701692524794e-09	0.000223165619468693	1.0280241232423143e-05	1.0079005520266877e-08	0.00012087583945278479	0.0	0.00022129175066853675	0.0	0.0	0.0	0.0	0.0	3.544819200696906	0.0007013740220448199	4.909616041675258e-06	1.8883138564945693e-05	4.909618169102202e-06	0.00023379796969240095	0.0009819244979384757	0.00031674974266461287	0.0	0.0	0.0	0.0	4.909622504476282e-06	9.90951852584663e-06	0.0	0.0007013749618054167	4.909622620789852e-06	1.8883163869253845e-05	4.909624747420848e-06	4.9096225192601785e-06	0.0003167501669963694	0.0002337982829150332	0.0009819258132559882	0.0	0.0	0.0	4.909629081058296e-06	9.90171848744566e-06	0.0	0.0007013759011909547	4.909629197281952e-06	1.8883189163475562e-05	4.9096313231140595e-06	4.9096290958366455e-06	0.00031675059115846124	0.00023379859601249512	0.0009819271280471263	0.0	0.0	0.0	4.90963565500842e-06	9.901731756172518e-06	0.0	0.0007013768402066741	4.909635771188289e-06	1.8883214447752123e-05	4.90963789621852e-06	4.9096356697812025e-06	0.00031675101515325185	0.00023379890898653167	0.0009819284423192142	0.0	0.0	0.0	4.909642226363272e-06	1.0116834005336917e-05	0.0	0.0007013777789066785	4.909642342887683e-06	1.8883239723540516e-05	4.909644467112956e-06	4.909642241130465e-06	0.0003167514390051691	0.00023379922185517489	0.0009819297561479707	4.079873728591635	0.0	0.0	0.0003890838327495492	0.006486577490313903	0.0011109230307181943	4.909648795501444e-06	4.9095598507248605e-06	4.7754885038532326e-05	5.5729026417818164e-05	0.029906778339282444	4.004670257264717e-06	0.0024098514994917173	0.02148721930283587	0.005966779386699433	7.918801364056874e-07	0.00048078642268200694	0.004244292137412032	5.337353395514261e-06	0.0010674706757688758	0.000344345271732577	5.460238783106319e-05	4.9095598360765675e-06	0.0009819119642856533	0.0003167457004256409	861.7234560320642
44	9.340116806356692	0.012880962424653265	3615.0680721336144	0.2584686942046533	0.047212305480076856	1.2864356181587602	22.08181874045706	4.035025421567336	0.3844578848429172	1.9065813352781555	0.0	42734.08063532972	7237.5114812881475	0.0235766744592146	0.0	0.04130901732445714	1.8289387379463617	0.4719889090343474	0.0	0.0012923770251153112	0.0	0.07308860218700654	0.8179140831121934	0.06605479319783576	52.49308017384439	12.388867695586667	117.01392671882203	8.026704478506796	0.0	2401.426101208771	96.08818545223382	0.0	0.0018503060186918305	0.0	0.009589207515461183	0.6631167605634771	0.6031036243897132	2.036008499185941	0.0	0.09090194859128367	0.0009456987173742961	0.030339418300777292	0.0003281557417885078	9.284400591642829e-06	5.476916571712244	0.000558922536268094	0.0	6.711244292326407e-05	0.0	0.24823387660185114	0.0	2.1516119042427913	2.4546621171422555e-06	0.08202929721321686	0.012180591893611294	0.15818640450693783	0.0	0.010899893194861125	0.019353681263711554	1.32177279521134	0.19557733669759847	9474.346811434789	6.406754760850376	0.009697977711642937	0.0	0.06007468860109422	0.07663968617117212	0.01358764751508953	0.1397040206574102	0.0	0.1881960175058032	0.0	0.0005966372056469126	0.0	0.09523234516074262	0.5741259405672245	15.998637001003011	0.0	1.1024251302047195e-06	0.0	0.002631245075648462	3.1697403807957367e-05	1.1349338970921104e-09	1.426324140733368e-06	2.9400937582870018e-05	9.398090220333999e-08	0.010095140406020105	0.8212180602780745	4.661752220481152e-08	7.558399050203648e-09	2.4096122746463178e-11	4.34771476298382e-06	9.98239400917345e-09	1.478465652691583e-05	2.5396476336718088e-12	0.4301271561931928	0.0	0.009033844088693328	1.806441534354235	0.5827231056713029	1.63642158355449e-06	8.182107893104429e-07	1.7407585697751472e-05	3.655421522894101e-07	7.310842857414479e-05	2.358330329115429e-05	0.04778225576547371	1.19593441416682e-05	0.032832830242883755	7.684219150339442	0.0	0.0	9.908903621778298e-06	0.0	4.909318320128234e-06	0.8850098710943194	0.0	265.477103000668	26.343746235621225	1.452451950760852e-05	0.0026896632033671765	0.0	0.05496039794541857	8.25830035124457e-09	4.901069310661459e-06	0.00019753997043723328	8.974408296036105e-08	0.0	4.573343416875287e-05	0.0006600099353311699	3.025209967224376e-07	2.102815078692427e-08	0.4357753696856054	3.4438662442303795e-05	5.663967026276922e-08	0.0003583450800076789	0.002908653241882369	6.210081619328393e-09	3.161963461190149e-05	0.0	0.0001316172710999528	2.4546621171422555e-06	1.5237897922403976e-05	2.4546621097234996e-06	2.0964070729585773e-13	1.3398546239968827e-10	7.110107011658396e-05	2.2627557089459102e-07	1.102697923199876e-06	1.9878549858827121	0.006338057321382562	6.161533667347399e-08	3.916258084858827e-11	4.528289526965756e-10	3.518336152289247e-05	1.1566122418136359e-08	2.9195603263397036e-08	4.870352287701499e-06	9.770186559536196e-09	4.88977768952376e-06	0.00040910889450447883	0.0025080148448429077	0.0012199466126168697	9.751545912431336e-09	1.531025354071218e-11	6.652735811412532e-10	4.090008291520756e-09	266.72643294975137	20.988459596352303	2.0058813413165698e-05	2.561670287065649e-06	8.184761879490676e-05	0.0	0.0001500644218251712	0.0011974348902256127	0.34803836799072696	3.316261840939422e-05	7.256989244223539e-06	9.841340754358935e-08	2.0028578336875847e-06	2.4960588623854754e-07	8.357319837589798e-09	0.00044630270461282933	2.0559084243499015e-05	2.3963716023262844e-08	0.00018317705457758732	0.0	0.00044311948261033105	0.0	0.0	0.0	0.0	0.0	3.542024567295223	270.8323743694214	21.07969386193186	1.6942250646199262e-05	1.280843652286274e-06	6.913586055543404e-05	0.0	0.00012869955964263426	0.001026954512028703	0.34849046451225263	2.8442997204749453e-05	3.628496120458246e-06	4.148172595673063e-08	8.575260313017169e-07	1.068684218604096e-07	3.5788757652260246e-09	0.00022315180717491853	1.0279606062458126e-05	1.0099642531702959e-08	0.00012087440875537561	0.0	0.0002212776386782239	0.0	0.0	0.0	0.0	0.0	3.5448193667560712	270.9115931794306	21.08040718701952	1.6937382912957463e-05	1.280824560324395e-06	6.911609004254224e-05	0.0	0.00012870021663334823	0.0010269597544985951	0.34849048671785776	2.84431424282218e-05	3.6284415831739785e-06	4.146867643162552e-08	8.575130228795407e-07	1.0686678842971944e-07	3.5788320049399714e-09	0.00022314846039537373	1.027944542382005e-05	1.0096442631996754e-08	0.00011962916574512939	0.0	0.00022127430586241163	0.0	1.63642158355449e-06	8.182107893104428e-07	8.182107893104428e-07	1.6364215761540825e-06	3.469452956140438	270.83463698006346	21.079713397190996	1.694211663766499e-05	1.2808453936812844e-06	6.913531637036999e-05	0.0	0.00012869961685240918	0.0010269549685334482	0.34849046433873754	2.844300984585572e-05	3.6285010536824955e-06	4.148143978393402e-08	8.575274510442612e-07	1.0686859844409252e-07	3.5788819911268155e-09	0.00022315211056692113	1.0279620033387e-05	1.0099572207922852e-08	0.00012087449346000996	0.0	0.00022127793962304962	0.0	0.0	0.0	0.0	0.0	3.5448193629570373	0.0007013315075102601	4.9093184225321e-06	1.8881993875465354e-05	4.9093205674820925e-06	0.00023378921780606974	0.0009818649944159522	0.00031673054718956724	0.0	0.0	0.0	0.0	4.9093249869861695e-06	9.90891710814424e-06	0.0	0.0007013324619464137	4.90932510426386e-06	1.888201957445192e-05	4.9093272485304174e-06	4.909325001892573e-06	0.0003167309781597846	0.00023378953593367318	0.0009818663303283947	0.0	0.0	0.0	4.90933166654362e-06	9.901118210531133e-06	0.0	0.0007013334160595899	4.909331783737059e-06	1.8882045264751755e-05	4.909333927317883e-06	4.909331681445262e-06	0.0003167314089839208	0.00023378985395349741	0.000981867665787665	0.0	0.0	0.0	4.909338343835194e-06	9.901131687844945e-06	0.0	0.000701334369855407	4.909338460991054e-06	1.8882070946516277e-05	4.909340603883821e-06	4.909338358732057e-06	0.00031673183966450736	0.00023379017186741225	0.0009818690008016003	0.0	0.0	0.0	4.909345018900077e-06	1.0116226243710721e-05	0.0	0.0007013353233898731	4.909345136418056e-06	1.888209662125395e-05	4.909347278620283e-06	4.909345033792146e-06	0.0003167322702268237	0.0002337904896940806	0.0009818703354485462	4.178261004085026	0.0	0.0	0.0003890634240961161	0.006486165674206883	0.0011108623645688354	4.9093516921299955e-06	4.909264738329459e-06	4.7752601199860545e-05	5.572510946959491e-05	0.029907879080344847	4.004845451391835e-06	0.0024121942235927093	0.021485735518976763	0.005967041640008485	7.919212020658284e-07	0.0004812572532098866	0.004244029315203431	5.3370170295686155e-06	0.0010674034025349288	0.0003443235692436492	5.460086584585985e-05	4.90926472352864e-06	0.0009818529417455627	0.0003167266599125476	881.7635361723447
45	9.394680990923979	0.012995967271818855	3612.4775626352025	0.2587525846479459	0.04754050250293375	1.2868936095803387	22.011201685475797	4.045642699212887	0.39458872276095985	1.9553801958278145	0.0	42550.73709411199	7420.856092584746	0.023576502349503453	0.0	0.04132386843323885	1.8289027580952684	0.47199486537766067	0.0	0.001292336040871769	0.0	0.0730883868283792	0.8189770683850867	0.06614157248119767	52.49202408297924	12.388775175319603	116.91573336851233	8.037306759287913	0.0	2401.415296106457	96.0881863768813	0.0	0.0018502480909181464	0.0	0.009601158418606261	0.6630930186384161	0.6030820091904994	2.0359883536392682	0.0	0.0909625935904545	0.000951764416322296	0.030536917669685533	0.00033202290779441057	9.377787773821208e-06	5.476643179594409	0.0005641440338399321	0.0	6.710706942950713e-05	0.0	0.24842077783425176	0.0	2.151424999555585	2.4545128433073002e-06	0.08198053650870017	0.012241862503960482	0.1579716514763379	0.0	0.010908406982741753	0.019353843947787854	1.3209859360882439	0.19655776247153706	9662.274446295518	6.658425471194657	0.009415152048606039	0.0	0.05948216300315672	0.07738504148647761	0.013717643460889386	0.13970249839209015	0.0	0.18819561440852864	0.0	0.0005965449628388494	0.0	0.09532147436500614	0.574035939285879	15.998637082245638	0.0	1.1023654916949476e-06	0.0	0.0026310190555413884	3.1695712916521736e-05	1.1348844204021603e-09	1.4262128051601089e-06	2.940160160032999e-05	9.397375915294764e-08	0.01009562370945328	0.8212288167616539	4.6613520537168385e-08	7.55857977457041e-09	2.409433473887727e-11	4.347815543395451e-06	9.981908697829599e-09	1.4784832302441092e-05	2.5394937439115168e-12	0.43013952573234804	0.0	0.009033926221790955	1.8064579806245809	0.5827284039582333	1.6363222503955237e-06	8.181611227081929e-07	1.7399908156221896e-05	3.653734274651624e-07	7.307468399575051e-05	2.357243040944244e-05	0.04776117941940911	1.1954293742788588e-05	0.03281896531742429	7.782599413638853	0.0	0.0	9.908297270323418e-06	0.0	4.909018364303585e-06	0.8850086864520583	0.0	264.7860480425034	26.936421117336714	1.4560815990602295e-05	0.0026894984122114007	0.0	0.05496062544770713	8.2577958943411e-09	4.900769929565348e-06	0.00019792215035268924	8.995661614800833e-08	0.0	4.573529706836506e-05	0.0006595640757583183	3.023877656250356e-07	2.1034033264050986e-08	0.4357756182105194	3.441539976562605e-05	5.6613532682005495e-08	0.0003583231905430587	0.002908475611062535	6.229244071852386e-09	3.162038555500199e-05	0.0	0.00013160926713620842	2.4545128433073002e-06	1.5249804513360147e-05	2.454512835829292e-06	2.0962973684155367e-13	1.3397808517539037e-10	7.110260867993322e-05	2.2625747697330213e-07	1.1026611396886793e-06	1.9878787368077726	0.006337487768375598	6.161209151341663e-08	3.9159638649145923e-11	4.528112430349057e-10	3.5183756496361185e-05	1.1565090862446682e-08	2.9193738484901265e-08	4.870054792231106e-06	9.769577964185919e-09	4.889478937758544e-06	0.00040908389596822856	0.002507861588892756	0.001219875037035354	9.750915253206816e-09	1.5318462343934586e-11	6.652329234082425e-10	4.0897583995622085e-09	266.06193863963534	21.456193347755942	2.010307102605779e-05	2.5615138470330435e-06	8.196860462053448e-05	0.0	0.0001500573226648589	0.0011965201897421046	0.34803918037582743	3.313728631984102e-05	7.256546060193885e-06	9.857927906705873e-08	2.001271034299811e-06	2.495871750798724e-07	8.350534271712655e-09	0.00044627544896336463	2.055783104024537e-05	2.4021817423574915e-08	0.0001831731299942041	0.0	0.0004430914380961571	0.0	0.0	0.0	0.0	0.0	3.542024897971891	270.26251417639094	21.551173599377893	1.6973458425052644e-05	1.2807654665702376e-06	6.921299513703281e-05	0.0	0.0001286966110998517	0.0010261950748132738	0.34849115473574627	2.842196360732559e-05	3.6282746279186793e-06	4.1535835682644246e-08	8.568616186766865e-07	1.0686226149135263e-07	3.5760471441815075e-09	0.00022313818543084942	1.0278979667538255e-05	1.0120250943156962e-08	0.0001208730373525041	0.0	0.00022126371427649873	0.0	0.0	0.0	0.0	0.0	3.544819531241932	270.34172999892405	21.551891369782457	1.6968576108665586e-05	1.2807468158851426e-06	6.91931796864698e-05	0.0	0.00012869730340341973	0.0010262005951022066	0.3484911765973715	2.842211652478385e-05	3.6282213407243755e-06	4.152276811295681e-08	8.568491369904346e-07	1.0686069255136272e-07	3.576005606997908e-09	0.00022313491553057737	1.0278822558711042e-05	1.0117044259284635e-08	0.00011962776225569983	0.0	0.0002212604579035557	0.0	1.6363222503955237e-06	8.181611227081931e-07	8.181611227081931e-07	1.6363222429268162e-06	3.469451393338683	270.2647765310141	21.551193255977616	1.697332404353936e-05	1.280767231347951e-06	6.921244983095954e-05	0.0	0.0001286966694970136	0.0010261955404588115	0.34849115454877005	2.8421976501569192e-05	3.6282796273836296e-06	4.153554954696598e-08	8.568630605954906e-07	1.0686244096667676e-07	3.5760534632020037e-09	0.00022313849289661456	1.0278993826115072e-05	1.0120180575765683e-08	0.00012087312319636512	0.0	0.00022126401926835063	0.0	0.0	0.0	0.0	0.0	3.544819527391938	0.0007012886590753703	4.909018467476935e-06	1.8880840201745433e-05	4.909020628549943e-06	0.0002337795358389482	0.000981805020945296	0.00031671120018206977	0.0	0.0	0.0	0.0	4.909025119745518e-06	9.908310935714712e-06	0.0	0.0007012896261957062	4.909025237909566e-06	1.888086624188681e-05	4.909027398388161e-06	4.909025134764552e-06	0.00031671163688916327	0.00023377985820560962	0.0009818063746544754	0.0	0.0	0.0	4.909031888287274e-06	9.90051316037537e-06	0.0	0.0007012905930342535	4.909032006371493e-06	1.8880892274448604e-05	4.909034166253848e-06	4.909031903302166e-06	0.00031671207346882204	0.0002337801804782438	0.0009818077279683509	0.0	0.0	0.0	4.9090386548525e-06	9.900526817880737e-06	0.0	0.0007012915595969149	4.909038772904054e-06	1.8880918299589814e-05	4.909040932188319e-06	4.909038669863239e-06	0.00031671250992370854	0.0002337805026588166	0.0009818090808951729	0.0	0.0	0.0	4.909045419482443e-06	1.0115613444603805e-05	0.0	0.0007012925259412867	4.90904553791052e-06	1.8880944318861485e-05	4.90904769659475e-06	4.909045434489016e-06	0.00031671294627982514	0.0002337808247665236	0.0009818104335155345	4.276642304713295	0.0	0.0	0.0003890427722869371	0.006485750989812683	0.0011108010403772953	4.909052182580071e-06	4.9089667387387256e-06	4.7750200609977125e-05	5.5721245344344407e-05	0.029908966799864704	4.0050190697412955e-06	0.002414541700321422	0.02148423709882371	0.005967300546853346	7.919618590698596e-07	0.0004817289779185314	0.004243763064459097	5.336676471771394e-06	0.0010673352909362926	0.00034430159649596095	5.45990458701928e-05	4.908966723801306e-06	0.0009817933417727766	0.00031670743323359836	901.8036163126253
46	9.44963472645764	0.013112542706777556	3609.8888074975184	0.2590379896031686	0.04787156036843772	1.2873579208376233	21.94050438936597	4.056261619026284	0.4047429542001649	2.0042235666388777	0.0	42367.3927792061	7604.201488264677	0.02357636431933362	0.0	0.04133871595189558	1.8288718833990192	0.47200084007103854	0.0	0.0012922949322709272	0.0	0.07308817080012898	0.8200432795026608	0.06622861742566147	52.490964774855165	12.388682371713031	116.81754629391213	8.047941595446654	0.0	2401.4044581017265	96.08818727805924	0.0	0.0018501998646275955	0.0	0.00961319487917318	0.6630727450327978	0.6030640122583737	2.035972573775253	0.0	0.09102325324449088	0.0009578764449447368	0.03073592475108366	0.0003359426158022947	9.472484180655694e-06	5.476368093946095	0.0005694365136545356	0.0	6.71018994204285e-05	0.0	0.24860794875713232	0.0	2.15123782523033	2.4543624288880012e-06	0.08193144874813789	0.012303490763451082	0.15775647809043383	0.0	0.010916904690318134	0.019353964820302445	1.3201938088926852	0.19754390396957486	9850.189322014294	6.914932783747938	0.009144537490632832	0.0	0.058898648818303735	0.07811233532178674	0.013844478368339484	0.1397009953583934	0.0	0.18819521617325682	0.0	0.0005964524602529326	0.0	0.09541086713003301	0.5739456846416833	15.998637164424329	0.0	1.1023037719530726e-06	0.0	0.0026308008581532884	3.169397471653239e-05	1.134830832619416e-09	1.4261143872250948e-06	2.940210721701844e-05	9.396669389391986e-08	0.010096024897126448	0.8212368627168426	4.6609657220040556e-08	7.55871697603109e-09	2.4092556967087566e-11	4.347887290725929e-06	9.981400915816198e-09	1.4784960548156098e-05	2.53933220719349e-12	0.43014977432191254	0.0	0.00903398898517651	1.8064705531700953	0.582732454067348	1.6362220480079755e-06	8.18111021493745e-07	1.7393829891385797e-05	3.652393746625021e-07	7.304787374312246e-05	2.356379187313016e-05	0.04774449358495278	1.1950298325798029e-05	0.03280799670672607	7.880973670930264	0.0	0.0	9.907686536029757e-06	0.0	4.908716242228167e-06	0.8850083895118465	0.0	264.09546076673325	27.528634348256535	1.459723057490343e-05	0.002689332423152641	0.0	0.05496082863086927	8.257287785384372e-09	4.9004683810855295e-06	0.00019830542103463648	9.016990325065899e-08	0.0	4.573701175627395e-05	0.0006591163619680425	3.0225374223825514e-07	2.1039858790129257e-08	0.4357758690755307	3.4392040340310606e-05	5.658724454125883e-08	0.0003583011426092328	0.0029082966912659675	6.24848318962744e-09	3.162112581117263e-05	0.0	0.00013160120201549064	2.4543624288880012e-06	1.5261723251511427e-05	2.4543624213552686e-06	2.0961834648697406e-13	1.3397047658745152e-10	7.110383537201458e-05	2.2623991440603996e-07	1.1026203084674398e-06	1.987897982510569	0.006336946700472266	6.160888671133238e-08	3.915674676220073e-11	4.5279224490028665e-10	3.5184073386414066e-05	1.15641101305977e-08	2.919186026662166e-08	4.869755150264991e-06	9.768964979843193e-09	4.889178030454355e-06	0.0004090587170650419	0.0025077072274886317	0.001219802943988105	9.750280050113437e-09	1.5326728670206705e-11	6.651919725183298e-10	4.089506695088378e-09	265.3979529877118	21.9234305020308	2.0147451936754745e-05	2.5613562676323165e-06	8.208987162716807e-05	0.0	0.0001500497509380112	0.0011956023861325697	0.3480399962362191	3.3111868291597045e-05	7.256099648413062e-06	9.874552753265418e-08	1.9996784583087796e-06	2.495675951857158e-07	8.34372430184528e-09	0.00044624799480918553	2.0556568699174708e-05	2.4080083898059335e-08	0.00018316916107313604	0.0	0.00044306319237494014	0.0	0.0	0.0	0.0	0.0	3.542025232434399	269.69307614937264	22.022237198808003	1.70047302497439e-05	1.2806867067998472e-06	6.929024065061998e-05	0.0	0.00012869332820691727	0.0010254335056056935	0.3484918474187454	2.8400870961927412e-05	3.6280515091416576e-06	4.159001580298546e-08	8.561951455180121e-07	1.06855783268183e-07	3.573209855168995e-09	0.00022312446367387913	1.0278348667735763e-05	1.0140901559763465e-08	0.00012087164538699733	0.0	0.00022124968925627895	0.0	0.0	0.0	0.0	0.0	3.544819697626867	269.7722888340261	22.022959535248358	1.6999833071286394e-05	1.2806683908038571e-06	6.927037920218894e-05	0.0	0.00012869405420238647	0.0010254392903969044	0.348491868972974	2.840103120468925e-05	3.6279991700874464e-06	4.1576926108126573e-08	8.561831076641594e-07	1.0685426856550028e-07	3.573170195110303e-09	0.00022312125208319975	1.0278194233254291e-05	1.0137687088407815e-08	0.00011962633337140002	0.0	0.00022124649089111866	0.0	1.6362220480079753e-06	8.181110214937451e-07	8.181110214937451e-07	1.6362220404772465e-06	3.469449858771144	269.69533824300845	22.022256980036804	1.7004595487752633e-05	1.2806884920284009e-06	6.928969419491328e-05	0.0	0.00012869338774685557	0.0010254339800232185	0.34849184721931664	2.840088409909776e-05	3.62805656654169e-06	4.1589729593674726e-08	8.561966073165384e-07	1.0685596535259449e-07	3.573216257723756e-09	0.0002231247747026182	1.0278362990430156e-05	1.01408311217283e-08	0.00012087173222749432	0.0	0.00022124999778806115	0.0	0.0	0.0	0.0	0.0	3.5448196937322947	0.0007012455010136525	4.908716346118903e-06	1.8879678196120553e-05	4.908718522222398e-06	0.00023376909731138862	0.0009817446120192377	0.00031669171275483244	0.0	0.0	0.0	0.0	4.9087230752201465e-06	9.907700358159476e-06	0.0	0.0007012464792379863	4.90872319420984e-06	1.8879704534945852e-05	4.908725369789092e-06	4.9087230903440985e-06	0.00031669215448336456	0.00023376942338864943	0.00098174598130467	0.0	0.0	0.0	4.908729921643657e-06	9.89990369139499e-06	0.0	0.0007012474572130015	4.9087300405569596e-06	1.88797308670642e-05	4.908732215610544e-06	4.90872993676396e-06	0.0003166925960991646	0.00023376974938272579	0.0009817473502404335	0.0	0.0	0.0	4.908736766318813e-06	9.899917506558301e-06	0.0	0.0007012484349448477	4.908736885203324e-06	1.8879757192641222e-05	4.908739059729803e-06	4.908736781435453e-06	0.00031669303760500803	0.00023377007529566673	0.0009817487188351307	0.0	0.0	0.0	4.908743609288628e-06	1.0114996007033038e-05	0.0	0.0007012494124924603	4.908743728561547e-06	1.8879783513263892e-05	4.908745902559416e-06	4.908743624401599e-06	0.00031669347902750494	0.00023377040114711602	0.0009817500871712426	4.37501758417893	0.0	0.0	0.000389021905157073	0.006485333601576421	0.0011107391282693415	4.908750450965508e-06	4.908666131472713e-06	4.7747703903891455e-05	5.571741991810965e-05	0.02991004511136359	4.005191590993656e-06	0.0024168952629371895	0.02148272547412085	0.0059675570165689355	7.920022273842577e-07	0.00048220187788727435	0.00424349380178639	5.336332217071206e-06	0.0010672664399615193	0.00034427938538361485	5.4596984729351145e-05	4.908666116411252e-06	0.000981733220269957	0.0003166880384001619	921.8436964529059
47	9.504987394615448	0.013230724641638427	3607.301801910947	0.25932489896444544	0.04820553618732855	1.2878284864865472	21.86972451825061	4.066883885236864	0.41492071762601895	2.053111957316083	0.0	42184.04805605793	7787.547302863643	0.023576253434718423	0.0	0.041353576183104576	1.8288450646027956	0.4720068356912283	0.0	0.0012922536813657175	0.0	0.07308795400596044	0.821113185193188	0.06631596629570465	52.48990178939075	12.388589244019576	116.71936553957494	8.058613656684965	0.0	2401.3935824969476	96.0881881613473	0.0	0.0018501593554494618	0.0	0.009625312496613322	0.6630552271703897	0.6030488945848452	2.03596027357481	0.0	0.09108392701458544	0.0009640358162629095	0.030936472501398297	0.00033991605977486307	9.568519420406725e-06	5.476091278494933	0.0005748015938454376	0.0	6.70968871550223e-05	0.0	0.24879538986784605	0.0	2.1510503807646124	2.4542109540575918e-06	0.08188202520884728	0.012365485683058931	0.15754086520110133	0.0	0.010925391123388402	0.01935405232497071	1.3193962751735988	0.19853590526016993	10038.091080125942	7.176274174636017	0.008885441140199976	0.0	0.05832410435658202	0.07882219288514869	0.013968261616793038	0.13969950623109426	0.0	0.18819482143479413	0.0	0.0005963596596823953	0.0	0.0955005578513446	0.5738551393503837	15.998637247433573	0.0	1.1022403250287873e-06	0.0	0.0026305887016943867	3.16921969044334e-05	1.1347738998329424e-09	1.426026214815046e-06	2.9402486467287288e-05	9.395968371857706e-08	0.010096360738250536	0.82124274531548	4.660590073726115e-08	7.558819455476433e-09	2.4090785578959115e-11	4.347935864660564e-06	9.98087463618106e-09	1.4785050845902363e-05	2.5391643880420072e-12	0.4301583350793103	0.0	0.009034036302679675	1.806480036732947	0.582735508854406	1.6361210507602606e-06	8.180605228508461e-07	1.738902603092413e-05	3.6513294691810757e-07	7.302658843957043e-05	2.3556933559858365e-05	0.04773130638755627	1.1947143568865488e-05	0.03279933601855361	7.979341878158124	0.0	0.0	9.907071690271905e-06	0.0	4.908412087758207e-06	0.885008804713484	0.0	263.4053431173797	28.120384026553854	1.4633763737891315e-05	0.002689165310696767	0.0	0.05496100935342299	8.256776251399383e-09	4.900164799953231e-06	0.00019868978627324085	9.038395034736894e-08	0.0	4.573857768017799e-05	0.0006586667897527357	3.021189332091166e-07	2.1045627724694737e-08	0.4357761221907648	3.436858394690291e-05	5.656080708796551e-08	0.00035827894605704	0.0029081165630753807	6.2677995393690955e-09	3.162185641824111e-05	0.0	0.00013159308003655017	2.4542109540575918e-06	1.5273654658757977e-05	2.4542109464736395e-06	2.096066088159017e-13	1.3396267529605804e-10	7.11048136236637e-05	2.2622275980023514e-07	1.1025761981698313e-06	1.9879136415563625	0.006336427899686145	6.160571108503357e-08	3.9153892285529344e-11	4.5277219710485825e-10	3.518432809749851e-05	1.1563169113508331e-08	2.9189969432062687e-08	4.869453494139741e-06	9.768347876357185e-09	4.888875100499698e-06	0.0004090333689142	0.0025075518287335057	0.001219730365640039	9.749640581103075e-09	1.533504954338102e-11	6.651507465177993e-10	4.0892532911360855e-09	264.7344777159016	22.390169421927865	2.019195665666182e-05	2.561197620628953e-06	8.221142096565998e-05	0.0	0.00015004170615414962	0.001194681481911217	0.34804081555470845	3.3086364394173074e-05	7.255650212187505e-06	9.891215731739158e-08	1.9980801688726362e-06	2.4954715293502723e-07	8.336890192004858e-09	0.0004462203546533982	2.0555297796300737e-05	2.413851682137278e-08	0.00018316515290391628	0.0	0.00044303475788309973	0.0	0.0	0.0	0.0	0.0	3.542025570257051	269.12406147127564	22.492883519947423	1.7036066289916604e-05	1.2806074097829322e-06	6.936759731830525e-05	0.0	0.00012868971066710145	0.0010246698063702266	0.34849254255225837	2.837971932290615e-05	3.6278268683995927e-06	4.1644267657590046e-08	8.555266391498883e-07	1.0684899007094079e-07	3.57036401253005e-09	0.00022311064831666267	1.0277713358469707e-05	1.0161594783102947e-08	0.0001208702357055561	0.0	0.00022123556998215841	0.0	0.0	0.0	0.0	0.0	3.5448198656957763	269.20327087421094	22.493610543915985	1.7031154016137887e-05	1.2805893433544236e-06	6.934768900018943e-05	0.0	0.00012869046909322687	0.0010246758452390748	0.3484925638280873	2.8379886602361478e-05	3.627775236346318e-06	4.1631152554005995e-08	8.555149791505415e-07	1.0684752144400888e-07	3.5703259542658994e-09	0.00022310748020570645	1.0277560915148496e-05	1.0158371713233957e-08	0.00011962488285827714	0.0	0.0002212324149025685	0.0	1.6361210507602606e-06	8.180605228508462e-07	8.180605228508462e-07	1.6361210431724064e-06	3.4694483452831153	269.1263232991362	22.492903429113593	1.7035931141272196e-05	1.280609213151449e-06	6.9367049689796e-05	0.0	0.00012868977131559313	0.001024670289274417	0.34849254234116006	2.837973269510399e-05	3.627831977188272e-06	4.16439812869868e-08	8.555281190208508e-07	1.0684917454238111e-07	3.5703704910757147e-09	0.00022311096250577533	1.0277727826735177e-05	1.0161524252966228e-08	0.00012087032343030375	0.0	0.00022123588165418734	0.0	0.0	0.0	0.0	0.0	3.544819861761658	0.0007012020524848394	4.908412192326226e-06	1.887850837346179e-05	4.908414382619342e-06	0.00023375804285715544	0.000981683794876129	0.00031667209368297744	0.0	0.0	0.0	0.0	4.908418989603584e-06	9.90708565157441e-06	0.0	0.000701203040567735	4.908419109372179e-06	1.8878534977497212e-05	4.908421299196353e-06	4.9084190048265206e-06	0.00031667253986906785	0.00023375837222848028	0.0009816851779877124	0.0	0.0	0.0	4.908425905158239e-06	9.899290083621113e-06	0.0	0.0007012040284269008	4.908426024853099e-06	1.8878561575513316e-05	4.908428214207246e-06	4.908425920377911e-06	0.000316672985954015	0.00023375870152516682	0.000981686560785599	0.0	0.0	0.0	4.908432819144398e-06	9.899304038682002e-06	0.0	0.0007012050160686958	4.908432938813522e-06	1.8878588167681373e-05	4.9084351276965376e-06	4.908432834360796e-06	0.00031667343194068803	0.00023375903074933352	0.0009816879432786802	0.0	0.0	0.0	4.908439731606523e-06	1.011437424713763e-05	0.0	0.0007012060035531808	4.9084398516739385e-06	1.8878614755618662e-05	4.9084420400846486e-06	4.908439746819641e-06	0.0003166738778562042	0.00023375935992099906	0.0009816893255510085	4.473386799252597	0.0	0.0	0.00038900084502877316	0.006484913637928195	0.0011106766843735367	4.908446642964877e-06	4.908363139634361e-06	4.774512778991336e-05	5.571362168757729e-05	0.029911116958570752	4.0053634054730644e-06	0.002419256020920148	0.02148120178806314	0.005967811789790822	7.920424048010875e-07	0.0004826761867763324	0.004243221861856797	5.335984662788789e-06	0.0010671969290738026	0.000344256961509098	5.459472849692339e-05	4.9083631244586505e-06	0.0009816726218565867	0.0003166684897877881	941.8837765931864
48	9.560747691333317	0.013350548204936316	3604.7165420466836	0.2596133058820947	0.04854248443573196	1.2883052570917553	21.79885999215246	4.077510890588591	0.42512215866433056	2.102045911256206	0.0	42000.70321910797	7970.893241939376	0.02357616414737102	0.0	0.04136846236767615	1.8288214620039271	0.47201285438119606	0.0	0.001292212273240621	0.0	0.0730877363658371	0.8221871749738943	0.06640365089744679	52.48883474413523	12.38849575836935	116.62119114727525	8.069326824961118	0.0	2401.3826653864753	96.0881890312196	0.0	0.0018501249753754515	0.0	0.009637507903249498	0.6630398947693897	0.6030360648088429	2.0359507440665845	0.0	0.09114461437359213	0.0009702434772151039	0.031138591727687116	0.0003439444077660061	9.665922582646594e-06	5.475812699234738	0.0005802408566484879	0.0	6.709199598314775e-05	0.0	0.24898310167033746	0.0	2.1508626656505547	2.4540584809966627e-06	0.08183225804660436	0.012427855426343908	0.15732479606201055	0.0	0.010933870133552329	0.01935411321705742	1.3185932102456677	0.19953389684537376	10225.97943110106	7.442447256006779	0.008637218846071715	0.0	0.05775847073217153	0.07951521251845889	0.014089097901726945	0.1396980267317348	0.0	0.1881944290960891	0.0	0.0005962665294100062	0.0	0.09559057515851653	0.5737642724608458	15.998637331190029	0.0	1.1021754333286792e-06	0.0	0.0026303811581911644	3.1690385616564454e-05	1.1347142342686152e-09	1.4259461489721963e-06	2.9402764984215677e-05	9.395271037325828e-08	0.010096644654675229	0.8212469023430633	4.660222583088173e-08	7.558894255220627e-09	2.4089017470543833e-11	4.3479659543356144e-06	9.980333031178538e-09	1.4785110861836917e-05	2.5389913760870254e-12	0.43016555462325995	0.0	0.009034071313768984	1.8064870591880873	0.5827377706301754	1.636019316835503e-06	8.180096558706895e-07	1.7385236616334033e-05	3.65048505862302e-07	7.300970042393954e-05	2.3551492120225452e-05	0.04772090416107684	1.1944657987546406e-05	0.03279251246504299	8.077703994052325	0.0	0.0	9.906452942177117e-06	0.0	4.908106004034665e-06	0.885009791646931	0.0	262.71569704312253	28.71166824338771	1.4670415942669012e-05	0.002688997132275351	0.0	0.05496116904602341	8.256261467383322e-09	4.899859290022982e-06	0.00019907524970304676	9.059876290903364e-08	0.0	4.5739994235253904e-05	0.0006582153543444547	3.0198334299126784e-07	2.105134026994441e-08	0.43577637748789877	3.4345030336688854e-05	5.653422115890316e-08	0.0003582566084797725	0.002907935288627378	6.287193645400124e-09	3.1622578182627857e-05	0.0	0.000131584904533401	2.4540584809966627e-06	1.5285599147097197e-05	2.454058473364171e-06	2.0959458176666937e-13	1.3395471214286037e-10	7.110559419503289e-05	2.2620591424280447e-07	1.1025294233182688e-06	1.9879264489836475	0.006335926385930199	6.160255565048587e-08	3.915106486350541e-11	4.527512905136747e-10	3.518453335621775e-05	1.156225891355541e-08	2.9188066615552075e-08	4.869149925810209e-06	9.76772686160807e-09	4.8885702502744755e-06	0.0004090078600822032	0.002507395445092933	0.0012196573267798314	9.74899706026524e-09	1.534342268368035e-11	6.651092593087316e-10	4.088998274846085e-09	264.0715145454147	22.856408466142337	2.02365856589391e-05	2.5610379613830364e-06	8.233325364803241e-05	0.0	0.00015003318750570662	0.0011937574773933659	0.3480416383199457	3.306077463620866e-05	7.255197908348326e-06	9.907917201107768e-08	1.996476212495899e-06	2.4952585257934393e-07	8.330032136696153e-09	0.0004461925381409262	2.055401877596703e-05	2.4197117373265684e-08	0.00018316110950810578	0.0	0.00044300614421211715	0.0	0.0	0.0	0.0	0.0	3.542025911103643	268.55547132426835	22.96311142081594	1.7067466694011366e-05	1.2805276039415929e-06	6.944506529283135e-05	0.0	0.00012868575800933837	0.0010239039779610687	0.34849324013025884	2.8358508713879505e-05	3.6276007862090552e-06	4.1698592275679046e-08	8.548561202973507e-07	1.0684188393543511e-07	3.5675097030556744e-09	0.00022309674431089118	1.0277073967856549e-05	1.018233093732808e-08	0.00012086881056871777	0.0	0.0002212213613682824	0.0	0.0	0.0	0.0	0.0	3.544820035278745	268.6346773068002	22.963843254540027	1.7062539128251825e-05	1.2805097191292005e-06	6.942510938407434e-05	0.0	0.00012868654789271672	0.0010239102627947294	0.3484932611506293	2.8358682805423983e-05	3.6275496686588148e-06	4.1685449118322165e-08	8.548447857023344e-07	1.0684045489606287e-07	3.5674730277189973e-09	0.00022309360784118749	1.0276922970313046e-05	1.0179098612073493e-08	0.00011962341371154677	0.0	0.0002212182378218936	0.0	1.6360193168355034e-06	8.180096558706894e-07	8.180096558706894e-07	1.6360193091943173e-06	3.4694468471324496	268.55773288170616	22.963131461246416	1.70673311536009e-05	1.2805294236367483e-06	6.944451647272422e-05	0.0	0.0001286858197404701	0.0010239044691332936	0.34849323990810743	2.8358522315052058e-05	3.627605941249464e-06	4.169830567465261e-08	8.548576168249466e-07	1.0684207062030154e-07	3.567516251682844e-09	0.00022309706134446123	1.0277088567139823e-05	1.018226029811015e-08	0.00012086889908953204	0.0	0.00022122167586692914	0.0	0.0	0.0	0.0	0.0	3.544820031309026	0.0007011583282535431	4.908106109249539e-06	1.887733113049695e-05	4.9081083130944785e-06	0.00023374648483732736	0.0009816225905191918	0.0003166523497325063	0.0	0.0	0.0	0.0	4.908112967913377e-06	9.906467028877429e-06	0.0	0.0007011593252183179	4.908113088425383e-06	1.887735797349233e-05	4.908115291844942e-06	4.908112983230788e-06	0.0003166527999339339	0.00023374681717603862	0.000981623986084375	0.0	0.0	0.0	4.908119945736328e-06	9.898672553144645e-06	0.0	0.0007011603219794268	4.9081200661766405e-06	1.887738481100855e-05	4.90812226916974e-06	4.908119961050773e-06	0.00031665325004328254	0.00023374714944680115	0.0009816253813639713	0.0	0.0	0.0	4.908126922131343e-06	9.898686634171285e-06	0.0	0.0007011613185433062	4.9081270425483015e-06	1.8877411643218663e-05	4.908129245113921e-06	4.908126937442823e-06	0.00031665370006346577	0.0002337474816517637	0.0009816267763670175	0.0	0.0	0.0	4.908133897143596e-06	1.0113748409796584e-05	0.0	0.0007011623149709239	4.908134017967122e-06	1.8877438471764057e-05	4.908136220104268e-06	4.908133912452104e-06	0.0003166541500220177	0.0002337478138112518	0.0009816281711788723	4.571749909279497	0.0	0.0	0.00038897960948486234	0.006484491196200207	0.0011106137527793216	4.908140871199888e-06	4.9080579377711945e-06	4.7742485600415135e-05	5.5709841401624086e-05	0.029912184709774733	4.005534827596531e-06	0.0024216248918786454	0.02147966693556494	0.005968065462209496	7.92082470060915e-07	0.0004831520975768771	0.004242947508871717	5.335634122265986e-06	0.00106712682094075	0.000344234345063151	5.459231400221707e-05	4.90805792248882e-06	0.0009816115814412886	0.00031664879864309734	961.9238567334669
49	9.616923747839408	0.013472047926761654	3602.1330248832896	0.25990320624245306	0.048882457476277445	1.2887881966180648	21.727908935846493	4.08814376996784	0.4353474298060852	2.151026004110589	0.0	41817.35850336981	8154.239070490474	0.02357609206904738	0.0	0.04138338518580776	1.8288004113251195	0.4720188979197698	0.0	0.001292170695523843	0.0	0.07308751781337725	0.8232655719097135	0.0664916976173915	52.48776332176942	12.388401886663598	116.52302315653135	8.08008432090437	0.0	2401.3717035295203	96.08818989122501	0.0	0.0018500954682558006	0.0	0.0096497786095774	0.6630262966822014	0.6030250551757771	2.0359434245259522	0.0	0.09120531480361645	0.0009765003203453779	0.031342311467308905	0.000348028807883919	9.764722374465168e-06	5.4755323240219465	0.0005857558567562232	0.0	6.708719686028456e-05	0.0	0.2491710846742037	0.0	2.1506746793755704	2.4539050568580474e-06	0.08178214014439329	0.012490607457025113	0.15710825591349104	0.0	0.010942344772898249	0.019354152844767273	1.3177845008190758	0.200537998025189	10413.854143539615	7.713449544485128	0.008399270106201052	0.0	0.05720167528509291	0.08019196708923955	0.014207087517243621	0.13969655345814053	0.0	0.18819403828458703	0.0	0.0005961730431475877	0.0	0.09568094285763964	0.5736730583202398	15.998637415628934	0.0	1.1021093192908474e-06	0.0	0.0026301770957865354	3.1688545682637604e-05	1.1346523193067941e-09	1.425872497293645e-06	2.9402963039508004e-05	9.394575933308023e-08	0.010096887263453579	0.8212496799934428	4.659861248060826e-08	7.558946944628794e-09	2.408725016435908e-11	4.34798126806079e-06	9.97977860251111e-09	1.4785146658057072e-05	2.538814030758539e-12	0.4301717071293747	0.0	0.009034096501278715	1.8064921170878292	0.5827393993914591	1.6359168908747669e-06	8.179584428735239e-07	1.738225604300358e-05	3.6498159212350363e-07	7.2996317831993e-05	2.3547180181262678e-05	0.047712722457503555	1.1942705958996471e-05	0.0327871537116184	8.176059979604549	0.0	0.0	9.905830449209795e-06	0.0	4.9077980687069125e-06	0.885011239335106	0.0	262.0265244978537	29.302485082802686	1.4707187640363305e-05	0.0026888279311132507	0.0	0.054961308780955904	8.25574356504242e-09	4.899551929457716e-06	0.00019946181482693168	9.081434589349714e-08	0.0	4.5741260772533465e-05	0.0006577620505088783	3.0184697421641724e-07	2.105699649654937e-08	0.4357766349165762	3.432137923660082e-05	5.650748724980897e-08	0.000358234135592293	0.002907752914684345	6.306665996229841e-09	3.162329171735847e-05	0.0	0.00013157667803429432	2.4539050568580474e-06	1.529755703615663e-05	2.4539050491790762e-06	2.0958231101017968e-13	1.3394661142004986e-10	7.110621723462412e-05	2.2618929930954453e-07	1.1024804693320894e-06	1.9879369861811824	0.006335438215030275	6.159941326229094e-08	3.9148256272312365e-11	4.5272967581834265e-10	3.5184699228641195e-05	1.156137248374621e-08	2.9186152294502576e-08	4.868844522054224e-06	9.767102092102081e-09	4.888263556876457e-06	0.00040898219702010537	0.002507238116079739	0.0012195838460793247	9.748349648704639e-09	1.5351846404723935e-11	6.65067521359024e-10	4.088741711905454e-09	263.40906519770385	23.322145989276283	2.0281339384419447e-05	2.560877331589624e-06	8.245537056909792e-05	0.0	0.00015002419392074135	0.001192830371074658	0.34804246452540943	3.3035098975969325e-05	7.254742855014681e-06	9.924657453935473e-08	1.9948666218936385e-06	2.495036965980289e-07	8.323150272881216e-09	0.0004461645525359545	2.0552731972840507e-05	2.4255886568346113e-08	0.0001831570340159311	0.0	0.00044297735858392573	0.0	0.0	0.0	0.0	0.0	3.5420262547127197	267.98730689025336	23.43291975772236	1.70989315924607e-05	1.2804473106994113e-06	6.952264466813027e-05	0.0	0.0001286814696172955	0.001023136020313846	0.3484939401491965	2.8337239133033498e-05	3.627373323260632e-06	4.175299042437991e-08	8.541836042111639e-07	1.0683446619312191e-07	3.564646990686864e-09	0.00022308275538897507	1.0276430667843523e-05	1.0203110280931241e-08	0.00012086737174696975	0.0	0.00022120706711832564	0.0	0.0	0.0	0.0	0.0	3.5448202062436263	268.0665093176676	23.43365652413142	1.7093988566928177e-05	1.2804295531095055e-06	6.950264056688259e-05	0.0	0.00012868229021199612	0.0010231425448262513	0.3484939609322606	2.8337419862638854e-05	3.6273225661229243e-06	4.173981707226901e-08	8.541725532546979e-07	1.0683307157459366e-07	3.564611524006567e-09	0.00022307964108407845	1.027628067950515e-05	1.0199868165089679e-08	0.00011962192828097387	0.0	0.00022120396569777698	0.0	1.6359168908747669e-06	8.179584428735239e-07	8.179584428735239e-07	1.6359168831831872e-06	3.4694453597594768	267.9895681727267	23.432939932761744	1.7098795656011672e-05	1.2804491452971761e-06	6.952209464109391e-05	0.0	0.00012868153241177595	0.0010231365195886447	0.3484939399164754	2.8337252958599986e-05	3.6273785205186465e-06	4.1752703538333614e-08	8.541851162866986e-07	1.0683465495582085e-07	3.5646536047679596e-09	0.00022308307501890735	1.0276445386715679e-05	1.0203039519164784e-08	0.00012086746099460496	0.0	0.00022120738419728711	0.0	0.0	0.0	0.0	0.0	3.5448202022414086	0.0007011143394338283	4.907798174544997e-06	1.8876146765899727e-05	4.907800391447236e-06	0.00023373451195243363	0.0009815610147643297	0.00031663248599864455	0.0	0.0	0.0	0.0	4.907805089230069e-06	9.905844650423888e-06	0.0	0.0007011153445094987	4.90780521045817e-06	1.8876173827114547e-05	4.907807426974245e-06	4.907805104638486e-06	0.0003166329398667469	0.0002337348470008654	0.0009815624217015446	0.0	0.0	0.0	4.90781212391345e-06	9.898051262766151e-06	0.0	0.0007011163493991611	4.907812245071624e-06	1.8876200883330505e-05	4.9078144611991795e-06	4.907812139319174e-06	0.0003166333936506096	0.00023373518198716413	0.000981563828377271	0.0	0.0	0.0	4.90781915728937e-06	9.89806545880256e-06	0.0	0.0007011173541086349	4.907819278426209e-06	1.8876227934704734e-05	4.90782149416278e-06	4.9078191726923795e-06	0.00031663384735287567	0.00023373551691327702	0.000981565234799733	0.0	0.0	0.0	4.9078261893989515e-06	1.0113118680371245e-05	0.0	0.0007011183586990376	4.907826310949453e-06	1.8876254982881543e-05	4.907828526292866e-06	4.907826204799233e-06	0.00031663430100118295	0.00023373585179959773	0.0009815666410546633	4.670106875689746	0.0	0.0	0.0003889582121449559	0.006484066347719272	0.001110550367507297	4.907833220670862e-06	4.907750659805003e-06	4.773978784230541e-05	5.570607169448528e-05	0.02991325025152466	4.005706108229827e-06	0.0024240026326026974	0.021478121603885538	0.005968318508156785	7.921224859518671e-07	0.0004836297691800149	0.004242670948079557	5.335280838584117e-06	0.0010670561641780275	0.0003442115517091288	5.458977033521157e-05	4.907750644421841e-06	0.0009815501258077348	0.0003166289735949374	981.9639368737475
50	9.673523284092246	0.013595258094403711	3599.551248011623	0.2601945980918104	0.0492255062250488	1.2892772796487368	21.65686964326451	4.098783451872831	0.44559668821764686	2.2000528327583986	0.0	41634.014097809195	8337.584599574688	0.02357603371106545	0.0	0.04139835333066111	1.8287813843244363	0.4720249678054146	0.0	0.0012921289378039077	0.0	0.073087298292691	0.8243486478265738	0.06658012866626514	52.486687255189324	12.388307605249713	116.42486160520014	8.090888856251114	0.0	2401.360694196923	96.08819074419517	0.0	0.0018500698352618937	0.0	0.009662122792086352	0.6630140741408502	0.6030154937810197	2.0359378691792007	0.0	0.09126602779190694	0.000982807199301319	0.03154765949374658	0.0003521704005465101	9.864947393247634e-06	5.4752501220297844	0.000591348137538704	0.0	6.708246664454304e-05	0.0	0.24935933939349225	0.0	2.1504864214233566	2.453750717099966e-06	0.0817316649400047	0.012553748706968819	0.15689123153927734	0.0	0.010950817470311762	0.019354175449334588	1.3169700422883897	0.20154831958244254	10601.715030505033	7.989278785433465	0.008171035766947958	0.0	0.056653632625576815	0.08085300516318754	0.014322326442106894	0.1396950836871319	0.0	0.18819364830170837	0.0	0.0005960791788210101	0.0	0.09577168101039243	0.57358147538806	15.998637500699896	0.0	1.102042158841885e-06	0.0	0.0026299756122139077	3.168668091686362e-05	1.13458853831242e-09	1.425803913546387e-06	2.940309674873103e-05	9.393881895862512e-08	0.01009709700838894	0.8212513534469275	4.659504472708323e-08	7.55898195126603e-09	2.4085481666970698e-11	4.3479847541934e-06	9.979213331097056e-09	1.4785163053010555e-05	2.53863303280959e-12	0.4301770106185034	0.0	0.009034113838857225	1.806495605150522	0.5827405223221392	1.635813807035889e-06	8.179069009380294e-07	1.7379920852327758e-05	3.6492866077319114e-07	7.298573168610658e-05	2.354376930112686e-05	0.04770631253271576	1.1941179664336297e-05	0.032782963755800025	8.274409797472227	0.0	0.0	9.905204328026162e-06	0.0	4.907488339286634e-06	0.8850130596179394	0.0	261.33782744114774	29.892832621773586	1.474407927327484e-05	0.0026886577393025737	0.0	0.05496142935262385	8.255222642161694e-09	4.89924277628912e-06	0.00019984948504675828	9.103070386987977e-08	0.0	4.574237660830284e-05	0.0006573068726419846	3.0170982808108755e-07	2.106259637239688e-08	0.4357768944404609	3.4297630354266594e-05	5.648060558772568e-08	0.00035821153163755607	0.002907569476008018	6.326217053692288e-09	3.162399748509949e-05	0.0	0.00013156840244043353	2.453750717099966e-06	1.530952857436328e-05	2.4537507093760457e-06	2.0956983268865097e-13	1.3393839233074905e-10	7.110671466446815e-05	2.261728524553731e-07	1.1024297214630034e-06	1.9879457153979336	0.006334960246225671	6.159627820355804e-08	3.9145459938707375e-11	4.527074725378391e-10	3.518483371789793e-05	1.1560504212339762e-08	2.9184226821840382e-08	4.868537339641514e-06	9.766473683548665e-09	4.88795507731143e-06	0.00040895638449774417	0.002507079870892897	0.0012195099373716932	9.747698465510293e-09	1.536031946805653e-11	6.650255404072127e-10	4.088483650925201e-09	262.74713139545696	23.787380341887495	2.0326218249411194e-05	2.560715762270888e-06	8.257777253294216e-05	0.0	0.0001500147241213237	0.0011919001600208124	0.3480432941683786	3.300933733213698e-05	7.254285140070078e-06	9.941436731817702e-08	1.9932514189278935e-06	2.4948068608758705e-07	8.31624469221726e-09	0.0004461364032432009	2.0551437635928165e-05	2.4314825295875153e-08	0.00018315292886388708	0.0	0.00044294840636951874	0.0	0.0	0.0	0.0	0.0	3.542026600881013	267.419569351367	23.90230738529626	1.713046110189944e-05	1.2803665460326271e-06	6.960033549222192e-05	0.0	0.00012867684476252278	0.0010223659326483372	0.3484946426074632	2.8315910558735236e-05	3.6271445248131886e-06	4.180746266939724e-08	8.535091018505859e-07	1.0682673762821087e-07	3.561775921447187e-09	0.0002230686843342889	1.0275783586658214e-05	1.0223933022413355e-08	0.00012086592063053204	0.0	0.00022119268999374762	0.0	0.0	0.0	0.0	0.0	3.544820378487619	267.4987680920056	23.903049207996105	1.712550247186186e-05	1.2803488720644328e-06	6.958028269167608e-05	0.0	0.00012867769550374395	0.0010223726920046824	0.3484946631675509	2.831609779255362e-05	3.6270940045723086e-06	4.1794257384138523e-08	8.534983012565401e-07	1.0682537331589594e-07	3.5617415245850922e-09	0.00022306558459807667	1.0275634257572665e-05	1.0220680678122636e-08	0.00011962042841734348	0.0	0.00022118960315842276	0.0	1.635813807035889e-06	8.179069009380294e-07	8.179069009380294e-07	1.6358137992961427e-06	3.4694438795208726	267.42183035441377	23.902327698306042	1.713032476578969e-05	1.2803683944155905e-06	6.959978424560004e-05	0.0	0.00012867690860611004	0.0010223664399006526	0.34849464236453087	2.831592460523361e-05	3.6271497611233356e-06	4.1807175455172376e-08	8.535106286057182e-07	1.0682692836295638e-07	3.561782597357793e-09	0.00022306900636590967	1.0275798416151165e-05	1.022386212740004e-08	0.00012086601055065503	0.0	0.00022119300945977287	0.0	0.0	0.0	0.0	0.0	3.544820374455335	0.0007010700942645752	4.907488445731856e-06	1.8874955500893813e-05	4.907490675350864e-06	0.00023372219453799475	0.0009814990793633133	0.00031661250626580784	0.0	0.0	0.0	0.0	4.9074954123135274e-06	9.905218635390946e-06	0.0	0.000701071106856531	4.907495534238287e-06	1.8874982764389842e-05	4.907497763492016e-06	4.907495427810484e-06	0.0003166129635304438	0.00023372253209676567	0.0009815004968328472	0.0	0.0	0.0	4.907502499658654e-06	9.897426333724887e-06	0.0	0.0007010721192726481	4.90750262151438e-06	1.887501002315383e-05	4.907504850402291e-06	4.90750251515307e-06	0.00031661342071562975	0.00023372286959689494	0.000981501914056033	0.0	0.0	0.0	4.9075095857720396e-06	9.897440636205526e-06	0.0	0.0007010731315197606	4.907509707607755e-06	1.8875037277368907e-05	4.907511936129532e-06	4.9075096012639105e-06	0.00031661387782446615	0.00023372320704066852	0.0009815033310425021	0.0	0.0	0.0	4.9075166707018385e-06	1.0112485197923393e-05	0.0	0.0007010741436605615	4.907516792957214e-06	1.887506452872277e-05	4.907519021112593e-06	4.907516686191162e-06	0.0003166143348852633	0.00023372354444898595	0.000981504747880007	4.768457661442209	0.0	0.0	0.00038893666355003023	0.006483639143634911	0.0011104865547572587	4.907523754886816e-06	4.907441408208091e-06	4.773704283079211e-05	5.570230666361136e-05	0.029914315097108006	4.005877449005025e-06	0.0024263898754791884	0.021476566319178006	0.0059685713079276476	7.921625029028123e-07	0.0004841093341143724	0.004242392338986143	5.33492500034927e-06	0.001066984996506364	0.00034418859359911506	5.458712058351068e-05	4.907441392728596e-06	0.000981488275449819	0.0003166090212450708	1002.004017014028
51	9.730553727786946	0.013720212933876009	3596.971209460823	0.260487481115399	0.04957168066600732	1.289772488756414	21.58574052566449	4.109430713140316	0.45587009569970266	2.249127015070959	0.0	41450.67015616771	8520.929675482708	0.023575986273654082	0.0	0.04141337398395866	1.82876395693354	0.4720310653236155	0.0	0.0012920869911572997	0.0	0.07308707775587986	0.8254366356819585	0.06666896308464615	52.485606315380416	12.38821289385064	116.32670652996046	8.101742755788761	0.0	2401.349635048513	96.08819159241266	0.0	0.001850047274656127	0.0	0.009674539158336869	0.6630029391289424	0.6030070821259341	2.0359337203012995	0.0	0.09132675282860798	0.0009891649403087775	0.03175466268736783	0.0003563703238196875	9.966626257906347e-06	5.474966063354731	0.0005970192391076556	0.0	6.707778670742915e-05	0.0	0.249547866345855	0.0	2.150297891274569	2.4535954881994287e-06	0.08168082627475368	0.012617285723579355	0.15667371085039497	0.0	0.010959290181610785	0.019354184440894304	1.3161497363612906	0.2025649661450607	10789.561939891366	8.269932510926004	0.007951994004071858	0.0	0.056114247431141774	0.08149885198781134	0.014434906574743148	0.1396936152152457	0.0	0.1881932585819633	0.0	0.0005959849175387408	0.0	0.09586280685425097	0.5734895052296822	15.998637586363596	0.0	1.1019740922592461e-06	0.0	0.002629775980973473	3.168479435648668e-05	1.1345231980880352e-09	1.4257393167334484e-06	2.9403179042599448e-05	9.393187982248175e-08	0.010097280666789428	0.8212521434830776	4.659150971988376e-08	7.559002827692175e-09	2.408371035638565e-11	4.347978778283868e-06	9.978638799318296e-09	1.4785163912405675e-05	2.5384489261704147e-12	0.43018164008097487	0.0	0.009034124910185777	1.8064978401036256	0.5827412414767791	1.6357100913829615e-06	8.178550430960695e-07	1.7378099868180378e-05	3.6488686702249677e-07	7.29773730349173e-05	2.3541076153920627e-05	0.04770131426779672	1.1939992582546077e-05	0.03277970506557337	8.372753411494417	0.0	0.0	9.90457466428851e-06	0.0	4.9071768579928145e-06	0.8850151818188324	0.0	260.64960783869003	30.482708930196242	1.478109127690412e-05	0.002688486580380337	0.0	0.054961531342329256	8.254698770455221e-09	4.89893187307684e-06	0.00020023826368405356	9.124784109994114e-08	0.0	4.574334103180908e-05	0.0006568498148553487	3.015719046827908e-07	2.1068139785708363e-08	0.4357771560340255	3.427378338246294e-05	5.6453576194037455e-08	0.0003581887997272921	0.0029073849981168295	6.3458472585107285e-09	3.1624695832892446e-05	0.0	0.00013156007917146346	2.4535954881994287e-06	1.5321513954730762e-05	2.453595480431672e-06	2.0955717565147001e-13	1.3393007018378986e-10	7.110711210320683e-05	2.2615652329653959e-07	1.1023774882372091e-06	1.987953007631883	0.006334489953696256	6.159314584751139e-08	3.914267055452001e-11	4.5268477631150257e-10	3.518494324703988e-05	1.1559649586168635e-08	2.9182290456837667e-08	4.868228420322765e-06	9.765841721004523e-09	4.887644853503835e-06	0.00040893042602308357	0.0025069207310211964	0.0012194356108214158	9.747043598143514e-09	1.5368840994384915e-11	6.649833221433078e-10	4.0882241277463685e-09	262.0857148634247	24.252109870508203	2.037122265076274e-05	2.5605532762065964e-06	8.270046027135946e-05	0.0	0.00015000477667091266	0.0011909668402079795	0.3480441272490389	3.298348959323086e-05	7.253824828047926e-06	9.958255235893762e-08	1.991630617183997e-06	2.494568210776488e-07	8.309315451833797e-09	0.00044610809423138026	2.055013594808282e-05	2.4373934344875472e-08	0.0001831487959549658	0.0	0.0004429192915106613	0.0	0.0	0.0	0.0	0.0	3.542026949449912	266.85225989039276	24.371273156507485	1.716205532796754e-05	1.2802853217147174e-06	6.967813777634057e-05	0.0	0.00012867188263100142	0.0010215937136418083	0.3484953475049114	2.829452295433185e-05	3.626914424219543e-06	4.1862009417329197e-08	8.528326209062955e-07	1.0681869860350886e-07	3.5588965277195282e-09	0.00022305453319798987	1.0275132818798007e-05	1.0244799330425563e-08	0.0001208644583177029	0.0	0.0002211782320290462	0.0	0.0	0.0	0.0	0.0	3.544820551930469	266.9314548149533	24.372020159760332	1.7157080967156887e-05	1.280267696420432e-06	6.965803584587135e-05	0.0	0.00012867276309930836	0.0010216007041717883	0.34849536785331037	2.829471659075594e-05	3.626864041872675e-06	4.1848770783204084e-08	8.528220442069101e-07	1.0681736132637157e-07	3.558863090254505e-09	0.00022305144194186653	1.0274983868458494e-05	1.024153639781719e-08	0.00011961891558743102	0.0	0.0002211751537350202	0.0	1.6357100913829613e-06	8.178550430960694e-07	8.178550430960694e-07	1.6357100835967272e-06	3.469442403474771	266.85452060961046	24.371293610865408	1.7161918589142242e-05	1.2802871830275962e-06	6.967758529981106e-05	0.0	0.00012867194751388643	0.0010215942287820534	0.34849534725204506	2.8294537219282013e-05	3.626919697158909e-06	4.186172184159482e-08	8.528341616786758e-07	1.0681889123008017e-07	3.558903262694966e-09	0.0002230548574822921	1.0275147752047434e-05	1.0244728293848438e-08	0.00012086454886873322	0.0	0.0002211785537342118	0.0	0.0	0.0	0.0	0.0	3.5448205478699792	0.000701025598789081	4.9071769650327145e-06	1.8873757497871795e-05	4.9071792071089994e-06	0.0002337095888673588	0.0009814367929389355	0.000316592413311323	0.0	0.0	0.0	0.0	4.907183980278364e-06	9.904589071250477e-06	0.0	0.0007010266184334502	4.90718410288551e-06	1.8873784951160983e-05	4.907186344617189e-06	4.907183995862047e-06	0.0003165928737629084	0.00023370992878152998	0.000981438220290907	0.0	0.0	0.0	4.907191117035825e-06	9.896797855118553e-06	0.0	0.0007010276379115494	4.9071912395747765e-06	1.8873812399975078e-05	4.907193480961484e-06	4.907191132617111e-06	0.0003165933341393656	0.0002337102686402498	0.0009814396474099236	0.0	0.0	0.0	4.907198252628508e-06	9.896812257466995e-06	0.0	0.0007010286572302341	4.907198375148584e-06	1.8873839844498955e-05	4.907200616189877e-06	4.907198268207394e-06	0.00031659379444378284	0.00023371060844579967	0.0009814410743055476	0.0	0.0	0.0	4.907205387104224e-06	1.0111848065927337e-05	0.0	0.0007010296764526716	4.907205510049196e-06	1.887386728643363e-05	4.907207750744532e-06	4.907205402680707e-06	0.00031659425470468005	0.00023371094821923464	0.000981442501066181	4.866802230572261	0.0	0.0	0.0003889149718859639	0.006483209619608884	0.0011104223347531239	4.907212520904986e-06	4.907130261171828e-06	4.7734257201848084e-05	5.569854152436112e-05	0.029915380474127933	4.006049013881282e-06	0.002428787158403184	0.021475001483581016	0.0059688241698729935	7.922025618887783e-07	0.000484590904861182	0.0042421118059843	5.334566754278767e-06	0.0010669133472688468	0.00034416548018646845	5.458438323662752e-05	4.9071302455993575e-06	0.0009814260460053762	0.00031658894663089804	1022.0440971543086
52	9.788022280827326	0.01384694676379373	3594.392907614096	0.26078185639516976	0.04992103014512852	1.290273813334242	21.514520096536742	4.120086200617138	0.46616781778219535	2.298249185303853	0.0	41267.326802738295	8704.274173961463	0.023575947533449527	0.0	0.04142845306131976	1.8287477922456776	0.47203719158191604	0.0	0.001292044847903665	0.0	0.07308685616168818	0.8265297359453754	0.06675821726481551	52.48452030516299	12.388117735005885	116.2285579665685	8.112648021386274	0.0	2401.338524068759	96.08819243770085	0.0	0.001850027149597424	0.0	0.00968702685481495	0.6629926628258414	0.6029995831290076	2.035930693836021	0.0	0.09138748940494103	0.0009955743488661254	0.03196334725507958	0.0003606297190127138	1.006978772931096e-05	5.474680118779168	0.0006027707054000888	0.0	6.707314219842625e-05	0.0	0.2497366660520412	0.0	2.150109088407238	2.453439389113348e-06	0.08162961831967748	0.012681224741622131	0.15645568269654347	0.0	0.010967764463309078	0.019354182524084624	1.3153234898974393	0.2035880373339645	10977.394748011213	8.555408434033232	0.007741657843321861	0.0	0.05558341559210735	0.08213001060170105	0.014544915960599633	0.13969214627358542	0.0	0.18819286867121823	0.0	0.0005958902430674162	0.0	0.09595433526793433	0.5733971320046449	15.998637672589963	0.0	1.1019052299923487e-06	0.0	0.0026295776225740055	3.168288838730188e-05	1.1344565413184588e-09	1.4256778477457417e-06	2.9403220187534665e-05	9.392493434409976e-08	0.010097443622277881	0.8212522253682748	4.6587997208843824e-08	7.559012394490948e-09	2.4081934920307948e-11	4.3479652184964455e-06	9.978056255640049e-09	1.4785152304871899e-05	2.5382621401949905e-12	0.43018573451160336	0.0	0.009034130972670097	1.8064990734215693	0.5827416378841268	1.635605763220297e-06	8.178028789996521e-07	1.737668892444896e-05	3.6485395190000806e-07	7.297079008927203e-05	2.3538955166666678e-05	0.047697441694727234	1.1939076009515365e-05	0.032777189022891486	8.471090786435834	0.0	0.0	9.903941517608536e-06	0.0	4.906863654189292e-06	0.8850175498867519	0.0	259.96186766242363	31.072112070963183	1.481822408135642e-05	0.0026883144707566344	0.0	0.05496161515214255	8.25417199992127e-09	4.898619249492876e-06	0.0002006281539937629	9.146576159528564e-08	0.0	4.574415330944343e-05	0.0006563908710199278	3.014332031993314e-07	2.1073626558291946e-08	0.4357774196807617	3.424983800140227e-05	5.642639891801526e-08	0.00035816594203094774	0.002907199498812909	6.365557034490034e-09	3.1625387011017515e-05	0.0	0.00013155170924381465	2.453439389113348e-06	1.533351332412545e-05	2.4534393813025455e-06	2.0954436263639494e-13	1.3392165702334638e-10	7.110742989635762e-05	2.2614027161737668e-07	1.1023240139466008e-06	1.9879591575368238	0.00633402532608395	6.159001248058868e-08	3.913988386840818e-11	4.5266166278380384e-10	3.518503291717746e-05	1.1558805011124201e-08	2.9180343379187382e-08	4.8679177930724925e-06	9.765206263462693e-09	4.887332914548256e-06	0.0004089043240305323	0.002506760711365546	0.0012193608735074134	9.74638510719845e-09	1.5377410400382514e-11	6.649408705144648e-10	4.087963167302271e-09	261.4248173288095	24.71633291770478	2.041635296947201e-05	2.5603898893387083e-06	8.282343445626169e-05	0.0	0.00014999435000147515	0.0011900304067065232	0.3480449637699958	3.29575556226957e-05	7.253361964110647e-06	9.975113134055729e-08	1.990004223354199e-06	2.4943210071341247e-07	8.302362580098008e-09	0.0004460796282779132	2.0548827037276686e-05	2.443321442261205e-08	0.00018314463674878187	0.0	0.000442890016763405	0.0	0.0	0.0	0.0	0.0	3.542027300298068	266.2853796909581	24.839815922699074	1.7193714367161108e-05	1.2802036460067182e-06	6.975605150064893e-05	0.0	0.00012866658233782834	0.0010208193615196454	0.34849605484263174	2.8273076270659688e-05	3.626683044882261e-06	4.191663094255419e-08	8.521541663280611e-07	1.0681034913031968e-07	3.556008830447212e-09	0.00022304030341930827	1.0274478430569391e-05	1.0265709340691981e-08	0.00012086298566277698	0.0	0.00022116369465126188	0.0	0.0	0.0	0.0	0.0	3.5448207265107543	266.36457067190753	24.84056823140671	1.7188724163982596e-05	1.280186041308295e-06	6.97359000701878e-05	0.0	0.0001286674922293121	0.0010208265804769565	0.3484960749881933	2.827327623366448e-05	3.626632720887725e-06	4.1903357800463995e-08	8.521437924562392e-07	1.0680903628721032e-07	3.555976264498291e-09	0.00022303721575152072	1.0274329633603782e-05	1.0262435521969677e-08	0.0001196173909373725	0.0	0.00022116062004280497	0.0	1.635605763220297e-06	8.178028789996521e-07	8.178028789996521e-07	1.6356057553888068e-06	3.4694409292660175	266.2876401219863	24.83983652179862	1.7193577222980886e-05	1.2802055195874703e-06	6.975549778560024e-05	0.0	0.0001286666482534434	0.0010208198844841295	0.34849605458003713	2.8273090752298568e-05	3.6266883525753607e-06	4.191634297922309e-08	8.521557206069894e-07	1.0681054358732664e-07	3.5560156223556675e-09	0.00022304062984095124	1.0274493462261882e-05	1.0265638155989723e-08	0.00012086307681253516	0.0	0.00022116401848106912	0.0	0.0	0.0	0.0	0.0	3.5448207224235015	0.000700980857215104	4.906863761815643e-06	1.8872552869785413e-05	4.906866016176555e-06	0.00023369673944902966	0.0009813741615162864	0.00031657220907501933	0.0	0.0	0.0	0.0	4.906870823250615e-06	9.903956019153605e-06	0.0	0.0007009818835562319	4.906870946530442e-06	1.8872580503312667e-05	4.906873200562161e-06	4.906870838919793e-06	0.0003165726725524216	0.00023369708159957255	0.0009813755982504345	0.0	0.0	0.0	4.906878006919063e-06	9.896165889389878e-06	0.0	0.00070098290973817	4.9068781301312525e-06	1.8872608132555362e-05	4.906880383833437e-06	4.906878022585952e-06	0.0003165731359579012	0.00023369742369702798	0.0009813770347615785	0.0	0.0	0.0	4.906885189472492e-06	9.896180386522447e-06	0.0	0.0007009839357678644	4.906885312666654e-06	1.8872635757700335e-05	4.906887566039005e-06	4.906885205137089e-06	0.0003165735992945995	0.00023369776574371404	0.0009813784710594633	0.0	0.0	0.0	4.9068923709596236e-06	1.0111207357916142e-05	0.0	0.0007009849617091246	4.906892494583295e-06	1.887266338046547e-05	4.906894747625532e-06	4.906892386621924e-06	0.00031657406259133405	0.00023369810776090392	0.0009813799072334237	4.965140547952388	0.0	0.0	0.00038889314335195993	0.00648277779813889	0.001110357722662722	4.906899551827128e-06	4.906817276608408e-06	4.77314361861953e-05	5.569477242794661e-05	0.029916447371432137	4.006220935336101e-06	0.0024311949404844744	0.021473427395404605	0.0059690773421796845	7.922426959797534e-07	0.00048507457718828957	0.004241829444051924	5.334206212045926e-06	0.0010668412387998289	0.00034414221866583514	5.458157293659506e-05	4.906817260945425e-06	0.0009813634490564878	0.00031656875348279394	1042.0841772945892
53	9.845935984768515	0.013975494107405392	3591.8163411174387	0.2610777261289839	0.050273603645753825	1.2907812482011263	21.44320694781415	4.13075045905683	0.47649002329346873	2.347419991984258	0.0	41083.98413846765	8887.6179941102	0.023575915724649985	0.0	0.04144359547751029	1.8287326225419436	0.47204334754796806	0.0	0.001292002501340796	0.0	0.07308663347411026	0.8276281235271771	0.0668479055153539	52.48342905240191	12.388022113474367	116.13041595013951	8.123606400765812	0.0	2401.3273594975994	96.08819328151885	0.0	0.001850008954146153	0.0	0.009699585381865296	0.6629830634015434	0.6029928084628564	2.0359285642111193	0.0	0.09144823701185463	0.0010020362161420964	0.032173738937583435	0.00036494973416446836	1.0174460791736222e-05	5.474392259550456	0.0006086040892056604	0.0	6.706852126411824e-05	0.0	0.24992573903532617	0.0	2.1499200122972457	2.4532824328018527e-06	0.08157803549515695	0.012745571761730225	0.15623713664828448	0.0	0.010976241555713367	0.019354171846481846	1.3144912136479674	0.20461762902010425	11165.21335405642	8.845704248472417	0.007539571347066214	0.0	0.05506102608175383	0.08274696353954714	0.014652439030070952	0.13969067543794833	0.0	0.18819247820364224	0.0	0.0005957951412666666	0.0	0.09604627927438371	0.5733043419150534	15.998637759356289	0.0	1.101835658797924e-06	0.0	0.0026293800741741926	3.168096487769446e-05	1.1343887597810131e-09	1.4256188236350853e-06	2.9403228334592407e-05	9.391797640802694e-08	0.010097590151750869	0.8212517382362186	4.6584499007078594e-08	7.559012891071145e-09	2.408015429206336e-11	4.347945565942284e-06	9.977466683383375e-09	1.4785130666235142e-05	2.538073013250438e-12	0.4301894043268861	0.0	0.009034133024705831	1.8064995047784376	0.5827417758821373	1.635500836460982e-06	8.177504156052021e-07	1.7375605297601195e-05	3.648281214627009e-07	7.296562406463115e-05	2.353729073355103e-05	0.04769446771196027	1.1938375385070543e-05	0.03277526584001775	8.56942188770461	0.0	0.0	9.903304926746464e-06	0.0	4.906548746950691e-06	0.8850201193833522	0.0	259.2746088909293	31.66104009982898	1.4855478112546074e-05	0.002688141421122818	0.0	0.05496168104124412	8.253642363131884e-09	4.898304924867368e-06	0.00020101915917659338	9.168446916612956e-08	0.0	4.5744812689148787e-05	0.0006559300348134522	3.0129372207084464e-07	2.10790564584597e-08	0.4357776853713764	3.422579388120722e-05	5.6399073470917147e-08	0.0003581429599618268	0.0029070129897319757	6.385346791932748e-09	3.1626071192558595e-05	0.0	0.00013154329335237884	2.4532824328018527e-06	1.534552679244829e-05	2.4532824249485287e-06	2.0953141152763046e-13	1.3391316230074256e-10	7.110768420287236e-05	2.2612406527075886e-07	1.102269491877323e-06	1.9879643991613574	0.006333564760272619	6.158687511303761e-08	3.913709646758257e-11	4.5263819172035587e-10	3.5185106779999816e-05	1.1557967622400749e-08	2.9178385705240825e-08	4.867605476700955e-06	9.764567349176927e-09	4.887019279332596e-06	0.00040887808010046803	0.0025065998215979823	0.0012192857300394328	9.745723031881582e-09	1.5386027341515586e-11	6.648981880813622e-10	4.0877007858686355e-09	260.7644405218172	25.18004782202218	2.0461609573733137e-05	2.5602256121140286e-06	8.294669571053478e-05	0.0	0.00014998344243982557	0.0011890908538644271	0.34804580373579413	3.293153526397894e-05	7.25289657785325e-06	9.992010567190654e-08	1.9883722386198127e-06	2.494065234304497e-07	8.29538608238803e-09	0.00044605100720283993	2.054751098737796e-05	2.4492666169966828e-08	0.0001831404523504978	0.0	0.0004428605839308938	0.0	0.0	0.0	0.0	0.0	3.5420276533338555	265.71892993780006	25.307934533574585	1.7225438308575238e-05	1.2801215243708867e-06	6.98340766198481e-05	0.0	0.00012866094294233633	0.001020042874151929	0.34849676462268697	2.8251570448718225e-05	3.6264504022752254e-06	4.197132741303269e-08	8.514737408935759e-07	1.0680168894054536e-07	3.553112841509279e-09	0.00022302599594986467	1.0273820465816533e-05	1.0286663162392073e-08	0.00012086150332638126	0.0	0.00022114907880333375	0.0	0.0	0.0	0.0	0.0	3.5448209021820465	265.7981168489106	25.308692273265017	1.7220432163056376e-05	1.2801039176345795e-06	6.981387536734528e-05	0.0	0.00012866188204478416	0.0010200503195228205	0.34849678457234146	2.8251776682560413e-05	3.6264000725143967e-06	4.195801880740241e-08	8.514635530609257e-07	1.0680039846132366e-07	3.5530810770531514e-09	0.00022302290792716595	1.027367164054681e-05	1.0283378208995291e-08	0.00011961585535826467	0.0	0.00022114600396638592	0.0	1.635500836460982e-06	8.177504156052021e-07	8.177504156052021e-07	1.6355008285851148e-06	3.4694394550048333	265.7211900763073	25.30795528082455	1.7225300756748308e-05	1.2801234097179463e-06	6.983352165909863e-05	0.0	0.00012866100988682028	0.0010200434048985398	0.34849676435051613	2.8251585145880166e-05	3.6264557433011884e-06	4.197103904205507e-08	8.514753082941312e-07	1.0680188518224153e-07	3.5531196887438827e-09	0.00022302632442146626	1.0273835591926612e-05	1.0286591824468992e-08	0.00012086159505049464	0.0	0.00022114940467103937	0.0	0.0	0.0	0.0	0.0	3.5448208980691214	0.0007009358722773023	4.906548855158382e-06	1.887134169000885e-05	4.906551121696591e-06	0.0002336836814469902	0.0009813111890301545	0.00031655189482319995	0.0	0.0	0.0	0.0	4.90655596090468e-06	9.903319519072118e-06	0.0	0.0007009369050455103	4.906556084851128e-06	1.8871369496527904e-05	4.906558351071839e-06	4.9065559766585835e-06	0.0003165523612042785	0.00023368402574366694	0.0009813126347673353	0.0	0.0	0.0	4.906563189588376e-06	9.89553047757309e-06	0.0	0.0007009379376599237	4.906563313467547e-06	1.8871397298907233e-05	4.906565579370524e-06	4.906563205340071e-06	0.0003165528275158786	0.00023368436998905855	0.0009813140802890992	0.0	0.0	0.0	4.906570417194986e-06	9.895545065639389e-06	0.0	0.0007009389701275612	4.906570541056778e-06	1.887142509733585e-05	4.906572806641778e-06	4.9065704329444714e-06	0.00031655329376116954	0.0002336847141855047	0.0009813155256052709	0.0	0.0	0.0	4.906577643773632e-06	1.01105631237114e-05	0.0	0.000700940002512739	4.9065777680690565e-06	1.8871452893545433e-05	4.90658003333581e-06	4.906577659520905e-06	0.00031655375996919485	0.00023368505835444638	0.0009813169708058817	5.063472579027528	0.0	0.0	0.00038887118257931907	0.006482343691286402	0.0011102927296674217	4.9065848697744725e-06	4.906502496256501e-06	4.7728583898577866e-05	5.5690996267570175e-05	0.029917516588482938	4.006393320880761e-06	0.00243361361867363	0.021471844270269873	0.005969331025312751	7.922829319765404e-07	0.0004855604336703352	0.004241545324772145	5.3338434574341375e-06	0.0010667686878557457	0.00034411881443466427	5.457870127064994e-05	4.906502480504764e-06	0.0009813004929506047	0.0003165484444889353	1062.1242574348698
54	9.904301798108069	0.014105889880649657	3589.2415087767795	0.26137509334948744	0.050629450144263344	1.291294792217579	21.371799728080045	4.141423958007332	0.48683688372749107	2.3966400946148423	0.0	40900.64224731767	9070.961052017896	0.02357588941524551	0.0	0.041458805422638634	1.828718230572342	0.47204953408986644	0.0	0.001291959945463773	0.0	0.07308640966089391	0.8287319551132681	0.06693804065959574	52.48233240281225	12.387926015599177	116.03228051539959	8.134619460541021	0.0	2401.316139757025	96.0881941250602	0.0	0.0018499922778529917	0.0	0.009712214501649268	0.6629739933040093	0.6029866053653892	2.035927148519488	0.0	0.09150899513798878	0.001008551326744948	0.03238586326236926	0.00036933153034347186	1.0280674799718502e-05	5.474102457107297	0.0006145209606760432	0.0	6.706391423649897e-05	0.0	0.25011508582108755	0.0	2.149730662418647	2.453124627807233e-06	0.08152607238326597	0.01281033263587783	0.15601806276890462	0.0	0.010984722468505523	0.019354154148378665	1.3136528208776177	0.2056538346917367	11353.017673666149	9.14081775652298	0.007345308617454721	0.0	0.05454696185002553	0.08335017287631158	0.014757556656940713	0.13968920153514092	0.0	0.18819208687769026	0.0	0.0005956995994951258	0.0	0.09613865056965795	0.573211122625859	15.998637846645266	0.0	1.1017654481270732e-06	0.0	0.0026291829579794105	3.167902531791318e-05	1.1343200080874804e-09	1.4255616899489848e-06	2.9403210091580488e-05	9.391100096549252e-08	0.010097723724775635	0.8212507948602474	4.6581008431991304e-08	7.559006132849528e-09	2.4078367583601135e-11	4.347921029367547e-06	9.97687087222348e-09	1.478510097066126e-05	2.537881817260087e-12	0.43019273909614875	0.0	0.009034131875734416	1.8064992960586896	0.5827417076323703	1.6353953210562048e-06	8.176976578882172e-07	1.7374781906780906e-05	3.648079210065697e-07	7.296158402349024e-05	2.3535989110110715e-05	0.04769220816191671	1.193784646704083e-05	0.03277381405592899	8.66774668110014	0.0	0.0	9.90266491507561e-06	0.0	4.906232147758627e-06	0.8850228543431004	0.0	258.58783350903605	32.249491066014016	1.4892853793672314e-05	0.00268796743794792	0.0	0.05496172916373333	8.253109879792949e-09	4.89798891089484e-06	0.00020141128239299834	9.190396747768468e-08	0.0	4.574531840480394e-05	0.0006554672997663882	3.0115345918959453e-07	2.1084429214725588e-08	0.43577795310192036	3.4201650684310876e-05	5.637159946152889e-08	0.0003581198543749548	0.0029068254779455634	6.405216931745996e-09	3.162674849372788e-05	0.0	0.00013153483195517044	2.453124627807233e-06	1.535755444236085e-05	2.4531246199116975e-06	2.0951833666396668e-13	1.3390459357274757e-10	7.11078881275667e-05	2.2610787799127806e-07	1.102214078084294e-06	1.987968922343278	0.0063331069508601075	6.158373128246101e-08	3.913430555016889e-11	4.5261441129409946e-10	3.5185168121652514e-05	1.1557135087038375e-08	2.917641750454309e-08	4.867291482507762e-06	9.76392500107585e-09	4.886703959202712e-06	0.00040885169518219377	0.002506438067524757	0.0012192101832052271	9.745057395594862e-09	1.5394691649876418e-11	6.648552763801362e-10	4.087436993321777e-09	260.10458617573255	25.643252918341734	2.050699282247034e-05	2.5600604509235494e-06	8.307024462006943e-05	0.0	0.00014997205223564485	0.0011881481754990914	0.34804664715241085	3.2905428345839956e-05	7.25242868738092e-06	1.0008947656177847e-07	1.986734660104876e-06	2.493800871419476e-07	8.288385947161177e-09	0.00044602223211958833	2.0546187849702674e-05	2.455229017913254e-08	0.00018313624360585476	0.0	0.0004428309941129863	0.0	0.0	0.0	0.0	0.0	3.5420280084874336	265.15291181683307	25.77562783735281	1.725722723575418e-05	1.2800389601946923e-06	6.991221306879413e-05	0.0	0.0001286549634638128	0.0010192642491507894	0.3484974768478628	2.823000542236543e-05	3.626216505994691e-06	4.202609891719622e-08	8.507913457770765e-07	1.067927175602126e-07	3.550208566094877e-09	0.0002230116113798109	1.0273158951731607e-05	1.030766088496493e-08	0.00012086001182720499	0.0	0.00022113438506935756	0.0	0.0	0.0	0.0	0.0	3.544821078908916	265.23209453284295	25.776391134170503	1.7252205057349187e-05	1.2800213332019464e-06	6.98919617111794e-05	0.0	0.00012865593163946217	0.0010192719195152595	0.34849749660699025	2.8230217887740466e-05	3.6261661188566343e-06	4.201275405776462e-08	8.507813306622354e-07	1.0679144780545659e-07	3.5501775475778173e-09	0.00022300851982816694	1.0273009951914665e-05	1.030436458834888e-08	0.0001196143095550184	0.0	0.000221131306853513	0.0	1.6353953210562048e-06	8.176976578882172e-07	8.176976578882172e-07	1.6353953131365482e-06	3.4694379791405114	265.15517165850673	25.77564873617699	1.7257089274266627e-05	1.2800408569352404e-06	6.991165685630606e-05	0.0	0.0001286550314354616	0.0010192647876545845	0.3484974765662243	2.8230020334360124e-05	3.626221879297369e-06	4.2025810123371296e-08	8.50792926015045e-07	1.0679291555339024e-07	3.5502154674690156e-09	0.00022301194183641898	1.0273174169267079e-05	1.0307589389903467e-08	0.00012086010410756467	0.0	0.00022113471291048512	0.0	0.0	0.0	0.0	0.0	3.54482107477113	0.0007008906456238389	4.90623225654509e-06	1.887012400271053e-05	4.90623453520662e-06	0.00023367044320420733	0.000981247877874171	0.00031653147132558495	0.0	0.0	0.0	0.0	4.906239405209093e-06	9.902679595362886e-06	0.0	0.0007008916846191513	4.9062395298190515e-06	1.887015197684941e-05	4.906241808171659e-06	4.9062394210473274e-06	0.00031653194051972736	0.00023367078958007968	0.000981249332333048	0.0	0.0	0.0	4.9062466775013295e-06	9.894891644894854e-06	0.0	0.0007008927234646098	4.906246802044206e-06	1.887017994695442e-05	4.90624908008772e-06	4.906246693337415e-06	0.0003165324096461779	0.00023367113590598391	0.0009812507865820564	0.0	0.0	0.0	4.906253948744223e-06	9.894906321034864e-06	0.0	0.0007008937621673063	4.906254073270194e-06	1.8870207913216487e-05	4.9062563510044474e-06	4.9062539645781595e-06	0.0003165328787081389	0.00023367148218428414	0.0009812522406311235	0.0	0.0	0.0	4.906261218987408e-06	1.0109915395526928e-05	0.0	0.0007008948007920567	4.906261343950752e-06	1.887023587738075e-05	4.906263621375547e-06	4.906261234819194e-06	0.00031653334773487966	0.00023367182843658804	0.0009812536945709809	5.161798289581596	0.0	0.0	0.00038884909304247013	0.00648190730338635	0.0011102273640064726	4.906268488684543e-06	4.906185949969187e-06	4.772570363870062e-05	5.568721047671463e-05	0.029918588786900884	4.006566259865889e-06	0.002436043545324717	0.021470252262971116	0.005969585385015836	7.923232921210653e-07	0.0004860485474111491	0.0042412595025807945	5.333478553773201e-06	0.001066695707102357	0.00034409527157223653	5.4575777596453195e-05	4.906185934129871e-06	0.0009812371836581102	0.0003165280215714945	1082.1643375751503
55	9.963126615618902	0.014238169453418555	3586.66840953398	0.2616739618656285	0.050988618710102566	1.2918144479864047	21.300297136345126	4.152107098186119	0.497208573282085	2.445910163749497	0.0	40717.30119740356	9254.303279624872	0.023575867485114678	0.0	0.04147408641198039	1.8287044462423858	0.47205575198303523	0.0	0.00129191717491524	0.0	0.07308618469324656	0.8298413704694035	0.06702863414172651	52.48123021868587	12.387829429189663	115.93415169679176	8.145688599114795	0.0	2401.304863438097	96.08819496927055	0.0	0.001849976799491894	0.0	0.009724914224813945	0.6629653370085594	0.6029808543055448	2.0359263037215474	0.0	0.09156976326906471	0.0010151204606767188	0.032599745607025436	0.0003737762836030782	1.03884595273093e-05	5.4738106830102575	0.0006205229100577109	0.0	6.70593134880893e-05	0.0	0.2503047069366449	0.0	2.1495410382438167	2.452965978518716e-06	0.08147372370747763	0.012875513088055651	0.15579845156304223	0.0	0.01099320799572795	0.019354130790476327	1.3128082270446404	0.20669674578555422	11540.80763852618	9.44074651739331	0.007158471902583099	0.0	0.05404110102280394	0.08394008084442449	0.014860346233443393	0.13968772362620555	0.0	0.1881916944518228	0.0	0.0005956036064946194	0.0	0.09623145962682855	0.5731174631519368	15.998637934444641	0.0	1.1016946512517098e-06	0.0	0.002628985975601625	3.1677070844524944e-05	1.1342504061132043e-09	1.4255060123071127e-06	2.940317062417161e-05	9.390400396282918e-08	0.010097847056426848	0.8212494833813203	4.6577520205512846e-08	7.558993539027665e-09	2.407657407339056e-11	4.347892553620513e-06	9.976269430799208e-09	1.4785064760914049e-05	2.5376887620334386e-12	0.43019580890779047	0.0	0.00903412815864033	1.8064985738365398	0.5827414739188902	1.63528922323755e-06	8.176446089644136e-07	1.7374166288004352e-05	3.6479221279148956e-07	7.295844242040256e-05	2.3534976977757248e-05	0.04769051901483914	1.1937454654261115e-05	0.03277273867771038	8.766065132706775	0.0	0.0	9.902021491496465e-06	0.0	4.90591386095266e-06	0.8850257267189974	0.0	257.90154350884154	32.83746301128454	1.4930351545423628e-05	0.0026877925237316566	0.0	0.05496175957453605	8.252574557515082e-09	4.897671212091687e-06	0.00020180452676451572	9.212426005772744e-08	0.0	4.574566967705787e-05	0.0006550026592709975	3.0101241193324293e-07	2.1089744518084698e-08	0.4357782228734653	3.417740806592973e-05	5.6343976402409005e-08	0.00035809662560052995	0.0029066369662383196	6.425167845987982e-09	3.1627418977248546e-05	0.0	0.000131526325287523	2.452965978518716e-06	1.5369596330794682e-05	2.4529659705811083e-06	2.095051490690408e-13	1.338959566243035e-10	7.110805192131571e-05	2.2609168900497652e-07	1.1021578938236083e-06	1.9879728756105741	0.006332650870463011	6.158057901834563e-08	3.913150888448132e-11	4.52590358840981e-10	3.518521951296404e-05	1.1556305568737009e-08	2.9174438802599757e-08	4.866975814728014e-06	9.763279227671331e-09	4.8863869584104085e-06	0.0004088251696314216	0.002506275451315978	0.0012191342340792648	9.744388206868634e-09	1.5403403325222656e-11	6.648121359832237e-10	4.08717179351934e-09	259.445256027619	26.10594653738311	2.055250306581928e-05	2.5598944083459917e-06	8.319408173530389e-05	0.0	0.00014996017756664225	0.001187202364933638	0.3480474940271635	3.287923468335526e-05	7.25195829999895e-06	1.0025924502876932e-07	1.9850914811406153e-06	2.493527892712009e-07	8.281362147060076e-09	0.0004459933034774049	2.0544857644969568e-05	2.4612086995994726e-08	0.0001831320111174356	0.0	0.000442801247748495	0.0	0.0	0.0	0.0	0.0	3.54202836570936	264.5873265154434	26.242894680574796	1.7289081226960796e-05	1.2799559549187698e-06	6.999046076324848e-05	0.0	0.00012864864288453676	0.0010184834838893732	0.34849819152162215	2.8208381118842863e-05	3.625981360121739e-06	4.208094546810263e-08	8.501069806563055e-07	1.0678343432271105e-07	3.5472960031503508e-09	0.0002229971499601203	1.027249389988181e-05	1.0328702579107435e-08	0.00012085851155114332	0.0	0.00022111961369671168	0.0	0.0	0.0	0.0	0.0	3.544821256666231	264.6665049117414	26.24366366127162	1.728404293247155e-05	1.279938292898673e-06	6.997015904790287e-05	0.0	0.00012864964005391224	0.0010184913782915262	0.34849821109438256	2.8208599789295614e-05	3.625930873762271e-06	4.2067563693772255e-08	8.500971276448091e-07	1.0678218398946795e-07	3.5472656863157366e-09	0.00022299405230614437	1.0272344606944164e-05	1.0325394761987734e-08	0.00011961275405809662	0.0	0.00022111652954787944	0.0	1.63528922323755e-06	8.176446089644134e-07	8.176446089644134e-07	1.635289215274465e-06	3.469436500438843	264.58958605598093	26.242915734411657	1.7288942854019127e-05	1.279957862781506e-06	6.99899032938917e-05	0.0	0.0001286487118833597	0.0010184840301390122	0.34849819123057457	2.8208396245356627e-05	3.625986764932575e-06	4.2080656240068686e-08	8.501085735268541e-07	1.0678363404406053e-07	3.547302957808691e-09	0.0002229974823544694	1.0272509206665243e-05	1.0328630923924015e-08	0.00012085860437457956	0.0	0.00022111994346435258	0.0	0.0	0.0	0.0	0.0	3.5448212525041733	0.000700845177880915	4.905913970317338e-06	1.8868899824587674e-05	4.905916261090344e-06	0.00023365704668911803	0.0009811842289926384	0.00031651093888487354	0.0	0.0	0.0	0.0	4.905921160885665e-06	9.902036257698554e-06	0.0	0.0007008462229581018	4.905921286158362e-06	1.8868927962445857e-05	4.905923576628546e-06	4.9059211768081334e-06	0.0003165114108262552	0.00023365739509556116	0.0009811856919688102	0.0	0.0	0.0	4.9059284757644176e-06	9.894249401726975e-06	0.0	0.00070084726788823	4.905928600970093e-06	1.886895609634523e-05	4.905930891137339e-06	4.90592849168478e-06	0.0003165118827012121	0.00023365774345297016	0.000981187154739049	0.0	0.0	0.0	4.905935789613504e-06	9.894264163861445e-06	0.0	0.0007008483126784545	4.905935914802614e-06	1.8868984226478414e-05	4.905938204666804e-06	4.9059358055317614e-06	0.00031651235451297526	0.00023365809176373027	0.00098118861731337	0.0	0.0	0.0	4.905943102483004e-06	1.0109264189076265e-05	0.0	0.0007008493573940566	4.905943228112921e-06	1.8869012354603077e-05	4.90594551767391e-06	4.905943118399152e-06	0.0003165128262910244	0.0002336584400496048	0.0009811900797831582	5.260117645633756	0.0	0.0	0.00038882687713410064	0.006481468631440526	0.001110161631163446	4.9059504148298365e-06	4.905867656440841e-06	4.772279794439196e-05	5.56834129929757e-05	0.02991966449974084	4.0067398247080795e-06	0.0024384850315255224	0.021468651471247772	0.005969840554627991	7.92363794401491e-07	0.00048653898274287905	0.004240972015844922	5.333111545226537e-06	0.0010666223053721908	0.00034407159292272507	5.457280918816776e-05	4.905867640514669e-06	0.0009811735249176986	0.00031650748593357295	1102.204417715431
56	10.022417308573816	0.014372368636017084	3584.097042404226	0.2619743360168638	0.05135115862167479	1.2923402206535972	21.22869790449001	4.162800234265457	0.5076052681600046	2.495230877906019	0.0	40533.96104645793	9437.644619257253	0.023575849019005887	0.0	0.04148944152012943	1.8286911304308922	0.47206200194312414	0.0	0.0012918741847564657	0.0	0.07308595854462388	0.8309564984187718	0.0671196965142889	52.48012237303016	12.38773234300536	115.83602952864908	8.156815106181499	0.0	2401.2935292411366	96.08819581493293	0.0	0.0018499622564436176	0.0	0.009737684727678355	0.662957000027273	0.6029754575804211	2.035925912966525	0.0	0.0916305408876733	0.0010217443970348139	0.0328154113197708	0.0003782851845687591	1.0497845145973175e-05	5.473516908818888	0.0006266115471572431	0.0	6.705471273116189e-05	0.0	0.2504946029106834	0.0	2.1493511392439375	2.452806486572309e-06	0.08142098427367939	0.012941118769473335	0.15557829380823393	0.0	0.011001698789286325	0.019354102883338515	1.311957348879717	0.20774645257060956	11728.583191444952	9.745487636733882	0.006978684511213941	0.0	0.05354331868135042	0.08451711431431023	0.014960882498132488	0.1396862409258291	0.0	0.18819130072386023	0.0	0.0005955071519043464	0.0	0.0963247161263945	0.5730233533839284	15.998638022745485	0.0	1.1016233108095441e-06	0.0	0.0026287888807803956	3.167510236148101e-05	1.1341800509056887e-09	1.4254514352014275e-06	2.9403114150671205e-05	9.389698199893274e-08	0.010097962366149961	0.8212478757589999	4.65740299715962e-08	7.558976268524855e-09	2.4074773149005598e-11	4.34786091018709e-06	9.975662848742942e-09	1.4785023296360748e-05	2.5374940165537943e-12	0.43019867105357434	0.0	0.009034122390329812	1.8064974414913058	0.5827411080520123	1.6351825467832173e-06	8.175912707228288e-07	1.7373715578993075e-05	3.6478006728119916e-07	7.295601335022236e-05	2.3534194435037422e-05	0.04768928260061238	1.1937171678481818e-05	0.03277196209863096	8.864377208720166	0.0	0.0	9.901374655312829e-06	0.0	4.905593886136463e-06	0.8850287136666468	0.0	257.2157408885632	33.42495397124189	1.4967971786989103e-05	0.0026876166783412446	0.0	0.05496177226258449	8.252036395887063e-09	4.897351828213621e-06	0.00020219889538626752	9.234535034404906e-08	0.0	4.574586571754848e-05	0.000654536106626135	3.008705773369552e-07	2.1095002034454265e-08	0.4357784946904127	3.4153065676402945e-05	5.63162037420944e-08	0.0003580732736206731	0.002906447454551486	6.445199921090018e-09	3.1628082670373e-05	0.0	0.0001315177734371469	2.452806486572309e-06	1.5381652497571095e-05	2.45280647859263e-06	2.0949185758689435e-13	1.33887256075192e-10	7.110818396026087e-05	2.2607548114255783e-07	1.1021010374845404e-06	1.9879763803562522	0.006332195674245033	6.157741667292021e-08	3.912870461295182e-11	4.5256606457477785e-10	3.518526305489356e-05	1.1555477557301746e-08	2.9172449595714277e-08	4.866658472913293e-06	9.762630027916623e-09	4.886068276504383e-06	0.0004087985034103348	0.002506111972731338	0.0012190578826001253	9.743715464371539e-09	1.5412162479077073e-11	6.647687668241532e-10	4.086905186329704e-09	258.78645181787306	26.568127006434818	2.0598140648118106e-05	2.5597274844320114e-06	8.33182075825368e-05	0.0	0.0001499478165630714	0.001186253415166413	0.3480483443682382	3.285295408261077e-05	7.251485415850809e-06	1.0042941196415192e-07	1.983442692556272e-06	2.4932462691747857e-07	8.274314644297884e-09	0.0004459642212850907	2.0543520373607062e-05	2.467205713562626e-08	0.00018312775532752573	0.0	0.00044277134483790005	0.0	0.0	0.0	0.0	0.0	3.542028724963644	264.0221752223385	26.709733908402118	1.7321000356884816e-05	1.2798725086926411e-06	7.006881960571177e-05	0.0	0.0001286419801629198	0.0010177005755861593	0.348498908647857	2.8186697461110087e-05	3.6257449650798716e-06	4.21358670282484e-08	8.494206442229455e-07	1.0677383843435118e-07	3.5443751475095703e-09	0.00022298261171682776	1.027182531147207e-05	1.0349788302963171e-08	0.00012085700279665647	0.0	0.00022110476470948325	0.0	0.0	0.0	0.0	0.0	3.5448214354356486	264.101349174756	26.710508700331562	1.731594586909899e-05	1.279854799690889e-06	7.004846730488461e-05	0.0	0.00012864300629424473	0.001017708693449333	0.34849892803741445	2.8186922320685047e-05	3.625694345633919e-06	4.2122447783469714e-08	8.494109449114827e-07	1.0677260649463227e-07	3.544345497328764e-09	0.0002229795058778422	1.0271675629445386e-05	1.0346468813592673e-08	0.00011961118928337915	0.0	0.00022110167256074158	0.0	1.6351825467832173e-06	8.175912707228287e-07	8.175912707228287e-07	1.6351825387768768e-06	3.4694350178732942	264.0244344574409	26.7097551207046	1.7320861570877925e-05	1.2798744274896504e-06	7.006826087510771e-05	0.0	0.00012864205019034322	0.001017701129581531	0.3484989083474403	2.8186712802140108e-05	3.6257504008665293e-06	4.2135577357804255e-08	8.494222495863786e-07	1.067740398686941e-07	3.5443821548685832e-09	0.00022298294601617982	1.0271840705995255e-05	1.0349716485443786e-08	0.00012085709615405671	0.0	0.00022110509637114441	0.0	0.0	0.0	0.0	0.0	3.5448214312497286	0.0007007994689970205	4.905593996080427e-06	1.886766915412129e-05	4.90559629898743e-06	0.0002336435096810897	0.0009811202423687633	0.00031649029749407197	0.0	0.0	0.0	0.0	4.905601227850669e-06	9.901389506014392e-06	0.0	0.0007008005200556841	4.9056013537872555e-06	1.8867697453001674e-05	4.905603656396003e-06	4.905601243857517e-06	0.00031649077213719153	0.00023364386008448907	0.0009811217137209373	0.0	0.0	0.0	4.905608584609465e-06	9.893603748590796e-06	0.0	0.0007008015709692905	4.905608710478997e-06	1.8867725747977896e-05	4.905611012789172e-06	4.905608600614239e-06	0.00031649124671477525	0.00023364421043951328	0.0009811231848699145	0.0	0.0	0.0	4.9056159403522724e-06	9.89361859528157e-06	0.0	0.0007008026217449683	4.905616066205474e-06	1.8867754039241556e-05	4.9056183682168385e-06	4.90561595635497e-06	0.0003164917212300498	0.00023364456074854287	0.0009811246558257063	0.0	0.0	0.0	4.905623295129154e-06	1.0108609509136244e-05	0.0	0.0007008036724483926	4.9056234214263644e-06	1.886778232856067e-05	4.905625723138732e-06	4.9056233111297736e-06	0.00031649219571267825	0.00023364491103347528	0.0009811261266802743	5.3584306132810795	0.0	0.0	0.00038880453653297644	0.006481027667584757	0.0011100955348031644	4.9056306493999145e-06	4.905547627005752e-06	4.7719868852758994e-05	5.567960208468595e-05	0.029920744175759604	4.006914076724526e-06	0.0024409383615450085	0.021467041955190794	0.005970096646238604	7.924044540173932e-07	0.0004870317982936751	0.004240682892346627	5.3327424633308496e-06	0.0010665484889724605	0.0003440477805165747	5.4569801951114245e-05	4.905547610993069e-06	0.0009811095189960763	0.0003164868383039473	1122.2444978557114
57	10.082180787689232	0.014508524029183857	3581.5274065240355	0.26227622061872524	0.051717119769257344	1.292872117657284	21.157000789997376	4.173503681649602	0.5180271467521205	2.5446029236600602	0.0	40350.62184216916	9620.985023288773	0.023575833302368853	0.0	0.04150487340236408	1.8286781743511171	0.4720682846324818	0.0	0.0012918309704215798	0.0	0.07308573119046838	0.8320774580467429	0.0672112375365228	52.479008748382114	12.387634746647707	115.73791404583304	8.168000174584346	0.0	2401.282135963781	96.08819666267168	0.0	0.0018499484434937963	0.0	0.009750526357345836	0.6629489084755179	0.6029703388693798	2.0359258850603688	0.0	0.09169132746729852	0.0010284239209262566	0.033032885943805185	0.00038285944988593784	1.0608862515090305e-05	5.473221105838739	0.0006327885169970599	0.0	6.705010698662136e-05	0.0	0.25068477427287783	0.0	2.149160964889384	2.4526461507239e-06	0.08136784892414364	0.013007155309352269	0.1553575804730187	0.0	0.011010195364653749	0.019354071296094493	1.3111001036475456	0.20880304495933832	11916.344282255868	10.05503957744551	0.0068055988010189755	0.0	0.053053485723995895	0.08508167912577803	0.015059236354056286	0.139684752797764	0.0	0.18819090552981424	0.0	0.0005954102261520095	0.0	0.09641842905978672	0.5729287839821969	15.998638111542233	0.0	1.1015514589457077e-06	0.0	0.002628591478147998	3.167312054270619e-05	1.1341090170656896e-09	1.4253976803326756e-06	2.9403043961128035e-05	9.388993230511893e-08	0.01009807138795843	0.8212460280966785	4.657053427436973e-08	7.558955225228323e-09	2.4072964303112693e-11	4.347826700686172e-06	9.975051498415198e-09	1.4784977558657465e-05	2.5372977095925753e-12	0.43020137029136574	0.0	0.009034114974078704	1.8064959796769868	0.5827406360196097	1.6350752929628806e-06	8.175376437982538e-07	1.737339632382284e-05	3.6477075891484614e-07	7.2954151702424e-05	2.3533594725165728e-05	0.04768840707246542	1.1936975475583871e-05	0.032771423744580586	8.962682874808566	0.0	0.0	9.900724395772942e-06	0.0	4.9052722179505994e-06	0.8850317974433234	0.0	256.5304276868842	34.01196194161959	1.5005714935145168e-05	0.002687439898882692	0.0	0.05496176714646847	8.251495386083692e-09	4.897030754022951e-06	0.00020259439131032012	9.256724167643417e-08	0.0	4.574590572816329e-05	0.000654067635047163	3.0072795207797966e-07	2.1100201402970384e-08	0.4357787685606639	3.4128623161708774e-05	5.6288280862300416e-08	0.0003580497980524139	0.0029062569398395745	6.46531353760643e-09	3.162873956324364e-05	0.0	0.00013150917633732504	2.4526461507239e-06	1.5393722964592336e-05	2.4526461427020416e-06	2.094784689121882e-13	1.33878495394598e-10	7.11082907840606e-05	2.2605924075175045e-07	1.1020435849889132e-06	1.9879795313941209	0.006331740695843857	6.157424291205159e-08	3.9125891241915224e-11	4.525415517050376e-10	3.518530038814352e-05	1.1554649861351297e-08	2.917044984959048e-08	4.866339451704231e-06	9.761977390745187e-09	4.885747908101845e-06	0.00040877169606847656	0.0025059476290022753	0.0012189811275152877	9.74303915644046e-09	1.5420969337859967e-11	6.647251681664425e-10	4.086637167440975e-09	258.1281753196361	27.02979262122909	2.06439059064824e-05	2.559559676582446e-06	8.344262265782622e-05	0.0	0.00014993496730768177	0.0011853013189023324	0.3480491981847221	3.28265863415696e-05	7.251010027573231e-06	1.0059997811964044e-07	1.9817882826372532e-06	2.492955968443622e-07	8.26724339049618e-09	0.00044593498508979195	2.0542176014775943e-05	2.4732201079492087e-08	0.00018312347651631926	0.0	0.0004427412849222647	0.0	0.0	0.0	0.0	0.0	3.5420290862278443	263.4574591473047	27.17614434550244	1.7352984695498957e-05	1.2797886203108895e-06	7.014728948140139e-05	0.0	0.00012863497423362658	0.001016915521328751	0.3484996282308892	2.8164954368503455e-05	3.625507317454214e-06	4.219086350482848e-08	8.487323341603683e-07	1.0676392896927111e-07	3.541445989804401e-09	0.00022296799643991183	1.0271153176832716e-05	1.0370918100885068e-08	0.00012085548577439766	0.0	0.00022108983789745235	0.0	0.0	0.0	0.0	0.0	3.5448216152056706	263.5366285319041	27.176925076623306	1.734791394189586e-05	1.2797708545789237e-06	7.012688638687641e-05	0.0	0.00012863602933263136	0.001016923862373397	0.3484996474396291	2.816518540947108e-05	3.625456537305311e-06	4.217740631698151e-08	8.487227818747098e-07	1.0676271461054647e-07	3.5414169784645598e-09	0.00022296488071752346	1.0271003027451225e-05	1.0367586807602304e-08	0.0001196096155326531	0.0	0.0002210867360633894	0.0	1.6350752929628803e-06	8.175376437982538e-07	8.175376437982538e-07	1.6350752849133202e-06	3.4694335306193675	263.4597180726702	27.176165719737977	1.735284549495371e-05	1.2797905499176214e-06	7.01467294857405e-05	0.0	0.0001286350452921416	0.0010169160830781402	0.34849962792112943	2.81649699242794e-05	3.625512783863859e-06	4.219057338618346e-08	8.487339519262425e-07	1.0676413210759491e-07	3.541453049486055e-09	0.00022296833262256795	1.0271168658095999e-05	1.0370846119404105e-08	0.00012085557965973312	0.0	0.00022109017143159384	0.0	0.0	0.0	0.0	0.0	3.544821610996159	0.0007007535182104686	4.905272328476211e-06	1.886643197070241e-05	4.905274643566255e-06	0.00023362984583992125	0.0009810559169789214	0.0003164695468218149	0.0	0.0	0.0	0.0	4.905279600986169e-06	9.900739330046418e-06	0.0	0.0007007545751846211	4.905279727589213e-06	1.8866460428837254e-05	4.905282042383266e-06	4.905279617077725e-06	0.0003164700241366768	0.0002336301982181345	0.0009810573966138388	0.0	0.0	0.0	4.905286999158694e-06	9.892954675683094e-06	0.0	0.0007007556320148157	4.90528712569455e-06	1.8866488883096463e-05	4.905289440192569e-06	4.905287015248194e-06	0.00031647050138652107	0.00023363055054835026	0.0009810588760471944	0.0	0.0	0.0	4.905294396323417e-06	9.892969605977776e-06	0.0	0.0007007566887083173	4.905294522843086e-06	1.886651733367567e-05	4.905296837045023e-06	4.9052944124108575e-06	0.00031647097857462835	0.00023363090283299047	0.000981060355289159	0.0	0.0	0.0	4.905301792531181e-06	1.0107951349047632e-05	0.0	0.0007007577453312756	4.905301919497888e-06	1.8866545782355906e-05	4.905304233403674e-06	4.905301808616564e-06	0.00031647145573087044	0.00023363125509410812	0.0009810618344323315	5.456737158055819	0.0	0.0	0.00038878207219264927	0.006480584398681626	0.0011100290767312685	4.905309188244983e-06	4.905225865472709e-06	4.771691790732455e-05	5.5675776340718604e-05	0.029921828182229025	4.007089066533196e-06	0.0024434037957600033	0.02146542373648514	0.005970353751367915	7.924452834756971e-07	0.0004875270475845547	0.0042403921492149225	5.332371326894103e-06	0.0010664742616646617	0.0003440238355640722	5.456676044610595e-05	4.905225849373586e-06	0.0009810451666548915	0.00031646607892653854	1142.284577995992
58	10.142423923217251	0.014646672617851195	3578.9595010030466	0.262579621055955	0.05208655217327116	1.2934101491254049	21.085204586991193	4.184217705735062	0.5284743894531732	2.594026995611271	0.0	40167.28362378381	9804.324452538383	0.02357581978588582	0.0	0.04152038435078944	1.8286654942027376	0.47207460066159473	0.0	0.0012917875277080602	0.0	0.07308550260816152	0.8332043589249779	0.06730326619323444	52.47788923660019	12.387536630543469	115.63980528271483	8.17924490307782	0.0	2401.2706824982565	96.0881975129791	0.0	0.0018499352027038615	0.0	0.00976343959024288	0.662941005439217	0.6029654394578946	2.0359261499316683	0.0	0.09175212248187714	0.0010351598147096764	0.03325219493486868	0.0003875003093697823	1.0721542851684443e-05	5.472923245434776	0.0006390554817127111	0.0	6.704549235961162e-05	0.0	0.25087522155423053	0.0	2.148970514649328	2.4524849677133115e-06	0.08131431259598364	0.013073628247374309	0.15513630280261997	0.0	0.011018698117534491	0.019354036688449094	1.310236410093735	0.20986661142869473	12104.090871136785	10.369399883898913	0.006638884737063668	0.0	0.052571471854182206	0.08563416694885334	0.015155476465737597	0.13968325873141949	0.0	0.1881905087378524	0.0	0.0005953128204815383	0.0	0.09651260669059673	0.5728337464031892	15.998638200831907	0.0	1.1014791192994875e-06	0.0	0.0026283936145710795	3.167112587700824e-05	1.134037360878342e-09	1.4253445330797183e-06	2.9402962581562063e-05	9.388285264661017e-08	0.010098175455965258	0.8212439834492803	4.656703040500088e-08	7.558931103113233e-09	2.407114711835719e-11	4.347790386926149e-06	9.974435656995658e-09	1.4784928300941795e-05	2.537099937230567e-12	0.4302039410554495	0.0	0.009034106219629433	1.8064942503414858	0.5827400777821555	1.6349674611664795e-06	8.174837278856133e-07	1.7373182811146647e-05	3.6476373004520257e-07	7.295274594882521e-05	2.3533141912059818e-05	0.04768782184487899	1.1936849089210103e-05	0.032771077064136386	9.060982097131724	0.0	0.0	9.900070695176894e-06	0.0	4.904948847607625e-06	0.8850349644990063	0.0	255.84560591515952	34.5984849450364	1.5043581406647496e-05	0.0026872621805657682	0.0	0.05496174409632204	8.250951513501571e-09	4.8967079808527985e-06	0.0002029910175815193	9.27899373356922e-08	0.0	4.574578890415551e-05	0.0006535972376668657	3.0058453258351e-07	2.1105342244703662e-08	0.4357790444945151	3.410408016351603e-05	5.626020709798971e-08	0.00035802619826205527	0.0029060654170190267	6.48550907257011e-09	3.162938962000113e-05	0.0	0.00013150053381324182	2.4524849677133115e-06	1.5405807741097176e-05	2.4524849596490775e-06	2.0946498799806176e-13	1.3386967712250319e-10	7.110837742011713e-05	2.2604295710379217e-07	1.1019855938957864e-06	1.9879824016490373	0.006331285416532002	6.157105666414263e-08	3.912306758240358e-11	4.525168377296054e-10	3.5185332774397166e-05	1.155382155325972e-08	2.9168439508718765e-08	4.866018742349038e-06	9.761321298157954e-09	4.885425844413337e-06	0.0004087447468703374	0.0025057824156141805	0.0012189039667522936	9.742359264242735e-09	1.542982421584156e-11	6.646813388109068e-10	4.086367729646769e-09	257.470428280051	27.490941702603955	2.068979917487446e-05	2.5593909803764514e-06	8.356732744279873e-05	0.0	0.0001499216278483186	0.001184346068580463	0.3480500554863498	3.2800131250836443e-05	7.250532122642227e-06	1.0077094415769822e-07	1.9801282378334323e-06	2.4926569558163625e-07	8.260148329621389e-09	0.0004459055941212731	2.0540824533016455e-05	2.479251928762774e-08	0.00018311917484289736	0.0	0.00044271106722675485	0.0	0.0	0.0	0.0	0.0	3.542029449489904	262.893179481156	27.64212483506205	1.7385034310879567e-05	1.2797042876420857e-06	7.022587026776497e-05	0.0	0.00012862762401508865	0.001016128318076152	0.34850035027539783	2.814315175679945e-05	3.625268411206571e-06	4.2245934769447765e-08	8.480420474378736e-07	1.0675370491144198e-07	3.5385085176874404e-09	0.0002229533037580178	1.027047747886216e-05	1.0392092008436735e-08	0.00012085396062852912	0.0	0.0002210748328902096	0.0	0.0	0.0	0.0	0.0	3.544821795970029	262.9723441740717	27.64291163392399	1.7379947222427397e-05	1.2796864570917435e-06	7.020541618597037e-05	0.0	0.0001286287081158683	0.0010161368822471355	0.3485003693051128	2.814338897764346e-05	3.625217447441936e-06	4.223243922811618e-08	8.480326368079739e-07	1.0675250748349923e-07	3.5384801228183674e-09	0.00022295017674310564	1.0270326797185926e-05	1.0388748794601102e-08	0.00011960803301759338	0.0	0.00022107171997259444	0.0	1.6349674611664793e-06	8.174837278856135e-07	8.174837278856135e-07	1.6349674530736e-06	3.4694320380217554	262.8954380924761	27.64214637471214	1.7384894694437814e-05	1.2797062279865762e-06	7.022530900371298e-05	0.0	0.00012862769610807843	0.0010161288875948629	0.3485003499562909	2.81431675277453e-05	3.6252739080353438e-06	4.224564419881912e-08	8.480436775566627e-07	1.0675390974986082e-07	3.5385156294844585e-09	0.0002229536418114411	1.0270493046287913e-05	1.0392019861858956e-08	0.00012085405503832925	0.0	0.00022107516828439596	0.0	0.0	0.0	0.0	0.0	3.544821791737081	0.0007007073242694463	4.904948958718362e-06	1.886518824053684e-05	4.904951286064293e-06	0.00023361606546655025	0.0009809912511052152	0.0003164486863128297	0.0	0.0	0.0	0.0	4.904956271702844e-06	9.900085712494993e-06	0.0	0.0007007083871216059	4.9049563989762775e-06	1.8865216856921316e-05	4.904958726027362e-06	4.904956287879609e-06	0.00031644916628238636	0.00023361641980699328	0.0009809927389698482	0.0	0.0	0.0	4.90496371102396e-06	9.892302166106335e-06	0.0	0.0007007094498303066	4.904963838229991e-06	1.8865245469443488e-05	4.904966164986217e-06	4.904963727198673e-06	0.00031644964618715376	0.0002336167740996064	0.000980994226633632	0.0	0.0	0.0	4.904971149340829e-06	9.892317179460344e-06	0.0	0.0007007105124028671	4.9049712765307416e-06	1.886527407830041e-05	4.904973602992092e-06	4.904971165513493e-06	0.00031645012603043687	0.00023361712834682954	0.0009809957141068124	0.0	0.0	0.0	4.904978586704682e-06	1.0107289694260773e-05	0.0	0.0007007115749058541	4.9049787143445104e-06	1.886530268528433e-05	4.904981040510949e-06	4.904978602875297e-06	0.0003164506058422963	0.00023361748257085506	0.0009809972014825747	5.555037245958302	0.0	0.0	0.0003887594845245168	0.006480138808319862	0.001109962257386529	4.904986023581442e-06	4.904902370011306e-06	4.771394625059808e-05	5.5671934619786656e-05	0.02992291681708818	4.007264835598491e-06	0.002445881570499479	0.02146379680782378	0.005970611944112196	7.924862929911489e-07	0.0004880247790494753	0.004240099795302778	5.3319981448695945e-06	0.001066399625239366	0.0003439997586399896	5.456368813330063e-05	4.904902353825544e-06	0.0009809804675279558	0.0003164452076814721	1162.3246581362725
59	10.203153677881405	0.014786852208683775	3576.3933247754653	0.2628845428823078	0.052459506633392786	1.293954325920268	21.013308093686387	4.19494256093113	0.5389471779259124	2.64350379223069	0.0	39983.94642546379	9987.662872911425	0.023575808022932417	0.0	0.04153597645779271	1.8286530216964147	0.4720809506197853	0.0	0.0012917438525626738	0.0	0.07308527277589888	0.8343373067300721	0.06739579115187237	52.476763733336405	12.387437985457806	115.5417032733536	8.190550351470726	0.0	2401.259167775875	96.08819836626726	0.0	0.0018499224055000798	0.0	0.00977642500318107	0.6629332445405399	0.6029607115681384	2.0359266506391664	0.0	0.09181292540119226	0.0010419528717974197	0.03347336410632026	0.0003922090195195265	1.0835918071980204e-05	5.4726232985431835	0.0006454141400344403	0.0	6.704086561967804e-05	0.0	0.2510659452873988	0.0	2.1487797879913835	2.4523229327547436e-06	0.08126037019224264	0.013140543170573097	0.1549144520323665	0.0	0.011027207377416543	0.0193539996015236	1.3093661863909745	0.21093724120944005	12291.82292406734	10.68856587350129	0.006478233493722929	0.0	0.05209714520048921	0.0861749528910277	0.015249668423028462	0.13968175829085314	0.0	0.1881901102351832	0.0	0.0005952149264363618	0.0	0.0966072570301132	0.5727382323959858	15.99863829061335	0.0	1.1014063100615477e-06	0.0	0.0026281951627350566	3.166911873317826e-05	1.1339651270601105e-09	1.4252918182762008e-06	2.9402872062906023e-05	9.387574110434682e-08	0.01009827565594115	0.8212417767564728	4.656351611132696e-08	7.558904465624396e-09	2.4069321229138577e-11	4.347752343732386e-06	9.973815540941918e-09	1.4784876134202574e-05	2.5369007747475902e-12	0.4302064113681387	0.0	0.009034096378567445	1.8064923038017222	0.5827394495524514	1.6348590493811667e-06	8.174295219784529e-07	1.7373054143079906e-05	3.647585273955484e-07	7.295170543510962e-05	2.3532806785540923e-05	0.04768746954677551	1.1936778737733219e-05	0.03277088422167762	9.159274842163192	0.0	0.0	9.89941352993348e-06	0.0	4.904623763411481e-06	0.885038203896065	0.0	255.16127756284175	35.184521025732636	1.508157161938405e-05	0.0026870835169863954	0.0	0.05496170294955997	8.250404758619384e-09	4.896383497117669e-06	0.00020338877724063815	9.301344055887146e-08	0.0	4.5745514435631345e-05	0.0006531249075368881	3.00440315062232e-07	2.111042416557111e-08	0.43577932250430834	3.407943631925576e-05	5.6231981743284574e-08	0.00035800247340250476	0.0029058728792663896	6.505786901084752e-09	3.16300327851194e-05	0.0	0.00013149184560827935	2.4523229327547436e-06	1.5417906826790005e-05	2.4523229246478552e-06	2.094514186819537e-13	1.3386080319981586e-10	7.110844795604052e-05	2.260266212507718e-07	1.1019271101953195e-06	1.9879850504460335	0.006330829408374801	6.156785701448597e-08	3.912023262841383e-11	4.5249193653172756e-10	3.5185361239816654e-05	1.1552991867569401e-08	2.916641849963677e-08	4.865696333214563e-06	9.760661726277098e-09	4.885102073755981e-06	0.0004087176548383012	0.0025056163265685877	0.0012188263975406548	9.741675762884124e-09	1.543872749462637e-11	6.64637277165165e-10	4.086096863291549e-09	256.81321242539286	27.951572591700117	2.0735820785442566e-05	2.5592213898476805e-06	8.369232240544826e-05	0.0	0.00014990779620683748	0.0011833876564057932	0.3480509162834397	3.277358859453428e-05	7.2500516841554804e-06	1.0094231066481176e-07	1.978462543024261e-06	2.492349194671498e-07	8.253029399097955e-09	0.00044587604734003597	2.053946588046471e-05	2.4853012203376903e-08	0.00018311485037793399	0.0	0.0004426806907085139	0.0	0.0	0.0	0.0	0.0	3.5420298147451055	262.3293373993843	28.10767423530158	1.7417149269859202e-05	1.2796195077686476e-06	7.030456183381386e-05	0.0	0.00012861992841637143	0.0010153389626774212	0.34850107478630726	2.812128953872986e-05	3.625028238071662e-06	4.230108066279345e-08	8.473497804182702e-07	1.0674316517209328e-07	3.5355627162834703e-09	0.00022293853316282693	1.0269798194149378e-05	1.0413310054056938e-08	0.00012085242745625586	0.0	0.00022105974918139846	0.0	0.0	0.0	0.0	0.0	3.544821977726157	262.40849727672855	28.10846723103471	1.7412045780343138e-05	1.2796016056583758e-06	7.028405658306189e-05	0.0	0.00012862104157613486	0.001015347750101825	0.348501093638327	2.812153294297891e-05	3.624977071593313e-06	4.228754640807894e-08	8.473405071311453e-07	1.067419841564544e-07	3.535534919926319e-09	0.00022293539368087775	1.0269646926045795e-05	1.0409954815223985e-08	0.00011960644188934245	0.0	0.0002210566240149147	0.0	1.6348590493811667e-06	8.174295219784529e-07	8.174295219784529e-07	1.634859041244775e-06	3.469430539526832	262.3315956923401	28.10769594386149	1.7417009236261613e-05	1.279621458823384e-06	7.030399929844494e-05	0.0	0.00012862000154798312	0.0010153395399867446	0.34850107445784095	2.812130552543536e-05	3.625033765241626e-06	4.230078963810655e-08	8.473514228749532e-07	1.0674337171105717e-07	3.5355698801325233e-09	0.00022293887308222454	1.0269813847516749e-05	1.0413237741665317e-08	0.00012085252238921405	0.0	0.00022106008643087632	0.0	0.0	0.0	0.0	0.0	3.5448219734698316	0.0007006608855061652	4.904623875111812e-06	1.886393791864299e-05	4.904626214807172e-06	0.00023360217673810754	0.0009809262424414038	0.0003164277152222323	0.0	0.0	0.0	0.0	4.904631228469639e-06	9.899428630102252e-06	0.0	0.0007006619542224752	4.904631356418526e-06	1.8863966692907464e-05	4.904633695819295e-06	4.904631244732254e-06	0.00031642819784014005	0.00023360253303610263	0.0009809277385159619	0.0	0.0	0.0	4.904638708840383e-06	9.891646196949051e-06	0.0	0.0007006630227954107	4.904638836721614e-06	1.8863995463311824e-05	4.904641175827794e-06	4.9046387251009504e-06	0.0003164286803932986	0.00023360288928629666	0.0009809292343897988	0.0	0.0	0.0	4.904646188207518e-06	9.89166129315668e-06	0.0	0.0007006640912323387	4.9046463160726436e-06	1.8864024230054433e-05	4.904648654884242e-06	4.9046462044660374e-06	0.0003164291628850349	0.0002336032454911456	0.0009809307300732266	0.0	0.0	0.0	4.904653666622609e-06	1.0106624523659319e-05	0.0	0.0007006651596002295	4.904653794940432e-06	1.8864052994938415e-05	4.904656133457431e-06	4.9046536828790814e-06	0.0003164296453455916	0.00023360360167297667	0.0009809322256599956	5.653330843287605	0.0	0.0	0.00038873677354549625	0.006479690877033544	0.0011098950761911205	4.904661144554406e-06	4.904577134582848e-06	4.7710954769320675e-05	5.566807594048052e-05	0.02992401033769615	4.007441420089362e-06	0.0024483719125173234	0.021462161140466448	0.005970871288358544	7.925274914494135e-07	0.0004885250390459008	0.004239805833726139	5.331622919295616e-06	0.0010663245801041693	0.0003439755498737662	5.456058778150371e-05	4.904577118310061e-06	0.0009809154204074542	0.00031642422417792345	1182.3647382765532
60	10.264377061248734	0.014929101316336178	3573.828876740647	0.2631909920095428	0.05283603455229178	1.2945046605656647	20.94131012671524	4.205678472847061	0.5494456955533571	2.693034018024662	0.0	39800.61027696156	10171.000254725293	0.023575797655300552	0.0	0.04155165163262229	1.8286407019055515	0.47208733507329004	0.0	0.001291699941094468	0.0	0.07308504167273147	0.8354764028871476	0.06748882073474713	52.475632138403164	12.387338802522578	115.44360805191243	8.201917537738701	0.0	2401.2475907699745	96.08819922287826	0.0	0.001849909948596853	0.0	0.009789483250296407	0.6629255884773583	0.6029561168421875	2.0359273415455137	0.0	0.09187373568992072	0.0010488038919878105	0.033696419481233905	0.0003969868607411816	1.0952020713854376e-05	5.472321235833082	0.0006518662223645723	0.0	6.703622411369235e-05	0.0	0.2512569460060282	0.0	2.148588784382257	2.452160039796751e-06	0.08120601662704188	0.013207905661985566	0.1546920194826555	0.0	0.011035723409829926	0.019353960463416836	1.3084893508660973	0.21201502346423717	12479.540409283987	11.012535958499404	0.006323355604798602	0.0	0.051630372978004706	0.08670439636518894	0.015341875061864359	0.1396802511060887	0.0	0.1881897099259899	0.0	0.00059511653592708	0.0	0.09670238776717431	0.5726422340678157	15.998638380886867	0.0	1.1013330448198078e-06	0.0	0.002627996017781234	3.166709937930247e-05	1.1338923504634658e-09	1.4252393947927357e-06	2.9402774047079106e-05	9.386859603941871e-08	0.010098372859750978	0.8212394359712493	4.655998953838055e-08	7.558875763833425e-09	2.4067486316562334e-11	4.347712871097082e-06	9.973191315255711e-09	1.4784821547062736e-05	2.536700279771125e-12	0.43020880372931686	0.0	0.00903408565241626	1.8064901803625582	0.5827387643172515	1.6347500545159037e-06	8.173750245312221e-07	1.7372993566076925e-05	3.6475478754851856e-07	7.295095747862794e-05	2.3532565926163985e-05	0.047687304184565654	1.193675337286135e-05	0.03277081488559548	9.257561076273488	0.0	0.0	9.898752872212624e-06	0.0	4.904296951574153e-06	0.8850415069458711	0.0	254.4774446199795	35.77006822748819	1.51196859914137e-05	0.0026869039005737124	0.0	0.05496164351092177	8.249855098360316e-09	4.896057289122006e-06	0.00020378767331739785	9.323775454985607e-08	0.0	4.5745081507678235e-05	0.0006526506376573407	3.002952955651612e-07	2.1115446759645657e-08	0.43577960260388543	3.405469126367009e-05	5.620360406291036e-08	0.00035797862247239455	0.0029056793184918436	6.526147396855206e-09	3.163066898673629e-05	0.0	0.0001314831113979586	2.452160039796751e-06	1.5430020213362556e-05	2.4521600316468697e-06	2.094377638587236e-13	1.338518750632614e-10	7.110850567031035e-05	2.2601022579774703e-07	1.1018681700042705e-06	1.987987525400654	0.006330372322144299	6.156464318706905e-08	3.9117385534930715e-11	4.524668589186346e-10	3.5185386607800145e-05	1.1552160179424312e-08	2.916438673597039e-08	4.865372210600954e-06	9.759998647003123e-09	4.884776582371533e-06	0.00040869041882109626	0.0025054493548035336	0.0012187484166090502	9.740988623107672e-09	1.5447679608014553e-11	6.645929813548899e-10	4.0858245569602414e-09	256.15652948056743	28.411683631295613	2.0781971068151525e-05	2.5590508979089907e-06	8.381760800170484e-05	0.0	0.0001498934703846482	0.0011824260744433344	0.34805178058669983	3.274695815291235e-05	7.249568692035584e-06	1.0111407816837686e-07	1.976791182012621e-06	2.4920326469758543e-07	8.245886531871512e-09	0.00044584634351131815	2.053810000026129e-05	2.491368025656357e-08	0.00018311050312303732	0.0	0.00044265015413038104	0.0	0.0	0.0	0.0	0.0	3.5420301819945994	261.7659340753951	28.572791406658407	1.744932963757005e-05	1.2795342771976402e-06	7.038336404095971e-05	0.0	0.00012861188633826607	0.0010145474519224291	0.34850180176876044	2.8099367625388464e-05	3.624786788154307e-06	4.235630100141247e-08	8.466555290430315e-07	1.0673230860823666e-07	3.5326085689626207e-09	0.00022292368404578343	1.026911529466557e-05	1.043457226029451e-08	0.00012085088631720937	0.0	0.0002210445861651571	0.0	0.0	0.0	0.0	0.0	3.544822160474453	261.84508901316946	28.57359072896945	1.7444209683012403e-05	1.2795162978638765e-06	7.036280744907311e-05	0.0	0.0001286130286328477	0.001014556462873606	0.3485018204440074	2.8099617220620923e-05	3.624735402918058e-06	4.2342727713872797e-08	8.466463896321739e-07	1.0673114359200336e-07	3.5325813566907925e-09	0.00022292053111008924	1.0268963394653694e-05	1.0431204901774618e-08	0.00011960484224992576	0.0	0.0002210414477709445	0.0	1.6347500545159037e-06	8.173750245312221e-07	8.173750245312221e-07	1.634750046335714e-06	3.469429034670333	261.76819204565476	28.572813287637008	1.7449189185630698e-05	1.2795362389687337e-06	7.038280023165276e-05	0.0	0.00012861196051321168	0.0010145480370480505	0.3485018014309077	2.8099383828565035e-05	3.6247923456827815e-06	4.235600952188826e-08	8.466571838485299e-07	1.0673251685146499e-07	3.5326157849085964e-09	0.00022292402583222072	1.0269131034023551e-05	1.0434499781689894e-08	0.00012085098177365529	0.0	0.00022104492527099152	0.0	0.0	0.0	0.0	0.0	3.5448221561947366	0.0007006141999533275	4.904297063869323e-06	1.8862680951992598e-05	4.904299416023915e-06	0.00023358818602192214	0.0009808608882559383	0.00031640663266815265	0.0	0.0	0.0	0.0	4.904304457628922e-06	9.898768055301507e-06	0.0	0.0007006152745385455	4.9043045862592185e-06	1.886270988426932e-05	4.904306938118388e-06	4.9043044739781446e-06	0.00031640711793645725	0.00023358854427899865	0.0009808623925466147	0.0	0.0	0.0	4.904311979080248e-06	9.890986740929268e-06	0.0	0.0007006163489799772	4.904312107642569e-06	1.8862738812674728e-05	4.9043144592063565e-06	4.904311995427419e-06	0.00031640760313983	0.0002335889024881383	0.0009808638966360074	0.0	0.0	0.0	4.904319499525159e-06	9.89100192004597e-06	0.0	0.0007006174232850444	4.904319628071336e-06	1.886276773740864e-05	4.904321979339774e-06	4.904319515870278e-06	0.00031640808828162226	0.00023358926065181513	0.0009808654005345051	0.0	0.0	0.0	4.904327019015596e-06	1.010595581124524e-05	0.0	0.0007006184975211224	4.90432714801716e-06	1.8862796660285094e-05	4.904329498990269e-06	4.904327035358661e-06	0.0003164085733922597	0.00023358961879249156	0.000980866904336426	5.751617916221521	0.0	0.0	0.00038871393895743053	0.006479240583008633	0.001109827531757073	4.9043345380231455e-06	4.904250149914062e-06	4.770794413354098e-05	5.566419946331544e-05	0.029925108965360766	4.007618851439017e-06	0.002450875037551983	0.02146051668912534	0.005971131838843842	7.925688865376557e-07	0.0004890278715787497	0.004239510262940225	5.331245646683655e-06	0.0010662491255613092	0.0003439512090384005	5.455746156819693e-05	4.904250133553679e-06	0.0009808500234386587	0.00031640312781639943	1202.4048184168337
61	10.326101271072739	0.015073459670998853	3571.2661557364013	0.263498974376885	0.053216188664355034	1.2950611655730542	20.869209483298402	4.216425675373331	0.5599701279725269	2.742618385006531	0.0	39617.2752050478	10354.336571280557	0.02357578839011013	0.0	0.04156741168211166	1.8286284897536722	0.472093754584832	0.0	0.0012916557894389262	0.0	0.07308480927787968	0.8366217481471618	0.0675823632092481	52.47449435224533	12.387239072929736	115.3455196534523	8.213347472730645	0.0	2401.2359504609553	96.08820008310488	0.0	0.0018498977473671958	0.0	0.009802615070922347	0.6629180066371859	0.6029516238756685	2.035928185369372	0.0	0.09193455279917068	0.0010557136963903555	0.03392138777153601	0.00040183515256729464	1.1069884331326063e-05	5.472017027182748	0.0006584135132698478	0.0	6.703156560233412e-05	0.0	0.25144822424760876	0.0	2.1483975032848943	2.4519962814344842e-06	0.08115124669452455	0.013275721443048047	0.15446899629150218	0.0	0.011044246442444512	0.019353919634437923	1.3076058199029814	0.21310004956550388	12667.243300507085	11.341307268907183	0.006173975096390272	0.0	0.051171020766036496	0.0872228464746808	0.015432157672821096	0.13967873685153395	0.0	0.18818930772575831	0.0	0.0005950176408752743	0.0	0.09679800660302959	0.5725457435373346	15.998638471654056	0.0	1.1012593335657167e-06	0.0	0.002627796090855938	3.166506800287247e-05	1.133819058429429e-09	1.4251871465125734e-06	2.940266987339157e-05	9.386141599883462e-08	0.010098467781372081	0.8212369838750323	4.6556449114275264e-08	7.558845365669217e-09	2.4065642090831468e-11	4.347672213579351e-06	9.97256310499304e-09	1.4784764937533169e-05	2.53649849629579e-12	0.43021113656241533	0.0	0.009034074205678803	1.806487912925041	0.5827380326777134	1.6346404723927686e-06	8.173202334549479e-07	1.7372987389219207e-05	3.647522134850133e-07	7.295044267623373e-05	2.353240019335032e-05	0.047687288172519784	1.193676396624048e-05	0.032770844269755024	9.355840764939114	0.0	0.0	9.898088689064475e-06	0.0	4.9039683957786424e-06	0.8850448666333656	0.0	253.7941091212282	36.35512455040336	1.5157924942699086e-05	0.0026867233223508693	0.0	0.05496156555223941	8.24930250536287e-09	4.895729340627447e-06	0.00020418770883360286	9.346288248394835e-08	0.0	4.574448929603873e-05	0.000652174420942865	3.001494699412174e-07	2.1120409605273e-08	0.4357798848088914	3.4029844627035896e-05	5.617507328394241e-08	0.0003579546442844394	0.002905484725089667	6.5465909335349915e-09	3.163129813554723e-05	0.0	0.00013147433078523205	2.4519962814344842e-06	1.5442147884069362e-05	2.4519962732412137e-06	2.0942402568584724e-13	1.3384289375041979e-10	7.110855324365106e-05	2.259937644494287e-07	1.1018088019582717e-06	1.9879898654834618	0.0063299138654355	6.156141450009585e-08	3.911452556758688e-11	4.524416133464746e-10	3.518540955200234e-05	1.155132596543217e-08	2.9162344115786092e-08	4.865046358308636e-06	9.75933202713872e-09	4.8844493539916155e-06	0.00040866303745741936	0.002505281491971092	0.0012186700200786194	9.740297810404392e-09	1.5456681046458296e-11	6.645484491645218e-10	4.0855507971219955e-09	255.5003812072292	28.871273129272414	2.0828250351521606e-05	2.5588794961301978e-06	8.394318467190046e-05	0.0	0.00014987864835185237	0.0011814613145807254	0.348052648407329	3.27202397013071e-05	7.2490831224003876e-06	1.0128624712468966e-07	1.9751141373057275e-06	2.4917072728959595e-07	8.238719655509985e-09	0.00044581648116636964	2.0536726824767674e-05	2.4974523862711488e-08	0.00018310613301224002	0.0	0.00044261945602232965	0.0	0.0	0.0	0.0	0.0	3.542030551244976	261.2029707063786	29.037475186707194	1.7481575477127287e-05	1.279448591755686e-06	7.04622767384713e-05	0.0	0.00012860349666762297	0.0010137537825305682	0.34850253122809677	2.8077385925916796e-05	3.624544049631707e-06	4.2411595571455585e-08	8.459592887597575e-07	1.067211340094865e-07	3.5296460570429835e-09	0.00022290875567978417	1.0268428746920932e-05	1.0455878642800875e-08	0.0001208493372364663	0.0	0.00022102934311797327	0.0	0.0	0.0	0.0	0.0	3.5448223442180575	261.28212058040117	29.0382809658891	1.7476438995415804e-05	1.2794305304399633e-06	7.044166864126405e-05	0.0	0.00012860466818859329	0.001013763017404976	0.34850254972720035	2.8077641723119334e-05	3.62449243215744e-06	4.239798296562647e-08	8.45950280469308e-07	1.067199846684768e-07	3.5296194173955862e-09	0.00022290558846132702	1.0268276176783546e-05	1.0452499078087273e-08	0.00011960323415936613	0.0	0.00022102619067372782	0.0	1.6346404723927686e-06	8.173202334549479e-07	8.173202334549479e-07	1.6346404641684584e-06	3.4694275230495326	261.2052283495952	29.03749724362714	1.7481434605724805e-05	1.2794505642780028e-06	7.046171165287347e-05	0.0	0.00012860357189111322	0.0010137543755020383	0.3485025308808244	2.8077402346382854e-05	3.6245496376174656e-06	4.241130363743268e-08	8.459609559471723e-07	1.0672134396350178e-07	3.529653325223293e-09	0.00022290909933933578	1.0268444572549298e-05	1.0455805997858953e-08	0.00012084943321813009	0.0	0.00022102968408619785	0.0	0.0	0.0	0.0	0.0	3.544822339914874	0.0007005672652815526	4.90396850867441e-06	1.8861417277829644e-05	4.9039708734089395e-06	0.0002335740983042333	0.000980795185305596	0.00031638543760386935	0.0	0.0	0.0	0.0	4.903975942964654e-06	9.898103955346871e-06	0.0	0.0007005683457550174	4.90397607228295e-06	1.8861446368639653e-05	4.903978436721132e-06	4.9039759594013264e-06	0.0003163859255312927	0.0002335744585268382	0.0009807966978394088	0.0	0.0	0.0	4.90398350563166e-06	9.890323765545478e-06	0.0	0.0007005694260842217	4.903983634881653e-06	1.886147545556566e-05	4.903985999023502e-06	4.903983522066273e-06	0.00031638641339356774	0.00023357481870134658	0.000980798210171265	0.0	0.0	0.0	4.903991067288881e-06	9.890339027842762e-06	0.0	0.0007005705062766162	4.903991196522673e-06	1.886150453880828e-05	4.9039935603682056e-06	4.9039910837214314e-06	0.0003163869011940591	0.0002335751788302423	0.0009807997223115932	0.0	0.0	0.0	4.903998627988463e-06	1.0105283525429933e-05	0.0	0.0007005715863999544	4.903998757680304e-06	1.88615336201917e-05	4.9040011212295105e-06	4.903998644418955e-06	0.00031638738896336293	0.00023357553893611373	0.0009808012343552395	5.8498984300240044	0.0	0.0	0.0003886909801629026	0.006478787901551796	0.0011097596219077476	4.904006188204634e-06	4.903921403471123e-06	4.7704914845378485e-05	5.566030444378527e-05	0.029926212897843765	4.007797158065892e-06	0.0024533911598546834	0.021458863392044746	0.005971393644341281	7.926104851795025e-07	0.000489533320257744	0.004239213077246063	5.330866318489831e-06	0.0010661732599019807	0.00034392673558172486	5.455431122554603e-05	4.9039213870225e-06	0.0009807842741147747	0.0003163819177877885	1222.4448985571144
62	10.388333470941548	0.015219967318880121	3568.705160868083	0.26380849629824904	0.053600021780372625	1.2956238554339177	20.797004996351497	4.227184364234894	0.5705206609178496	2.7922576052371424	0.0	39433.94123381867	10537.671798554607	0.02357577998765181	0.0	0.0415832582868828	1.8286163482118272	0.47210020969651967	0.0	0.0012916113938756097	0.0	0.07308457557130536	0.8377734394819053	0.06767642653665878	52.473350279033696	12.387138788196433	115.24743811421233	8.224841130547174	0.0	2401.2242458662167	96.08820094719661	0.0	0.0018498857323994086	0.0	0.009815821236999438	0.6629104738715391	0.6029472069345827	2.0359291516256204	0.0	0.09199537617337282	0.0010626831033310493	0.03414829560417652	0.00040675522632655317	1.1189542780240322e-05	5.471710642538494	0.0006650578115616658	0.0	6.702688819982018e-05	0.0	0.25163978054275843	0.0	2.148205944169161	2.451831649492621e-06	0.08109605526103801	0.013343996160000546	0.15424537379126133	0.0	0.0110527766573728	0.019353877396379743	1.3067155110297557	0.2141924096794367	12854.931572930982	11.674877303716535	0.006029836363764627	0.0	0.05071895576249652	0.08773063395475443	0.015520573928793824	0.1396772152430195	0.0	0.1881889035608209	0.0	0.0005949182335481711	0.0	0.0968941209244164	0.5724487532600775	15.998638562917275	0.0	1.1011851836258028e-06	0.0	0.0026275953068618375	3.166302473353806e-05	1.1337452724648725e-09	1.425134977860562e-06	2.9402560635220798e-05	9.385419970710199e-08	0.010098561006057837	0.8212344390479595	4.655289351045064e-08	7.558813571497305e-09	2.4063788292553996e-11	4.347630570809343e-06	9.97193100510871e-09	1.4784706630060968e-05	2.5362954579740173e-12	0.4302134249678024	0.0	0.00903406217276685	1.8064855283721528	0.5827372632958521	1.6345302983389203e-06	8.172651464131885e-07	1.737302441369634e-05	3.647505622234663e-07	7.295011243216449e-05	2.353229392881431e-05	0.04768739076651185	1.1936803133110439e-05	0.032770952100290934	9.454113872451554	0.0	0.0	9.89742094586811e-06	0.0	4.903638078884362e-06	0.885048277296089	0.0	253.11127315996757	36.93968793706644	1.5196288885567382e-05	0.002686541772864799	0.0	0.0549614688178987	8.248746950814395e-09	4.895399634534468e-06	0.0002045888867326935	9.368882747038749e-08	0.0	4.5743736981052844e-05	0.0006516962504036846	3.000028340149773e-07	2.1125312277723067e-08	0.4357801691355635	3.4004896044620984e-05	5.614638862913222e-08	0.0003579305375883945	0.0029052890889157738	6.567117879115419e-09	3.163192013218682e-05	0.0	0.00013146550333174346	2.451831649492621e-06	1.5454289816725663e-05	2.451831641255551e-06	2.0941020577289017e-13	1.338338600079241e-10	7.110859287028463e-05	2.259772318662913e-07	1.1017490288436206e-06	1.9879921026239713	0.006329453793785544	6.155817035973184e-08	3.911165209262064e-11	4.5241620645856217e-10	3.518543062418013e-05	1.1550488787866456e-08	2.916029053210803e-08	4.864718759333567e-06	9.758661831840949e-09	4.884120371540018e-06	0.0004086355093183738	0.0025051127293102653	0.0012185912038738243	9.7396032885601e-09	1.5465732322553934e-11	6.645036782688581e-10	4.085275569557209e-09	254.8447694159775	29.33033934699004	2.0874658955667068e-05	2.5587071756170974e-06	8.406905283458263e-05	0.0	0.00014986332809130594	0.0011804933688506307	0.34805351975645676	3.269343301907522e-05	7.248594950053295e-06	1.0145881793907149e-07	1.9734313912964358e-06	2.4913730323538593e-07	8.231528697128227e-09	0.0004457864587556066	2.0535346282620216e-05	2.5035543420765863e-08	0.00018310173994395083	0.0	0.0004425885948342169	0.0	0.0	0.0	0.0	0.0	3.542030922505892	260.64044852156695	29.50172438219021	1.7513886847213064e-05	1.2793624470182678e-06	7.054129976671608e-05	0.0	0.00012859475829753362	0.0010129579513077215	0.3485032631696415	2.805534435185358e-05	3.624300009969665e-06	4.2466964143409237e-08	8.452610549237598e-07	1.0670964014964536e-07	3.5266751614622196e-09	0.00022289374729397802	1.0267738515409593e-05	1.0477229211859593e-08	0.0001208477802182817	0.0	0.00022101401927299619	0.0	0.0	0.0	0.0	0.0	3.5448225289616873	260.7195932074015	29.50253674913569	1.7508733777818047e-05	1.2793442997321717e-06	7.052064000682294e-05	0.0	0.0001285959591499319	0.001012967410606679	0.34850328149294263	2.8055606364916152e-05	3.6242481489586652e-06	4.2453311962817275e-08	8.452521756020363e-07	1.0670850623524493e-07	3.526649085499079e-09	0.0002228905650978919	1.026758524310994e-05	1.0473837361427156e-08	0.00011960161765129736	0.0	0.00022101085208957734	0.0	1.6345302983389203e-06	8.172651464131885e-07	8.172651464131885e-07	1.6345302900701048e-06	3.4694260043173544	260.64270583337634	29.501746618588204	1.7513745555258362e-05	1.279364430340932e-06	7.0540733402612e-05	0.0	0.00012859483457503652	0.0010129585521565403	0.34850326281290234	2.805536099048153e-05	3.6243056285518744e-06	4.246667175579166e-08	8.452627345371713e-07	1.0670985182236771e-07	3.526682482060062e-09	0.0002228940928352029	1.0267754427702542e-05	1.0477156400595522e-08	0.0001208478767275869	0.0	0.0002210143621121185	0.0	0.0	0.0	0.0	0.0	3.5448225246349283	0.000700520079042767	4.903638192386686e-06	1.8860146830229476e-05	4.903640569825754e-06	0.00023355991750148992	0.0009807291301749221	0.00031636412892747836	0.0	0.0	0.0	0.0	4.9036456673995926e-06	9.897436295745287e-06	0.0	0.0007005211654327163	4.903645797412654e-06	1.886017608033733e-05	4.9036481745533255e-06	4.903645683924571e-06	0.00031636461952666903	0.00023356027969899596	0.0009807306509909337	0.0	0.0	0.0	4.903653271477576e-06	9.889657236465863e-06	0.0	0.0007005222516774354	4.903653401421946e-06	1.886020532653489e-05	4.903655778264283e-06	4.90365328800048e-06	0.0003163651100602777	0.000233560641848084	0.0009807321716036495	0.0	0.0	0.0	4.9036608745390834e-06	9.889672582331138e-06	0.0	0.0007005233377844355	4.903661004467145e-06	1.8860234569024404e-05	4.9036633810112115e-06	4.903660891059915e-06	0.00031636560053169684	0.00023356100395125848	0.0009807336920235872	0.0	0.0	0.0	4.9036684766366975e-06	1.010460763238191e-05	0.0	0.0007005244238218798	4.9036686070254105e-06	1.886026380964109e-05	4.903670983271249e-06	4.903668493155456e-06	0.000316366090971708	0.0002335613660312447	0.000980735212346166	5.948172348754573	0.0	0.0	0.0003886678963951225	0.006478332806755239	0.001109691344029582	4.903676078247519e-06	4.9035908812354025e-06	4.7701867280785873e-05	5.5656390227969706e-05	0.029927322310131354	4.0079763653586356e-06	0.002455920483905845	0.021457201179809388	0.005971656747737824	7.926522935190026e-07	0.000490041426636763	0.0042389142684776514	5.330484923357828e-06	0.0010660969808548792	0.0003439021287697249	5.4551138134566326e-05	4.903590864697769e-06	0.0009807181696320263	0.00031636059318683295	1242.4849786973948
63	10.451080988694093	0.015368665481044208	3566.1458908642026	0.2641195641945616	0.05398758794591966	1.2961927449114754	20.724695488213193	4.23795473499538	0.5810974822761327	2.841952397718328	0.0	39250.6083845303	10721.005915366513	0.02357577226772746	0.0	0.041599193031126615	1.8286042492265238	0.4721067009458395	0.0	0.0012915667507179763	0.0	0.07308434053314682	0.8389315729695875	0.06777101860616443	52.472199823772804	12.387037939913963	115.14936346975263	8.236399476346804	0.0	2401.2124760120505	96.08820181535692	0.0	0.0018498738512913958	0.0	0.00982910259594814	0.6629029711308803	0.6029428466171676	2.0359302174412384	0.0	0.0920562052526896	0.0010697129500755011	0.03437717021907977	0.0004117484514233034	1.1311030908272416e-05	5.471402051127488	0.0006718009684107665	0.0	6.70221904010874e-05	0.0	0.2518316154277792	0.0	2.1480141064992853	2.451666135091573e-06	0.08104043709794212	0.013412735570133174	0.15402114316652638	0.0	0.011061314199992251	0.01935383396391775	1.305818340233073	0.21529219574420094	13042.605204510872	12.013243901089707	0.005890696806867322	0.0	0.05027404458915467	0.08822807870533111	0.015607179908535204	0.13967568603975275	0.0	0.18818849736816848	0.0	0.0005948183063219356	0.0	0.09699073803591142	0.5723512557975837	15.99863865468003	0.0	1.101110599090657e-06	0.0	0.0026273936055794273	3.1660969630906733e-05	1.133671007356523e-09	1.4250828160841161e-06	2.9402447150516847e-05	9.38469460689012e-08	0.010098652975184063	0.8212318153656936	4.654932166149833e-08	7.55878060600543e-09	2.4061924691623176e-11	4.347588091943879e-06	9.971295075235862e-09	1.478464686667262e-05	2.536091186305551e-12	0.43021568033144353	0.0	0.009034049654366967	1.806483046842096	0.5827364626604198	1.6344195267494893e-06	8.172097606034898e-07	1.7373096231123975e-05	3.6474965127602907e-07	7.29499302492644e-05	2.353223537262938e-05	0.04768758888299849	1.1936865329079695e-05	0.032771123155828065	9.55238036378694	0.0	0.0	9.896749604468031e-06	0.0	4.903305982005135e-06	0.8850517347861847	0.0	252.42893877579942	37.52375638317021	1.523477823872136e-05	0.0026863592417420332	0.0	0.05496135304124309	8.248188403097966e-09	4.895068152079166e-06	0.0002049912100011577	9.391559263235676e-08	0.0	4.574282373538645e-05	0.0006512161189229296	2.9985538345658556e-07	2.1130154341904774e-08	0.43578045560128514	3.3979845145057915e-05	5.611754929234304e-08	0.00035790630101231307	0.002905092398887312	6.587728604833828e-09	3.1632534868235434e-05	0.0	0.0001314566285613703	2.451666135091573e-06	1.5466445984870217e-05	2.4516661268102293e-06	2.0939630507866352e-13	1.3382477423236252e-10	7.110862619958325e-05	2.2596062373386061e-07	1.1016888667335805e-06	1.9879942608677443	0.006328991915137037	6.155491025918065e-08	3.9108764581132106e-11	4.523906427987774e-10	3.518545023953341e-05	1.1549648302597292e-08	2.915822586691223e-08	4.864389394913348e-06	9.757988022665748e-09	4.883789616174627e-06	0.0004086078328272888	0.0025049430571505386	0.001218511963503875	9.738905017621657e-09	1.547483400041788e-11	6.644586661026848e-10	4.084998858546058e-09	254.18969586881332	29.788880593057435	2.0921197204724927e-05	2.5585339266052226e-06	8.419521290889883e-05	0.0	0.00014984750756023984	0.001179522229034702	0.348054394645667	3.266653787862132e-05	7.248104147332098e-06	1.0163179098613147e-07	1.971742925335602e-06	2.4910298840360407e-07	8.22431357949888e-09	0.0004457562745778037	2.0533958295472047e-05	2.5096739326945204e-08	0.00018309732377133826	0.0	0.0004425575688647257	0.0	0.0	0.0	0.0	0.0	3.542031295791226	260.0783687158336	29.965537833530895	1.754626380807324e-05	1.2792758381462136e-06	7.062043296291727e-05	0.0	0.00012858567011407975	0.0010121599549436505	0.34850399759893336	2.8033242811521192e-05	3.624054655459188e-06	4.2522406472485916e-08	8.445608225375172e-07	1.0669782576325958e-07	3.5236958616882896e-09	0.0002228786580452596	1.0267044561298475e-05	1.049862397534789e-08	0.00012084621524483971	0.0	0.00022099861379155862	0.0	0.0	0.0	0.0	0.0	3.5448227147121236	260.1575080887471	29.966356919714254	1.75410940913399e-05	1.2792576013564624e-06	7.059972138693336e-05	0.0	0.0001285869004111316	0.0010121696392314844	0.3485040157466076	2.8033511056078218e-05	3.6240025409021213e-06	4.25087144775657e-08	8.445520703925472e-07	1.0669670707172324e-07	3.523670341970471e-09	0.00022287546025597603	1.02668905584523e-05	1.0495219763686703e-08	0.00011959999272287796	0.0	0.00022099543125857506	0.0	1.6344195267494893e-06	8.172097606034898e-07	8.172097606034898e-07	1.6344195184357242e-06	3.469424478185485	260.0806256918529	29.965560252957196	1.7546122094541337e-05	1.279277832347761e-06	7.061986531835657e-05	0.0	0.00012858574745154225	0.0010121605637050059	0.34850399723265457	2.803325966928553e-05	3.624060304860338e-06	4.2522113633325775e-08	8.44562514643401e-07	1.0669803916545498e-07	3.5237032349802967e-09	0.00022287900548184078	1.0267060560886267e-05	1.0498550998060732e-08	0.00012084631228564237	0.0	0.00022099895851518175	0.0	0.0	0.0	0.0	0.0	3.544822710361618	0.0007004726385419205	4.903306096120916e-06	1.885886953655603e-05	4.903308486409146e-06	0.00023354564630076127	0.0009806627191076731	0.00031634270542636077	0.0	0.0	0.0	0.0	4.903313612152659e-06	9.896765038553705e-06	0.0	0.0007004737308917657	4.9033137428683835e-06	1.885889894713125e-05	4.903316132855974e-06	4.903313628766947e-06	0.0003163431987169018	0.0002335460104876488	0.0009806642482665573	0.0	0.0	0.0	4.903321257944992e-06	9.888987116013936e-06	0.0	0.0007004748230952983	4.903321388591617e-06	1.8858928353767112e-05	4.903323778278611e-06	4.90332127455719e-06	0.0003163436919413701	0.00023354637462575604	0.000980665777220622	0.0	0.0	0.0	4.903328902713224e-06	9.889002546057598e-06	0.0	0.0007004759151600602	4.903329033343418e-06	1.885895775666669e-05	4.903331422729856e-06	4.903328919323334e-06	0.00031634418510317165	0.0002335467387175976	0.000980667305980425	0.0	0.0	0.0	4.903336546510149e-06	1.0103928094914116e-05	0.0	0.0007004770071545904	4.903336677603579e-06	1.885898715767534e-05	4.903339066689478e-06	4.9033365631181695e-06	0.0003163446782332574	0.0002335471027860239	0.0009806688346419112	6.046439637155435	0.0	0.0	0.00038864468668315457	0.006477875271774345	0.001109622695010601	4.903344189815491e-06	4.903258566392192e-06	4.769880166418307e-05	5.565245625016272e-05	0.02992843735315798	4.00815649559814e-06	0.0024584632102233766	0.021455529968583013	0.0059719211861613605	7.926943169575134e-07	0.0004905522314047491	0.0042386138249341145	5.330101445512136e-06	0.0010660202852648681	0.0003438773875835008	5.454794327232068e-05	4.903258549764659e-06	0.0009806517066274245	0.0003163391529279337	1262.5250588376755
64	10.514351248796176	0.015519596205763188	3563.5883444046717	0.2644321846272789	0.0543789420093189	1.2967678493953891	20.652279783669808	4.248736974553361	0.5917007810796788	2.891703484919722	0.0	39067.2766767689	10904.338902206891	0.023575765086269275	0.0	0.04161521743818152	1.8285921701952335	0.472113228866647	0.0	0.0012915218563070807	0.0	0.07308410414371444	0.8400962439675616	0.06786614724915986	52.4710428921641	12.386936519739542	115.0512957561684	8.248023468265563	0.0	2401.2006399317765	96.08820268776202	0.0	0.0018498620619622264	0.0	0.009842460038700413	0.6628954830669764	0.6029385273688301	2.0359313645643087	0.0	0.0921170394697791	0.0010768040851799393	0.03460803922408242	0.00041681622476530004	1.143438427205557e-05	5.471091221740041	0.0006786448719512635	0.0	6.701747093136899e-05	0.0	0.2520237294386764	0.0	2.1478219897398456	2.451499728503092e-06	0.08098438693239782	0.013481945483082671	0.15379629555116517	0.0	0.011069859191090096	0.01935378950793132	1.3049142227796946	0.21639950053157236	13230.264175550235	12.35640457301143	0.005756327330454574	0.0	0.0498361546700353	0.08871548855298099	0.015692029458010615	0.13967414902483627	0.0	0.1881880890911877	0.0	0.0005947178515912258	0.0	0.09708786523595081	0.5722532437300365	15.998638746946511	0.0	1.1010355820975257e-06	0.0	0.002627190935630467	3.165890270980847e-05	1.1335962737300732e-09	1.42503060228924e-06	2.9402330069879334e-05	9.383965409141304e-08	0.010098744042778251	0.8212291238438874	4.654573265838414e-08	7.558746647902653e-09	2.4060051073945448e-11	4.34754489550844e-06	9.970655352849007e-09	1.4784585839289772e-05	2.535885695269193e-12	0.43021791178413354	0.0	0.00903403673069573	1.8064804843792333	0.5827356359410734	1.6343081514712601e-06	8.171540729492349e-07	1.7373196126812214e-05	3.647493348741372e-07	7.294986697415117e-05	2.3532215131144328e-05	0.04768786408815157	1.1936946126809303e-05	0.03277134528171241	9.650640203386025	0.0	0.0	9.896074623751898e-06	0.0	4.902972084794418e-06	0.8850552358814836	0.0	251.74710802462968	38.10732786865866	1.5273393420191984e-05	0.0026861757177584094	0.0	0.05496121793567552	8.247626828003568e-09	4.894734872958837e-06	0.0002053946816040639	9.414318106112523e-08	0.0	4.574174872917483e-05	0.0006507340193604619	2.9970711382550035e-07	2.1134935354312826e-08	0.4357807442245663	3.3954691555764437e-05	5.608855444686317e-08	0.00035788193307174823	0.0029048946429604578	6.6084234804552595e-09	3.163314222428054e-05	0.0	0.0001314477059524893	2.451499728503092e-06	1.547861635647793e-05	2.4514997201769816e-06	2.0938232415303818e-13	1.338156365988734e-10	7.110865455034833e-05	2.2594393634481068e-07	1.1016283275550578e-06	1.9879963594795886	0.006328528068826938	6.155163374525185e-08	3.910586256525204e-11	4.523649256072268e-10	3.5185468730461064e-05	1.1548804221553258e-08	2.9156149993377004e-08	4.864058244866733e-06	9.757310558280563e-09	4.8834570676286875e-06	0.00040858000628829787	0.002504772465094845	0.0012184322941256795	9.738202954669534e-09	1.548398667246968e-11	6.644134099071281e-10	4.084720647173565e-09	253.53516233989504	30.24689516503596	2.09678654202785e-05	2.558359738508901e-06	8.432166530100119e-05	0.0	0.00014983118470606973	0.0011785478868473877	0.34805527308679257	3.263955405049034e-05	7.247610684248357e-06	1.0180516659052225e-07	1.9700487200562704e-06	2.490677785683009e-07	8.217074222419578e-09	0.00044572592678868107	2.0532562778384406e-05	2.5158111965872777e-08	0.0001830928843050976	0.0	0.00044252637627032387	0.0	0.0	0.0	0.0	0.0	3.542031671118012	259.51673249099434	30.42891437476298	1.7578706418138944e-05	1.2791887598616626e-06	7.069967615630283e-05	0.0	0.00012857623100046996	0.0010113597901032262	0.3485047345215989	2.8011081212553304e-05	3.6238079711486273e-06	4.257792229363231e-08	8.438585863041472e-07	1.0668568954647309e-07	3.5207081359455766e-09	0.000222863487014105	1.0266346842233216e-05	1.0520062936141109e-08	0.00012084464227534201	0.0	0.00022098312575922617	0.0	0.0	0.0	0.0	0.0	3.5448229014777906	259.59586642592	30.42974031224259	1.7573519995322323e-05	1.2791704304980347e-06	7.067891261490952e-05	0.0	0.00012857749086375155	0.0010113697000083317	0.348504752493672	2.8011355706013052e-05	3.623755594347938e-06	4.256419026218363e-08	8.438499599086163e-07	1.0668458591971893e-07	3.5206831665555394e-09	0.00022286027309672835	1.0266192084172637e-05	1.0516646291885556e-08	0.00011959835934922857	0.0	0.00022097992734636086	0.0	1.6343081514712603e-06	8.171540729492348e-07	8.171540729492348e-07	1.6343081431120734e-06	3.4694229443992146	259.51898912682066	30.42893698078138	1.7578564282031596e-05	1.2791907650307319e-06	7.069910722944956e-05	0.0	0.00012857630940405618	0.0010113604068139282	0.3485047341457292	2.801109829047345e-05	3.6238136516198236e-06	4.25776290053981e-08	8.438602909768124e-07	1.066859046899151e-07	3.5207155622409947e-09	0.00022286383636148553	1.0266362929827187e-05	1.0519989793233359e-08	0.00012084473985199057	0.0	0.00022098347238268414	0.0	0.0	0.0	0.0	0.0	3.5448228971033435	0.0007004249408727194	4.902972199530676e-06	1.8857585318553777e-05	4.902974602815079e-06	0.000233531286620465	0.0009805959480423114	0.00031632116579024134	0.0	0.0	0.0	0.0	4.9029797569161815e-06	9.896090142738266e-06	0.0	0.0007004260392313989	4.902979888342589e-06	1.8857614890915385e-05	4.902982291323729e-06	4.9029797736208e-06	0.00031632166179419995	0.00023353165281305512	0.0009805974856124282	0.0	0.0	0.0	4.9029874447646565e-06	9.888313363288545e-06	0.0	0.0007004271374425231	4.902987576121541e-06	1.885764445930408e-05	4.902989978799488e-06	4.902987461467168e-06	0.00031632215773152707	0.00023353201895645156	0.000980599022975996	0.0	0.0	0.0	4.902995131580389e-06	9.888328878198364e-06	0.0	0.0007004282355136854	4.9029952629207005e-06	1.8857674023924337e-05	4.9029976652955186e-06	4.902995148280793e-06	0.00031632265360565187	0.00023353238505318617	0.0009806005601436458	0.0	0.0	0.0	4.90300281741653e-06	1.0103244872150544e-05	0.0	0.0007004293335138244	4.903002949222654e-06	1.8857703586632263e-05	4.903005351294386e-06	4.903002834114827e-06	0.00031632314944770527	0.00023353275112624253	0.0009806020972118797	6.144700259421972	0.0	0.0	0.00038862134986254103	0.006477415267337461	0.001109553671203797	4.903010502755594e-06	4.902924440481803e-06	4.769571812861394e-05	5.5648501999021514e-05	0.02992955816567048	4.008337569500599e-06	0.002461019538260863	0.021453849666313196	0.005972186993416912	7.927365604692305e-07	0.0004910657749686008	0.004238311732658829	5.3297158665547224e-06	0.0010659431694523206	0.00034385251083543413	5.454472737122265e-05	4.902924423763427e-06	0.0009805848814090094	0.0003163175958197772	1282.565138977956
65	10.57815180057233	0.015672802549516914	3561.0325200627008	0.26474636429215787	0.054774139816689084	1.2973491848376266	20.579756707674886	4.259531262813509	0.6023307476771309	2.9415115931388836	0.0	38883.946129033575	11087.670740655134	0.023575758324219057	0.0	0.041631332998108214	1.8285800922827335	0.4721197939936474	0.0	0.001291476706978793	0.0	0.07308386638326902	0.8412675479628132	0.06796182030905727	52.46987938976848	12.38683451931473	114.95323500993497	8.259714066037798	0.0	2401.188736657063	96.08820356456894	0.0	0.0018498503294717909	0.0	0.009855894493539958	0.6628879968906418	0.6029342362964247	2.035932577943054	0.0	0.09217787824906114	0.0010839573716758682	0.03484093069822562	0.00042195997666656654	1.1559639289262331e-05	5.470778122609817	0.0006855914553582922	0.0	6.70127286748398e-05	0.0	0.25221612311211156	0.0	2.147629593354791	2.4513324195486403e-06	0.08092789942722887	0.013551631781909983	0.15357082198724922	0.0	0.011078411733836018	0.019353744167169812	1.304003072895051	0.2175144179833359	13417.908467181498	12.704357021565249	0.005626512520741874	0.0	0.049405154338572635	0.08919315889180313	0.01577517426104474	0.13967260399917425	0.0	0.18818767867774067	0.0	0.0005946168617714949	0.0	0.0971855098126919	0.572154709657638	15.998638839721407	0.0	1.1009601334050343e-06	0.0	0.0026269872518358936	3.165682395518613e-05	1.1335210793694291e-09	1.4249782871634867e-06	2.940220992797156e-05	9.383232285550441e-08	0.01009883450243337	0.8212263735164215	4.654212570172225e-08	7.55871184404484e-09	2.4058167237207276e-11	4.347501078809923e-06	9.970011860436244e-09	1.4784523705110417e-05	2.5356789936887854e-12	0.43022012689642625	0.0	0.009034023467787266	1.8064778541915507	0.5827347873935402	1.6341961659328288e-06	8.170980801647078e-07	1.737331855910566e-05	3.6474949267940544e-07	7.294989853942079e-05	2.353222544948708e-05	0.047688201168485385	1.1937041872611926e-05	0.03277160844724864	9.748893355310104	0.0	0.0	9.895395960990103e-06	0.0	4.902636366106855e-06	0.8850587780022832	0.0	251.06578297049052	38.69040036574271	1.5312134848782706e-05	0.00268599118926428	0.0	0.05496106320085127	8.247062190024874e-09	4.894399776101413e-06	0.00020579930449798255	9.437159584023292e-08	0.0	4.574051113026712e-05	0.0006502499445526498	2.9955802061929383e-07	2.1139654866566108e-08	0.4357810350244518	3.392943490293174e-05	5.605940325453922e-08	0.00035785743222599637	0.002904695808650124	6.6292028762954524e-09	3.163374207505969e-05	0.0	0.00013143873495933186	2.4513324195486403e-06	1.5490800896494075e-05	2.4513324111772405e-06	2.0936826326997098e-13	1.3380644713381122e-10	7.110867901247492e-05	2.259271664193949e-07	1.1015674204082143e-06	1.9879984144141365	0.006328062116134523	6.154834040069762e-08	3.910294562059942e-11	4.5233905723905786e-10	3.518548637202496e-05	1.1547956295850117e-08	2.915406277961804e-08	4.863725288209459e-06	9.756629395705795e-09	4.883122704828973e-06	0.0004085520279380466	0.002504600942330813	0.001218352190706725	9.737497055069325e-09	1.5493190956572084e-11	6.64367906813691e-10	4.0844409178403455e-09	252.88117060876462	30.704381355889176	2.101466392325695e-05	2.5581846003399816e-06	8.444841040926812e-05	0.0	0.00014981435747179065	0.0011775703339698923	0.3480561550917895	3.261248130430708e-05	7.2471145296733625e-06	1.0197894505020865e-07	1.9683487557629626e-06	2.49031669459357e-07	8.20981054433568e-09	0.0004456954134738309	2.0531159643188697e-05	2.52196617170545e-08	0.00018308842133678776	0.0	0.0004424950151376986	0.0	0.0	0.0	0.0	0.0	3.5420320485051358	258.9555410513968	30.891852837780124	1.761121473498624e-05	1.279101206691456e-06	7.077902917043184e-05	0.0	0.00012856643984123666	0.0010105574534495644	0.34850547394333836	2.798885946253521e-05	3.623559941533034e-06	4.263351133105196e-08	8.431543408106885e-07	1.0667323018098731e-07	3.517711961979325e-09	0.0002228482332469612	1.0265645314292204e-05	1.0541546094680999e-08	0.00012084306125980163	0.0	0.00022096755422777183	0.0	0.0	0.0	0.0	0.0	3.5448230892680215	259.0346694229081	30.892685759199008	1.760601154795258e-05	1.2790827820154096e-06	7.075821351718992e-05	0.0	0.00012856772939842906	0.001010567589646622	0.3485054917396925	2.7989140223587423e-05	3.623507294730768e-06	4.261973905318872e-08	8.431458389998453e-07	1.0667214149376945e-07	3.5176875380950315e-09	0.00022284500272438018	1.0265489779011287e-05	1.053811694936875e-08	0.0001195967174902643	0.0	0.00022096433946208974	0.0	1.6341961659328288e-06	8.170980801647077e-07	8.170980801647077e-07	1.6341961575277078e-06	3.469421402728208	258.9577973426066	30.891875633967942	1.7611072175334067e-05	1.2791032229304191e-06	7.077845895957224e-05	0.0	0.00012856651931732213	0.0010105580781479895	0.348505473557814	2.798887676167395e-05	3.62356565336429e-06	4.2633217596759204e-08	8.431560581346105e-07	1.066734470787617e-07	3.517719441629798e-09	0.00022284858452297697	1.026566149071391e-05	1.0541472786691852e-08	0.00012084315937731326	0.0	0.00022096790276877963	0.0	0.0	0.0	0.0	0.0	3.5448230848694107	0.0007003769830157126	4.902636481471037e-06	1.8856294094895803e-05	4.9026388979074554e-06	0.00023351683985957126	0.0009805288127606084	0.0003162995086580064	0.0	0.0	0.0	0.0	4.902644080599078e-06	9.89541156567903e-06	0.0	0.0007003780874399159	4.902644212744672e-06	1.8856323830571815e-05	4.90264662887475e-06	4.902644097395108e-06	0.0003163000074009401	0.00023351720807676855	0.000980530358821121	0.0	0.0	0.0	4.902651810899509e-06	9.887635935837754e-06	0.0	0.0007003791917151048	4.902651942975124e-06	1.8856353562235594e-05	4.902654358798944e-06	4.902651827693411e-06	0.0003163005060765845	0.0002335175762442859	0.0009805319046730472	0.0	0.0	0.0	4.9026595401570135e-06	9.887651536409475e-06	0.0	0.0007003802958489204	4.902659672215889e-06	1.8856383290092872e-05	4.902662087733524e-06	4.902659556948784e-06	0.00031630100468839025	0.000233517944364671	0.0009805334503270847	0.0	0.0	0.0	4.902667268425073e-06	1.0102557921622397e-05	0.0	0.0007003813999106978	4.902667400952327e-06	1.8856413016010437e-05	4.9026698161638385e-06	4.902667285214717e-06	0.0003163015032676684	0.00023351831246104054	0.0009805349958802948	6.242954179360587	0.0	0.0	0.00038859788467543243	0.006476952763471665	0.0011094842687253016	4.902674996188995e-06	4.902588483789952e-06	4.7692616742623745e-05	5.564452699925366e-05	0.029930684876719182	4.008519606542584e-06	0.002463589666498419	0.021452160174518047	0.0059724542009065625	7.927790287210133e-07	0.0004915820975062575	0.004238007976088872	5.329328166129332e-06	0.0010658656293459625	0.0003438274972114373	5.4541490993088396e-05	4.902588466979708e-06	0.0009805176900338918	0.0003162959205899409	1302.6052191182364
66	10.642490324909247	0.015828328586880165	3558.4784162931714	0.265062109981298	0.05517323823419437	1.2979367675647528	20.507125082121775	4.270337776339921	0.6129875736789689	2.991377452305893	0.0	38700.61675877136	11271.001413344213	0.02357575188715253	0.0	0.041647541170791065	1.8285680003625953	0.47212639686351693	0.0	0.0012914312990564508	0.0	0.07308362723199789	0.8424455807672345	0.06805804565688621	52.468709221810606	12.38673193025064	114.85518126796252	8.271472232784921	0.0	2401.176765216125	96.0882044459164	0.0	0.0018498386259105672	0.0	0.009869406927978849	0.6628805023316399	0.6029299631275541	2.035933845678011	0.0	0.09223872100669125	0.0010911736877126713	0.035075873211905535	0.00042718117098272077	1.1686833244112739e-05	5.470462721392341	0.0006926426972494901	0.0	6.700796267019195e-05	0.0	0.25240879698522856	0.0	2.1474369168076235	2.45116419749579e-06	0.08087096917353906	0.013621800431760622	0.15334471340775102	0.0	0.011086971915471464	0.019353698051289975	1.303084803645239	0.21863704335005696	13605.538061932739	13.057098844006589	0.005501048907677161	0.0	0.04898091309225575	0.08966137393629271	0.015856664076170254	0.13967105078001765	0.0	0.18818726607982103	0.0	0.0005945153292518855	0.0	0.09728367908861886	0.57205564615503	15.998638933009937	0.0	1.1008842523909167e-06	0.0	0.002626782514990745	3.165473332106776e-05	1.133445429207062e-09	1.4249258308140895e-06	2.9402087145235415e-05	9.382495150996315e-08	0.010098924588230229	0.8212235714645392	4.6538500097790334e-08	7.558676309905194e-09	2.405627298950626e-11	4.347456718236567e-06	9.969364605263463e-09	1.4784460587114868e-05	2.535471085191494e-12	0.4302223317023993	0.0	0.009034009917705414	1.8064751666931012	0.5827339203733003	1.6340835631161377e-06	8.170417787408698e-07	1.7373459141633704e-05	3.647500293974934e-07	7.295000588642142e-05	2.353226018668158e-05	0.0476885880821289	1.1937149674753271e-05	0.032771904713583606	9.84713978318613	0.0	0.0	9.89471357135192e-06	0.0	4.902298803759057e-06	0.8850623592028063	0.0	250.3849656855975	39.27297183889863	1.535100294390558e-05	0.0026858056440345235	0.0	0.054960888522214355	8.246494451901698e-09	4.894062839393963e-06	0.00020620508162868132	9.460084003838485e-08	0.0	4.573911010417608e-05	0.0006497638873084424	2.9940809925528196e-07	2.114431242420497e-08	0.43578132802072056	3.390407481131939e-05	5.60300948623356e-08	0.00035783279685825146	0.002904495882852174	6.650067162700673e-09	3.163433428811896e-05	0.0	0.0001314297150064305	2.45116419749579e-06	1.5502999566155925e-05	2.4511641890785504e-06	2.0935412242188578e-13	1.3379720571068592e-10	7.110870045042081e-05	2.2591031108788243e-07	1.1015061515605668e-06	1.9880004383667322	0.006327593939636207	6.154502984266284e-08	3.9100013363710734e-11	4.5231303915762244e-10	3.518550338282549e-05	1.1547104314628288e-08	2.9151964087332393e-08	4.8633905029302035e-06	9.755944489863544e-09	4.8827865056708845e-06	0.00040852389592688107	0.002504428477517425	0.001218271647966081	9.736787272017684e-09	1.5502447496750278e-11	6.643221538136557e-10	4.0841596520778785e-09	252.22772246014046	31.161337454300835	2.1061593033586394e-05	2.5580085005611693e-06	8.457544862279009e-05	0.0	0.0001497970237942572	0.0011765895620313935	0.34805704067278953	3.258531940825624e-05	7.246615650922714e-06	1.0215312662866596e-07	1.9666430122872984e-06	2.489946567452306e-07	8.202522461738872e-09	0.0004456647326231709	2.0529748797308948e-05	2.5281388952960354e-08	0.0001830839346323619	0.0	0.0004424634834583678	0.0	0.0	0.0	0.0	0.0	3.5420324279736244	258.3947956035946	31.354352052716763	1.764378881519032e-05	1.2790131728849636e-06	7.085849182242143e-05	0.0	0.00012855629552120475	0.0010097529416318843	0.34850621586991987	2.796657746866767e-05	3.623310550321413e-06	4.268917329498115e-08	8.424480804641042e-07	1.06660446326336e-07	3.514707316788813e-09	0.00022283289574193363	1.0264939931326963e-05	1.0563073448198938e-08	0.00012084147213548871	0.0	0.00022095189820100586	0.0	0.0	0.0	0.0	0.0	3.544823278093228	258.4739182858812	31.355192091303145	1.763856880626453e-05	1.2789946504169785e-06	7.083762391314867e-05	0.0	0.00012855761490492305	0.0010097633048324916	0.34850623349034104	2.7966864517024225e-05	3.6232576264933983e-06	4.267536057041363e-08	8.424397022791069e-07	1.0665937247919554e-07	3.5146834344473493e-09	0.00022282964818216435	1.0264783598898497e-05	1.05596317356101e-08	0.00011959506708996676	0.0	0.00022094866665438035	0.0	1.6340835631161377e-06	8.170417787408699e-07	8.170417787408699e-07	1.6340835546645403e-06	3.469419852964935	258.39705154574244	31.354375042664795	1.7643645831054163e-05	1.2790152003084822e-06	7.085792032596927e-05	0.0	0.0001285563760763983	0.0010097535743581472	0.34850621547467314	2.7966594990135905e-05	3.623316293837556e-06	4.268887911814949e-08	8.424498105330901e-07	1.0666066499273463e-07	3.514714850184916e-09	0.00022283324896656145	1.0264956197496586e-05	1.056299997579362e-08	0.00012084157079947949	0.0	0.00022095224867940306	0.0	0.0	0.0	0.0	0.0	3.544823273670202	0.0007003287618029511	4.902298919758957e-06	1.885499578026254e-05	4.902301349510685e-06	0.00023350230689307504	0.0009804613088348312	0.000316277732601014	0.0	0.0	0.0	0.0	4.9023065610627355e-06	9.894729262635757e-06	0.0	0.000700329872355804	4.902306693936434e-06	1.8855025680953425e-05	4.902309123378504e-06	4.90230657795131e-06	0.0003162782341114077	0.00023350267715594407	0.0009804628634740083	0.0	0.0	0.0	4.90231433425647e-06	9.88695478907686e-06	0.0	0.0007003309827580697	4.902314467059718e-06	1.885505557758972e-05	4.90231689619221e-06	4.9023143511428925e-06	0.00031627873555380186	0.0002335030473686085	0.0009804644179023984	0.0	0.0	0.0	4.9023221063962666e-06	9.886970476199582e-06	0.0	0.0007003320930174309	4.902322239182594e-06	1.8855085470378288e-05	4.902324668005589e-06	4.902322123280538e-06	0.0003162792369316663	0.0002335034175336301	0.0009804659721307566	0.0	0.0	0.0	4.902329877535909e-06	1.0101867198591159e-05	0.0	0.0007003332032036174	4.902330010793185e-06	1.8855115361196532e-05	4.902332439306742e-06	4.902329894418028e-06	0.00031627973827648946	0.00023350378767425677	0.0009804675262566956	6.341201360334249	0.0	0.0	0.00038857428974579396	0.006476487729047031	0.0011094144833789787	4.902337648163452e-06	4.902250675262419e-06	4.768949751039001e-05	5.5640530809986266e-05	0.029931817606734856	4.008702625111903e-06	0.002466173793663143	0.021450461387900046	0.00597272283786442	7.928217261054374e-07	0.0004921012392114807	0.004237702537994409	5.3289383218404976e-06	0.0010657876604666817	0.0003438023452660634	5.453823453078486e-05	4.902250658359221e-06	0.000980450128291204	0.00031627412587970235	1322.645299258517
67	10.707374630319876	0.01598621939100986	3555.926031435181	0.26537942858719327	0.055576295122648924	1.2985306142987973	20.434383726726967	4.281156687744074	0.6236714519101653	3.041301795824783	0.0	38517.2885826496	11454.330903688211	0.023575745699755266	0.0	0.04166384339657579	1.8285558821829564	0.47213303801600315	0.0	0.0012913856288431932	0.0	0.07308338666997363	0.8436304387173037	0.06815483120769639	52.467532292986455	12.386628744110848	114.75713456759814	8.283298937062145	0.0	2401.1647246316697	96.08820533192909	0.0	0.0018498269288202114	0.0	0.009882998343174083	0.662872991072031	0.6029256996223437	2.0359351583157568	0.0	0.09229956715081052	0.0010984539261130368	0.035312895812968495	0.0004324813046020905	1.1816004271994701e-05	5.470144985180593	0.0006998006208381568	0.0	6.700317207514636e-05	0.0	0.25260175159559706	0.0	2.1472439595614503	2.450995051139077e-06	0.08081359069320311	0.013692457476190982	0.15311796063928604	0.0	0.011095539810496931	0.019353651246462832	1.3021593269782255	0.219767473132298	13793.15294330064	13.414627610018734	0.005379743889612361	0.0	0.04856330174783249	0.09012040755224343	0.015936546822672603	0.13966948919692865	0.0	0.1881868512525813	0.0	0.0005944132463814398	0.0	0.0973823804318613	0.5719560457578008	15.998639026817749	0.0	1.1008079373489162e-06	0.0	0.0026265766904827828	3.165263073709226e-05	1.1333693259485712e-09	1.4248732006484938e-06	2.940196205344729e-05	9.381753925475533e-08	0.010099014488097947	0.8212207232533718	4.653485523409632e-08	7.558640136595924e-09	2.40543681466277e-11	4.347411873941652e-06	9.96871358266183e-09	1.47843965817128e-05	2.5352619693346995e-12	0.43022453104456676	0.0	0.009033996121671778	1.806472430129584	0.5827330375371559	1.6339703356378357e-06	8.16985164986038e-07	1.7373614384407615e-05	3.647508691649066e-07	7.295017384262646e-05	2.3532314453920762e-05	0.047689015248057284	1.193726723269917e-05	0.03277222776492664	9.945379450204479	0.0	0.0	9.894027408241806e-06	0.0	4.9019593746956835e-06	0.885065978030645	0.0	249.70465824967485	39.855040245542924	1.538999812562848e-05	0.0026856190693575616	0.0	0.0549606935727874	8.245923574891363e-09	4.893724039843754e-06	0.00020661201593221055	9.483091671257111e-08	0.0	4.573754481431241e-05	0.0006492758404121293	2.9925734508197357e-07	2.1148907567515893e-08	0.4357816232337848	3.387861090439951e-05	5.6000628404473294e-08	0.0003578080252873811	0.0029042948519346487	6.671016710235282e-09	3.1634918724855614e-05	0.0	0.00013142064549295435	2.450995051139077e-06	1.5515212323499314e-05	2.4509950426754257e-06	2.0933990138014607e-13	1.3378791208268262e-10	7.110871955375791e-05	2.2589336779535955e-07	1.1014445250715135e-06	1.9880024415048978	0.006327123438340092	6.154170171442074e-08	3.9097065442296276e-11	4.522868721298629e-10	3.5185519937670124e-05	1.1546248096363091e-08	2.914985377282941e-08	4.8630538661562185e-06	9.755255793915391e-09	4.882448447184786e-06	0.0004084956083327648	0.0025042550588703916	0.0012181906604142865	9.736073556890246e-09	1.5511756959448116e-11	6.642761477806867e-10	4.083876830689297e-09	251.57481968337729	31.617761745216	2.1108653070390862e-05	2.5578314271708072e-06	8.470278032228886e-05	0.0	0.0001497791816054765	0.0011756055626187336	0.3480579298420669	3.2558068129350735e-05	7.246114013996529e-06	1.0232771155930949e-07	1.9649314690696584e-06	2.489567360433602e-07	8.195209889507177e-09	0.000445633882145719	2.0528330144442262e-05	2.5343294040076734e-08	0.00018307942393695645	0.0	0.00044243177914339647	0.0	0.0	0.0	0.0	0.0	3.542032809546248	257.8344973559982	31.816410848298304	1.7676428714450142e-05	1.2789246524547561e-06	7.093806392347132e-05	0.0	0.00012854579692603936	0.001008946251289773	0.3485069603071515	2.7944235137884948e-05	3.6230597805519465e-06	4.274490788336443e-08	8.417397995216246e-07	1.0664733662372518e-07	3.5116941767539174e-09	0.00022281747345587286	1.0264230645288474e-05	1.0584644991126161e-08	0.00012083987482934703	0.0	0.00022093615664182522	0.0	0.0	0.0	0.0	0.0	3.544823467964702	257.9136142228472	31.817258137866183	1.7671191826307284e-05	1.2789060299249855e-06	7.091714361580307e-05	0.0	0.00012854714627299988	0.0010089568422358148	0.3485069777513725	2.7944528494096266e-05	3.623006573267995e-06	4.2731054519521945e-08	8.417315441710275e-07	1.0664627753817212e-07	3.5116708326906944e-09	0.0002228142084634609	1.026407349746799e-05	1.0581190646823806e-08	0.00011959340807984888	0.0	0.00022093290792238286	0.0	1.633970335637836e-06	8.169851649860381e-07	8.169851649860381e-07	1.6339703271391957e-06	3.4694182949192305	257.836752944616	31.816434035610776	1.767628530491235e-05	1.2789266911865487e-06	7.093749113993259e-05	0.0	0.0001285458785671115	0.0010089468920851574	0.34850695990211467	2.794425288282595e-05	3.6230655561034635e-06	4.274461326789105e-08	8.417415424362e-07	1.0664755707391964e-07	3.5117017643141722e-09	0.0002228178286506676	1.0264247002198902e-05	1.0584571355065108e-08	0.00012083997404587484	0.0	0.00022093650907901573	0.0	0.0	0.0	0.0	0.0	3.5448234635169915	0.0007002802739416241	4.901959491339357e-06	1.8853690285980462e-05	4.901961934575129e-06	0.00023348768818653884	0.0009803934316606883	0.00031625583613376285	0.0	0.0	0.0	0.0	4.90196717528574e-06	9.894043187081468e-06	0.0	0.0007002813906911127	4.901967308896761e-06	1.8853720353517315e-05	4.901969751819371e-06	4.90196719226803e-06	0.0003162563404423021	0.00023348806051777063	0.0009803949949736307	0.0	0.0	0.0	4.901974991848273e-06	9.886269876615238e-06	0.0	0.0007002825072883553	4.9019751253883605e-06	1.885375041695491e-05	4.901977567997893e-06	4.9019750088283895e-06	0.00031625684468209353	0.00023348843279824485	0.0009803965580734652	0.0	0.0	0.0	4.90198280734527e-06	9.886285651247464e-06	0.0	0.0007002836237410789	4.901982940868244e-06	1.8853780476501296e-05	4.901985383164783e-06	4.9019828243232085e-06	0.0003162573488566259	0.00023348880503053755	0.0009803981209710088	0.0	0.0	0.0	4.901990621830812e-06	1.0101172656374958e-05	0.0	0.0007002847401194105	4.901990755827324e-06	1.8853810534044583e-05	4.9019931978109295e-06	4.901990638806576e-06	0.00031625785299756783	0.0002334891772380296	0.00098039968376443	6.439441765261223	0.0	0.0	0.0003885505635986528	0.006476020131822463	0.0011093443107018587	4.901998435795743e-06	4.901910992749108e-06	4.768636038562084e-05	5.5636513016350505e-05	0.029932956469788326	4.008886642802392e-06	0.0024687721191971788	0.021448753195607913	0.005972992931882185	7.92864656809089e-07	0.0004926232403932126	0.004237395399781062	5.328546309642654e-06	0.0010657092580053506	0.00034377705344750285	5.453495824557318e-05	4.901910975751825e-06	0.0009803821917509076	0.00031625221025969994	1342.6853793987975
68	10.77281267281268	0.016146521175545343	3553.3753636918123	0.2656983271002663	0.0559833694807172	1.2991307421318337	20.361531457692312	4.291988166470997	0.6343825765193517	3.0912853608174378	0.0	38333.96161672929	11637.65919570922	0.023575739702963148	0.0	0.041680241105678625	1.8285437279319785	0.47213971799621396	0.0	0.0012913396926070744	0.0	0.07308314467709313	0.8448222190619916	0.06825218495239226	52.46634850708017	12.386524952380732	114.65909494669287	8.295195156750395	0.0	2401.1526139169805	96.08820622271996	0.0	0.0018498152203733043	0.0	0.00989666977429249	0.662865456451097	0.6029214392681863	2.0359365084837284	0.0	0.09236041608046072	0.0011057989966072519	0.035552028099233544	0.0004378619120910686	1.1947191479526726e-05	5.469824880420138	0.000707067300257868	0.0	6.699835614702233e-05	0.0	0.2527949874812115	0.0	2.1470507210789815	2.4508249688246076e-06	0.08075575842616045	0.013763609050898953	0.15289055437836968	0.0	0.011104115482751982	0.01935360381882132	1.3012265535202485	0.22090580529969167	13980.753095557457	13.776940884060124	0.005262416085568507	0.0	0.04815219272433633	0.09057052268641737	0.01601486851585837	0.13966791908951662	0.0	0.18818643415373343	0.0	0.0005943106054429657	0.0	0.09748162128051087	0.5718559009369282	15.998639121150875	0.0	1.1007311856237782e-06	0.0	0.002626369747541422	3.1650516111545066e-05	1.1332927703834682e-09	1.424820370264853e-06	2.94018349089042e-05	9.381008533105268e-08	0.010099104350748225	0.8212178331569004	4.6531190566093654e-08	7.558603394491003e-09	2.4052452530298706e-11	4.3473665922556795e-06	9.968058777623859e-09	1.4784331762680726e-05	2.535051642149806e-12	0.43022672875287926	0.0	0.009033982111681032	1.8064696509014069	0.5827321409473262	1.6338564757637395e-06	8.169282350331125e-07	1.737378155989714e-05	3.6475195264487056e-07	7.29503905408158e-05	2.3532384427417577e-05	0.04768947517843086	1.1937392748792167e-05	0.032772572666069255	10.043612319052082	0.0	0.0	9.893337423371643e-06	0.0	4.901618055024968e-06	0.8850696334552046	0.0	249.02486275068168	40.43660353537304	1.5429120814821242e-05	0.002685431452059356	0.0	0.05496047801325895	8.245349518841787e-09	4.893383353621611e-06	0.00020702011033435968	9.506182890950321e-08	0.0	4.573581442204698e-05	0.0006487857966233568	2.991057533815138e-07	2.1153439831693603e-08	0.4357819206846532	3.385304280435756e-05	5.597100300290344e-08	0.0003577831157710961	0.002904092701768133	6.692051889908843e-09	3.1635495240827213e-05	0.0	0.00013141152579402822	2.4508249688246076e-06	1.5527439123474242e-05	2.450824960313954e-06	2.09325599724081e-13	1.3377856589799308e-10	7.110873686334222e-05	2.258763342496413e-07	1.1013825431067503e-06	1.9880044318474919	0.006326650525090035	6.153835568030098e-08	3.909410152970521e-11	4.522605563236133e-10	3.5185536174136065e-05	1.1545387484225697e-08	2.914773168722275e-08	4.862715354185667e-06	9.754563259327002e-09	4.882108505568449e-06	0.0004084671631639937	0.002504080674178388	0.0012181092223622508	9.73535585930565e-09	1.5521120033828316e-11	6.642298854752337e-10	4.083592433776705e-09	250.92246407289608	32.07365250954499	2.115584435208806e-05	2.5576533677271198e-06	8.483040587976265e-05	0.0	0.00014976082883371282	0.0011746183272820707	0.34805882261202303	3.253072723358803e-05	7.2456095836480965e-06	1.0250270004575011e-07	1.9632141051929845e-06	2.4891790292467304e-07	8.187872741048101e-09	0.000445602859873813	2.0526903584753423e-05	2.540537733916311e-08	0.00018307488897739973	0.0	0.00044239990002759987	0.0	0.0	0.0	0.0	0.0	3.5420331932473554	257.2746475190161	32.27802805176666	1.7709134487606936e-05	1.2788356391914082e-06	7.101774527852244e-05	0.0	0.00012853494294334328	0.0010081373790577722	0.34850770726091584	2.7921832376981813e-05	3.6228076146339306e-06	4.2800714782012245e-08	8.410294921065113e-07	1.0663389969826752e-07	3.5086725177014013e-09	0.00022280196530695325	1.0263517406346078e-05	1.0606260715174046e-08	0.00012083826925959467	0.0	0.00022092032847474544	0.0	0.0	0.0	0.0	0.0	3.544823658894529	257.3537584437961	32.278882726716645	1.7703880663153333e-05	1.2788169144870097e-06	7.099677243143031e-05	0.0	0.00012853632239345382	0.0010081481985141849	0.34850772452860346	2.792213206223657e-05	3.6227541179086213e-06	4.2786820592034314e-08	8.410213589251512e-07	1.066328553116341e-07	3.508649709178632e-09	0.00022279868251379688	1.0263359426149105e-05	1.060279367601221e-08	0.00011959174038033434	0.0	0.00022091706221777458	0.0	1.6338564757637399e-06	8.169282350331126e-07	8.169282350331126e-07	1.6338564672174671e-06	3.4694167284152706	257.2769027496127	32.27805144006119	1.770899065176835e-05	1.2788376893628485e-06	7.101717120648294e-05	0.0	0.00012853502567720297	0.0010081380279645447	0.3485077068460187	2.792185034656608e-05	3.6228134225929913e-06	4.280041973211816e-08	8.410312479727956e-07	1.0663412194816888e-07	3.5086801598676617e-09	0.00022280232249480332	1.0263533855051621e-05	1.0606186916299848e-08	0.0001208383690350907	0.0	0.00022092068289345678	0.0	0.0	0.0	0.0	0.0	3.544823654421846	0.0007002315160193947	4.901618172320721e-06	1.885237752015898e-05	4.901620629214464e-06	0.00023347298385352925	0.000980325176465711	0.0003162338177165138	0.0	0.0	0.0	0.0	4.901625899405776e-06	9.893353290787546e-06	0.0	0.0007002326390377154	4.901626033763624e-06	1.885240775648631e-05	4.901628490340505e-06	4.901625916482991e-06	0.00031623432485578505	0.00023347335827722093	0.000980326748553408	0.0	0.0	0.0	4.901633759842058e-06	9.885581150354666e-06	0.0	0.0007002337619020406	4.901633894128473e-06	1.885243798866727e-05	4.90163635038858e-06	4.901633776917073e-06	0.00031623483192551847	0.0002334737326495715	0.000980328320425549	0.0	0.0	0.0	4.901641619200563e-06	9.885597013514245e-06	0.0	0.0007002348846201411	4.901641753469661e-06	1.8852468216911086e-05	4.901644209413082e-06	4.9016416362733744e-06	0.00031623533892922285	0.00023347410697317173	0.0009803298920930126	0.0	0.0	0.0	4.9016494775356785e-06	1.010047424648619e-05	0.0	0.0007002360072625456	4.901649612280918e-06	1.8852498443116688e-05	4.9016520679077126e-06	4.90164949460629e-06	0.00031623584589874796	0.00023347448127153628	0.0009803314636545285	6.537675356547828	0.0	0.0	0.0003885267046702489	0.006475549938524881	0.0011092737459913375	4.901657335341059e-06	4.901569413047432e-06	4.768320527797923e-05	5.5632473224149617e-05	0.029934101574827798	4.009071676582437e-06	0.0024713848439830827	0.021447035481457523	0.0059732645092326585	7.9290782485623e-07	0.0004931481416268315	0.004237086541587373	5.328152103947307e-06	0.0010656304168442574	0.0003437516201044515	5.453166228562552e-05	4.901569395954885e-06	0.0009803138757724665	0.0003162301722326891	1362.7254595390782
69	10.83881250308199	0.01630928088348985	3550.8264111764433	0.2660188125678947	0.0563945210334879	1.2997371683642862	20.28856708874273	4.302832380376961	0.6451211424685132	3.1413288866572397	0.0	38150.63587685766	11820.98627364411	0.023575733844571685	0.0	0.04169673572933403	1.8285315288242587	0.4721464373535591	0.0	0.0012912934865867219	0.0	0.07308290123308289	0.8460210198157886	0.06835011494523428	52.46515776711396	12.38642054647642	114.56106244335766	8.307161877515018	0.0	2401.1404320774855	96.08820711839735	0.0	0.0018498034846938798	0.0	0.009910422275244787	0.6628578925054045	0.6029171762806418	2.035937889688513	0.0	0.09242126718894643	0.0011132098197563424	0.03579330002094753	0.00044332455214041047	1.208043459440391e-05	5.469502373141712	0.0007144448422102995	0.0	6.699351418381026e-05	0.0	0.25298850518042665	0.0	2.1468572008225824	2.4506539386721106e-06	0.08069746675936319	0.013835261351073599	0.15266248523541387	0.0	0.011112698991629123	0.019353555825805873	1.3002863930436632	0.2220521387703978	14168.338503288265	14.14403623451701	0.0051488905394813005	0.0	0.04774745954362883	0.09101197588207896	0.016091674046702493	0.13966634030120814	0.0	0.18818601474194357	0.0	0.000594207398662934	0.0	0.09758140912966759	0.5717552041084182	15.998639216015542	0.0	1.1006539941372556e-06	0.0	0.0026261616569587505	3.16483893431005e-05	1.1332157624705785e-09	1.4247673158605624e-06	2.940170593597882e-05	9.38025889952768e-08	0.01009919430836072	0.8212149049026725	4.652750557687285e-08	7.558566145192779e-09	2.405052596420266e-11	4.347320913659945e-06	9.967400170592448e-09	1.4784266194212292e-05	2.534840098119977e-12	0.4302289282304126	0.0	0.00903396791582683	1.8064668346288166	0.5827312324146487	1.6337419755785553e-06	8.168709849244391e-07	1.7373958262613236e-05	3.647532274802358e-07	7.29506455096785e-05	2.3532466733168123e-05	0.04768996126951334	1.1937524637780301e-05	0.03277293506493459	10.141838352156276	0.0	0.0	9.892643567546576e-06	0.0	4.90127482040696e-06	0.8850733246255612	0.0	248.34558128075713	41.017659654172	1.5468371432930784e-05	0.002685242778718771	0.0	0.05496024149827895	8.24477224284783e-09	4.893040756451441e-06	0.00020742936775528827	9.529357967117955e-08	0.0	4.573391808761007e-05	0.0006482937486872415	2.989533193998409e-07	2.115790874914968e-08	0.4357822203946539	3.3827370132620496e-05	5.594121777289389e-08	0.0003577580665344303	0.0029038894179583305	6.713173073134751e-09	3.163606368863709e-05	0.0	0.00013140235527263873	2.4506539386721106e-06	1.5539679919443008e-05	2.4506539301138455e-06	2.0931121694796236e-13	1.3376916675787026e-10	7.110875285724291e-05	2.2585920826469478e-07	1.1013202070157422e-06	1.988006416506883	0.006326175118439699	6.153499141256339e-08	3.909112130927843e-11	4.52234091646638e-10	3.518555221408846e-05	1.1544522331574334e-08	2.9145597678836982e-08	4.862374942872088e-06	9.753866836654146e-09	4.881766656573145e-06	0.0004084385583915018	0.0025039053110010204	0.0012180273280140194	9.734634127939082e-09	1.5530537421554514e-11	6.641833635970187e-10	4.083306441066671e-09	250.270657425706	32.52900802614118	2.1203167196784002e-05	2.557474309553593e-06	8.495832566216878e-05	0.0	0.00014974196340571363	0.0011736278475533034	0.34805971899513066	3.250329648646024e-05	7.245102323965705e-06	1.0267809227502048e-07	1.9614908995564688e-06	2.488781529363548e-07	8.180510929015536e-09	0.00044557166359889395	2.0525469016523313e-05	2.546763920792981e-08	0.0001830703294717074	0.0	0.00044236784390512426	0.0	0.0	0.0	0.0	0.0	3.542033579102067	256.71524730409067	32.73920248959497	1.7741906189034915e-05	1.2787461267676966e-06	7.109753568877805e-05	0.0	0.00012852373246241097	0.0010073263215695217	0.34850845673711106	2.7899369092728198e-05	3.622554034642945e-06	4.285659366994173e-08	8.403171522743227e-07	1.0662013416717669e-07	3.50564231517929e-09	0.00022278637019282568	1.026280016372371e-05	1.0627920610561218e-08	0.00012083665534045637	0.0	0.00022090441260393058	0.0	0.0	0.0	0.0	0.0	3.54482385089518	256.79435215974576	32.74006468491472	1.773663537135679e-05	1.2787272979088648e-06	7.107651016236276e-05	0.0	0.00012852514215838478	0.0010073373703212254	0.34850847382788464	2.789967512876838e-05	3.622500242867735e-06	4.284265847176907e-08	8.403091407047869e-07	1.0661910443029438e-07	3.5056200399086304e-09	0.0002227830692540008	1.0262641335233456e-05	1.0624440814461861e-08	0.00011959006390675399	0.0	0.00022090112846773026	0.0	1.6337419755785557e-06	8.16870984924439e-07	8.16870984924439e-07	1.6337419669840385e-06	3.4694151532828514	256.7175021721514	32.73922608250255	1.7741761926014385e-05	1.2787481885175543e-06	7.109696032690141e-05	0.0	0.00012852381629610088	0.001007326978630893	0.34850845631228106	2.789938728815235e-05	3.6225598754026715e-06	4.2856298190163746e-08	8.403189212038327e-07	1.0662035823341205e-07	3.5056500124158823e-09	0.000222786729397908	1.0262816705338038e-05	1.0627846649796794e-08	0.00012083675568171257	0.0	0.00022090476902816917	0.0	0.0	0.0	0.0	0.0	3.5448238463972226	0.0007001824845599133	4.901274938363349e-06	1.885105738918372e-05	4.901277409094281e-06	0.00023345819385494734	0.0009802565383875538	0.00031621167578053125	0.0	0.0	0.0	0.0	4.901282709111159e-06	9.892659524616268e-06	0.0	0.0007001836139233062	4.9012828442256276e-06	1.8851087796354906e-05	4.9012853146358014e-06	4.9012827262845465e-06	0.0003162121857849468	0.00023345857039654662	0.0009802581193566566	0.0	0.0	0.0	4.901290613954446e-06	9.884888561287265e-06	0.0	0.0007001847431308636	4.901290748996965e-06	1.8851118199330162e-05	4.901293219086474e-06	4.901290631125601e-06	0.0003162126957189938	0.00023345894688619115	0.0009802597001076303	0.0	0.0	0.0	4.901298517707084e-06	9.884904514049208e-06	0.0	0.0007001858721904019	4.901298652732076e-06	1.885114859831993e-05	4.901301122501014e-06	4.901298534876012e-06	0.00031621320558620233	0.00023345932332648705	0.0009802612806514169	0.0	0.0	0.0	4.901306420423789e-06	1.0099771919488032e-05	0.0	0.0007001870011728577	4.901306555927544e-06	1.885117899523414e-05	4.901309025375977e-06	4.901306437590489e-06	0.00031621371541860595	0.00023345969974108516	0.000980262861087318	6.635902096336598	0.0	0.0	0.00038850271135308195	0.006475077115340394	0.0011092027844257113	4.901314322601068e-06	4.901225912411473e-06	4.7680032077616006e-05	5.5628411046741536e-05	0.029935253028936265	4.009257743206001e-06	0.002474012170249993	0.021445308126507624	0.005973537595712027	7.929512342154211e-07	0.0004936759837499222	0.004236775942931133	5.327755678400249e-06	0.001065551131712548	0.00034372604353621644	5.452834675041207e-05	4.901225895222436e-06	0.000980245175606679	0.00031620801026637413	1382.7655396793587
70	10.90538242646204	0.016474547418205854	3548.279171762168	0.2663408921900191	0.05680981145944957	1.3003499108544145	20.215489426865364	4.31368949308994	0.6558873469084838	3.191433118777421	0.0	37967.31137828929	12004.312122325082	0.023575728091242382	0.0	0.04171332870065761	1.828519278897994	0.47215319664903566	0.0	0.0012912470069423912	0.0	0.07308265631723543	0.8472269410321644	0.06844862940926892	52.463959974080645	12.386315517632918	114.46303709644867	8.31920010575765	0.0	2401.128178097684	96.08820801905664	0.0	0.001849791711273389	0.0	0.009924256950743676	0.6628502951895646	0.6029129068781447	2.035939297854442	0.0	0.09248211985411778	0.001120687345250626	0.036036742476117684	0.0004488708482581217	1.221577501349835e-05	5.469177428260548	0.0007219354409283528	0.0	6.69886455956312e-05	0.0	0.2531823052324808	0.0	2.146663398253773	2.450481948182231e-06	0.08063870993700087	0.013907420732003553	0.15243374358893816	0.0	0.01112129038428609	0.019353507301013456	1.2993387530201497	0.22320657501522476	14355.909151921407	14.515911247186983	0.005039009659243582	0.0	0.047348978682106635	0.09144500638843929	0.016167005281395315	0.13966475268602732	0.0	0.18818559297853962	0.0	0.0005941036181187676	0.0	0.09768175162551457	0.5716539475428298	15.998639311418511	0.0	1.1005763586520802e-06	0.0	0.0026259523938377866	3.164625030414666e-05	1.1331382998895118e-09	1.4247140207844177e-06	2.9401575271250255e-05	9.379504954627176e-08	0.0100992844476434	0.821211940715519	4.652379982576689e-08	7.558528426181357e-09	2.4048588277527286e-11	4.347274862551644e-06	9.966737729543737e-09	1.4784199914148632e-05	2.534627327483981e-12	0.43023113170612204	0.0	0.009033953551475094	1.8064639847866362	0.5827303130586688	1.633626826675224e-06	8.168134104564799e-07	1.7374142972732222e-05	3.6475466050902545e-07	7.295093211689472e-05	2.3532559234149644e-05	0.0476904693489955	1.1937661898559948e-05	0.03277331221314882	10.240057511200057	0.0	0.0	9.89194578912696e-06	0.0	4.900929645293286e-06	0.8850770511848313	0.0	247.666815943902	41.598206536622556	1.5507750402928607e-05	0.0026850530352489454	0.0	0.05495998366562897	8.24419170397546e-09	4.892696222853062e-06	0.00020783979109966643	9.552617202671139e-08	0.0	4.5731854968171306e-05	0.0006477996893101712	2.9880003828545866e-07	2.1162313844798096e-08	0.4357825223859752	3.380159250859332e-05	5.591127181172841e-08	0.0003577328757143797	0.0029036849853975853	6.7343806323969736e-09	3.163662391280954e-05	0.0	0.00013139313325857761	2.450481948182231e-06	1.5551934660426743e-05	2.4504819395757265e-06	2.0929675231314338e-13	1.337597141351286e-10	7.11087678408554e-05	2.258419879475686e-07	1.1012575159078231e-06	1.9880084001023886	0.006325697152677294	6.153160860546314e-08	3.908812449203585e-11	4.5220747729340783e-10	3.518556813618182e-05	1.1543652519840958e-08	2.9143451588471855e-08	4.862032606869744e-06	9.753166473998075e-09	4.881422874745795e-06	0.000408409791885446	0.0025037289562799513	0.0012179449712855777	9.73390830892019e-09	1.5540009858199673e-11	6.641365786819659e-10	4.083018831272633e-09	249.61940154613026	32.983826568066235	2.1250621921721883e-05	2.557294239341417e-06	8.508654002283152e-05	0.0	0.0001497225832441406	0.0011726341149155995	0.3480606190040484	3.247577565211074e-05	7.244592197246376e-06	1.0285388838942817e-07	1.9597618305650295e-06	2.488374815616332e-07	8.173124364036157e-09	0.0004455402910022406	2.052402633295822e-05	2.5530079995845664e-08	0.00018306574511407777	0.0	0.0004423356084605736	0.0	0.0	0.0	0.0	0.0	3.542033967137599	256.15629792555404	33.19993298612645	1.7774743871844774e-05	1.2786561085392391e-06	7.117743494538223e-05	0.0	0.000128512164377087	0.0010065130754565825	0.34850920874170577	2.7876845191836822e-05	3.6222990217560842e-06	4.291254420787957e-08	8.396027738985692e-07	1.066060386263885e-07	3.5026035439860448e-09	0.00022277068695588433	1.0262078864099937e-05	1.0649624663483118e-08	0.00012083503297535497	0.0	0.0002208884078787328	0.0	0.0	0.0	0.0	0.0	3.5448240439801753	256.2353965845858	33.20080283739204	1.7769456004059273e-05	1.2786371736114843e-06	7.115635660027242e-05	0.0	0.00012851360446331699	0.0010065243542995398	0.3485092256551504	2.7877157600710122e-05	3.622244929507462e-06	4.289856782167615e-08	8.395948834386703e-07	1.0660502349700283e-07	3.502581799909402e-09	0.00022276736753784588	1.0261919171923776e-05	1.0646132048803495e-08	0.0001195883785605286	0.0	0.00022088510553290615	0.0	1.6336268266752242e-06	8.168134104564798e-07	8.168134104564798e-07	1.6336268180318268e-06	3.469413569367337	256.15855242653987	33.19995678729137	1.7774599180777934e-05	1.2786581820129751e-06	7.117685829240463e-05	0.0	0.00012851224931777195	0.001006513740716613	0.34850920830686444	2.787686361432102e-05	3.6223048957285573e-06	4.291224830304672e-08	8.396045560076633e-07	1.0660626452623371e-07	3.502611296777435e-09	0.00022277104820354185	1.0262095499790431e-05	1.0649550541826242e-08	0.00012083513388948976	0.0	0.00022088876633366477	0.0	0.0	0.0	0.0	0.0	3.5448240394566253	0.00070013317591428	4.900929763919148e-06	1.884972979479263e-05	4.900932248672321e-06	0.00023344331773293573	0.000980187512321699	0.00031618940867893475	0.0	0.0	0.0	0.0	4.90093757887934e-06	9.891961836980189e-06	0.0	0.0007001343117026774	4.900937714760539e-06	1.884976037496051e-05	4.900940199188844e-06	4.900937596150181e-06	0.00031618992158457247	0.00023344369641912222	0.0009801891022840198	0.0	0.0	0.0	4.900945528688686e-06	9.884192057955196e-06	0.0	0.0007001354473333	4.900945664497408e-06	1.8849790950880226e-05	4.900948148600945e-06	4.900945545957269e-06	0.00031619043441896667	0.0002334440750527074	0.0009801906920254993	0.0	0.0	0.0	4.900953477393827e-06	9.88420810144646e-06	0.0	0.0007001365828140109	4.9009536131847975e-06	1.8849821522763484e-05	4.9009560969636645e-06	4.900953494660153e-06	0.00031619094718566805	0.00023344445363631278	0.0009801922815571447	0.0	0.0	0.0	4.900961425049798e-06	1.0099065623386736e-05	0.0	0.0007001377182161588	4.9009615613221715e-06	1.8849852092531295e-05	4.900964044776444e-06	4.900961442313867e-06	0.0003161914599168965	0.00023344483219372693	0.0009801938709788347	6.7341219460138895	0.0	0.0	0.0003884785819211895	0.006474601626983863	0.0011091314208607514	4.900969372155993e-06	4.900880465620011e-06	4.767684062119067e-05	5.5624326118478225e-05	0.02993641093400183	4.009444858826672e-06	0.002476654303776696	0.02144357100433655	0.005973812215782232	7.929948886984798e-07	0.0004942068082895054	0.00423646358163585	5.327357004562835e-06	0.0010654713969224805	0.00034370032190764665	5.4525011605644326e-05	4.900880448333214e-06	0.0009801760862092823	0.0003161857227332729	1402.8056198196393
71	10.97253082230475	0.016642370224094347	3545.7336432569005	0.26666457316688363	0.05722930297695148	1.3009689874170611	20.14229727478414	4.324559670634661	0.666681387420798	3.241598803660429	0.0	37783.98813601101	12187.636726852506	0.023575722417445353	0.0	0.04173002144962901	1.828506973362557	0.47215999644690865	0.0	0.001291200249812625	0.0	0.07308240990874175	0.8484400833367681	0.06854773661456044	52.46275502840599	12.38620985703726	114.36501894529195	8.33131085354297	0.0	2401.115850956352	96.0882089247879	0.0	0.0018497798918253425	0.0	0.009938174923560309	0.6628426612529534	0.6029086281090963	2.0359407299059424	0.0	0.0925429734495211	0.001128232531141014	0.03628238663375061	0.0004545024415641464	1.2353254591686207e-05	5.468850010374818	0.0007295413147307771	0.0	6.69837498391654e-05	0.0	0.25337638817615654	0.0	2.1464693128345487	2.450308984546318e-06	0.08057948215851914	0.013980093599144271	0.15220431974158682	0.0	0.011129889704113934	0.01935345827086492	1.2983835402004724	0.22436921630544238	14543.465027505385	14.8925633633192	0.004932617463860123	0.0	0.046956627487368806	0.09186985133105714	0.01624090372820421	0.13966315610220548	0.0	0.18818516882594757	0.0	0.0005939992558288756	0.0	0.09778265647379215	0.5715521234533475	15.998639407366746	0.0	1.1004982744593379e-06	0.0	0.002625741935051772	3.164409885602583e-05	1.133060379371603e-09	1.424660471348415e-06	2.9401443014976e-05	9.378746630003172e-08	0.010099374836466935	0.8212089421984595	4.652007290341609e-08	7.558490264957577e-09	2.404663930163858e-11	4.347228456672022e-06	9.966071417241815e-09	1.4784132949427542e-05	2.5344133187198204e-12	0.4302333409225857	0.0	0.009033939031557036	1.806461103962796	0.5827293837131662	1.6335110204543267e-06	8.167555073295225e-07	1.7374334536763925e-05	3.647562265085442e-07	7.29512453179829e-05	2.353266030496602e-05	0.047690996250267875	1.1937803771647533e-05	0.03277370202567455	10.338269757396143	0.0	0.0	9.891244035400071e-06	0.0	4.900582503605222e-06	0.885080812980862	0.0	246.98856885132923	42.17824211067451	1.5547258147811126e-05	0.0026848622072637622	0.0	0.0549597041440717	8.243607858378591e-09	4.892349726805025e-06	0.00020825138326345703	9.57596089935608e-08	0.0	4.572962422037398e-05	0.0006473036111891851	2.986459051476196e-07	2.116665464071414e-08	0.43578282668119245	3.377570955119275e-05	5.5881164209411276e-08	0.0003577075414083664	0.0029034793886507375	6.755674939814792e-09	3.163717575384309e-05	0.0	0.00013138385906505287	2.450308984546318e-06	1.5564203293327226e-05	2.450308975890931e-06	2.0928220498372818e-13	1.3375020744890205e-10	7.11087820481617e-05	2.2582467152559606e-07	1.1011944679591586e-06	1.988010386222411	0.006325216568568827	6.152820696270772e-08	3.908511080029626e-11	4.5218071216071037e-10	3.51855840012042e-05	1.1542777942014525e-08	2.9141293253681703e-08	4.861688320311556e-06	9.752462118396811e-09	4.881077134109817e-06	0.0004083808614721816	0.0025035515966890555	0.0012178621459654918	9.733178347283143e-09	1.5549538091182496e-11	6.640895271948045e-10	4.0827295826690995e-09	248.96869824296286	33.43810640486983	2.1298208843445428e-05	2.5571131434959255e-06	8.52150493097023e-05	0.0	0.00014970268626966575	0.0011716371208277535	0.3480615226515231	3.244816449400826e-05	7.24407916497735e-06	1.0303008851231764e-07	1.9580268763813425e-06	2.4879588425357663e-07	8.165712955735689e-09	0.00044550873971533164	2.0522575424970074e-05	2.559270004836552e-08	0.0001830611355867424	0.0	0.00044230319132902924	0.0	0.0	0.0	0.0	0.0	3.5420343573820823	255.59780059951646	33.66021836440491	1.7807647588676976e-05	1.2785655777148332e-06	7.125744283618695e-05	0.0	0.00012850023758169177	0.0010056976373415698	0.3485099632807029	2.7854260580772835e-05	3.62204255673453e-06	4.2968566049216525e-08	8.388863507559128e-07	1.0659161166031482e-07	3.4995561785186227e-09	0.0002227549144129454	1.0261353452974953e-05	1.0671372858460832e-08	0.00012083340206186377	0.0	0.0002208723131231333	0.0	0.0	0.0	0.0	0.0	3.5448242381635	255.67689293397663	33.66109600778181	1.7802342613921713e-05	1.2785465348646232e-06	7.12363115334992e-05	0.0	0.00012850170820417255	0.0010057091470821848	0.3485099800163895	2.7854579384816065e-05	3.621988158761673e-06	4.2954548297187477e-08	8.388785809553683e-07	1.0659061110265053e-07	3.4995349637943705e-09	0.00022275157619276872	1.0261192882209403e-05	1.0667867363946682e-08	0.00011958668423709742	0.0	0.00022086899224782607	0.0	1.6335110204543272e-06	8.167555073295225e-07	8.167555073295225e-07	1.6335110117614034e-06	3.469411976520365	255.60005472886354	33.66024237748476	1.7807502468710964e-05	1.2785676630621284e-06	7.125686489089576e-05	0.0	0.00012850032363662022	0.0010056983108448644	0.3485099628357726	2.7854279231552293e-05	3.622048464343784e-06	4.2968269724354645e-08	8.388881461638688e-07	1.0659183941145256e-07	3.4995639873614196e-09	0.0002227552777292561	1.0261370183942862e-05	1.0671298576960692e-08	0.00012083350355620207	0.0	0.00022087267363465272	0.0	0.0	0.0	0.0	0.0	3.544824233614031	0.0007000835863574084	4.900582622909535e-06	1.8848394636683385e-05	4.9005851218729994e-06	0.00023342835485443874	0.0009801180930554408	0.00031616701473006906	0.0	0.0	0.0	0.0	4.900590482646812e-06	9.891260175197356e-06	0.0	0.0007000847286529338	4.90059061930502e-06	1.884842539205943e-05	4.90059311793939e-06	4.900590500016412e-06	0.00031616753057400553	0.00023342873571262923	0.0009801196921259002	0.0	0.0	0.0	4.90059847799682e-06	9.883491587787533e-06	0.0	0.000700085870788689	4.900598614582012e-06	1.8848456143133583e-05	4.900601112887389e-06	4.900598495364135e-06	0.0003161680463457977	0.00023342911651755285	0.0009801212909727262	0.0	0.0	0.0	4.900606472228663e-06	9.883507723167037e-06	0.0	0.0007000870127725825	4.900606608795873e-06	1.8848486890118775e-05	4.900609106772358e-06	4.9006064895936924e-06	0.0003161685620490167	0.00023342949727184632	0.0009801228896069896	0.0	0.0	0.0	4.900614465397696e-06	1.0098355304994128e-05	0.0	0.0007000881546763792	4.900614602448978e-06	1.8848517634947194e-05	4.900617100096651e-06	4.900614482760439e-06	0.00031616907771607065	0.0002334298779994373	0.0009801244881291527	6.832334866489058	0.0	0.0	0.0003884543145939724	0.006474123437426089	0.0011090596500005687	4.900622458006226e-06	4.900533046874775e-06	4.7673630723609926e-05	5.562021808287156e-05	0.02993757538993895	4.009633039367817e-06	0.0024793114517275825	0.02144182398564725	0.005974088393365467	7.930387920529656e-07	0.0004947406570383791	0.0042361494348527005	5.326956053178796e-06	0.001065391206622795	0.00034367445333105204	5.452165676206353e-05	4.900533029488926e-06	0.0009801066024206142	0.0003161633079688456	1422.8456999599198
72	11.040266218826577	0.016812799884379743	3543.189823327813	0.2669898627626065	0.057653058930101635	1.3015944160718715	20.0689894302195	4.3354430784753095	0.6775034627232331	3.291826690830459	0.0	37600.66616506754	12370.960072270234	0.0235757168007969	0.0	0.04174681542422267	1.8284946078862614	0.4721668373205359	0.0	0.0012911532112742272	0.0	0.07308216198646145	0.8496605489643484	0.06864744496383221	52.46154282892177	12.386103555735708	114.26700802973724	8.343495149195016	0.0	2401.103449615875	96.08820983567998	0.0	0.001849768018945445	0.0	0.009952177339741878	0.6628349877566064	0.6029043373530499	2.0359421831731113	0.0	0.09260382733986036	0.0011358463524243807	0.03653026421418856	0.00046022101080979986	1.2492916152574209e-05	5.468520083433859	0.000737264732764922	0.0	6.697882638504385e-05	0.0	0.2535707545504109	0.0	2.146274944026749	2.4501350346814455e-06	0.08051977753808766	0.014053286452816354	0.15197420385214094	0.0	0.01113849699289797	0.01935340875759936	1.2974206599632492	0.22554016642502342	14731.006116192499	15.273990025389736	0.004829564830259354	0.0	0.046570285240549125	0.09228674035407088	0.01631340958536008	0.1396615504082116	0.0	0.18818474224662948	0.0	0.0005938943036888611	0.0	0.09788413150012053	0.5714497239333344	15.998639503867391	0.0	1.1004197365814778e-06	0.0	0.00262553025798284	3.164193485361252e-05	1.1329819971923922e-09	1.4246066550097866e-06	2.9401309252535088e-05	9.37798385720467e-08	0.010099465535193855	0.8212059106983579	4.651632440945702e-08	7.558451684933928e-09	2.4044678866872458e-11	4.34718171103119e-06	9.965401193725695e-09	1.478406532248038e-05	2.5341980593915077e-12	0.4302355574284159	0.0	0.009033924367195113	1.8064581943835196	0.5827284450953703	1.633394548122937e-06	8.166972711470999e-07	1.737453194949776e-05	3.647579034665143e-07	7.295158071053778e-05	2.3532768527107917e-05	0.04769153921379561	1.1937949595375144e-05	0.0327741026860149	10.436475051433616	0.0	0.0	9.89053825257546e-06	0.0	4.900233368731039e-06	0.8850846099505957	0.0	246.31084212185155	42.75776429720979	1.5586895091369344e-05	0.0026846702800835194	0.0	0.0549594025540883	8.243020661316336e-09	4.892001241754842e-06	0.00020866414713316045	9.599389358303296e-08	0.0	4.572722499969876e-05	0.000646805507004475	2.9849091505231535e-07	2.117093065564844e-08	0.4357831333032622	3.374972087845587e-05	5.5850894047991e-08	0.000357682061674985	0.002903272611968074	6.777056368144987e-09	3.1637719048637786e-05	0.0	0.00013137453199056596	2.4501350346814455e-06	1.557648576303083e-05	2.450135025976519e-06	2.0926757407126842e-13	1.337406460879034e-10	7.110879568435462e-05	2.258072572583992e-07	1.1011310609152466e-06	1.9880123780423757	0.006324733309045004	6.152478618844767e-08	3.908207995810458e-11	4.521537950019635e-10	3.518559986276874e-05	1.1541898494930502e-08	2.913912250869744e-08	4.861342056801488e-06	9.751753715805118e-09	4.880729408157427e-06	0.00040835176493361406	0.002503373218629651	0.0012177788457154361	9.73244418693744e-09	1.5559122883376306e-11	6.640422055279898e-10	4.0824386730851946e-09	248.3185493296951	33.89184580246839	2.1345928278111056e-05	2.556931008144488e-06	8.534385386344051e-05	0.0	0.00014968227040274324	0.0011706368567330305	0.34806242995038095	3.242046277519179e-05	7.243563187858404e-06	1.0320669274509904e-07	1.956286014971366e-06	2.4875335644030165e-07	8.158276612938893e-09	0.00044547700732121677	2.0521116181239978e-05	2.565549970706862e-08	0.0001830565005638869	0.0	0.00044227059009742777	0.0	0.0	0.0	0.0	0.0	3.5420347498643676	255.03975654392985	34.120057446164196	1.784061739158252e-05	1.2784745273643308e-06	7.133755914372146e-05	0.0	0.0001284879509741056	0.0010048800038505996	0.3485107203601336	2.7831615166098496e-05	3.6217846199458453e-06	4.302465883851098e-08	8.38167876551238e-07	1.065768518455215e-07	3.496500192880106e-09	0.00022273905135661756	1.0260623874733855e-05	1.0693165178122734e-08	0.0001208317624944379	0.0	0.0002208561271371059	0.0	0.0	0.0	0.0	0.0	3.544824433459499	255.11884242541743	34.12094301840844	1.7835295252987167e-05	1.2784553747866056e-06	7.13163747449485e-05	0.0	0.0001284894522802255	0.0010048917453040866	0.34851073691761986	2.7831940387892402e-05	3.6217299111352485e-06	4.301059954441492e-08	8.381602270021405e-07	1.0657586582906995e-07	3.496479505843342e-09	0.00022273569401982314	1.0260462410864368e-05	1.0689646742786385e-08	0.00011958498082814591	0.0	0.0002208527874208489	0.0	1.633394548122937e-06	8.166972711471e-07	8.166972711471e-07	1.6333945393798302e-06	3.469410374594641	255.04201029704927	34.120081674829784	1.7840471841876303e-05	1.2784766247391119e-06	7.133697990495649e-05	0.0	0.00012848803815061207	0.001004880685642325	0.34851071990503657	2.7831634046423998e-05	3.621790561627939e-06	4.3024362098844455e-08	8.381696853802755e-07	1.0657708146604441e-07	3.4965080582831717e-09	0.00022273941676839888	1.0260640702214488e-05	1.0693090737880398e-08	0.00012083186457651227	0.0	0.00022085648973183951	0.0	0.0	0.0	0.0	0.0	3.544824428883775	0.0007000337120881054	4.900233488722933e-06	1.884705181250369e-05	4.900236002087989e-06	0.00023341330450233713	0.00098004827526949	0.00031614449221788584	0.0	0.0	0.0	0.0	4.900241393817149e-06	9.890554485508242e-06	0.0	0.0007000348609750861	4.9002415312628285e-06	1.8847082745358347e-05	4.9002440442945364e-06	4.900241411286841e-06	0.0003161450110382023	0.0002334136875606896	0.000980049883566136	0.0	0.0	0.0	4.900249435298062e-06	9.882787097137793e-06	0.0	0.0007000360097002892	4.900249572670178e-06	1.8847113673857068e-05	4.900252085368642e-06	4.900249452765437e-06	0.00031614552978546706	0.0002334140705651053	0.000980051491636336	0.0	0.0	0.0	4.900257475646743e-06	9.882803325596618e-06	0.0	0.0007000371582716653	4.900257613000644e-06	1.8847144598213924e-05	4.900260125365959e-06	4.900257493111802e-06	0.00031614604846327094	0.00023341445351823502	0.00098005309949122	0.0	0.0	0.0	4.900265514918849e-06	1.009764091002116e-05	0.0	0.0007000383067613971	4.9002656527595275e-06	1.8847175520372377e-05	4.900268164791767e-06	4.9002655323815945e-06	0.0003161465671042105	0.00023341483644414578	0.0009800547072318358	6.9305408181412735	0.0	0.0	0.00038842990754800775	0.006473642509940221	0.0011089874664274553	4.900273553619612e-06	4.900183629796967e-06	4.767040218777107e-05	5.561608658297258e-05	0.029938746496908357	4.0098223008342115e-06	0.002481983824405138	0.02144006693821794	0.005974366152426476	7.930829480427744e-07	0.0004952775724178239	0.004235833479147517	5.326552794258207e-06	0.0010653105548155011	0.0003436484358714056	5.451828210488207e-05	4.9001836123107505e-06	0.000980036718964906	0.0003161407642710916	1442.8857801002005
73	11.108597346459117	0.01698588860275811	3540.647709448877	0.267316768410044	0.05808114424449331	1.302226215499981	19.99556468873819	4.346339874457785	0.6883537734266774	3.342117535204481	0.0	37417.34548075465	12554.282143373535	0.023575711219297385	0.0	0.04176371210285317	1.8284821781746596	0.47217371985580325	0.0	0.0012911058873190696	0.0	0.07308191252878429	0.8508884423518592	0.06874776304204626	52.4603232722762	12.385996604580084	114.16900439011005	8.35575404357637	0.0	2401.090973015933	96.08821075182256	0.0	0.0018497560853192522	0.0	0.00996626537140907	0.6628272717875995	0.6029000320251755	2.035943655039672	0.0	0.09266468087734792	0.0011435298072981933	0.036780407694688995	0.0004660282888389266	1.2634803903315327e-05	5.468187610491323	0.000745108036624715	0.0	6.697387469938313e-05	0.0	0.2537654048951987	0.0	2.146080291291227	2.4499600853015427e-06	0.0804595900811761	0.014127005914051296	0.15174338590200143	0.0	0.011147112290343599	0.01935335877784804	1.2964500159378396	0.2267195310815361	14918.532403660705	15.660188908653923	0.004729716367860332	0.0	0.046189833918611964	0.09269588917322126	0.0163845605504731	0.13965993546076105	0.0	0.18818431320253978	0.0	0.0005937887534502142	0.0	0.09798618467004888	0.5713467409352517	15.998639600927744	0.0	1.100340739903083e-06	0.0	0.002625317339820886	3.163975814851778e-05	1.1329031494805027e-09	1.4245525593028124e-06	2.9401174067145838e-05	9.377216566844173e-08	0.010099556603388297	0.8212028475229859	4.651255394012149e-08	7.558412708928457e-09	2.404270680104151e-11	4.347134640243924e-06	9.96472701793585e-09	1.4783997055031598e-05	2.533981536693196e-12	0.43023778275143815	0.0	0.009033909569257636	1.8064552582242328	0.5827274979061294	1.6332774007100174e-06	8.166386974236828e-07	1.7374734224934523e-05	3.647596697827294e-07	7.295193397456736e-05	2.3532882508619575e-05	0.04769209553278617	1.1938098720769794e-05	0.032774512412525686	10.534673353526884	0.0	0.0	9.8898283859416e-06	0.0	4.899882213603285e-06	0.8850884420507507	0.0	245.63363788089936	43.33677101097375	1.5626661658962557e-05	0.0026844772387836723	0.0	0.054959078509836966	8.242430067301565e-09	4.891650740707135e-06	0.0002090780855869909	9.622902880843608e-08	0.0	4.5724656459581916e-05	0.0006463053694122612	2.9833506302330346e-07	2.1175141404799545e-08	0.43578344227546506	3.3723626107168595e-05	5.582046040181862e-08	0.0003576564345404467	0.0029030646393427856	6.798525291906796e-09	3.163825363139717e-05	0.0	0.0001313651513227258	2.4499600853015427e-06	1.5588782012781527e-05	2.4499600765464056e-06	2.0925285866437464e-13	1.337310294262231e-10	7.110880895105314e-05	2.2578974338945085e-07	1.1010672924039808e-06	1.9880143786898636	0.0063242473167526864	6.15213459823818e-08	3.907903168619048e-11	4.521267245250772e-10	3.518561577363371e-05	1.154101407489686e-08	2.913693918484198e-08	4.860993789486549e-06	9.751041211236563e-09	4.880379669921902e-06	0.00040832250001324237	0.0025031938082667373	0.001217695064090004	9.731705770805072e-09	1.5568765015176417e-11	6.639946100115164e-10	4.0821460799645275e-09	247.66895662391528	34.34504302364376	2.1393780541887133e-05	2.5567478191845697e-06	8.547295401648368e-05	0.0	0.00014966133356483552	0.0011696333140709947	0.3480633409135085	3.239267025859799e-05	7.243044225937997e-06	1.0338370116733751e-07	1.954539224182632e-06	2.487098935330903e-07	8.150815244004843e-09	0.00044544509136288925	2.0519648488604095e-05	2.5718479310397566e-08	0.0001830518397160045	0.0	0.0004422378023129025	0.0	0.0	0.0	0.0	0.0	3.542035144613813	254.48216697835147	34.579449052013544	1.787365333191e-05	1.2783829504454748e-06	7.1417783643688e-05	0.0	0.00012847530345820563	0.0010040601716273018	0.3485114799860363	2.7808908854861147e-05	3.6215251914399857e-06	4.308082221101457e-08	8.374473449552368e-07	1.0656175775541975e-07	3.493435561039226e-09	0.00022272309655997616	1.025989007286205e-05	1.0715001603180459e-08	0.00012083011416706093	0.0	0.00022083984870126597	0.0	0.0	0.0	0.0	0.0	3.5448246298827626	254.56124627801333	34.58034269047294	1.7868313972537323e-05	1.2783636863573082e-06	7.139654601046138e-05	0.0	0.00012847683559629477	0.0010040721456140767	0.3485114963648661	2.780924051713053e-05	3.621470166740831e-06	4.306672119916551e-08	8.374398152715107e-07	1.0656078625237258e-07	3.4934154001158953e-09	0.00022271971979593894	1.0259727701551747e-05	1.0711470166056384e-08	0.00011958326822352523	0.0	0.00022083648983641448	0.0	1.6332774007100174e-06	8.166386974236829e-07	8.166386974236829e-07	1.633277391916039e-06	3.469408763441219	254.48442035062916	34.57947349994893	1.787350735163683e-05	1.2783850600074701e-06	7.141720311035164e-05	0.0	0.00012847539176372508	0.0010040608617533041	0.3485114795206902	2.7808927966002283e-05	3.6215311676474174e-06	4.308052506202405e-08	8.374491673316836e-07	1.0656198926397621e-07	3.493443483528504e-09	0.00022272346409505685	1.0259906998137287e-05	1.0714927005363027e-08	0.00012083021684468698	0.0	0.0002208402134068464	0.0	0.0	0.0	0.0	0.0	3.5448246252804343	0.0006999835492405409	4.8998823342922035e-06	1.884570121814898e-05	4.899884862256521e-06	0.0002333981659331399	0.000979978053555272	0.00031612183939740574	0.0	0.0	0.0	0.0	4.899890285347522e-06	9.8898447132511e-06	0.0	0.0006999847048067879	4.899890423591471e-06	1.8845732330847497e-05	4.8998929512179024e-06	4.899890302918677e-06	0.00031612236123373146	0.00023339855122096276	0.000979979671200917	0.0	0.0	0.0	4.899898373573398e-06	9.882078531475142e-06	0.0	0.00069998586020912	4.899898511743221e-06	1.8845763439132492e-05	4.89990103903188e-06	4.899898391142205e-06	0.0003161228829960417	0.00023339893645413638	0.0009799812886171295	0.0	0.0	0.0	4.899906460652115e-06	9.882094854250913e-06	0.0	0.0006999870154555395	4.899906598803473e-06	1.884579454321942e-05	4.8999091257544694e-06	4.899906478218574e-06	0.0003161234046879504	0.00023339932163532899	0.0009799829058151123	0.0	0.0	0.0	4.8999145466396805e-06	1.009692238330763e-05	0.0	0.0006999881706186593	4.899914685280542e-06	1.8845825645063315e-05	4.8999172118939604e-06	4.899914564203794e-06	0.000316123926342248	0.00023339970678875092	0.000979984522896513	7.028739760869854	0.0	0.0	0.0003884053589300127	0.006473158807246058	0.001108914864636831	4.899922632044337e-06	4.899832187473422e-06	4.766715481071946e-05	5.5611931256167104e-05	0.02993992435636443	4.010012659458839e-06	0.002484671635880919	0.02143829972707158	0.005974645517260235	7.931273604877455e-07	0.0004958175976115057	0.004235515690588086	5.326147197176046e-06	0.0010652294353755787	0.00034362226755238446	5.451488751165574e-05	4.899832169885464e-06	0.0009799664304595002	0.0003161180899032652	1462.925860240481
74	11.177533096444622	0.017161689716179377	3538.10729893471	0.26764529749816074	0.05851362499093053	1.3028644040750674	19.922021834526014	4.357250225003387	0.6992325208449772	3.3924720930318926	0.0	37234.02609834325	12737.60292498336	0.023575705656233705	0.0	0.041780712982285875	1.8284696807121612	0.4721806446490559	0.0	0.0012910582738667107	0.0	0.0730816615137028	0.8521238698321064	0.06884869958951913	52.45909625323935	12.385888994254147	114.07100806728683	8.36808860634858	0.0	2401.078420077248	96.08821167330291	0.0	0.0018497440851227545	0.0	0.009980440219712798	0.6628195109620233	0.6028957100986209	2.0359451435690037	0.0	0.0927255334055451	0.001151283912034529	0.03703285013764519	0.00047192604517702543	1.2778963008219997e-05	5.46785255391829	0.0007530736183118858	0.0	6.696889427372345e-05	0.0	0.2539603397502879	0.0	2.145885354089049	2.4497841227359217e-06	0.08039891369114131	0.014201258717287293	0.15151185569085765	0.0	0.011155735636479444	0.01935330834699268	1.2954715101113994	0.22790741779242576	15106.043876219008	16.051157473261014	0.00463293940237864	0.0	0.04581515700426502	0.09309750982710942	0.01645439377651821	0.13965831111744595	0.0	0.1881838816558215	0.0	0.00059368259669739	0.0	0.09808882411220224	0.5712431662488476	15.99863969855536	0.0	1.1002612788894295e-06	0.0	0.0026251031586882385	3.1637568582077744e-05	1.132823831619875e-09	1.4244981737008964e-06	2.940103751719983e-05	9.376444689723521e-08	0.01009964808796258	0.8211997535537782	4.650876110812585e-08	7.558373352936598e-09	2.4040722930929487e-11	4.347087254355021e-06	9.964048844411762e-09	1.4783928161312052e-05	2.533763736349598e-12	0.4302400180926116	0.0	0.009033894645588791	1.8064522970556034	0.5827265426514396	1.6331595689674242e-06	8.165797815351953e-07	1.7374940625613817e-05	3.647615092414683e-07	7.29523018669646e-05	2.3533001204536172e-05	0.047692663182764834	1.1938250662800774e-05	0.0327749298736451	10.63286462333921	0.0	0.0	9.889114379166237e-06	0.0	4.899529010353061e-06	0.8850923093829833	0.0	244.9569582618102	43.91526015936549	1.5666558276489906e-05	0.0026842830679952075	0.0	0.05495873161563988	8.241836029492595e-09	4.891298195862634e-06	0.00020949320149094862	9.646501766795498e-08	0.0	4.572191775286425e-05	0.0006458031910504243	2.981783440240767e-07	2.1179286399191794e-08	0.43578375362165145	3.369742485315903e-05	5.57898623340839e-08	0.0003576306579721862	0.0029028554542900524	6.82008208551372e-09	3.1638779331306436e-05	0.0	0.00013135571632851803	2.4497841227359217e-06	1.560109198313086e-05	2.4497841139298818e-06	2.0923805776715465e-13	1.337213567894317e-10	7.110882200152929e-05	2.2577212822202968e-07	1.1010031593395465e-06	1.9880163905973205	0.0063237585381326015	6.15178860464462e-08	3.907596570914276e-11	4.520994992018707e-10	3.518563177448807e-05	1.1540124584968429e-08	2.913474310849272e-08	4.860643490720848e-06	9.750324548086197e-09	4.8800278916402946e-06	0.0004082930643879425	0.0025030133513573136	0.0012176107944516328	9.730963040137777e-09	1.5578465286065214e-11	6.639467368670539e-10	4.081851780083825e-09	247.01992194809924	34.79769632741263	2.1441765950234797e-05	2.5565635620920284e-06	8.560235009257552e-05	0.0	0.00014963987367640487	0.0011686264842448856	0.3480642555539107	3.2364786706158196e-05	7.2425222380702e-06	1.0356111382953615e-07	1.9527864815133343e-06	2.486654909025183e-07	8.143328755852664e-09	0.0004454129893098876	2.0518172230514842e-05	2.5781639191189583e-08	0.000183047152699563	0.0	0.0004422048254495475	0.0	0.0	0.0	0.0	0.0	3.542035541660889	253.92503312425663	35.03839200120477	1.7906755460445273e-05	1.2782908397043725e-06	7.149811610608255e-05	0.0	0.00012846229394096492	0.0010032381373051462	0.34851224216450205	2.77861415538271e-05	3.6212642506673612e-06	4.313705579071579e-08	8.367247495046564e-07	1.0654632794898153e-07	3.4903622564107195e-09	0.00022270704875922492	1.0259151989146462e-05	1.0736882111942795e-08	0.00012082845696772655	0.0	0.0002208234765596478	0.0	0.0	0.0	0.0	0.0	3.5448248274484375	254.00410571278348	35.03929384382008	1.7901398823278046e-05	1.278271462338895e-06	7.147682510012205e-05	0.0	0.00012846385706020085	0.0010032503446500847	0.34851225836420674	2.7786479679420253e-05	3.621208905074331e-06	4.31229128857467e-08	8.367173393174549e-07	1.0654537093364308e-07	3.490342620098564e-09	0.00022270365226011838	1.0258988696187238e-05	1.0733337612027938e-08	0.00011958154630677704	0.0	0.0002208200982413459	0.0	1.6331595689674242e-06	8.165797815351953e-07	8.165797815351953e-07	1.633159560121873e-06	3.4694071429134072	253.92728611105284	35.03841667210716	1.790660904879382e-05	1.2782929616189283e-06	7.14975342771435e-05	0.0	0.00012846238338304057	0.0010032388358119995	0.3485122416888221	2.7786160897073627e-05	3.6212702618685437e-06	4.313675823813967e-08	8.367265855587951e-07	1.0654656136476369e-07	3.4903702365286014e-09	0.00022270741844641212	1.0259169013543274e-05	1.0736807357784552e-08	0.00012082856024899454	0.0	0.0002208238434046791	0.0	0.0	0.0	0.0	0.0	3.5448248228191446	0.0006999330938341986	4.899529131748684e-06	1.8844342746431966e-05	4.8995316745150195e-06	0.00023338293826526704	0.0009799074223430192	0.00031609905447169606	0.0	0.0	0.0	0.0	4.899537129389128e-06	9.889130802134325e-06	0.0	0.000699934256170425	4.899537268442432e-06	1.8844374041417073e-05	4.899539810866224e-06	4.899537147063156e-06	0.0003160995793649866	0.00023338332581284584	0.000979909049464608	0.0	0.0	0.0	4.899545264994691e-06	9.881365834635364e-06	0.0	0.0006999354183405412	4.8995454039732924e-06	1.8844405331929538e-05	4.899547946054657e-06	4.899545282666339e-06	0.0003161001041832707	0.0002333837133050432	0.000979910676353693	0.0	0.0	0.0	4.899553399437739e-06	9.88138225300829e-06	0.0	0.0006999365803525979	4.899553538397621e-06	1.8844436618186116e-05	4.899556080136674e-06	4.899553417107005e-06	0.00031610062893018407	0.0002333841007445435	0.000979912303021544	0.0	0.0	0.0	4.8995615327746145e-06	1.0096199668013304e-05	0.0	0.0006999377422796397	4.899561672226756e-06	1.8844467902153473e-05	4.899564213623587e-06	4.8995615504415025e-06	0.0003161011536387122	0.00023338448815570135	0.000979913929570414	7.126931654015804	0.0	0.0	0.0003883806668204651	0.006472672291022366	0.0011088418389367909	4.899569665516585e-06	4.899478692159687e-06	4.76638883706998e-05	5.560775174093817e-05	0.029941109069834063	4.010204131547436e-06	0.0024873751044521292	0.021436522213096932	0.005974926512152379	7.931720332204869e-07	0.0004963607766474535	0.0042351960444056945	5.325739230251124e-06	0.0010651478419667828	0.00034359594632982557	5.4511472818364505e-05	4.8994786744685835e-06	0.0009798957313554948	0.0003160952830752246	1482.9659403807616
75	11.247082530479696	0.017340257901726906	3535.5685889380493	0.2679754575143444	0.05895056854575829	1.3035090005226302	19.84835964774416	4.368174293611965	0.710139907674971	3.4428911243639866	0.0	37050.70803321161	12920.922401815009	0.023575700097539995	0.0	0.04179781958130312	1.8284571123647713	0.4721876123070869	0.0	0.0012910103667660108	0.0	0.07308140891883072	0.8533669395777952	0.0689502634984676	52.45786166475848	12.385780715280953	113.97301910267566	8.380499925845474	0.0	2401.0657897017254	96.08821260020754	0.0	0.0018497320132696336	0.0	0.009994703111073797	0.6628117031551812	0.6028913698240435	2.0359466471668344	0.0	0.09278638425776309	0.0011591097023544504	0.037287625239109785	0.0004779160938519516	1.2925439773437117e-05	5.467514875337473	0.000761163929676541	0.0	6.696388460970247e-05	0.0	0.2541555596558095	0.0	2.1456901318809365	2.449607133024709e-06	0.08033774217688786	0.014276051702057587	0.15127960286111716	0.0	0.011164367069419905	0.0193532574754823	1.2944850429511678	0.22910393575046115	15293.54052028645	16.44689316668925	0.004539109396249768	0.0	0.045446140223422915	0.09349180555211122	0.01652294483863854	0.13965667723548522	0.0	0.1881834475685079	0.0	0.0005935758248764682	0.0	0.09819205808994061	0.5711389915288353	15.998639796757983	0.0	1.1001813477536735e-06	0.0	0.002624887693060791	3.1635365989442e-05	1.1327440385837466e-09	1.424443488625278e-06	2.9400899648482162e-05	9.375668156331418e-08	0.010099740029540165	0.8211966294546266	4.6504945532434724e-08	7.558333629489617e-09	2.4038727081756917e-11	4.347039561095517e-06	9.963366625169105e-09	1.4783858651720627e-05	2.5335446432436465e-12	0.4302422644903842	0.0	0.00903387960250288	1.8064493121423635	0.5827255797387146	1.633041043445726e-06	8.165205187569161e-07	1.7375150539093935e-05	3.647634083327441e-07	7.29526816857631e-05	2.353312374425592e-05	0.04769324048247319	1.1938405018914996e-05	0.03277535396424334	10.731048820002535	0.0	0.0	9.888396174766808e-06	0.0	4.899173730542545e-06	0.8850962121262732	0.0	244.28080540535564	44.49322964289011	1.5706585370841506e-05	0.0026840877520339433	0.0	0.054958361467242235	8.241238500087108e-09	4.8909435788519715e-06	0.0002099094977008951	9.670186315399535e-08	0.0	4.5719008030982035e-05	0.0006452989645371013	2.9802075297087434e-07	2.1183365146171813e-08	0.43578406736608494	3.367111673122457e-05	5.575909889929709e-08	0.00035760472989595496	0.002902645039985218	6.841727124224226e-09	3.163929597375093e-05	0.0	0.00013134622625942261	2.449607133024709e-06	1.5613415612477543e-05	2.4496071241670576e-06	2.0922317033456092e-13	1.3371162747425835e-10	7.110883496482304e-05	2.2575441008063847e-07	1.1009386582533066e-06	1.9880184158505094	0.006323266921283242	6.151440608182741e-08	3.907288175196434e-11	4.520721173747884e-10	3.518564789999171e-05	1.1539229931138968e-08	2.9132534102484502e-08	4.860291132295036e-06	9.749603668594845e-09	4.879674044983817e-06	0.0004082634556872425	0.002502831833368184	0.0012175260300273953	9.730215934988242e-09	1.5588224512265057e-11	6.638985822392823e-10	4.081555749745797e-09	246.37144712931917	35.249803969275526	2.1489884818248266e-05	2.556378222043965e-06	8.5732042407315e-05	0.0	0.00014961788865784135	0.0011676163586422559	0.3480651738846703	3.23368118793696e-05	7.2419971822627314e-06	1.03738930757981e-07	1.9510277642572803e-06	2.4862014389294277e-07	8.135817054571915e-09	0.00044538069857970065	2.051668728802692e-05	2.5844979678085755e-08	0.00018304243916275034	0.0	0.00044217165692973017	0.0	0.0	0.0	0.0	0.0	3.5420359410368065	253.36835620491854	35.49688511173125	1.79399238273129e-05	1.2781981877367035e-06	7.15785562948299e-05	0.0	0.00012844892133358505	0.0010024138975230168	0.34851300690164866	2.776331316991274e-05	3.6210017766522427e-06	4.3193359191738355e-08	8.36000083661806e-07	1.0653056097709022e-07	3.4872802521053666e-09	0.00022269090666436	1.0258409564166753e-05	1.0758806680610253e-08	0.00012082679078127011	0.0	0.00022080700943030083	0.0	0.0	0.0	0.0	0.0	3.5448250261720426	253.44742195254327	35.497795297037435	1.7934549855238182e-05	1.2781786953361082e-06	7.155721177788236e-05	0.0	0.00012845051558387193	0.0010024263390544927	0.34851302292174813	2.776365778177482e-05	3.6209461051856914e-06	4.3179174218333524e-08	8.359927926141128e-07	1.0652961842519687e-07	3.487261138951351e-09	0.00022268749012393653	1.0258245335423156e-05	1.0755249056797357e-08	0.00011957981495790037	0.0	0.0002208036113552679	0.0	1.633041043445726e-06	8.165205187569161e-07	8.165205187569161e-07	1.6330410345478845e-06	3.469405512864847	253.37060880156758	35.496910009311016	1.7939776983485257e-05	1.2782003221740083e-06	7.15779731693153e-05	0.0	0.00012844901191985263	0.0010024146044579022	0.348513006415549	2.7763332746571218e-05	3.6210078233293068e-06	4.319306124154123e-08	8.360019335272616e-07	1.0653079631975554e-07	3.487288290408144e-09	0.00022269127853330456	1.0258426689050973e-05	1.0758731771404807e-08	0.00012082689467450713	0.0	0.0002208073784442237	0.0	0.0	0.0	0.0	0.0	3.5448250215154133	0.0006998823418072312	4.899173852654775e-06	1.8842976287977138e-05	4.8991764104305835e-06	0.00023336762054116658	0.0009798363759487678	0.0003160761356070078	0.0	0.0	0.0	0.0	4.899181897522185e-06	9.888412694711825e-06	0.0	0.0006998835110067392	4.899182037396186e-06	1.884300776776108e-05	4.899184594824726e-06	4.899181915300527e-06	0.00031607666359939276	0.0002333680103796541	0.000979838012676891	0.0	0.0	0.0	4.899190081160389e-06	9.880648949296749e-06	0.0	0.0006998846800379063	4.899190220959102e-06	1.8843039243012346e-05	4.899192778040482e-06	4.899190098936318e-06	0.00031607719151576327	0.00023336840016201577	0.0009798396491693853	0.0	0.0	0.0	4.899198263620447e-06	9.880665464584152e-06	0.0	0.0006998858489088269	4.899198403400184e-06	1.884307071394887e-05	4.8992009601345145e-06	4.899198281393963e-06	0.00031607771935977455	0.0002333687898909505	0.0009798412854375813	0.0	0.0	0.0	4.899206444959015e-06	1.0095472706103399e-05	0.0	0.0006998870176929791	4.899206585233804e-06	1.8843102182548988e-05	4.899209141621168e-06	4.899206462730118e-06	0.0003160782471646084	0.00023336917959095762	0.000979842921584339	7.2251164563820565	0.0	0.0	0.000388355829254237	0.00647218292216154	0.0011087683835038877	4.899214625690392e-06	4.899123115507442e-06	4.766060263477621e-05	5.560354767399843e-05	0.02994230073948535	4.010396733544492e-06	0.0024900944519784607	0.021434734254138384	0.005975209161518671	7.932169701025994e-07	0.0004969071542681389	0.004234874515228365	5.325328861049956e-06	0.001065065768102409	0.00034356947011098156	5.4508037838394446e-05	4.899123097711756e-06	0.0009798246159832128	0.0003160723419578307	1503.006020521042
76	11.317254886061095	0.01752164920799959	3533.0315764436573	0.2683072560200646	0.059392043615544295	1.3041600238014401	19.774576903132346	4.3791122428762135	0.721076137895702	3.4933753926701345	0.0	36867.39130080921	13104.240558514219	0.023575694532750335	0.0	0.04181503344029721	1.8284444705229346	0.47219462344752594	0.0	0.0012909621617924146	0.0	0.07308115472139191	0.8546177616760658	0.06905246381894158	52.456619397884914	12.385671758016747	113.8750375382644	8.392989109737025	0.0	2401.0530807717787	96.08821353262164	0.0	0.001849719865681904	0.0	0.010009055299415492	0.6628038465983811	0.6028870098308741	2.0359481647032056	0.0	0.09284723275696108	0.0011670082339730894	0.03754476734599893	0.00048400029427965685	1.3074281672346328e-05	5.467174535603336	0.0007693814837697143	0.0	6.69588452243826e-05	0.0	0.2543510651520479	0.0	2.145494624127479	2.4494291018571785e-06	0.08027606924839084	0.014351391818049432	0.15104661688836798	0.0	0.011173006625545776	0.019353206169089324	1.293490513332547	0.23030919590466636	15481.02232259895	16.84739333933274	0.004448107913461599	0.0	0.04508267151456122	0.09387897253512457	0.01659024804739272	0.13965503367203114	0.0	0.18818301090261785	0.0	0.0005934684292801181	0.0	0.09829589501603572	0.5710342082803385	15.99863989554357	0.0	1.1001009403952636e-06	0.0	0.0026246709219614217	3.1633150197967995e-05	1.132663764809816e-09	1.424388495802935e-06	2.940076048973672e-05	9.37488689697299e-08	0.010099832460158982	0.8211934755959069	4.6501106841681044e-08	7.558293546436105e-09	2.403671907724297e-11	4.346991565066885e-06	9.962680308982987e-09	1.4783788531491322e-05	2.533324241180671e-12	0.43024452276138164	0.0	0.009033864444243768	1.8064463043352093	0.5827246094419569	1.6329218144646418e-06	8.164609042487004e-07	1.7375363522591748e-05	3.6476535721967106e-07	7.295307146360838e-05	2.3533249493879678e-05	0.04769382621641967	1.1938561498480807e-05	0.0327757838864568	10.82922590206924	0.0	0.0	9.887673713893057e-06	0.0	4.8988163450575405e-06	0.8851001505621402	0.0	243.60518146026266	45.070677354686886	1.5746743369761964e-05	0.0026838912748377982	0.0	0.05495796765025801	8.240637430130928e-09	4.890586860622197e-06	0.00021032697706079622	9.693956824900611e-08	0.0	4.5715926444176595e-05	0.0006447926824704487	2.978622847257997e-07	2.118737714902318e-08	0.4357843835335228	3.3644701355119426e-05	5.572816914199711e-08	0.0003575786481875248	0.0029024333791932227	6.8634607838108235e-09	3.163980337951687e-05	0.0	0.0001313366803481075	2.4494291018571785e-06	1.562575283666045e-05	2.4494290929471974e-06	2.0920819525885382e-13	1.3370184074096773e-10	7.11088479370435e-05	2.2573658732380372e-07	1.1008737851714539e-06	1.988020456063087	0.006322772416698071	6.151090578995423e-08	3.90697795411279e-11	4.520445772170612e-10	3.518566417660091e-05	1.1538330023654533e-08	2.913031198547058e-08	4.859936685332243e-06	9.748878513638145e-09	4.879318100953361e-06	0.00040823367148458124	0.002502649239422765	0.0012174407638828458	9.729464393995224e-09	1.5598043528103437e-11	6.638501421816791e-10	4.08125796469213e-09	245.72353399956188	35.70136420099813	2.1538137460472366e-05	2.5561917838583943e-06	8.586203126736952e-05	0.0	0.00014959537642915315	0.0011666029286276506	0.34806609591896326	3.2308745539092596e-05	7.2414690155060615e-06	1.0391715195123401e-07	1.9492630494449386e-06	2.4857384781604106e-07	8.128280045176568e-09	0.00044534821652725764	2.0515193539313017e-05	2.5908501094655333e-08	0.00018303769874279191	0.0	0.0004421382941136453	0.0	0.0	0.0	0.0	0.0	3.5420363427736854	252.81213744552693	35.95492720025925	1.7973158481952573e-05	1.2781049869558269e-06	7.165910396750934e-05	0.0	0.00012843518455127586	0.0010015874489200348	0.3485137742036314	2.7740423610041198e-05	3.6207377479024146e-06	4.324973201711084e-08	8.352733407891547e-07	1.0651445537967748e-07	3.4841895208239233e-09	0.00022267466895361423	1.0257662737039312e-05	1.078077528299335e-08	0.0001208251154879849	0.0	0.00022079044599977737	0.0	0.0	0.0	0.0	0.0	3.544825226069557	252.89119622202207	35.95584586738671	1.7967767117765316e-05	1.2780853777727834e-06	7.163770580136549e-05	0.0	0.00012843681008326783	0.0010016001254701018	0.3485137900436347	2.7740774731219246e-05	3.6206817456123706e-06	4.323550480006112e-08	8.352661685369248e-07	1.0651352726853744e-07	3.484170929428973e-09	0.00022267123206745105	1.0257497558459916e-05	1.077720447408345e-08	0.00011957807405238236	0.0	0.00022078702786654993	0.0	1.6329218144646416e-06	8.164609042487002e-07	8.164609042487002e-07	1.6329218055137791e-06	3.4694038731500814	252.8143896473369	35.95495232823985	1.7973011205160157e-05	1.2781071340890811e-06	7.165851954448818e-05	0.0	0.0001284352762894328	0.0010015881643304998	0.34851377370702863	2.7740443421428318e-05	3.62074383054602e-06	4.3249433675411355e-08	8.352752046014734e-07	1.0651469266916821e-07	3.4841976178758752e-09	0.00022267504303449167	1.0257679963800946e-05	1.0780700220075754e-08	0.00012082522000166566	0.0	0.00022079081721255075	0.0	0.0	0.0	0.0	0.0	3.544825221385213	0.0006998312890008844	4.898816467896417e-06	1.8841601730807266e-05	4.898819040891954e-06	0.00023335221170381573	0.0009797649085518843	0.0003160530809255915	0.0	0.0	0.0	0.0	4.898824560643544e-06	9.887690332155677e-06	0.0	0.0006998324651585589	4.8988247013497375e-06	1.8841633397944837e-05	4.898827273993227e-06	4.8988245785276605e-06	0.00031605361205991746	0.00023335260386489546	0.0009797665550193618	0.0	0.0	0.0	4.898832792978484e-06	9.879927816743756e-06	0.0	0.000699833641145641	4.8988329336087985e-06	1.88416650604891e-05	4.898835505900358e-06	4.898832810860155e-06	0.0003160541431172126	0.00023335299596909836	0.0009797682012480588	0.0	0.0	0.0	4.8988410241195224e-06	9.879944430285745e-06	0.0	0.0006998348169702733	4.898841164730602e-06	1.8841696718659282e-05	4.898843736670338e-06	4.898841041998747e-06	0.000316054674101154	0.0002333533880191395	0.0009797698472493747	0.0	0.0	0.0	4.898849254123658e-06	1.0094741438088245e-05	0.0	0.0006998359927063776	4.898849395232621e-06	1.8841728374445683e-05	4.898851966820623e-06	4.8988492720004375e-06	0.0003160552050451231	0.00023335378003966616	0.0009797714931267891	7.323294126184124	0.0	0.0	0.00038833084420966413	0.0064716906605859804	0.0011086944923515266	4.898857483508285e-06	4.898765428475821e-06	4.765729735603521e-05	5.559931869123039e-05	0.029943499468055284	4.010590482028497e-06	0.0024928299042506928	0.021432935704576654	0.00597549348986811	7.932621750209199e-07	0.0004974567760021906	0.004234551076982273	5.324916056268745e-06	0.001064983207121691	0.0003435428367470186	5.450458235566434e-05	4.898765410574094e-06	0.000979753078534472	0.0003160492646773219	1523.0461006613227
77	11.388059584886541	0.017705921114788213	3530.4962582582775	0.268640700638374	0.059838120296443774	1.304817493037371	19.700672368754933	4.390064235745233	0.7320414167698923	3.543925664799954	0.0	36684.07591673723	13287.557379576707	0.023575688953628975	0.0	0.04183235612549383	1.8284317528935938	0.47220167869968044	0.0	0.0012909136546414427	0.0	0.07308089889816834	0.8558764482974754	0.06915530977270028	52.45536934160765	12.38556211263344	113.77706341662812	8.405557286742582	0.0	2401.040292148605	96.08821447063002	0.0	0.0018497076388979527	0.0	0.010023498065947774	0.6627959397380299	0.6028826289811211	2.0359496953375182	0.0	0.09290807821539968	0.0011749805835519656	0.03780431148592229	0.0004901805529375923	1.3225537395661634e-05	5.466831494767338	0.0007777288574291561	0.0	6.695377564160226e-05	0.0	0.2545468567794069	0.0	2.1452988302891653	2.449250014631535e-06	0.08021388851019248	0.014427286132035314	0.15081288706840668	0.0	0.011181654340483483	0.019353154430440448	1.2924878184348358	0.23152331107104485	15668.489269169448	17.25265573007177	0.004359822406228742	0.0	0.04472464081821966	0.0942592002573348	0.01665633652878015	0.13965338028352708	0.0	0.18818257161994306	0.0	0.0005933604010499988	0.0	0.09840034345027517	0.5709288078610388	15.998639994920268	0.0	1.1000200504707046e-06	0.0	0.0026244528246463124	3.163092102918159e-05	1.1325830043667342e-09	1.4243331877401108e-06	2.9400620058991446e-05	9.374100841451799e-08	0.01009992540659246	0.8211902921624966	4.6497244668618984e-08	7.558253108679855e-09	2.4034698739176287e-11	4.346943268902975e-06	9.961989842310103e-09	1.4783717802585222e-05	2.5331025131878673e-12	0.43024679358614193	0.0	0.009033849173758183	1.8064432742254557	0.5827236319515896	1.6328018721295053e-06	8.164009330632086e-07	1.737557923889708e-05	3.6476734834940667e-07	7.295346968994948e-05	2.353337796669885e-05	0.0476944194589448	1.1938719880521211e-05	0.032776219033650064	10.927395827504531	0.0	0.0	9.886946936538666e-06	0.0	4.898456824212011e-06	0.8851041250398476	0.0	242.93008858313476	45.647601180615275	1.5787032701934527e-05	0.0026836936200340393	0.0	0.05495754974092404	8.24003276972317e-09	4.890228011558493e-06	0.00021074564240308247	9.717813592788855e-08	0.0	4.571267214180745e-05	0.0006442843374310467	2.9770293410547066e-07	2.119132190763991e-08	0.43578470214912335	3.3618178337680116e-05	5.569707209837099e-08	0.0003575524106815854	0.0029022204543501014	6.885283440754111e-09	3.164030136556048e-05	0.0	0.00013132707781163331	2.449250014631535e-06	1.563810358932679e-05	2.449250005668487e-06	2.091931313867939e-13	1.3369199582282318e-10	7.110886099388644e-05	2.2571865832295674e-07	1.1008085357820808e-06	1.9880225125576776	0.006322274976132507	6.150738487034958e-08	3.9066658802578016e-11	4.520168767861875e-10	3.518568062570399e-05	1.1537424774992018e-08	2.9128076572503295e-08	4.85958012038467e-06	9.748149022920488e-09	4.878960029976437e-06	0.000408203709305417	0.00250246555434975	0.0012173549889479456	9.728708354577642e-09	1.5607923186142797e-11	6.638014126697006e-10	4.080958400183228e-09	245.0761843956781	36.152375270675776	2.158652419108934e-05	2.5560042320606504e-06	8.599231697093846e-05	0.0	0.00014957233491159227	0.0011655861855516018	0.3480670216700634	3.228058744579988e-05	7.240937693961505e-06	1.0409577738329832e-07	1.947492313910004e-06	2.485265979600165e-07	8.120717631882455e-09	0.0004453155404564943	2.0513690860196994e-05	2.5972203760253602e-08	0.00018303293106976986	0.0	0.00044210473431077155	0.0	0.0	0.0	0.0	0.0	3.542036746904362	252.25637807316087	36.41251708216202	1.8006459473240664e-05	1.278011229630945e-06	7.1739758875602e-05	0.0	0.00012842108251430256	0.0010007587881405429	0.34851454407662297	2.7717472781280385e-05	3.6204721425172676e-06	4.3306173860186287e-08	8.345445141788498e-07	1.0649800968979123e-07	3.481090034980243e-09	0.00022265833428010404	1.0256911445723645e-05	1.080278789089532e-08	0.00012082343096586576	0.0	0.00022077378492972645	0.0	0.0	0.0	0.0	0.0	3.5448254271573094	252.33542974783708	36.41344437083786	1.8001050659592263e-05	1.2779915019053328e-06	7.171830692189023e-05	0.0	0.00012842273947901657	0.0010007717005418588	0.34851455973603956	2.77178304348382e-05	3.6204158044175286e-06	4.329190422349958e-08	8.345374603729606e-07	1.0649709599601865e-07	3.4810719639239412e-09	0.00022265487674154988	1.0256745303154357e-05	1.079920383537877e-08	0.00011957632346222163	0.0	0.00022077034643463067	0.0	1.632801872129505e-06	8.164009330632085e-07	8.164009330632085e-07	1.632801863124872e-06	3.46940222362353	252.2586298754132	36.412542444279985	1.8006311762706102e-05	1.2780133896375855e-06	7.173917315419317e-05	0.0	0.00012842117541212112	0.001000759512074604	0.34851454356942546	2.771749282872583e-05	3.620478261630079e-06	4.3305875133303465e-08	8.345463920764471e-07	1.0649824894645281e-07	3.4810981913575576e-09	0.00022265871060382815	1.0256928775786694e-05	1.0802712675653378e-08	0.0001208235361086722	0.0	0.0002207741583720466	0.0	0.0	0.0	0.0	0.0	3.5448254224448643	0.0006997799311750444	4.898456947787815e-06	1.8840218960746086e-05	4.898459536218368e-06	0.0002333367106285875	0.000979693014218676	0.00031602988851313026	0.0	0.0	0.0	0.0	4.898465089084773e-06	9.886963654495166e-06	0.0	0.0006997811143882721	4.898465230634928e-06	1.884025081785991e-05	4.898467818708479e-06	4.8984651070761605e-06	0.00031603042283336177	0.000233337105144772	0.000979694670561772	0.0	0.0	0.0	4.8984733707977716e-06	9.879202377132201e-06	0.0	0.0006997822974285742	4.8984735122714404e-06	1.8840282670317582e-05	4.898476099988115e-06	4.898473388786679e-06	0.0003160309570755091	0.00023333749960330165	0.000979696326662824	0.0	0.0	0.0	4.898481651300551e-06	9.879219090302766e-06	0.0	0.0006997834803041442	4.898481792754715e-06	1.884031451833971e-05	4.898484380114625e-06	4.898481669286978e-06	0.00031603149124327266	0.00023333789400690837	0.0009796979825333022	0.0	0.0	0.0	4.898489930650464e-06	1.0094005803347286e-05	0.0	0.0006997846630893546	4.898490072605376e-06	1.8840346363928718e-05	4.898492659608617e-06	4.898489948634412e-06	0.00031603202537023754	0.00023333828838039005	0.000979699638277318	7.42146462104264	0.0	0.0	0.0003883057096232171	0.006471195465500811	0.0011086201593732354	4.898498209368063e-06	4.898405601380793e-06	4.765397227686664e-05	5.559506442541244e-05	0.02994470535907321	4.010785393741782e-06	0.0024955816909506285	0.021431126415536097	0.005975779521899169	7.933076519001709e-07	0.0004980096881608524	0.004234225702968623	5.324500781813017e-06	0.0010649001522057252	0.0003435160440379899	5.4501106133717204e-05	4.898405583371526e-06	0.0009796811130724503	0.00031602604931834147	1543.0861808016032
78	11.4595062333694	0.01789313253464043	3527.962631010359	0.26897579905316354	0.06028887006833838	1.305481427524066	19.626644806532713	4.401030435396319	0.7430359507832984	3.5945427106963117	0.0	36500.76189675815	13470.872849338444	0.023575683353982683	0.0	0.041849789229841665	1.8284189574714624	0.47220877870486444	0.0	0.0012908648409268725	0.0	0.07308064142550207	0.8571431137445533	0.06925881075711647	52.4541113828046	12.385451769116203	113.67909678092627	8.418205607075814	0.0	2401.0274226717456	96.08821541431745	0.0	0.0018496953300182338	0.0	0.010038032719443476	0.6627879812160365	0.6028782263491859	2.035951238494587	0.0	0.09296891993461552	0.0011830278487228003	0.038066293368864	0.0004964588236362797	1.3379256851502918e-05	5.466485712075842	0.0007862086914061594	0.0	6.694867539004051e-05	0.0	0.2547429350784353	0.0	2.1451027498263615	2.4490698564246395e-06	0.08015119346164144	0.014503741827505169	0.15057840251783194	0.0	0.01119031024955547	0.01935310225976357	1.291476853745224	0.2327463959265963	15855.941346862706	17.662677674194025	0.004274145829981361	0.0	0.04437194031009982	0.09463267154578636	0.016721242324649357	0.13965171692516354	0.0	0.1881821296819184	0.0	0.0005932517311601344	0.0	0.0985054121151747	0.5708227814651134	15.998640094896423	0.0	1.0999386713946636e-06	0.0	0.002624233380513129	3.162867829847519e-05	1.1325017509566163e-09	1.4242775576429705e-06	2.9400478364423878e-05	9.37330991885305e-08	0.010100018890808072	0.8211870791685617	4.649335864849839e-08	7.558212318417329e-09	2.4032665886912543e-11	4.346894673421487e-06	9.961295169236275e-09	1.4783646463947934e-05	2.532879441509489e-12	0.43024907752092145	0.0	0.009033833792802027	1.806440222166299	0.5827226473813089	1.632681206320624e-06	8.163406001405893e-07	1.737579744752006e-05	3.6476937626113906e-07	7.295387527263684e-05	2.353350881081978e-05	0.04769501954991786	1.1938880007876163e-05	0.0327766589743893	11.025558553689462	0.0	0.0	9.88621578137355e-06	0.0	4.898095137665162e-06	0.8851081359717847	0.0	242.25552893836664	46.223998999336786	1.582745379696345e-05	0.0026834947708881023	0.0	0.05495710730626034	8.239424467860119e-09	4.8898670013915524e-06	0.00021116549654830142	9.741756915622329e-08	0.0	4.5709244272203057e-05	0.0006437739219799461	2.975426958743901e-07	2.1195198918056232e-08	0.4357850232385139	3.35915472907235e-05	5.566580679501391e-08	0.00035752601516497295	0.00290200624750343	6.907195472127637e-09	3.1640789744619813e-05	0.0	0.0001313174178498304	2.4490698564246395e-06	1.5650467801752e-05	2.449069847407772e-06	2.0917797751821354e-13	1.336820919249552e-10	7.110887419235983e-05	2.2570062145534206e-07	1.1007429054386828e-06	1.988024586391022	0.006321774552330305	6.150384301997703e-08	3.9063519260733334e-11	4.519890140232491e-10	3.518569726405481e-05	1.1536514099366732e-08	2.9125827674566077e-08	4.859221407355818e-06	9.7474151348188e-09	4.878599801829122e-06	0.00040817356662069856	0.0025022807626437745	0.0012172686979965198	9.727947752778085e-09	1.5617864357136035e-11	6.63752389590162e-10	4.080657030934122e-09	244.42940015932956	36.602835422779904	2.1635045323810604e-05	2.5558155508334097e-06	8.612289980727822e-05	0.0	0.00014954876202673533	0.0011645661207436344	0.3480679511513273	3.2252337359382795e-05	7.240403172819643e-06	1.0427480700114688e-07	1.945715534239359e-06	2.4847838958323226e-07	8.113129717898967e-09	0.0004452826676116465	2.0512179123752658e-05	2.603608798943419e-08	0.0001830281357643565	0.0	0.0004420709747712588	0.0	0.0	0.0	0.0	0.0	3.542037153462485	251.70107931676705	36.86965357153818	1.803982684942839e-05	1.2779169078597277e-06	7.182052076422841e-05	0.0	0.00012840661414752072	0.0009999279118305356	0.34851531652683154	2.769446059074416e-05	3.62020493811026e-06	4.336268430360305e-08	8.33813597031563e-07	1.0648122243092651e-07	3.4779817666131204e-09	0.00022264190126706105	1.0256155626802636e-05	1.0824844473862121e-08	0.00012082173708938859	0.0	0.00022075702485215877	0.0	0.0	0.0	0.0	0.0	3.544825629452036	251.78012375847243	36.87058962208756	1.8034400528813434e-05	1.2778970598138897e-06	7.179901488436769e-05	0.0	0.00012840830269625553	0.0009999410609157744	0.3485153320051733	2.7694824799746015e-05	3.6201482591649403e-06	4.3348372070290405e-08	8.338066613145446e-07	1.0648032312998493e-07	3.477964214440085e-09	0.00022263842276640908	1.0255988505948545e-05	1.0821247109860606e-08	0.0001195745630555941	0.0	0.0002207535656884921	0.0	1.632681206320624e-06	8.163406001405894e-07	8.163406001405894e-07	1.632681197261455e-06	3.469400564138891	251.7033307147164	36.86967917154308	1.8039678704387004e-05	1.2779190809214614e-06	7.181993374360576e-05	0.0	0.00012840670821285665	0.0009999286443367393	0.3485153160089449	2.7694480875592282e-05	3.6202110942070385e-06	4.3362385198065124e-08	8.338154891557235e-07	1.0648146367551417e-07	3.4779899829038976e-09	0.00022264227986528953	1.0256173061625367e-05	1.082476910773932e-08	0.00012082184287021164	0.0	0.00022075740055546106	0.0	0.0	0.0	0.0	0.0	3.544825624711093	0.0006997282639960096	4.898095261988396e-06	1.8838827861098956e-05	4.898097866073949e-06	0.00023332111612274012	0.000979620686884222	0.0003160065564129872	0.0	0.0	0.0	0.0	4.898103452521303e-06	9.886232600433024e-06	0.0	0.0006997294543645026	4.898103594927444e-06	1.8838859910874208e-05	4.898106198650882e-06	4.898103470621491e-06	0.00031600709396414	0.00023332151302731959	0.0009796223532424631	0.0	0.0	0.0	4.898111784309992e-06	9.878472569291657e-06	0.0	0.0006997306445576614	4.898111926639028e-06	1.883889195592844e-05	4.898114530000476e-06	4.898111802407663e-06	0.00031600763143612137	0.00023332190987344084	0.000979624019355291	0.0	0.0	0.0	4.898120114871615e-06	9.87848938349777e-06	0.0	0.0006997318345837308	4.898120257180866e-06	1.883892399648365e-05	4.898122860180447e-06	4.898120132966771e-06	0.0003160081688326547	0.00023332230666385295	0.0009796256852342463	0.0	0.0	0.0	4.898128444263878e-06	1.0093265739906957e-05	0.0	0.0006997330245175393	4.898128587076779e-06	1.8838956034554526e-05	4.89813118971459e-06	4.8981284623565186e-06	0.00031600870618753147	0.00023332270342350616	0.0009796273509840804	7.519627897986816	0.0	0.0	0.0003882804233816664	0.006470697295243254	0.0011085453783191714	4.898136773010534e-06	4.898043603863256e-06	4.765062712911333e-05	5.559078450553403e-05	0.02994591851725109	4.0109814856448384e-06	0.0024983500460841464	0.021429306234753833	0.005976067282585663	7.933534047149553e-07	0.0004985659379251981	0.0042338983658436104	5.324083002769888e-06	0.0010648165963719268	0.00034348908973119696	5.449760891661733e-05	4.898043585744917e-06	0.0009796087135253138	0.00031600269392202164	1563.1262609418839
79	11.531604633713616	0.018083343911113124	3525.430691138178	0.2693125590078037	0.060744365880010115	1.3061518467062785	19.552492971643588	4.412011005576988	0.7540599476924523	3.6452273035381957	0.0	36317.44925687374	13654.186951897822	0.023575677728426586	0.0	0.041867334377412975	1.8284060823512658	0.4722159241174486	0.0	0.0012908157161734032	0.0	0.07308038227925216	0.8584178746430515	0.06936297636090738	52.45284540605414	12.385340717246205	113.58113767493366	8.430935244376931	0.0	2401.0144711571347	96.0882163637697	0.0	0.0018496829363511278	0.0	0.010052660596660292	0.6627799697423533	0.6028738010900802	2.0359527937071045	0.0	0.09302975720485777	0.001191151149338522	0.0383307494275953	0.0005028371106805925	1.3535491249706902e-05	5.466137145921467	0.0007948236947083228	0.0	6.69435439948383e-05	0.0	0.2549393005897467	0.0	2.144906382199386	2.4488886120019212e-06	0.0800879774907563	0.014580766211394522	0.15034315216255079	0.0	0.011198974388633228	0.01935304965625996	1.290457512960381	0.23397856711656517	16043.378542719616	18.077456408940073	0.004190976131033093	0.0	0.0440244643483572	0.09499956313149975	0.016784996399592658	0.13965004344989393	0.0	0.18818168504936322	0.0	0.000593142410405264	0.0	0.09861110990686488	0.5707161201118277	15.99864019548057	0.0	1.0998567963982374e-06	0.0	0.0026240125687765803	3.162642181641661e-05	1.13241999804904e-09	1.424221598939054e-06	2.9400335410047463e-05	9.372514057111364e-08	0.010100112932961335	0.8211838365545461	4.648944841332613e-08	7.558171176699942e-09	2.403062033661587e-11	4.346845778665589e-06	9.960596232164853e-09	1.4783574513207187e-05	2.5326550078414725e-12	0.4302513750749803	0.0	0.009033818302636958	1.8064371484121327	0.5827216558129731	1.6325598066996038e-06	8.162799003116398e-07	1.737601794691708e-05	3.647714363332666e-07	7.295428728736101e-05	2.35336417284296e-05	0.047695625936129506	1.1939041749101121e-05	0.0327771033478398	11.123714037389735	0.0	0.0	9.885480185774343e-06	0.0	4.897731254436427e-06	0.8851121838026761	0.0	241.58150469822826	46.79986868226231	1.586800708539588e-05	0.0026832947103132988	0.0	0.0549566399040866	8.238812472464845e-09	4.889503799215139e-06	0.00021158654230430415	9.76578708898136e-08	0.0	4.570564198286867e-05	0.0006432614286594549	2.9738156474652803e-07	2.1199007672603504e-08	0.435785346827778	3.356480782508787e-05	5.563437224923065e-08	0.0003574994593779541	0.002901790740324006	6.929197255600283e-09	3.164126832533556e-05	0.0	0.00013130769964583044	2.4488886120019212e-06	1.566284540286841e-05	2.448888602930466e-06	2.0916273241853022e-13	1.3367212823096586e-10	7.110888758207553e-05	2.2568247508151983e-07	1.1006768892959836e-06	1.9880266785176002	0.006321271097903238	6.150027993105236e-08	3.906036063609318e-11	4.5196098679495277e-10	3.518571410660473e-05	1.1535597910730371e-08	2.912356509865322e-08	4.858860515514198e-06	9.746676786409673e-09	4.878237385649811e-06	0.00040814324084801484	0.00250209484847229	0.0012171818836500708	9.727182523289229e-09	1.5627867930337804e-11	6.637030687431007e-10	4.080353831126032e-09	243.78318313703676	37.05274289817296	2.1683701171897835e-05	2.5556257240264976e-06	8.625378005642213e-05	0.0	0.00014952465569732798	0.001163542725514879	0.3480688843761962	3.2223995039223644e-05	7.239865406328107e-06	1.0445424072445353e-07	1.9439326867882153e-06	2.48429217916719e-07	8.105516205493071e-09	0.00044524959517895906	2.051065820038251e-05	2.6100154091953703e-08	0.0001830233124389421	0.0	0.0004420370126876211	0.0	0.0	0.0	0.0	0.0	3.5420375624824487	251.14624240716557	37.32633548123738	1.8073260658175977e-05	1.2778220135739758e-06	7.19013893719923e-05	0.0	0.00012839177838099258	0.0009990948166388217	0.3485160915604949	2.7671386945624485e-05	3.619936111824953e-06	4.3419262919286225e-08	8.330805824625285e-07	1.0646409211805905e-07	3.4748646874117177e-09	0.00022262536850881825	1.0255395215527997e-05	1.0846944999209887e-08	0.00012082003373021686	0.0	0.00022074016437042808	0.0	0.0	0.0	0.0	0.0	3.5448258329708424	251.22527948428598	37.32728043458484	1.8067816772919455e-05	1.277802043407397e-06	7.187982942714484e-05	0.0	0.00012839349866524064	0.000999108203239997	0.34851610685728285	2.767175773311638e-05	3.6198790869334185e-06	4.3404907911143664e-08	8.33073764464631e-07	1.0646320718374641e-07	3.4748476526152216e-09	0.0002226218687323798	1.0255227101910671e-05	1.0843334264419819e-08	0.00011957279269750728	0.0	0.00022073668422753796	0.0	1.6325598066996038e-06	8.162799003116397e-07	8.162799003116397e-07	1.6325597975851164e-06	3.4693988945478313	251.1484933960395	37.32636132289175	1.807311207787725e-05	1.2778241998772302e-06	7.19008010513903e-05	0.0	0.0001283918736217941	0.0009990955577663114	0.34851609103182307	2.767140746923617e-05	3.6199423054338324e-06	4.341896344185102e-08	8.330824889577266e-07	1.0646433537178132e-07	3.4748729642173166e-09	0.00022262574941403113	1.0255412756606577e-05	1.0846869483710805e-08	0.00012082014015817852	0.0	0.0002207405423669638	0.0	0.0	0.0	0.0	0.0	3.5448258282009935	0.0006996762830387323	4.897731379517834e-06	1.8837428312710642e-05	4.897733999483395e-06	0.000233305426950193	0.0009795479203558444	0.0003159830826272959	0.0	0.0	0.0	0.0	4.897739619989777e-06	9.885497107380688e-06	0.0	0.0006996774806646792	4.897739763264206e-06	1.883746055789882e-05	4.8977423828624705e-06	4.897739638200326e-06	0.00031598362345551257	0.00023330582627728913	0.000979549596872263	0.0	0.0	0.0	4.897748002569318e-06	9.87773833076488e-06	0.0	0.0006996786781128484	4.897748145766014e-06	1.883749279830021e-05	4.8977507649971e-06	4.897748020777317e-06	0.0003159841642034542	0.00023330622554511177	0.0009795512731398462	0.0	0.0	0.0	4.897756383904681e-06	9.877755247449436e-06	0.0	0.0006996798753915328	4.897756527081309e-06	1.883752503413808e-05	4.89775914594534e-06	4.897756402110128e-06	0.0003159847048748658	0.00023330662475642603	0.0009795529491702024	0.0	0.0	0.0	4.8977647640539115e-06	1.009252118449196e-05	0.0	0.0006996810725760203	4.897764907737131e-06	1.8837557267439516e-05	4.897767526234202e-06	4.897764782256806e-06	0.0003159852455037462	0.00023330702393633556	0.0009795546250687256	7.617783913423073	0.0	0.0	0.00038825498332601224	0.006470196107305502	0.0011084701428060709	4.897773143543978e-06	4.897679404908001e-06	4.7647261636838855e-05	5.5586478554487026e-05	0.029947139049028217	4.011178774991039e-06	0.0025011352083078565	0.021427475006670707	0.005976356797317193	7.933994375088294e-07	0.0004991255734140851	0.00423356903765865	5.32366268345352e-06	0.0010647325324831204	0.00034346197152407927	5.4494090436941685e-05	4.897679386679021e-06	0.0009795358736900076	0.0003159791964871688	1583.1663410821643
80	11.604364784084625	0.018276617226689693	3522.900434889394	0.26965098831058537	0.06120468215917255	1.3068287702014805	19.478215612407727	4.4230061103325795	0.7651136165903588	3.6959802200349463	0.0	36134.1380133273	13837.499671113343	0.023575672072340653	0.0	0.041884993223343034	1.8283931257212762	0.4722231156048052	0.0	0.0012907662758170834	0.0	0.07308012143479739	0.8597008499303473	0.06946781636321267	52.451571293646516	12.38522894660172	113.48318614303999	8.443747395608153	0.0	2401.0014363972077	96.0882173190736	0.0	0.001849670455400511	0.0	0.010067383062219909	0.6627719040905332	0.6028693524348455	2.035954360610062	0.0	0.09309058930505763	0.001199351627505548	0.038597716818680836	0.0005093174691273971	1.3694293110307748e-05	5.465785753841477	0.0008035766449424355	0.0	6.693838097733663e-05	0.0	0.255135953854012	0.0	2.1447097268685233	2.4487062658089255e-06	0.0800242338746093	0.014658366713947211	0.1501071247384744	0.0	0.01120764679403123	0.01935299661797985	1.2894296879926055	0.23521994325224166	16230.800843216179	18.49698944353388	0.004110216682888183	0.0	0.043682109368969914	0.09536004548394927	0.016847628474660894	0.13964835970832054	0.0	0.18818123768248007	0.0	0.0005930324293999102	0.0	0.09871744589588065	0.5706088146446486	15.998640296681428	0.0	1.0997744185328839e-06	0.0	0.00262379036845262	3.162415138874734e-05	1.1323377388842267e-09	1.4241653052617057e-06	2.9400191195913387e-05	9.371713182981556e-08	0.010100207551499464	0.8211805641906075	4.648551359158648e-08	7.558129683489588e-09	2.4028561901197163e-11	4.346796583941772e-06	9.95989297182623e-09	1.478350194673321e-05	2.5324291933383247e-12	0.4302536867132673	0.0	0.009033802704055311	1.8064340531235283	0.582720657298207	1.6324376627122078e-06	8.162188282992363e-07	1.7376240572438826e-05	3.6477352473873775e-07	7.29547049687208e-05	2.3533776472918443e-05	0.04769623816565837	1.193920499711465e-05	0.03277755186005316	11.221862234756252	0.0	0.0	9.884740085805156e-06	0.0	4.8973651428959845e-06	0.8851162690085158	0.0	240.90801804277731	47.37520809363909	1.5908692998703182e-05	0.002683093420862575	0.0	0.054956147082931006	8.23819673036206e-09	4.8891383734711744e-06	0.0002120087824659638	9.789904407403115e-08	0.0	4.5701864420471334e-05	0.0006427468499928864	2.9721953538437923e-07	2.1202747659832776e-08	0.4357856729434703	3.353795955061975e-05	5.560276746886022e-08	0.00035747274101313595	0.002901573914093511	6.951289169386982e-09	3.1641736912138465e-05	0.0	0.00013129792236561311	2.4487062658089255e-06	1.567523631919478e-05	2.4487062566820993e-06	2.091473948188866e-13	1.3366210390296867e-10	7.110890120565029e-05	2.2566421754420127e-07	1.1006104823130598e-06	1.9880287897954465	0.006320764565280177	6.149669529103307e-08	3.9057182645092246e-11	4.5193279289441816e-10	3.5185731166603746e-05	1.1534676122679792e-08	2.9121288647725088e-08	4.858497413485717e-06	9.745933913454239e-09	4.8778727499315775e-06	0.00040811272935095704	0.0025019077956718863	0.001217094538375386	9.72641259943899e-09	1.5637934813377033e-11	6.636534458407384e-10	4.080048774400377e-09	243.13753518012416	37.50209593416211	2.173249204813068e-05	2.555434735148441e-06	8.638495798905547e-05	0.0	0.00014950001384720791	0.0011625159911574402	0.3480698213582047	3.219556024417815e-05	7.239324347767666e-06	1.0463407844491303e-07	1.9421437476737893e-06	2.483790781632532e-07	8.097876995963214e-09	0.0004452163202852154	2.0509127957749868e-05	2.616440237258169e-08	0.00018301846069717807	0.0	0.00044200284519327413	0.0	0.0	0.0	0.0	0.0	3.5420379739994057	250.5918685770262	37.782561622883485	1.8106760946532666e-05	1.2777265385335793e-06	7.198236443089935e-05	0.0	0.00012837657414990834	0.0009982594992163447	0.34851686918388103	2.764825175317263e-05	3.619665640317911e-06	4.347590926812928e-08	8.323454634976227e-07	1.0644661725708957e-07	3.4717387686992977e-09	0.0002226087345697584	1.0254630145771755e-05	1.0869089431937e-08	0.00012081832075687793	0.0	0.00022072320205819237	0.0	0.0	0.0	0.0	0.0	3.544826037731215	250.67089815748574	37.78351562055436	1.810129943879979e-05	1.2777064444258282e-06	7.196075028200826e-05	0.0	0.0001283783263214062	0.0009982731241651372	0.3485168842986484	2.7648629142191368e-05	3.619608264323105e-06	4.346151130588488e-08	8.323387628387268e-07	1.0644574666182063e-07	3.47172224972921e-09	0.00022260521320037493	1.0254461024752867e-05	1.086546526366916e-08	0.00011957101224987993	0.0	0.00022071970062197967	0.0	1.632437662712208e-06	8.162188282992363e-07	8.162188282992363e-07	1.632437653541604e-06	3.46939721469988	250.59411915202486	37.78258770996279	1.8106611930237194e-05	1.2777287382685985e-06	7.198177480960129e-05	0.0	0.00012837667057419457	0.000998260249014695	0.3485168686443281	2.7648272516920702e-05	3.6196718719778373e-06	4.347560942574194e-08	8.323473845108241e-07	1.0644686254151363e-07	3.471747106631434e-09	0.00022260911781510074	1.0254647794632987e-05	1.0869013768616232e-08	0.00012081842784128725	0.0	0.00022072358238087178	0.0	0.0	0.0	0.0	0.0	3.544826032932045	0.0006996239837853013	4.8973652687465085e-06	1.8836020193928656e-05	4.897367904821357e-06	0.00023328964183182263	0.0009794747083104651	0.0003159594651161627	0.0	0.0	0.0	0.0	4.897373559874838e-06	9.884757111431522e-06	0.0	0.0006996251887729606	4.897373704030092e-06	1.883605263733701e-05	4.897376339732382e-06	4.897373578197344e-06	0.00031596000926852107	0.00023329004361624902	0.0009794763951309928	0.0	0.0	0.0	4.897381993974888e-06	9.876999597772487e-06	0.0	0.000699626393580366	4.897382138051769e-06	1.8836085075891892e-05	4.897384773381632e-06	4.897382012294804e-06	0.0003159605533394865	0.0002332904453405759	0.0009794780816992192	0.0	0.0	0.0	4.897390426813431e-06	9.877016618407734e-06	0.0	0.000699627598215861	4.897390570869956e-06	1.8836117509817944e-05	4.89739320582751e-06	4.897390445130758e-06	0.0003159610973328266	0.0002332908470075853	0.0009794797680268237	0.0	0.0	0.0	4.8973988584488646e-06	1.0091772072469299e-05	0.0	0.0006996288027552021	4.897399003014967e-06	1.883614994115486e-05	4.897401637600309e-06	4.897398876763606e-06	0.00031596164128275153	0.00023329124864253714	0.0009794814542198548	7.715932623135628	0.0	0.0	0.00038822938724902015	0.006469691858255711	0.0011083944463084604	4.897407289411436e-06	4.897312972852284e-06	4.7643875516506005e-05	5.5582146189074176e-05	0.02994836706268065	4.011377279340883e-06	0.0025039374209589694	0.021425632572486208	0.005976648091905001	7.934457543950275e-07	0.0004996886436886449	0.004233237689860171	5.3232397874153745e-06	0.0010646479532495916	0.0003434346870648769	5.449055041615605e-05	4.897312954511074e-06	0.000979462587233972	0.0003159555549708211	1603.206421222445
81	11.677796882500589	0.018473016040352307	3520.371858317279	0.26999109483174294	0.06166989483294152	1.3075122177867466	19.403811470534073	4.434015914065209	0.7761971678533588	3.746802240153599	0.0	35950.828182608464	14020.810990598939	0.02357566638188117	0.0	0.04190276745450076	1.828380085864594	0.4722303538475695	0.0	0.001290716515203354	0.0	0.07307985886702122	0.8609921609061755	0.06957334073778637	52.450288925533144	12.3851164465529	113.38524223026275	8.456643281569397	0.0	2400.9883171603797	96.08821828031698	0.0	0.0018496578848685625	0.0	0.010082201509146608	0.6627637830986098	0.6028648796917118	2.035955938942353	0.0	0.0931514155026329	0.0012076304480108234	0.0388672334364249	0.0005159020060195645	1.3855716293071235e-05	5.465431492500557	0.0008124703899873696	0.0	6.693318585506868e-05	0.0	0.25533289541193804	0.0	2.144512783294041	2.4485228019712355e-06	0.07995995577770267	0.014736550890494592	0.149870308789005	0.0	0.011216327502537198	0.019352943141773923	1.2883932689436888	0.23647064493921918	16418.20823538958	18.92127399494045	0.004031775205469842	0.0	0.043344773959860056	0.09571428340140806	0.01690916744378685	0.13964666554874125	0.0	0.18818078754085724	0.0	0.0005929217785773686	0.0	0.09882442932821112	0.5705008557302247	15.9986403985079	0.0	1.0996915306672445e-06	0.0	0.00262356675836234	3.1621866816390314e-05	1.132254966472276e-09	1.4241086704531272e-06	2.940004571804436e-05	9.370907222043702e-08	0.010100302763136865	0.82117726187541	4.6481553808310166e-08	7.558087837640487e-09	2.4026490390322665e-11	4.346747087808856e-06	9.959185327277576e-09	1.4783428759617133e-05	2.5322019786097895e-12	0.4302560128557756	0.0	0.009033786997372442	1.8064309363657092	0.5827196518579107	1.6323147635845795e-06	8.16157378716445e-07	1.7376465196919324e-05	3.6477563845789195e-07	7.295512771279139e-05	2.3533912849707116e-05	0.04769685588948834	1.1939369669586882e-05	0.03277800428503375	11.320003101312112	0.0	0.0	9.883995416228433e-06	0.0	4.896996770770094e-06	0.8851203920971739	0.0	240.2350711598985	47.950015090524815	1.5949511969307073e-05	0.0026828908847338208	0.0	0.05495562838167384	8.237577187294347e-09	4.888770691959372e-06	0.0002124322198151125	9.814109164407838e-08	0.0	4.5697910730906034e-05	0.0006422301784847953	2.9705660239963226e-07	2.12064183645889e-08	0.43578600161260855	3.3511002076186253e-05	5.5570991452402225e-08	0.0003574458577161697	0.0029013557497125997	6.973471592285707e-09	3.16421953052496e-05	0.0	0.0001312880851580019	2.4485228019712355e-06	1.568764047484216e-05	2.448522792788237e-06	2.0913196341617433e-13	1.3365201808160833e-10	7.110891509859787e-05	2.25645847168604e-07	1.1005436792533823e-06	1.9880309209846954	0.006320254906722969	6.149308878254119e-08	3.905398500014376e-11	4.5190443004130386e-10	3.51857484555747e-05	1.1533748648485493e-08	2.9118998120726723e-08	4.858132069257355e-06	9.74518645040502e-09	4.877505862525863e-06	0.0004080820294394261	0.002501719587749948	0.0012170066544859941	9.725637913196369e-09	1.5648065932665285e-11	6.636035165079812e-10	4.0797418338614775e-09	242.49245814474278	37.95089276450337	2.1781418264833478e-05	2.5552425673720813e-06	8.651643386647122e-05	0.0	0.0001494748344015638	0.0011614859089450421	0.348070762110985	3.2167032732593476e-05	7.238779949468122e-06	1.0481432002649835e-07	1.940348692780742e-06	2.4832796549837945e-07	8.090211989662072e-09	0.00044518283999871476	2.050758826082399e-05	2.6228833131217996e-08	0.00018301358013442858	0.0	0.0004419684693634951	0.0	0.0	0.0	0.0	0.0	3.5420383880492583	250.03795906087242	38.238330806883916	1.8140327760960526e-05	1.2776304743305828e-06	7.206344566634026e-05	0.0	0.0001283610003948202	0.00099742195621677	0.34851764940329133	2.7625054920715454e-05	3.619393499770206e-06	4.353262290015794e-08	8.316082330764001e-07	1.0642879634538656e-07	3.468603981445929e-09	0.00022259199798502197	1.0253860350058911e-05	1.0891277734785266e-08	0.00012081659803507921	0.0	0.00022070613646011137	0.0	0.0	0.0	0.0	0.0	3.544826243751013	250.11698101213395	38.23929399100566	1.8134848572746348e-05	1.2776102544373242e-06	7.204177717409145e-05	0.0	0.0001283627846054733	0.0009974358203439532	0.3485176643355754	2.7625438934272725e-05	3.6193357674473525e-06	4.3518181803309154e-08	8.316016493630776e-07	1.0642794005980532e-07	3.468587976696435e-09	0.00022258845470136992	1.0253690206808236e-05	1.088764006992251e-08	0.0001195692215715188	0.0	0.0002207026134123456	0.0	1.6323147635845793e-06	8.161573787164451e-07	8.161573787164451e-07	1.632314754357045e-06	3.4693955244424757	250.0402092171683	38.23835714317651	1.8140178307940972e-05	1.2776326876913434e-06	7.206285474368221e-05	0.0	0.0001283610980106879	0.0009974227147360412	0.3485176488527695	2.762507592598618e-05	3.6193997700306976e-06	4.353232269995154e-08	8.316101687570304e-07	1.0642904368243622e-07	3.468612381126516e-09	0.00022259238360428912	1.025387810825953e-05	1.0891201925247749e-08	0.00012081670578542802	0.0	0.00022070651914248408	0.0	0.0	0.0	0.0	0.0	3.544826238922099	0.0006995713616258467	4.8969968974009e-06	1.883460338062394e-05	4.896999549818782e-06	0.0002332737594456126	0.0009794010442963053	0.00031593570179816986	0.0	0.0	0.0	0.0	4.89700523991762e-06	9.88401254737805e-06	0.0	0.0006995725740815974	4.897005384966477e-06	1.8834636025117033e-05	4.897008037006407e-06	4.8970052583537075e-06	0.0003159362493226997	0.0002332741637228882	0.000979402741569815	0.0	0.0	0.0	4.897013726282542e-06	9.876256305236722e-06	0.0	0.0006995737863545569	4.897013871252378e-06	1.8834668664688296e-05	4.897016522914499e-06	4.897013744716002e-06	0.0003159367967646911	0.0002332745679392181	0.0009794044385874753	0.0	0.0	0.0	4.897022211368217e-06	9.876273431324195e-06	0.0	0.0006995749984531232	4.897022356317403e-06	1.8834701299563875e-05	4.897025007601841e-06	4.89702222979905e-06	0.00031593734412793716	0.00023327497209740282	0.0009794061353610415	0.0	0.0	0.0	4.8970306952334244e-06	1.0091018337885474e-05	0.0	0.0006995762104535317	4.897030840695211e-06	1.8834733931796315e-05	4.897033491602071e-06	4.897030713661637e-06	0.0003159378914468639	0.0002332753762228618	0.0009794078319972333	7.814073982273069	0.0	0.0	0.0003882036328968349	0.0064691845037731024	0.0011083182821639735	4.897039178411761e-06	4.8969442753745125e-06	4.7640468476833686e-05	5.557778701989093e-05	0.029949602668273703	4.0115770165566695e-06	0.0025067569320801316	0.02142377877009644	0.0059769411925774795	7.934923595560586e-07	0.0005002551987578831	0.004232904293280529	5.32281427743029e-06	0.0010645628512262995	0.00034340723395170686	5.448698856441419e-05	4.896944256919444e-06	0.0009793888476928732	0.0003159317672874912	1623.2465013627254
82	11.751911337875876	0.018672605593066813	3517.844957269526	0.27033288650440007	0.06214008141098366	1.3082022093960959	19.329279281077284	4.4450405814236005	0.7873108131559658	3.797694147113543	0.0	35767.519781473806	14204.120893703433	0.023575660653848928	0.0	0.04192065879169211	1.8283669611379347	0.4722376395404736	0.0	0.001290666429581467	0.0	0.07307959455028316	0.8622919313778291	0.06967955966498117	52.44899817918267	12.385003206249333	113.28730598226137	8.469624148368538	0.0	2400.975112189575	96.08821924758888	0.0	0.0018496452226169774	0.0	0.010097117360334902	0.6627556056547982	0.6028603822317326	2.0359575285301847	0.0	0.0932122350528933	0.0012159887995709402	0.03913933795358307	0.000522592883867418	1.4019816087718996e-05	5.465074317641275	0.0008215078526757896	0.0	6.69279581404282e-05	0.0	0.2555301258042257	0.0	2.1443155509362333	2.4483382042861976e-06	0.0798951362463124	0.014815326427168124	0.14963269265529	0.0	0.011225016551547467	0.01935288922337858	1.2873481440139574	0.23773079486830753	16605.60070572012	19.350307542980676	0.0039555636067870464	0.0	0.04301235882128229	0.09606243629221405	0.01696964129030584	0.13964496081693561	0.0	0.1881803345833999	0.0	0.0005928104481798362	0.0	0.0989320696348582	0.5703922338487436	15.998640500969083	0.0	1.0996081254858451e-06	0.0	0.0026233417170803248	3.161956789541702e-05	1.1321716736011046e-09	1.424051688508483e-06	2.9399898969022396e-05	9.370096098594687e-08	0.010100398583182001	0.8211739293460483	4.647756868416047e-08	7.558045637060579e-09	2.4024405610172417e-11	4.346697288184266e-06	9.95847323592264e-09	1.4783354945843329e-05	2.5319733437276664e-12	0.4302583538859832	0.0	0.009033771182499171	1.8064277981230363	0.5827186394869263	1.632191098312861e-06	8.160955460613317e-07	1.737669172456692e-05	3.647777751457847e-07	7.29555550505896e-05	2.353405070769692e-05	0.04769747884473744	1.193953570491157e-05	0.03277846045368052	11.418136591938492	0.0	0.0	9.883246110454438e-06	0.0	4.896626105116102e-06	0.8851245536055978	0.0	239.56266624533941	48.524287522766144	1.599046443059568e-05	0.002682687083757313	0.0	0.054955083329284254	8.236953787883839e-09	4.888400721814485e-06	0.00021285685711959775	9.838401652380328e-08	0.0	4.569378005943658e-05	0.000641711406620936	2.968927603518608e-07	2.1210019267965052e-08	0.43578633286268353	3.348393500967284e-05	5.5539043188777084e-08	0.00035741880708408747	0.0029011362276888603	6.99574490363377e-09	3.164264330056867e-05	0.0	0.00013127818715422064	2.4483382042861976e-06	1.5700057791438002e-05	2.4483381950462095e-06	2.091164368732124e-13	1.3364186988600768e-10	7.110892929053146e-05	2.256273622586834e-07	1.1004764746944822e-06	1.988033072765205	0.006319742074169561	6.148946008281353e-08	3.905076740914405e-11	4.5187589588423866e-10	3.518576598361673e-05	1.1532815400809979e-08	2.911669331242546e-08	4.857764450151655e-06	9.744434330353373e-09	4.877136690616853e-06	0.00040805113836748814	0.0025015302078714077	0.0012169182241362996	9.724858395116315e-09	1.565826223437831e-11	6.635532762789311e-10	4.079432982054986e-09	241.84795389189048	38.39913161941027	2.183048013385407e-05	2.5550492035229873e-06	8.66482079400992e-05	0.0	0.0001494491152873558	0.001160452470132508	0.34807170664826526	3.213841226229371e-05	7.238232162775467e-06	1.0499496530419476e-07	1.9385474977542074e-06	2.4827587507013016e-07	8.082521085968524e-09	0.00044514915132725237	2.0506038971787094e-05	2.6293446662667613e-08	0.00018300867033770317	0.0	0.00044193388221341857	0.0	0.0	0.0	0.0	0.0	3.542038804668678	249.4845150950838	38.69364184244162	1.8173961147347472e-05	1.2775338123841607e-06	7.214463279684083e-05	0.0	0.0001283450560620492	0.000996582184296147	0.3485184322250572	2.7601796355645997e-05	3.619119665873184e-06	4.358940335415341e-08	8.30868884049591e-07	1.0641062787175506e-07	3.4654602962582793e-09	0.00022257515725963118	1.0253085759527116e-05	1.0913509868180291e-08	0.00012081486542779355	0.0	0.00022068896609097894	0.0	0.0	0.0	0.0	0.0	3.544826451048478	249.56352928414964	38.69461435574522	1.8168464220459287e-05	1.2775134648300912e-06	7.212290982159862e-05	0.0	0.00012834687246382083	0.00099659628843076	0.3485184469744103	2.7602187016705525e-05	3.619061571909776e-06	4.3574918940666926e-08	8.308624168700522e-07	1.0640978586405705e-07	3.4654448040468127e-09	0.00022257159173499135	1.0252914578965833e-05	1.0909858643098473e-08	0.0001195674205180456	0.0	0.0002206854211080719	0.0	1.6321910983128608e-06	8.160955460613317e-07	8.160955460613317e-07	1.6321910890275635e-06	3.46939382362071	249.48676482782142	38.693668431748726	1.8173811256888812e-05	1.2775360395688631e-06	7.214404057221195e-05	0.0	0.00012834515487766926	0.0009965829515868494	0.3485184316634689	2.7601817603838137e-05	3.6191259752957234e-06	4.358910280347084e-08	8.308708345498284e-07	1.0641087728375285e-07	3.465468758320655e-09	0.00022257554528735425	1.0253103628657752e-05	1.0913433914087317e-08	0.0001208149738537804	0.0	0.00022068935116733023	0.0	0.0	0.0	0.0	0.0	3.5448264461893872	0.0006995184118550363	4.896626232538595e-06	1.8833177746094774e-05	4.896628901538377e-06	0.0002332577784282016	0.0009793269217281938	0.00031591179054884047	0.0	0.0	0.0	0.0	4.896634627192304e-06	9.883263348664593e-06	0.0	0.0006995196318876597	4.89663477314782e-06	1.8833210594602044e-05	4.896637441764075e-06	4.896634645743631e-06	0.00031591234149465054	0.00023325818523464484	0.0009793286296068966	0.0	0.0	0.0	4.896643166583152e-06	9.875508386737713e-06	0.0	0.000699520851734866	4.896643312458985e-06	1.883324343811677e-05	4.896645980691851e-06	4.896643185131815e-06	0.0003159128923567368	0.00023325859197926668	0.000979330337226076	0.0	0.0	0.0	4.896651704676383e-06	9.87552561981219e-06	0.0	0.0006995220714051076	4.896651850531265e-06	1.883327627686656e-05	4.896654518380879e-06	4.896651723222383e-06	0.0003159134431389168	0.00023325899866488584	0.000979332044597565	0.0	0.0	0.0	4.896660241531165e-06	1.0090259913431164e-05	0.0	0.0006995232909751031	4.896660387901706e-06	1.8833309112916972e-05	4.8966630553681844e-06	4.896660260074502e-06	0.0003159139938758353	0.0002332594053170829	0.0009793337518287583	7.912207945333978	0.0	0.0	0.0003881777179682422	0.006468673998641266	0.001108241643571634	4.89666877768447e-06	4.896573279463087e-06	4.7637040218783495e-05	5.5573400650688656e-05	0.029950845977787383	4.0117780048227906e-06	0.0025095939946791546	0.021421913433932363	0.005977236126019806	7.935392572497411e-07	0.0005008252896320209	0.004232568818116054	5.3223861154633e-06	0.0010644772188062419	0.0003433796097304169	5.4483404581084455e-05	4.8965732608924905e-06	0.0009793146484643768	0.00031590783130715255	1643.2865815030061
83	11.826718775275634	0.018875452849959454	3515.3197273824	0.27067637132434813	0.06261532103015147	1.3088987651146569	19.25461777208795	4.456080277549545	0.7984547655029932	3.8486567275055585	0.0	35584.21282695989	14387.429363497471	0.02357565488558249	0.0	0.04193866899086199	1.828353749954767	0.4722449733928487	0.0	0.0012906160141016173	0.0	0.07307932845841743	0.8636002877362156	0.06978648353798071	52.447698929506544	12.384889214615749	113.18937744535087	8.482691268171129	0.0	2400.961820201463	96.08822022097972	0.0	0.0018496324666353084	0.0	0.010112132069305039	0.6627473706859264	0.6028558594770965	2.035959129273441	0.0	0.09327304719877551	0.0012244278954289492	0.03941406984072566	0.0005293923220282196	1.4186649251958058e-05	5.464714184061107	0.000830692032659874	0.0	6.692269733958284e-05	0.0	0.2557276455715336	0.0	2.14411802925546	2.448152456212725e-06	0.07982976820558849	0.014894701144506882	0.14939426447086254	0.0	0.011233713979305785	0.019352834857787996	1.2862941994557036	0.23900051787310236	16792.97823980427	19.784087990980563	0.003881498266597748	0.0	0.04268476679475729	0.09640465811776296	0.017029076831558732	0.1396432453559597	0.0	0.18817987876826348	0.0	0.000592698428250504	0.0	0.09904037643941745	0.5702829392862397	15.998640604074279	0.0	1.0995241954890391e-06	0.0	0.002623115222889431	3.161725441698684e-05	1.1320878528419245e-09	1.4239943535306232e-06	2.939975093847506e-05	9.369279735550691e-08	0.010100495025802608	0.8211705662862765	4.6473557834633143e-08	7.558003078845026e-09	2.4022307363220935e-11	4.3466471824310765e-06	9.957756633517635e-09	1.4783280498432477e-05	2.5317432682300996e-12	0.4302607101576643	0.0	0.009033755259001856	1.8064246383110256	0.58271762015791	1.63206665565604e-06	8.16033324713383e-07	1.7376920085935817e-05	3.6477993302291117e-07	7.295598662621906e-05	2.3534189932227198e-05	0.047698106840853086	1.1939703058890787e-05	0.0327789202446853	11.516262660860939	0.0	0.0	9.882492100485421e-06	0.0	4.896253112294809e-06	0.8851287540974353	0.0	238.8908055027369	49.09802323298618	1.603155081692044e-05	0.0026824819993802648	0.0	0.05495451144466052	8.236326475585197e-09	4.888028429478395e-06	0.00021328269713270575	9.862782162459618e-08	0.0	4.5689471550750523e-05	0.0006411905268679527	2.967280037467653e-07	2.1213549847199256e-08	0.43578666672168437	3.34567579579672e-05	5.5506921656999167e-08	0.0003573915866632618	0.0029009153281205195	7.018109483244137e-09	3.1643080689538474e-05	0.0	0.00013126822746734631	2.448152456212725e-06	1.5712488188043127e-05	2.4481524469149144e-06	2.0910081381868165e-13	1.3363165841359103e-10	7.1108943806151e-05	2.2560876109378955e-07	1.1004088630345286e-06	1.988035245751007	0.006319226019097218	6.14858088632848e-08	3.9047529575025794e-11	4.5184718800226306e-10	3.51857837596542e-05	1.1531876291462135e-08	2.911437401324397e-08	4.857394522799695e-06	9.743677484974593e-09	4.876765200694338e-06	0.00040802005333110395	0.0025013396388448993	0.0012168292393148954	9.724073974283491e-09	1.5668524684919994e-11	6.635027205931931e-10	4.0791221909453466e-09	241.2040242874267	38.846810725566705	2.187967796653019e-05	2.554854626064753e-06	8.678028045119512e-05	0.0	0.00014942285443337932	0.0011594156659543277	0.34807265498386425	3.210969859054023e-05	7.23768093801022e-06	1.0517601408283604e-07	1.936740137987885e-06	2.482228019977653e-07	8.074804183238345e-09	0.0004451152512155568	2.0504479949916326e-05	2.635824325638201e-08	0.0001830037308851973	0.0	0.0004418990806955014	0.0	0.0	0.0	0.0	0.0	3.542039223895134	248.9315379178965	39.14849353756846	1.8207661151002822e-05	1.2774365439333915e-06	7.222592553389714e-05	0.0	0.00012832874010379556	0.0009957401801120131	0.34851921765553845	2.757847596539872e-05	3.6188441138079905e-06	4.364625015725392e-08	8.301274091743071e-07	1.0639211031594496e-07	3.4623076833597275e-09	0.00022255821086723058	1.0252306303868679e-05	1.0935785790145388e-08	0.00012081312279507802	0.0	0.00022067168943447606	0.0	0.0	0.0	0.0	0.0	3.544826659642245	249.01054421130945	39.14947552338978	1.8202146427044727e-05	1.2774160668066922e-06	7.220414793564839e-05	0.0	0.00012833058884860997	0.0009957545250806289	0.3485192322215164	2.7578873296855945e-05	3.618785652788079e-06	4.363172224332195e-08	8.301210580944305e-07	1.063912825513424e-07	3.4622927019104635e-09	0.00022255462276852235	1.0252134070624837e-05	1.0932120940648001e-08	0.00011956560894178232	0.0	0.00022066812218653369	0.0	1.6320666556560404e-06	8.160333247133829e-07	8.160333247133829e-07	1.6320666463121278e-06	3.4693921120770788	248.93378722219222	39.148520383704096	1.8207510822404948e-05	1.2774387851451948e-06	7.222533200674955e-05	0.0	0.00012832884012743077	0.000995740956225244	0.34851921708278577	2.7578497457927213e-05	3.6188504629681124e-06	4.364594926368196e-08	8.301293746496018e-07	1.0639236182568277e-07	3.462316208450838e-09	0.0002225586013388046	1.0252324285559783e-05	1.0935709693223718e-08	0.00012081323190664442	0.0	0.00022067207693994773	0.0	0.0	0.0	0.0	0.0	3.544826654752535	0.0006994651296680984	4.896253240520657e-06	1.8831743160960477e-05	4.896255926346777e-06	0.0002332416973757273	0.0009792523338819435	0.0003158877291988298	0.0	0.0	0.0	0.0	4.896261688077989e-06	9.882509447330422e-06	0.0	0.0006994663573890078	4.896261834953529e-06	1.8831776216481935e-05	4.896264520390438e-06	4.896261706746255e-06	0.00031588828361622443	0.00023324210674853974	0.000979254052521768	0.0	0.0	0.0	4.896270281274407e-06	9.874755774456556e-06	0.0	0.0006994675849218189	4.896270428069588e-06	1.8831809266938716e-05	4.8962731131174075e-06	4.89627029993997e-06	0.0003158888379486846	0.00023324251605863632	0.0009792557708983133	0.0	0.0	0.0	4.89627887315443e-06	9.874773116090775e-06	0.0	0.000699468812275035	4.896279019928346e-06	1.8831842312559724e-05	4.896281704587215e-06	4.896278891817289e-06	0.00031588939220004937	0.00023324292530885202	0.000979257489023482	0.0	0.0	0.0	4.89628746377757e-06	1.0089496730386371e-05	0.0	0.0006994700395258581	4.896287611070251e-06	1.88318753554236e-05	4.896290295340278e-06	4.896287482437725e-06	0.00031588994640518265	0.00023324333452492952	0.0009792592070053477	8.01033446615312	0.0	0.0	0.0003881516401130904	0.006468160296733555	0.0011081645235877175	4.896296053684194e-06	4.896199951394937e-06	4.763359043560007e-05	5.5568986677916685e-05	0.029952097105240136	4.011980262664277e-06	0.002512448866933994	0.021420036394850524	0.005977532919413221	7.935864518148796e-07	0.0005013989683647079	0.004232231233915725	5.321955262648423e-06	0.0010643910482162143	0.00034335181189325064	5.447979815522974e-05	4.896199932707106e-06	0.0009792399828038544	0.0003158837448538852	1663.3266616432866
84	11.90223003496971	0.0190816264820932	3512.796164080909	0.2710215573425426	0.06309569444197101	1.3096019051405885	19.179825663699663	4.467135168877069	0.8096292392468721	3.8996907713643	0.0	35400.90733639009	14570.736382766736	0.023575649074839743	0.0	0.04195679984334814	1.828340450767448	0.47225235612852773	0.0	0.00129056526381467	0.0	0.07307906056471286	0.8649173589643842	0.06989412296338522	52.44639104885141	12.384774460348071	113.09145666651477	8.49584593925222	0.0	2400.948439886404	96.0882212005815	0.0	0.0018496196150071594	0.0	0.01012724712015974	0.6627390771452871	0.6028513108886502	2.035960741130697	0.0	0.09333385117095701	0.001232948973218214	0.03969146936149213	0.0005363025960320659	1.4356273994063203e-05	5.4643510456187006	0.0008400260055878801	0.0	6.69174029514742e-05	0.0	0.25592545525445193	0.0	2.14392021771217	2.4479655408501234e-06	0.07976384445919141	0.014974682997988492	0.1491550121599267	0.0	0.011242419825227152	0.0193527800398806	1.2852313195675042	0.24027994093862742	16980.340824670857	20.22261250350934	0.0038094993552520943	0.0	0.04236190273896436	0.09674109777323037	0.01708750014326073	0.13964151900584945	0.0	0.188179420052801	0.0	0.0005925857086267564	0.0	0.09914935956440464	0.5701729621280311	15.998640707832987	0.0	1.0994397329974208e-06	0.0	0.0026228872537308124	3.161492616724793e-05	1.1320034965541065e-09	1.423936659683368e-06	2.93996016136153e-05	9.368458054338943e-08	0.010100592104309762	0.8211671723356971	4.64695208691718e-08	7.557960159424463e-09	2.402019544799352e-11	4.346596767455541e-06	9.957035454166608e-09	1.4783205409602077e-05	2.531511731127887e-12	0.4302630820022396	0.0	0.00903373922616891	1.806421456789653	0.5827165938256219	1.6319414241347554e-06	8.159707089329137e-07	1.7377150232398922e-05	3.6478211075519863e-07	7.295642217286864e-05	2.3534330437342638e-05	0.047698739744438556	1.1939871701091594e-05	0.032779383574530585	11.614381261636435	0.0	0.0	9.88173331684046e-06	0.0	4.89587775793332e-06	0.8851329941602185	0.0	238.21949114366103	49.67122005655366	1.6072771563563702e-05	0.0026822756126421523	0.0	0.054953912236376884	8.235695192610209e-09	4.887653780655383e-06	0.00021370974259292977	9.887250984421241e-08	0.0	4.5684984348891214e-05	0.0006406675316725664	2.965623270331459e-07	2.121700957544625e-08	0.4357870032181245	3.342947052691675e-05	5.5474625825610175e-08	0.00035736419394613464	0.002900693030665429	7.040565711309367e-09	3.1643507258869134e-05	0.0	0.00013125820519117396	2.4479655408501234e-06	1.572493158100553e-05	2.4479655314936386e-06	2.0908509284685452e-13	1.3362138273977552e-10	7.110895866632379e-05	2.255900419248981e-07	1.100340838497647e-06	1.988037440506053	0.0063187066923696125	6.148213478933008e-08	3.904427119525069e-11	4.51818303905688e-10	3.518580179170888e-05	1.1530931231122535e-08	2.9112040009056303e-08	4.857022253107034e-06	9.742915844459606e-09	4.876391358519522e-06	0.00040798877146527043	0.0025011478631056377	0.001216739691835319	9.723284578244197e-09	1.5678854270786338e-11	6.634518447912252e-10	4.078809431887891e-09	240.56067120209858	39.29392830612731	2.192901207361962e-05	2.554658817074607e-06	8.6912651630631e-05	0.0	0.00014939604976985668	0.0011583754876218317	0.34807360713170654	3.208089147395345e-05	7.237126224398382e-06	1.0535746613572612e-07	1.9349265886013627e-06	2.4816874136871404e-07	8.067061178709701e-09	0.00044508113654104464	2.0502911051387978e-05	2.6423223196079547e-08	0.00018299876134512702	0.0	0.0004418640616952978	0.0	0.0	0.0	0.0	0.0	3.5420396457669368	248.3790287694093	39.60288469909241	1.8241427816615603e-05	1.2773386600227393e-06	7.230732358185705e-05	0.0	0.0001283120514778837	0.0009948959403217475	0.34852000570114394	2.75550936574039e-05	3.6185668182044544e-06	4.37031628243352e-08	8.293838011035678e-07	1.0637324214722509e-07	3.459146112546739e-09	0.00022254115724755917	1.0251521911214024e-05	1.0958105456132261e-08	0.00012081136999338184	0.0	0.00022065430494065617	0.0	0.0	0.0	0.0	0.0	3.544826869551374	248.45802703325373	39.60387630137362	1.8235895237011124e-05	1.2773180513829211e-06	7.228549122029711e-05	0.0	0.00012831393271775128	0.0009949105269493508	0.34852002008330807	2.755549768211028e-05	3.6185079846308764e-06	4.368859122473884e-08	8.293775656722857e-07	1.0637242858869792e-07	3.4591316400130278e-09	0.00022253754623670753	1.0251348609685499e-05	1.0954426917547228e-08	0.00011956378669170826	0.0	0.00022065071509283306	0.0	1.6319414241347557e-06	8.159707089329138e-07	8.159707089329138e-07	1.6319414147313624e-06	3.469390389651168	248.38127764035096	39.60291180588333	1.8241277049191328e-05	1.2773409154689351e-06	7.230672875169856e-05	0.0	0.00012831215271787714	0.0009948967253091	0.3485200051171338	2.7555115395697456e-05	3.6185732076893996e-06	4.370286159566583e-08	8.293857817120796e-07	1.063734957778848e-07	3.4591547013247734e-09	0.00022254155019909934	1.025154000712922e-05	1.0958029218163676e-08	0.00012081147980067213	0.0	0.00022065469491110005	0.0	0.0	0.0	0.0	0.0	3.5448268646305916	0.0006994115101552631	4.895877886974401e-06	1.8830299493018314e-05	4.8958805898756235e-06	0.00023322551484420044	0.000979177273885823	0.00031586351553125294	0.0	0.0	0.0	0.0	4.895886388216055e-06	9.881750773923466e-06	0.0	0.0006994127456779304	4.895886536025226e-06	1.8830332758608965e-05	4.895889238531549e-06	4.89588640700299e-06	0.0003158640734714791	0.0002332259268212781	0.0009791790034456354	0.0	0.0	0.0	4.895895036012373e-06	9.873998399077457e-06	0.0	0.0006994139810098249	4.895895183740501e-06	1.883036601906289e-05	4.895897885852066e-06	4.895895054796563e-06	0.00031586463132556334	0.00023322633873474783	0.0009791807327384275	0.0	0.0	0.0	4.89590368247359e-06	9.87401585087479e-06	0.0	0.0006994152161595053	4.8959038301801424e-06	1.8830399274610523e-05	4.895906531897086e-06	4.895903701255036e-06	0.00031586518909737044	0.00023322675058746336	0.0009791824617761792	0.0	0.0	0.0	4.895912327659607e-06	1.0088728718496757e-05	0.0	0.0006994164512046729	4.895912475888081e-06	1.8830432527343915e-05	4.895915177210516e-06	4.895912346438311e-06	0.0003158657468219889	0.00023322716240533367	0.0009791841906676621	8.108453497888426	0.0	0.0	0.00038812539692752987	0.006467643350899195	0.0011080869151102177	4.8959209721142786e-06	4.8958242567319446e-06	4.7630118813047864e-05	5.5564544690461374e-05	0.029953356166919694	4.012183808977882e-06	0.0025153218123729346	0.021418147480130614	0.005977831600473767	7.936339476765297e-07	0.0005019762880881677	0.004231891509575896	5.321521679288128e-06	0.0010643043315167046	0.00034332383787886517	5.4476168966337515e-05	4.895824237925156e-06	0.0009791648438236724	0.0003158595057056947	1683.3667417835672
85	11.978456175063544	0.01929119693453799	3510.2742625778374	0.27136845268241877	0.06358128403022661	1.310311649869479	19.104901670098403	4.478205421326103	0.8208344500660744	3.9507970720495424	0.0	35217.60332738679	14754.041933999695	0.023575643219603877	0.0	0.041975053176052435	1.8283270620380931	0.472259788485874	0.0	0.0012905141736725982	0.0	0.07307879084192359	0.8662432766230267	0.07000248876031977	52.445074407013564	12.384658931916299	112.99354369343148	8.509089485956974	0.0	2400.9349699084996	96.08822218648766	0.0	0.001849606665854828	0.0	0.01014246402707341	0.6627307239928542	0.6028467359453615	2.0359623640942877	0.0	0.09339464618758762	0.0012415532952923117	0.039971577583729254	0.0005433260398947754	1.4528750028374034e-05	5.463984855217359	0.0008495129261361022	0.0	6.691207446734674e-05	0.0	0.2561235553934491	0.0	2.143722115766959	2.4477774409720575e-06	0.0796973576912259	0.015055280075582218	0.14891492344300564	0.0	0.011251134129225116	0.019352724763164627	1.284159386725005	0.24156919316173275	17167.688448214194	20.665877784070446	0.003739490667771009	0.0	0.04204367365449261	0.09707189921671103	0.017144936471754506	0.1396397816038831	0.0	0.18817895839365661	0.0	0.0005924722789561077	0.0	0.0992590290160923	0.5700622922740959	15.998640812254889	0.0	1.0993547301711723e-06	0.0	0.0026226577872036526	3.161258292812722e-05	1.13191859692694e-09	1.4238786011240827e-06	2.9399450980137495e-05	9.367630975008707e-08	0.010100689831627268	0.8211637471050104	4.64654573911646e-08	7.557916874811734e-09	2.4018069659404837e-11	4.346546039881028e-06	9.956309630612265e-09	1.4783129671035276e-05	2.5312787109895393e-12	0.4302654697408925	0.0	0.009033723083120759	1.806418253385343	0.5827155604340064	1.6318153920476724e-06	8.159076928692495e-07	1.7377382127089184e-05	3.6478430725804104e-07	7.295686147362013e-05	2.3534472153164722e-05	0.04769937745438402	1.1940041608868748e-05	0.032779850381079556	11.71249234712694	0.0	0.0	9.880969688758386e-06	0.0	4.895500007025368e-06	0.8851372744004696	0.0	237.54872538764724	50.24387582157772	1.6114127106797613e-05	0.0026820679042350087	0.0	0.0549532852024144	8.235059880111878e-09	4.887276740421368e-06	0.00021413799622429984	9.911808406946225e-08	0.0	4.5680317597424904e-05	0.0006401424134636942	2.9639572461039707e-07	2.1220397922332378e-08	0.43578734238097644	3.340207232143932e-05	5.544215465408404e-08	0.0003573366263792052	0.0029004693146094337	7.063113968621833e-09	3.1643922790979116e-05	0.0	0.00013124811940203824	2.4477774409720575e-06	1.5737387884187492e-05	2.4477774315560285e-06	2.0906927252346898e-13	1.3361104192151678e-10	7.110897388986126e-05	2.2557120297545063e-07	1.1002723951751922e-06	1.9880396575698083	0.006318184044184744	6.147843752036552e-08	3.904099196218668e-11	4.5178924105094814e-10	3.518582008734546e-05	1.1529980129254412e-08	2.9109691081762275e-08	4.856647606348888e-06	9.742149337706421e-09	4.8760151292205866e-06	0.00040795728985201237	0.002500954862763712	0.001216649573360852	9.722490133198535e-09	1.5689251998453454e-11	6.634006441273347e-10	4.078494675707665e-09	239.9178965115591	39.74048258075264	2.1978482765441764e-05	2.5544617583020984e-06	8.704532169930979e-05	0.0	0.00014936869922949558	0.0011573319263306786	0.34807456310580165	3.2051990668720196e-05	7.2365679702376605e-06	1.055393212077808e-07	1.9331068244969563e-06	2.481136882461524e-07	8.059291968740333e-09	0.0004450468041240428	2.050133212974859e-05	2.6488386760601675e-08	0.00018299376127853693	0.0	0.0004418288220416244	0.0	0.0	0.0	0.0	0.0	3.5420400703231048	247.8269888915808	40.05681413268698	1.8275261188332315e-05	1.2772401515333236e-06	7.23888266381367e-05	0.0	0.00012829498914836637	0.0009940494615865178	0.348520796368313	2.7531649339196898e-05	3.6182877532296655e-06	4.376014085929297e-08	8.286380524096089e-07	1.063540218275229e-07	3.455975553286107e-09	0.00022252399481189784	1.0250732508382672e-05	1.098046881936648e-08	0.00012080960687703593	0.0	0.00022063681103135437	0.0	0.0	0.0	0.0	0.0	3.544827080795275	247.9059789914839	40.05781549597794	1.826971069429906e-05	1.2772194094012588e-06	7.236693937257589e-05	0.0	0.00012829690303522588	0.0009940642906953489	0.34852081056622636	2.7532060079927974e-05	3.6182285414957917e-06	4.374552538697836e-08	8.28631932151889e-07	1.0635322243486894e-07	3.4559615877211546e-09	0.00022252036054409507	1.0250558122657213e-05	1.0976776526434662e-08	0.00011956195361408858	0.0	0.0002206331982421272	0.0	1.6318153920476724e-06	8.159076928692496e-07	8.159076928692496e-07	1.6318153825839116e-06	3.469388656179902	247.82923732422753	40.056841503972684	1.827510998140757e-05	1.2772424214251708e-06	7.238823050453148e-05	0.0	0.00012829509161314215	0.0009940502555000894	0.3485207957729413	2.7531671324698215e-05	3.6182941836379114e-06	4.3759839303523623e-08	8.286400483121146e-07	1.063542776026691e-07	3.4559842064201197e-09	0.00022252439028021042	1.0250750720217399e-05	1.098039244218819e-08	0.00012080971739038836	0.0	0.0002206372035033149	0.0	0.0	0.0	0.0	0.0	3.5448270758429588	0.0006993575483164686	4.895500136893827e-06	1.882884660762966e-05	4.8955028571245245e-06	0.00023320922935817062	0.0009791017347421495	0.0003158391472885482	0.0	0.0	0.0	0.0	4.895508692618123e-06	9.880987257718744e-06	0.0	0.0006993587917568934	4.895508841374825e-06	1.8828880086413445e-05	4.8955115612047125e-06	4.895508711525494e-06	0.0003158397088039705	0.00023320964397824156	0.000979103475384248	0.0	0.0	0.0	4.895517395825831e-06	9.87323619001863e-06	0.0	0.0006993600350037621	4.895517544500791e-06	1.882891355998557e-05	4.895520263930007e-06	4.895517414730416e-06	0.00031584027023199364	0.00023321005853377573	0.0009791052157554281	0.0	0.0	0.0	4.895526097678946e-06	9.873253753615337e-06	0.0	0.0006993612780656854	4.895526246332008e-06	1.8828947028577886e-05	4.895528965360687e-06	4.895526116580747e-06	0.00031584083157650586	0.00023321047302764434	0.000979106955867743	0.0	0.0	0.0	4.895534798237739e-06	1.0087955806224329e-05	0.0	0.000699362521020866	4.895534947415917e-06	1.882898049429593e-05	4.895537666044166e-06	4.895534817136755e-06	0.00031584139287282203	0.00023321088748592372	0.0009791086958306657	8.206564992993982	0.0	0.0	0.00038809898596316373	0.006467123113066704	0.0011080088109042992	4.895543498049568e-06	4.895446160370083e-06	4.762662503020987e-05	5.5560074269747284e-05	0.029954623281176918	4.012388663002371e-06	0.0025182130994745953	0.021416246513715896	0.005978132197385772	7.93681749336561e-07	0.0005025573029314843	0.004231549613369251	5.321085324907272e-06	0.0010642170606126732	0.0003432956850756229	5.447251668598559e-05	4.895446141442559e-06	0.0009790892245030054	0.0003158351115975069	1703.4068219238477
86	12.055408493900423	0.01950423659462881	3507.7540178492295	0.271717065527505	0.06407217399000793	1.3110280198180548	19.029844497689428	4.489291201710156	0.832070615023029	4.001976426363393	0.0	35034.30081789806	14937.345999361181	0.023575637318122428	0.0	0.04199343085590375	1.8283135822413839	0.4722672712196013	0.0	0.001290462738515788	0.0	0.0730785192621969	0.86757817518307	0.07011159198758025	52.44374887090692	12.384542617534509	112.89563857447283	8.522423261955366	0.0	2400.921408902312	96.08822317879351	0.0	0.0018495936173477667	0.0	0.010157784338216014	0.6627223101973829	0.6028421341474975	2.0359639981960322	0.0	0.09345543145319288	0.001250242151233937	0.04025443646117554	0.000550465051679847	1.4704138724595957e-05	5.463615564708556	0.0008591560354773104	0.0	6.690671136898042e-05	0.0	0.25632194652884893	0.0	2.143523722880587	2.4475881389693246e-06	0.079630300452382	0.015136500613391324	0.14867398581121774	0.0	0.01125985693264717	0.019352669021132547	1.2830782811583143	0.24286840600072715	17355.021096316574	21.113881514773055	0.003671399502535031	0.0	0.04172998850786559	0.09739720182146824	0.017201410178711227	0.13963803298386354	0.0	0.18817849374650877	0.0	0.0005923581286554444	0.0	0.09936939502365319	0.5699509193994908	15.998640917349894	0.0	1.0992691789784745e-06	0.0	0.002622426800474712	3.1610224476180615e-05	1.1318331459355149e-09	1.423820171998263e-06	2.9399299021992762e-05	9.36679841588412e-08	0.010100788220216442	0.8211602901720152	4.6461366996341926e-08	7.557873220539207e-09	2.4015929787856692e-11	4.346494995991813e-06	9.955579093868457e-09	1.478305327380543e-05	2.531044185833292e-12	0.4302678736826002	0.0	0.009033706828782778	1.8064150278855629	0.582714519914453	1.6316885474270942e-06	8.158442705385366e-07	1.7377615746834498e-05	3.6478652173727734e-07	7.295730436964352e-05	2.3534615028531794e-05	0.0477000199071788	1.1940212768646966e-05	0.032780320627096536	11.81059586950082	0.0	0.0	9.880201143830445e-06	0.0	4.89511982374964e-06	0.8851415954457711	0.0	236.8785104621698	50.81598834893278	1.6155617883862287e-05	0.0026818588544001245	0.0	0.054952629830132875	8.234420477869288e-09	4.886897273036887e-06	0.00021456746073385822	9.936454717022905e-08	0.0	4.5675470439546814e-05	0.0006396151646495494	2.9622819081616315e-07	2.1223714353164723e-08	0.43578768423978986	3.3374562945371636e-05	5.5409507090525326e-08	0.0003573088813493551	0.002900244158754928	7.085754636211702e-09	3.164432706324334e-05	0.0	0.00013123796915574443	2.4475881389693246e-06	1.5749857008540615e-05	2.4475881294928653e-06	2.0905335137789188e-13	1.3360063499228783e-10	7.110898949314952e-05	2.2555224243357834e-07	1.1002035269859798e-06	1.9880418974525131	0.0063176580238734304	6.147471670864374e-08	3.903769156171113e-11	4.517599968244671e-10	3.518583865358266e-05	1.1529022893735706e-08	2.9107327008203897e-08	4.8562705469936815e-06	9.741377891962482e-09	4.8756364771155205e-06	0.00040792560550556144	0.002500760619513879	0.0012165588753603092	9.721690563636062e-09	1.5699718896703757e-11	6.633491137455753e-10	4.078177892552298e-09	239.27570209635047	40.186471765623274	2.2028090351667445e-05	2.5542634310700186e-06	8.717829086657793e-05	0.0	0.00014934080074710572	0.0011562849732500192	0.3480755229202761	3.202299593029366e-05	7.236006122616775e-06	1.0572157900878404e-07	1.931280820272696e-06	2.4805763765894183e-07	8.0514964484466e-09	0.00044501225071052553	2.0499743035119633e-05	2.6553734222367955e-08	0.00018298873023562078	0.0	0.0004417933584893924	0.0	0.0	0.0	0.0	0.0	3.5420404976035855	247.27541952822278	40.51028064287663	1.8309161309699102e-05	1.277141009133041e-06	7.247043439237858e-05	0.0	0.0001282775520857073	0.000993200740565516	0.348521589663513	2.7508142918258637e-05	3.618006892446671e-06	4.381718375262576e-08	8.278901555492956e-07	1.0633444780749694e-07	3.4527959745711878e-09	0.00022250672193437865	1.0249938020482943e-05	1.1002875830299827e-08	0.00012080783329658604	0.0	0.00022061920609157403	0.0	0.0	0.0	0.0	0.0	3.5448272933938187	247.35440132935608	40.51129191233631	1.830359284225827e-05	1.2771201314953655e-06	7.244849208178379e-05	0.0	0.00012827949877149207	0.0009932158129755772	0.3485216036767648	2.7508560397727963e-05	3.6179472968488877e-06	4.380252421886609e-08	8.278841499694406e-07	1.0633366253774807e-07	3.452782513941875e-09	0.00022250306405885274	1.0249762534373438e-05	1.0999169717213117e-08	0.00011956010955147964	0.0	0.000220615570013494	0.0	1.6316885474270942e-06	8.158442705385368e-07	8.158442705385368e-07	1.6316885379020621e-06	3.4693869114967635	247.27766751760458	40.51030828250922	1.8309009662613324e-05	1.2771432936864127e-06	7.246983695494804e-05	0.0	0.0001282776557837652	0.0009932015434578612	0.34852158905667835	2.7508165152423016e-05	3.61801336438977e-06	4.381688187798172e-08	8.278921669095101e-07	1.0633470575112082e-07	3.4528046927424134e-09	0.0002225071199570739	1.024995634996969e-05	1.10027993158106e-08	0.0001208079445265654	0.0	0.0002206196011023903	0.0	0.0	0.0	0.0	0.0	3.544827288409498	0.0006993032390350988	4.895119954457851e-06	1.8827384367020994e-05	4.8951226922772e-06	0.00023319283940156498	0.0009790257092897963	0.00031581462216045497	0.0	0.0	0.0	0.0	4.895128565478594e-06	9.880218826339294e-06	0.0	0.0006993044905115526	4.895128715197001e-06	1.882741806218245e-05	4.8951314526095504e-06	4.895128584508202e-06	0.00031581518730447976	0.00023319325670412448	0.0009790274611797315	0.0	0.0	0.0	4.895137324925443e-06	9.87246907504705e-06	0.0	0.0006993057417916356	4.895137474561398e-06	1.882745175205639e-05	4.895140211567303e-06	4.895137343952224e-06	0.0003158157523598354	0.0002331936739412088	0.0009790292127948132	0.0	0.0	0.0	4.895146082998025e-06	9.87248675211343e-06	0.0	0.000699306992884019	4.895146232611757e-06	1.882748543687633e-05	4.895148969211161e-06	4.895146102021979e-06	0.00031581631733043755	0.00023319409111570934	0.000979030964147179	0.0	0.0	0.0	4.89515483975703e-06	1.0087177920360506e-05	0.0	0.000699308243867421	4.895154989899123e-06	1.8827519118761677e-05	4.895157726092149e-06	4.89515485877816e-06	0.00031581688225183383	0.0002331945082538744	0.0009790327153470235	8.304668903221815	0.0	0.0	0.00038807240471415953	0.006466599534121311	0.001107930203567961	4.895163595753429e-06	4.895065626406229e-06	4.7623108758246625e-05	5.5555574988350456e-05	0.029955898568901157	4.012594844392368e-06	0.0025211230027144017	0.02141433331553535	0.005978434738964408	7.937298613976591e-07	0.0005031420682356337	0.004231205512858583	5.320646158107373e-06	0.0010641292272244166	0.0003432673508124142	5.446884097633614e-05	4.895065607356163e-06	0.0009790131176612182	0.00031581056021278667	1723.4469020641284
87	12.133098519121061	0.0197208197246989	3505.2354246456075	0.27206740412923935	0.06456845024055864	1.3117510356680697	18.954652846063127	4.500392676886895	0.8433379525473238	4.053229634552178	0.0	34850.99982618681	15120.648560703166	0.02357563136881372	0.0	0.042011934787653284	1.8283000098520343	0.4722748050997789	0.0	0.0012904109530797305	0.0	0.07307824579710624	0.8689221918511467	0.07022144392943434	52.44241430473925	12.384425505175793	112.79774135868469	8.53584864855371	0.0	2400.9077554745613	96.08822417759612	0.0	0.001849580467677134	0.0	0.010173209633623866	0.6627138347277672	0.6028375050071347	2.035965643494806	0.0	0.09351620615922453	0.00125901685663389	0.040540088793440766	0.0005577220911970639	1.4882503046452666e-05	5.463243124938201	0.0008689586582690353	0.0	6.690131312941903e-05	0.0	0.2565206292008637	0.0	2.14332503851395	2.4473976168947225e-06	0.07956266516743991	0.015218352987213623	0.14843218654020132	0.0	0.011268588277692155	0.019352612806404393	1.28198788107252	0.24417771314061154	17542.338755517932	21.566621020421824	0.0036051564276143497	0.0	0.04142075826124087	0.09771714045475569	0.017256944866794875	0.13963627297658326	0.0	0.18817802606624948	0.0	0.0005922432469379418	0.0	0.09948046801336587	0.5698388329804484	15.998641023128107	0.0	1.0991830712193331e-06	0.0	0.0026221942703255822	3.160785058350586e-05	1.1317471353802145e-09	1.4237613664169876e-06	2.9399145721846744e-05	9.365960293789524e-08	0.010100887282292697	0.8211568010894935	4.645724927361408e-08	7.557829191785224e-09	2.401377561984332e-11	4.346443631828058e-06	9.954843773527005e-09	1.4782976208517575e-05	2.5308081332167614e-12	0.43027029412973894	0.0	0.009033690461941071	1.806411780049972	0.582713472189388	1.6315608780681916e-06	8.157804358383532e-07	1.7377851077718364e-05	3.647887535933943e-07	7.295775074103806e-05	2.3534759024825978e-05	0.047700667064723645	1.1940385172988955e-05	0.03278079429219752	11.908691780252308	0.0	0.0	9.879427608272602e-06	0.0	4.894737171604427e-06	0.8851459579418158	0.0	236.20884860224064	51.38755545264027	1.6197244333002555e-05	0.0026816484430056257	0.0	0.05495194559631729	8.233776924524171e-09	4.886515342087483e-06	0.00021499813881326407	9.961190200334912e-08	0.0	4.56704420181135e-05	0.0006390857776198486	2.960597199358765e-07	2.1226958329577663e-08	0.43578802882459655	3.334694200158469e-05	5.5376682073448984e-08	0.0003572809561941134	0.002900017541505017	7.1084880955857125e-09	3.164471984857844e-05	0.0	0.00013122775348997466	2.4473976168947225e-06	1.576233886241889e-05	2.4473976073569265e-06	2.0903732790951964e-13	1.335901609660953e-10	7.110900549101467e-05	2.2553315845650277e-07	1.1001342277132458e-06	1.9880441606473362	0.006317128579984417	6.147097199990304e-08	3.903436967408976e-11	4.5173056855691405e-10	3.518585749710791e-05	1.1528059431016852e-08	2.9104947560957586e-08	4.855891038832844e-06	9.740601433087029e-09	4.875255365842426e-06	0.00040789371538325724	0.00250056511470175	0.0012164675891409888	9.720885792601715e-09	1.5710256015459e-11	6.632972486974731e-10	4.077859051999975e-09	238.63408984165673	40.631894073647985	2.207783514148976e-05	2.5540638163491405e-06	8.731155933126473e-05	0.0	0.00014931235226025295	0.0011552346195308483	0.34807648658935225	3.1993907013624584e-05	7.235440627627203e-06	1.0590423921801912e-07	1.9294485502904292e-06	2.480005846099074e-07	8.043674511986497e-09	0.00044497747298513683	2.049814361479751e-05	2.6619265848458838e-08	0.00018298366775875148	0.0	0.00044175766773255353	0.0	0.0	0.0	0.0	0.0	3.542040927649084	246.72432192490064	40.963283033116774	1.8343128223730055e-05	1.2770412233144842e-06	7.255214652699826e-05	0.0	0.00012825973926691687	0.00099234977392013	0.3485223855932484	2.7484574302130947e-05	3.6177242089218995e-06	4.3874290983139356e-08	8.27140102891161e-07	1.0631451852977641e-07	3.4496073450344278e-09	0.00022248933695859168	1.0249138371216288e-05	1.1025326437009238e-08	0.00012080604910023338	0.0	0.00022060148847603096	0.0	0.0	0.0	0.0	0.0	3.5448275073672537	246.80329529198133	40.96430435451458	1.833754172368332e-05	1.2770202081136401e-06	7.253014902990442e-05	0.0	0.00012826171890339624	0.0009923650904479556	0.34852239942144164	2.748499854295613e-05	3.617664223631391e-06	4.38595871971419e-08	8.271342114654211e-07	1.0631374733624489e-07	3.4495943871904693e-09	0.00022248565511687055	1.0248961768180893e-05	1.1021606437310727e-08	0.00011955825434348902	0.0	0.00022059782875400634	0.0	1.6315608780681916e-06	8.157804358383532e-07	8.157804358383532e-07	1.631560868480963e-06	3.469385155432298	246.72656946601816	40.963310944960945	1.8342976135837113e-05	1.2770435227498936e-06	7.255154778542502e-05	0.0	0.000128259844206844	0.0009923505858443471	0.3485223849748384	2.7484596786428794e-05	3.6177307230245443e-06	4.387398879807995e-08	8.271421298758476e-07	1.0631477866631002e-07	3.4496161289367688e-09	0.00022248973757408813	1.0249156820124758e-05	1.1025249787170964e-08	0.00012080616105763143	0.0	0.0002206018860638505	0.0	0.0	0.0	0.0	0.0	3.544827502350447	0.0006992485770975303	4.894737303165057e-06	1.882591263080209e-05	4.89474005883833e-06	0.00023317634342588395	0.000978949190232309	0.00031578993779300836	0.0	0.0	0.0	0.0	4.894745970315239e-06	9.879445406040467e-06	0.0	0.0006992498367310544	4.894746121009848e-06	1.8825946545600784e-05	4.894748876270127e-06	4.894745989468925e-06	0.0003157905066202789	0.00023317676345134536	0.0009789509535394448	0.0	0.0	0.0	4.894754786848048e-06	9.871696980569771e-06	0.0	0.0006992510961652922	4.894754937459481e-06	1.8825980455033493e-05	4.894757692306924e-06	4.894754805998864e-06	0.0003157910753575643	0.00023317718341035932	0.0009789527165676485	0.0	0.0	0.0	4.894763601986198e-06	9.871714772813517e-06	0.0	0.0006992523554089733	4.894763752575067e-06	1.8826014359335236e-05	4.894766507009822e-06	4.894763621134144e-06	0.00031579164400880624	0.00023317760330583633	0.0009789544793291382	0.0	0.0	0.0	4.894772415790776e-06	1.0086394986320564e-05	0.0	0.0006992536145413356	4.894772566911293e-06	1.8826048260639455e-05	4.89477532093349e-06	4.894772434935855e-06	0.0003157922126097872	0.00023317802316419868	0.000978956241934837	8.402765179641113	0.0	0.0	0.00038804565062714537	0.006466072563979477	0.0011078510855577965	4.8947812288164045e-06	4.8946826182258615e-06	4.761956966134337e-05	5.555104641074639e-05	0.029957182153213403	4.012802373171262e-06	0.002524051801877334	0.02141240770195364	0.0059787392545412555	7.937782885466628e-07	0.0005037306404115676	0.004230859174948027	5.320204136662219e-06	0.0010640408229066819	0.0003432388323646305	5.4465141491557885e-05	4.8946825990514005e-06	0.000978936515975387	0.00031578584918900987	1743.4869822044088
88	12.211538029949713	0.01994102262547431	3502.718477469065	0.2724194767885653	0.0650702005777784	1.3124807181671667	18.87932540619645	4.511510015746873	0.8546366824325919	4.104557500129151	0.0	34667.700370867125	15303.94959952839	0.023575625370254316	0.0	0.04203056691843578	1.8282863433397918	0.4722823909138075	0.0	0.0012903588119822045	0.0	0.07307797041760102	0.8702754669058865	0.07033205612309144	52.441070569678	12.384307582545821	112.69985209588661	8.54936705799074	0.0	2400.894008200806	96.08822518299452	0.0	0.0018495672150487263	0.0	0.010188741528998596	0.6627052965495864	0.6028328480460691	2.0359673000755905	0.0	0.09357696948296781	0.0012678787555584728	0.0408285783059307	0.0005650996852895899	1.5063907689993094e-05	5.462867485652463	0.0008789242098986203	0.0	6.689587921101426e-05	0.0	0.25671960394941323	0.0	2.143126062128263	2.447205856388901e-06	0.07949444412097917	0.015300845728233805	0.14818951266344052	0.0	0.011277328208378078	0.019352556112130152	1.280888062418172	0.2454972507435171	17729.641412513043	22.024093514291724	0.0035406951555691083	0.0	0.04111589587039517	0.09803184560992513	0.01731156337509604	0.1396345014091092	0.0	0.1881775553067603	0.0	0.0005921276227746745	0.0	0.09959225864551352	0.5697260222570738	15.998641129599859	0.0	1.0990963984985044e-06	0.0	0.002621960173055397	3.160546101673493e-05	1.1316605568511521e-09	1.4237021784327621e-06	2.939899106107611e-05	9.365116523706491e-08	0.01010098702987729	0.821153279384783	4.6453103803348244e-08	7.557784783372662e-09	2.4011606937073805e-11	4.346391943175975e-06	9.954103597445667e-09	1.4782898465295855e-05	2.530570530146105e-12	0.43027273137937755	0.0	0.009033673981244814	1.8064085096109017	0.5827124171724309	1.6314323714881518e-06	8.157161825272869e-07	1.7378088114581087e-05	3.6479100241000234e-07	7.295820050452736e-05	2.353490411523128e-05	0.04770131891296196	1.1940558820272773e-05	0.03278127137196454	12.006780030101666	0.0	0.0	9.87864900659229e-06	0.0	4.894352013242807e-06	0.8851503625538671	0.0	235.5397420513922	51.95857493898738	1.6239006893447962e-05	0.002681436649452837	0.0	0.054951231965645844	8.233129157295596e-09	4.886130910314391e-06	0.0002154300331362795	9.986015140779369e-08	0.0	4.5665231475722295e-05	0.000638554244743476	2.9589030619130693e-07	2.1230129308798345e-08	0.4357883761660348	3.3319209091861654e-05	5.534367852964822e-08	0.0003572528481892763	0.0028997894407624047	7.131314728468555e-09	3.164510091447505e-05	0.0	0.0001312174714203116	2.447205856388901e-06	1.5774833351058206e-05	2.4472058467888417e-06	2.0902120058116232e-13	1.335796188331741e-10	7.110902189684661e-05	2.2551394916258275e-07	1.1000644909745391e-06	1.988046447632992	0.0063165956600585525	6.14672030321955e-08	3.903102597260892e-11	4.5170095351045406e-10	3.518587662431662e-05	1.1527089645710161e-08	2.9102552507347227e-08	4.855509044820351e-06	9.739819885225623e-09	4.874871758198415e-06	0.0004078616163720682	0.002500368329241687	0.001216375705808626	9.720075741363757e-09	1.5720864428083253e-11	6.632450439201076e-10	4.0775381229255375e-09	237.9930616379085	41.07674771406182	2.212771744342375e-05	2.553862894668671e-06	8.744512728014512e-05	0.0	0.0001492833517089314	0.0011541808562967907	0.34807745412736774	3.196472367290627e-05	7.2348714301094865e-06	1.0608730147841136e-07	1.9276099885967743e-06	2.479425240668057e-07	8.035826052231703e-09	0.00044494246755558906	2.049653371253476e-05	2.6684981899335466e-08	0.00018297857337927815	0.0	0.0004417217463885969	0.0	0.0	0.0	0.0	0.0	3.5420413605012557	246.1736973291573	41.41582010567099	1.8377161972838066e-05	1.2769407843497794e-06	7.263396271636032e-05	0.0	0.000128241549675786	0.0009914965583094357	0.3485231841640762	2.7460943398291976e-05	3.6174396750972156e-06	4.393146201582112e-08	8.263878866839452e-07	1.0629423242546008e-07	3.446409632816599e-09	0.00022247183818971644	1.0248333482514809e-05	1.1047820584729374e-08	0.00012080425413240437	0.0	0.0002205836565013428	0.0	0.0	0.0	0.0	0.0	3.544827722736302	246.25266212645036	41.41685162538832	1.8371557380772146e-05	1.2769196294866354e-06	7.261190989089252e-05	0.0	0.0001282435624145968	0.0009915121197683473	0.34852319780681995	2.746137442300163e-05	3.617379294167402e-06	4.3916713784822235e-08	8.263821088625673e-07	1.0629347525798845e-07	3.4463971754991513e-09	0.0002224681320160859	1.0248155745677942e-05	1.1044086631334866e-08	0.00011955638782593111	0.0	0.00022057997277310335	0.0	1.631432371488152e-06	8.157161825272869e-07	8.157161825272869e-07	1.631432361837784e-06	3.469383387813347	246.17594441698165	41.41584829360396	1.837700944350886e-05	1.276943098892968e-06	7.263336267039802e-05	0.0	0.00012824165586627133	0.00099149737931928	0.3485231835339846	2.746096613421185e-05	3.6174462319989127e-06	4.393115952906459e-08	8.263899294633362e-07	1.0629449477983191e-07	3.446418483158374e-09	0.00022247224143734357	1.024835205265669e-05	1.1047743801573496e-08	0.00012080436682826922	0.0	0.00022058405670521164	0.0	0.0	0.0	0.0	0.0	3.544827717686516	0.0006991935571693343	4.894352145668796e-06	1.8824431255331824e-05	4.894354919466949e-06	0.0002331597398428271	0.000978872170103993	0.0003157650917776606	0.0	0.0	0.0	0.0	4.8943608697996215e-06	9.878666921367096e-06	0.0	0.0006991948250836377	4.894361021485251e-06	1.8824465393098633e-05	4.894363794864159e-06	4.894360889079271e-06	0.0003157656643440397	0.00023316016263250297	0.0009788739450014956	0.0	0.0	0.0	4.894369744284221e-06	9.870919831285845e-06	0.0	0.0006991960927957096	4.89436989588594e-06	1.882449952542018e-05	4.8943726688457485e-06	4.894369763560957e-06	0.00031576623681910245	0.000233160585354748	0.0009788757196159375	0.0	0.0	0.0	4.8943786173535184e-06	9.870937740453983e-06	0.0	0.0006991973603143308	4.894378768932331e-06	1.882453365253289e-05	4.894381541473186e-06	4.8943786366273415e-06	0.0003157668092068143	0.00023316100801249042	0.0009788774939596119	0.0	0.0	0.0	4.894387489068976e-06	1.008560692779246e-05	0.0	0.0006991986277192617	4.894387641182774e-06	1.882456777658425e-05	4.89439041330479e-06	4.894387508339889e-06	0.0003157673815431935	0.00023316143063232658	0.0009788792681441714	8.50085377253724	0.0	0.0	0.00038801872108949406	0.006465542151440123	0.0011077714491570351	4.894396359988864e-06	4.894297098380509e-06	4.761600739565621e-05	5.5546488091926204e-05	0.029958474159953258	4.013011269806414e-06	0.002526999783047335	0.0214104694851608	0.005979045774107147	7.938270355758733e-07	0.0005043230771419042	0.004230510565794627	5.319759217383493e-06	0.001063951839021798	0.00034321012694567385	5.4461417876730613e-05	4.894297079079771e-06	0.000978859411955805	0.0003157609761099232	1763.5270623446895
89	12.29073904581876	0.02016492359698811	3500.2031705865247	0.27277329188531846	0.06557751461238909	1.3132170882721568	18.803860862883305	4.522643386273502	0.865967025886962	4.155960830191287	0.0	34484.40247088859	15487.249097006183	0.023575619321130867	0.0	0.04204932923509664	1.8282725811641538	0.47229002946519766	0.0	0.00129030630973116	0.0	0.07307769309403192	0.8716381434894347	0.07044344034184961	52.439717524057045	12.384188837098446	112.60197083664862	8.562979931452443	0.0	2400.880165627454	96.08822619508973	0.0	0.0018495538576713316	0.0	0.010204381673305956	0.6626966946214949	0.602828162791338	2.0359689680430595	0.0	0.09363772058796418	0.0012768292193195408	0.04111994961083474	0.0005726004267884972	1.5248419053075526e-05	5.462488595540861	0.0008890561947725138	0.0	6.689040906630808e-05	0.0	0.25691887131412694	0.0	2.1429267931850555	2.447012838709024e-06	0.07942562946800444	0.01538398751126308	0.1479459509935383	0.0	0.01128607676951021	0.01935249893034335	1.2797786990617643	0.2468271572605587	17916.92905354851	22.48629639990872	0.00347795238740054	0.0	0.04081531623328824	0.09834144360699848	0.017365287783782428	0.1396327181050891	0.0	0.18817708142103118	0.0	0.0005920112449171962	0.0	0.09970477779252476	0.5696124762553048	15.998641236775699	0.0	1.099009152246937e-06	0.0	0.0026217244845201416	3.160305553763975e-05	1.131573401753424e-09	1.4236426020346618e-06	2.939883502001849e-05	9.364267018943784e-08	0.010101087474898582	0.8211497245642096	4.644893015806496e-08	7.557739989838105e-09	2.4009423516922393e-11	4.3463399256224465e-06	9.95335849194783e-09	1.4782820033864577e-05	2.5303313531395694e-12	0.4302751857259222	0.0	0.009033657385235856	1.8064052162792665	0.5827113547702967	1.6313030149548675e-06	8.156515042392777e-07	1.7378326858749677e-05	3.64793267905062e-07	7.295865360370462e-05	2.353505028158933e-05	0.04770197545564724	1.194073371319119e-05	0.0327817518738259	12.104860569018383	0.0	0.0	9.877865261765353e-06	0.0	4.8939643105601865e-06	0.8851548099647236	0.0	234.87119306125518	52.52904460692534	1.6280906005375215e-05	0.002681223452722207	0.0	0.05495048839113666	8.232477112119849e-09	4.885743939697558e-06	0.00021586314635935755	1.0010929820614925e-07	0.0	4.565983795471418e-05	0.0006380205583701642	2.957199437466018e-07	2.123322674402373e-08	0.43578872629529397	3.329136381698571e-05	5.531049537532166e-08	0.00035722455455497904	0.002899559833974695	7.154234916856843e-09	3.164547002336844e-05	0.0	0.00013120712194177614	2.447012838709024e-06	1.5787340376760858e-05	2.447012829045759e-06	2.09004967823228e-13	1.3356900756264307e-10	7.110903872303206e-05	2.2549461263471357e-07	1.0999943102440196e-06	1.988048758879597	0.006316059210704066	6.14634094366068e-08	3.902766012422552e-11	4.5167114888752516e-10	3.518589604141797e-05	1.152611344072841e-08	2.9100141609985772e-08	4.855124527160369e-06	9.739033170988309e-09	4.87448561622763e-06	0.0004078293052959567	0.002500170243661983	0.0012162832162885533	9.719260329596295e-09	1.5731545229832605e-11	6.631924942480874e-10	4.077215073574187e-09	237.35261938052392	41.521030892637924	2.2177737565356017e-05	2.5536606461592566e-06	8.757899488851888e-05	0.0	0.0001492537970357647	0.001153123674649085	0.34807842554876717	3.193544566171249e-05	7.2342984737750955e-06	1.0627076539886928e-07	1.925765108964074e-06	2.4788345096682796e-07	8.027950960938116e-09	0.0004449072309601572	2.0494913168885185e-05	2.6750882629302028e-08	0.00018297344661889184	0.0	0.00044168559100600405	0.0	0.0	0.0	0.0	0.0	3.5420417962026156	245.62354699041094	41.86789066169001	1.8411262598853988e-05	1.2768396823100106e-06	7.271588262711527e-05	0.0	0.00012822298230267618	0.0009906410903918414	0.3485239853825944	2.7437250114201497e-05	3.6171532628449577e-06	4.39886963026715e-08	8.256334990706266e-07	1.0627358791555953e-07	3.4432028056252657e-09	0.0002224542238979069	1.0247523274697128e-05	1.1070358216020365e-08	0.00012080244823421507	0.0	0.0002205657084493978	0.0	0.0	0.0	0.0	0.0	3.5448279395221136	245.70250308173053	41.86893252672167	1.8405639855156067e-05	1.2768183856498647e-06	7.269377433105182e-05	0.0	0.00012822502829542765	0.0009906568975927353	0.3485239988395004	2.743768794525715e-05	3.6170924802284883e-06	4.3973903432187443e-08	8.25627834282404e-07	1.062728447211114e-07	3.4431908464858206e-09	0.00022245049302045501	1.0247344386897684e-05	1.1066610241281063e-08	0.00011955450983147275	0.0	0.00022056200034652735	0.0	1.6313030149548677e-06	8.156515042392778e-07	8.156515042392778e-07	1.6313030052403983e-06	3.469381608463383	245.62579361988315	41.86791912960147	1.8411109627472323e-05	1.2768420121906037e-06	7.271528127657248e-05	0.0	0.00012822308975247998	0.00099064192054149	0.34852398474072294	2.7437273103243655e-05	3.617159863196218e-06	4.3988393523139347e-08	8.256355578173395e-07	1.0627385251305614e-07	3.4432117231246917e-09	0.00022245462981767102	1.024754196791528e-05	1.1070281301634062e-08	0.00012080256167978545	0.0	0.00022056611130902786	0.0	0.0	0.0	0.0	0.0	3.5448279344388482	0.0006991381738077032	4.8939644438646935e-06	1.8822940094054808e-05	4.893967236063441e-06	0.00023314302702907123	0.0009787946412869516	0.0003157400816568144	0.0	0.0	0.0	0.0	4.893973225842292e-06	9.877883295325663e-06	0.0	0.0006991394501286544	4.893973378534017e-06	1.8822974458178967e-05	4.893976170307141e-06	4.89397324524982e-06	0.0003157406580191346	0.00023314345262499266	0.0009787964279509853	0.0	0.0	0.0	4.893982159159503e-06	9.870137550350195e-06	0.0	0.0006991407262443742	4.893982311766569e-06	1.8823008816777084e-05	4.893985103114222e-06	4.8939821785640736e-06	0.0003157412342887843	0.00023314387815248283	0.0009787982143277618	0.0	0.0	0.0	4.893991091040431e-06	9.87015557821982e-06	0.0	0.0006991420021637043	4.893991243624241e-06	1.88230431700872e-05	4.893994034546575e-06	4.893991110442044e-06	0.0003157418104697564	0.00023314430361448998	0.0009788000004296586	0.0	0.0	0.0	4.894000021546957e-06	1.008481366687712e-05	0.0	0.0006991432779669413	4.89400017466914e-06	1.882307752027125e-05	4.894002965166278e-06	4.894000040945615e-06	0.00031574238659831113	0.00023314472903778963	0.0009788017863690784	8.598934631435256	0.0	0.0	0.00038799161343330477	0.00646500824420617	0.0011076912864844046	4.894008951241102e-06	4.8939090286738215e-06	4.7612421610180223e-05	5.5541899578259366e-05	0.029959774717496012	4.013221555178051e-06	0.002529967238035992	0.021408518473599012	0.005979354328241286	7.938761073721564e-07	0.0005049194372640398	0.004230159650868371	5.319311356215998e-06	0.0010638622667587165	0.00034318123171298454	5.445766976898393e-05	4.89390900924488e-06	0.0009787817979631864	0.0003157359385109972	1783.56714248497
90	12.37071384499207	0.020392603082216056	3497.6894980084653	0.2731288578641214	0.06609048390416776	1.3139601670684453	18.72825789301888	4.533792957160202	0.8773292055649421	4.207440435422402	0.0	34301.10614556116	15670.54703394768	0.023575613220200554	0.0	0.04206822376766311	1.8282587217660389	0.4722977215749911	0.0	0.001290253440715139	0.0	0.07307741379610332	0.873010367857215	0.07055560861555624	52.43835502312764	12.384069256014332	112.50409763227923	8.57668874154986	0.0	2400.866226269259	96.08822721398465	0.0	0.0018495403937436473	0.0	0.010220131751582595	0.6626880278898428	0.6028234487702288	2.0359706475169066	0.0	0.09369845862314018	0.001285869648562588	0.04141424827414195	0.0005802269790013982	1.5436105357095267e-05	5.462106402156747	0.0008993582126422291	0.0	6.688490213697763e-05	0.0	0.25711843183438143	0.0	2.142727231146133	2.4468185447374e-06	0.07935621322240642	0.015467787167994608	0.14770148810071868	0.0	0.011294834007217733	0.019352441252690214	1.2786596626003306	0.24816757364341852	18104.201665073728	22.953226945346376	0.003416867487444831	0.0	0.04051893608163355	0.09864605688086191	0.017418139561852838	0.13963092288465778	0.0	0.18817660436109823	0.0	0.0005918941018835506	0.0	0.09981803655267715	0.569498183773195	15.99864134466639	0.0	1.0989213237085798e-06	0.0	0.0026214871801023723	3.160063390300113e-05	1.1314856613049815e-09	1.4235826311234127e-06	2.93986775781278e-05	9.363411691050752e-08	0.010101188629302515	0.8211461361156188	4.644472790190238e-08	7.557694805474092e-09	2.4007225132216466e-11	4.346287574578465e-06	9.952608381791985e-09	1.4782740903589775e-05	2.5300905782101326e-12	0.43027765746396957	0.0	0.009033640672367444	1.8064018997483164	0.5827102848840042	1.6311727954648445e-06	8.155863944725709e-07	1.737856731629551e-05	3.647955498925567e-07	7.295911000136749e-05	2.353519751193006e-05	0.04770263670956006	1.1940909857604331e-05	0.03278223581390612	12.202933346233202	0.0	0.0	9.877076295191069e-06	0.0	4.893574024671982e-06	0.885159300874321	0.0	234.20320389125843	53.098962248357424	1.6322942110015025e-05	0.0026810088313678863	0.0	0.0549497143143878	8.231820723633872e-09	4.885354391445788e-06	0.00021629748112108644	1.0035934520426386e-07	0.0	4.565426059737622e-05	0.0006374847108299274	2.955486267074812e-07	2.1236250084462753e-08	0.4357890792441056	3.326340577671041e-05	5.527713151592753e-08	0.00035719607245497334	0.0028993286981359072	7.177249043072961e-09	3.164582693274674e-05	0.0	0.00013119670402928928	2.4468185447374e-06	1.579985983893543e-05	2.446818535009965e-06	2.0898862803290125e-13	1.3355832610190248e-10	7.11090559813035e-05	2.2547514691803352e-07	1.0999236788527322e-06	1.9880510948539654	0.0063155191775177925	6.145959083653066e-08	3.902427178921375e-11	4.5164115183036754e-10	3.518591575452285e-05	1.1525130717142494e-08	2.9097714626596803e-08	4.854737447280568e-06	9.738241211393372e-09	4.874096901194394e-06	0.000407796778913631	0.0024999708380904558	0.0012161901113208367	9.718439475317831e-09	1.574229953985565e-11	6.631395944098955e-10	4.0768898715379935e-09	236.7127649697236	41.96474181184805	2.2227895814617983e-05	2.5534570505495847e-06	8.771316231980857e-05	0.0	0.00014922368618687577	0.0011520630656666976	0.34807940086811007	3.1906072733000655e-05	7.2337217011967595e-06	1.0645463055356992e-07	1.9239138848901748e-06	2.4782336021786827e-07	8.020049128745541e-09	0.0004448717596670834	2.04932818211767e-05	2.681696828651865e-08	0.00018296828699033136	0.0	0.0004416491980636353	0.0	0.0	0.0	0.0	0.0	3.5420422347965403	245.07387215987993	42.31949350127435	1.844543014309171e-05	1.2767379070674187e-06	7.279790591794029e-05	0.0	0.00012820403614541837	0.0009897833668259565	0.34852478925543745	2.7413494357325102e-05	3.6168649434741564e-06	4.4045993282605896e-08	8.248769320913941e-07	1.0625258341197655e-07	3.439986830747356e-09	0.00022243649231867363	1.0246707666486127e-05	1.1092939270812203e-08	0.00012080063124415498	0.0	0.00022054764256772884	0.0	0.0	0.0	0.0	0.0	3.544828157746267	245.15281940859137	42.32054585922991	1.8439789187914607e-05	1.2767164664266524e-06	7.277574200858135e-05	0.0	0.00012820611554345828	0.000989799420575535	0.3485248025261192	2.7413939017072175e-05	3.6168037529851005e-06	4.4031155575873056e-08	8.248713797338266e-07	1.0625185413333875e-07	3.4399753673067386e-09	0.00022243273635696577	1.0246527610170344e-05	1.1089177206369644e-08	0.00011955262018936262	0.0	0.0002205439097133618	0.0	1.6311727954648443e-06	8.155863944725709e-07	8.155863944725709e-07	1.631172785685289e-06	3.4693798172023826	245.07611832591076	42.31952225306639	1.844527672905702e-05	1.2767402525202374e-06	7.279730326269103e-05	0.0	0.00012820414486338966	0.000989784206170136	0.3485247886016755	2.7413517601004995e-05	3.616871587940209e-06	4.404569021947884e-08	8.248790069814542e-07	1.0625285027837493e-07	3.4399958161367552e-09	0.00022243690095148603	1.0246726484665096e-05	1.1092862227352576e-08	0.00012080074545092413	0.0	0.0002205480481237371	0.0	0.0	0.0	0.0	0.0	3.5448281526290093	0.0006990824214586676	4.893574158868485e-06	1.8821438997415986e-05	4.893576969750063e-06	0.0002331262033265391	0.000978716596008426	0.00031571490492283776	0.0	0.0	0.0	0.0	4.893582999579505e-06	9.877094449357585e-06	0.0	0.000699083706315107	4.89358315329275e-06	1.882147359136703e-05	4.893585963742132e-06	4.893583019116874e-06	0.00031571548513926616	0.00023312663177172622	0.0009787183946192819	0.0	0.0	0.0	4.89359199263078e-06	9.869350059366477e-06	0.0	0.0006990849909632237	4.8935921462586035e-06	1.882150817970878e-05	4.893594956275947e-06	4.893592012165145e-06	0.000315716065261629	0.00023312706014745138	0.0009787201929385566	0.0	0.0	0.0	4.893600984224152e-06	9.869368207755716e-06	0.0	0.000699086275411921	4.893601137828361e-06	1.8821542762680935e-05	4.893603947413825e-06	4.893601003755514e-06	0.0003157166452939462	0.0002331274884566828	0.0009787219909787117	0.0	0.0	0.0	4.893609974421926e-06	1.0084015124123061e-05	0.0	0.0006990875597420398	4.893610128567942e-06	1.8821577342460096e-05	4.893612937721655e-06	4.893609993950287e-06	0.00031571722527272433	0.00023312791672637796	0.0009787237888529135	8.697007705112096	0.0	0.0	0.0003879643249378458	0.0064644707889503425	0.0011076105895033708	4.893618963789936e-06	4.893518370095275e-06	4.7608811946205226e-05	5.553728040661626e-05	0.029961083956767064	4.013433250587159e-06	0.0025329544647364195	0.021406554471620102	0.005979664948140398	7.939255089220587e-07	0.000505519780843126	0.004229806394902615	5.318860508162178e-06	0.0010637720971179159	0.0003431521437631452	5.445389679709044e-05	4.8935183505361605e-06	0.0009787036661954081	0.0003157107338751165	1803.6072226252506
91	12.451474970042167	0.020624143712996156	3495.1774534835777	0.27348618322537366	0.06660920198658	1.3147099757306366	18.652515165679716	4.544958898289302	0.8887234454694577	4.25899712963118	0.0	34117.81141456467	15853.843390796274	0.023575607066279373	0.0	0.04208725259077149	1.8282447635650347	0.4723054680822295	0.0	0.0012902001991993235	0.0	0.07307713249283732	0.8743922894834328	0.07066857323919068	52.4369829189555	12.383948826189249	112.40623253485516	8.590494993342151	0.0	2400.8521886082963	96.08822823978453	0.0	0.0018495268214493382	0.0	0.010235993486101875	0.662679295286618	0.6028187055087323	2.0359723386305073	0.0	0.09375918272255056	0.0012950014738451429	0.04171152083483311	0.0005879820773011121	1.5627036683946826e-05	5.4617208518937765	0.0009098339606623487	0.0	6.687935785295878e-05	0.0	0.25731828604922263	0.0	2.1425273754736605	2.446622954939418e-06	0.07928618725384141	0.015552253689958275	0.14745611030704847	0.0	0.011303599969365809	0.019352383071006625	1.2775308223113722	0.2495186433913666	18291.45923354519	23.424882379605673	0.003357382617783725	0.0	0.04022667409501409	0.09894580390071638	0.017470139398253256	0.1396291155640286	0.0	0.18817612407794082	0.0	0.0005917761819408638	0.0	0.09993204626677647	0.5693831333640489	15.998641453282943	0.0	1.098832903930495e-06	0.0	0.0026212482346609674	3.159819586409417e-05	1.1313973265189383e-09	1.4235222594989797e-06	2.9398518714008384e-05	9.362550449644058e-08	0.010101290505090331	0.8211425135088175	4.6440496589726186e-08	7.557649224338337e-09	2.400501155079518e-11	4.346234885281696e-06	9.951853190013225e-09	1.4782661063484999e-05	2.5298481808230946e-12	0.4302801468892251	0.0	0.009033623841009853	1.8063985596947634	0.5827092074092415	1.6310416997277935e-06	8.155208465820147e-07	1.7378809497465938e-05	3.647978482699753e-07	7.295956967701455e-05	2.3535345799665348e-05	0.04770330270294789	1.1941087262167967e-05	0.032782723216005616	12.30099831020831	0.0	0.0	9.876282026514816e-06	0.0	4.893181115825946e-06	0.8851638360001316	0.0	233.53577680881546	53.66832564798294	1.6365115649606635e-05	0.0026807927634650763	0.0	0.05494890916490454	8.23115992501485e-09	4.884962225901573e-06	0.0002167330400411493	1.0061029518827485e-07	0.0	4.5648498545939646e-05	0.0006369466944319202	2.953763491151054e-07	2.1239198774914123e-08	0.4357894350448206	3.323533456970008e-05	5.5243585845039315e-08	0.0003571673989896693	0.002899096009726453	7.200357489557636e-09	3.164617139460259e-05	0.0	0.00013118621663541708	2.446622954939418e-06	1.5812391633804813e-05	2.4466229451468265e-06	2.0897217957079076e-13	1.335475733744535e-10	7.110907368286001e-05	2.254555500157838e-07	1.099852589973097e-06	1.988053456021719	0.00631497550496501	6.145574684721736e-08	3.9020860620461305e-11	4.5161095941442694e-10	3.5185935769678145e-05	1.152414137396311e-08	2.9095271309506217e-08	4.854347765748586e-06	9.737443925698687e-09	4.873705573499379e-06	0.00040776403391153105	0.0024997700922119795	0.0012160963814387572	9.717613094720795e-09	1.575312850177436e-11	6.630863390164811e-10	4.076562483686641e-09	236.0735003106462	42.40787867080791	2.2278192497841498e-05	2.5532520871153787e-06	8.784762972483556e-05	0.0	0.00014919301711132908	0.0011509990204002728	0.3480803801000784	3.1876604638944345e-05	7.2331410536639874e-06	1.0663889647871741e-07	1.922056289552364e-06	2.477622466927259e-07	8.012120444986622e-09	0.0004448360500656924	2.0491639503101926e-05	2.6883239112207398e-08	0.00018296309399525054	0.0	0.00044161256396191035	0.0	0.0	0.0	0.0	0.0	3.5420426763273793	244.52467409062237	42.770627423465136	1.8479664646291262e-05	1.2766354482680157e-06	7.288003223917351e-05	0.0	0.0001281847102090313	0.000988923384266855	0.348525595789274	2.7389676035030695e-05	3.6165746876529553e-06	4.410335238022962e-08	8.24118177663858e-07	1.0623121731502198e-07	3.4367616749668228e-09	0.00022241864164811235	1.0245886574789099e-05	1.1115563686108319e-08	0.0001207988029969879	0.0	0.00022052945706478895	0.0	0.0	0.0	0.0	0.0	3.5448283774308225	244.6036123596443	42.77169042257039	1.847400541956008e-05	1.2766138614156772e-06	7.285781257337099e-05	0.0	0.00012818682316350266	0.0009889396853680651	0.34852560887336687	2.7390127545710634e-05	3.6165130829712976e-06	4.40884696382717e-08	8.241127371045456e-07	1.0623050189097754e-07	3.436750704621085e-09	0.00022241486021346794	1.0245705332023249e-05	1.1111787462909376e-08	0.00011955071872504827	0.0	0.00022052569907387518	0.0	1.631041699727793e-06	8.155208465820149e-07	8.155208465820149e-07	1.6310416898821463e-06	3.469378013846405	244.52691978809213	42.770656463052184	1.84795107890226e-05	1.2766378095334931e-06	7.287942827917241e-05	0.0	0.00012818482020413832	0.0009889242328610737	0.34852559512351755	2.7389699534885447e-05	3.6165813769149243e-06	4.410304904297112e-08	8.241202688770243e-07	1.0623148647663563e-07	3.4367707289940992e-09	0.00022241905303586206	1.0245905519858472e-05	1.1115486515808823e-08	0.00012079891797672399	0.0	0.00022052986535875675	0.0	0.0	0.0	0.0	0.0	3.5448283722790483	0.0006990262944442707	4.893181250928218e-06	1.881992781252308e-05	4.8931840807811624e-06	0.00023310926703837655	0.000978638026322022	0.0003156895590120919	0.0	0.0	0.0	0.0	4.893190151279329e-06	9.876300303149342e-06	0.0	0.0006990275879679646	4.893190306029877e-06	1.881996263984888e-05	4.8931931354439674e-06	4.8931901709485445e-06	0.0003156901431421284	0.00023310969837683315	0.0009786398370641375	0.0	0.0	0.0	4.89319920498686e-06	9.868557278186314e-06	0.0	0.0006990288812802059	4.8931993596512065e-06	1.881999746148111e-05	4.893202188626609e-06	4.893199224653022e-06	0.00031569072717668555	0.0002331101296447834	0.0009786416475102908	0.0	0.0	0.0	4.893208257214578e-06	9.868575548955864e-06	0.0	0.0006990301743899578	4.893208411854948e-06	1.8820032277661073e-05	4.89321124039182e-06	4.893208276877691e-06	0.0003156913111198111	0.0002331105608452158	0.0009786434576730277	0.0	0.0	0.0	4.893217308025215e-06	1.00832112183055e-05	0.0	0.0006990314673786119	4.893217463210875e-06	1.8820067090580205e-05	4.8932202913093526e-06	4.893217327685281e-06	0.00031569189500825967	0.0002331109920052714	0.0009786452676662843	8.795072941566362	0.0	0.0	0.00038793685282161305	0.006463929731181919	0.0011075293499989505	4.893226357988448e-06	4.8931250827739695e-06	4.7605178036948725e-05	5.553263010385436e-05	0.029962402011546093	4.013646377800235e-06	0.0025359617675793887	0.021404577279268436	0.005979977665689227	7.939752453221511e-07	0.0005061241692642529	0.004229450761858031	5.318406627232795e-06	0.0010636813209015383	0.00034312286012881123	5.445009858110495e-05	4.893125063082673e-06	0.000978625008678274	0.000315685359629705	1823.647302765531
92	12.533035228216436	0.02085963034833604	3492.667030498805	0.2738452765460942	0.06713376439556734	1.31546653560859	18.57663134222162	4.55614137944931	0.9001499711515526	4.310631730640428	0.0	33934.518297951065	16037.138147625488	0.02357560085823119	0.0	0.0421064178230759	1.8282307049582158	0.4723132698437537	0.0	0.0012901465793274274	0.0	0.07307684915259365	0.8757840610107539	0.07078234676891404	52.43560106047211	12.383827534240158	112.30837559724692	8.60440022389859	0.0	2400.8380510943994	96.08822927259664	0.0	0.0018495131389543065	0.0	0.010251968635823654	0.662670495728596	0.6028139325306929	2.0359740415294794	0.0	0.09381989200524578	0.0013042261557289873	0.04201181480764349	0.0005958685303449086	1.5821285011907565e-05	5.461331889980656	0.0009204872350555086	0.0	6.687377563292473e-05	0.0	0.25751843449731443	0.0	2.1423272256302095	2.4464260493642122e-06	0.07921554328966526	0.015637396226730684	0.14720980369068395	0.0	0.011312374704955531	0.019352324376403378	1.2763920451837505	0.2508805125224955	18478.70174567727	23.901259765176867	0.0032994421390503837	0.0	0.039938450619775155	0.09924079970113027	0.01752130755215186	0.13962729595562082	0.0	0.1881756405215537	0.0	0.000591657473114713	0.0	0.1000468185090649	0.5692673133454951	15.99864156263659	0.0	1.0987438837721252e-06	0.0	0.0026210076225513432	3.159574116696577e-05	1.1313083882143207e-09	1.423461480863079e-06	2.9398358405463005e-05	9.361683202486531e-08	0.010101393114340117	0.8211388561963393	4.643623576748784e-08	7.557603240267402e-09	2.4002782535714995e-11	4.346181852812922e-06	9.951092838012513e-09	1.4782580502226273e-05	2.5296041359238037e-12	0.4302826542990874	0.0	0.009033606889456857	1.8063951957800755	0.5827081222367824	1.6309097141796966e-06	8.15454853785594e-07	1.737905341619529e-05	3.648001630078086e-07	7.296003262474449e-05	2.353549514291159e-05	0.047703973474182385	1.1941265938009774e-05	0.03278321411071187	12.399055408611755	0.0	0.0	9.875482373713035e-06	0.0	4.892785543444182e-06	0.8851684160769976	0.0	232.86891408945394	54.237132583193876	1.640742706739401e-05	0.002680575226631029	0.0	0.05494807235950023	8.23049464804413e-09	4.884567402579002e-06	0.00021716982572006274	1.008621509253468e-07	0.0	4.564255094260707e-05	0.000636406501464958	2.9520310494854236e-07	2.12420722559398e-08	0.4357897937303835	3.3207149793557084e-05	5.5209857244808946e-08	0.0003571385311989095	0.0028988617447320204	7.223560638935542e-09	3.1646503155440206e-05	0.0	0.0001311756586904065	2.4464260493642122e-06	1.5824935654401396e-05	2.446426039505458e-06	2.0895562076286253e-13	1.335367482811261e-10	7.110909183846961e-05	2.254358198911289e-07	1.099781036629212e-06	1.988055842848731	0.006314428136425962	6.145187707612413e-08	3.9017426263798404e-11	4.5158056865249576e-10	3.5185956092893925e-05	1.1523145308226023e-08	2.9092811405899486e-08	4.853955442314329e-06	9.736641231487123e-09	4.873311592722036e-06	0.0004077310669073816	0.002499567985290277	0.0012160020169791157	9.716781102257844e-09	1.5764033283390308e-11	6.630327225670375e-10	4.076232876202969e-09	235.43482731343	42.85043966524812	2.2328627920994525e-05	2.5530457346989776e-06	8.798239724192223e-05	0.0	0.00014916178776154984	0.0011499315298753366	0.3480813632594716	3.1847041131022045e-05	7.232556471238557e-06	1.068235626734392e-07	1.9201922958277625e-06	2.477001052317945e-07	8.004164797771463e-09	0.00044480009846980384	2.0489986044875213e-05	2.694969534088305e-08	0.00018295786712498594	0.0	0.00044157568502621006	0.0	0.0	0.0	0.0	0.0	3.5420431208404106	243.97595403756324	43.221291226243345	1.851396614863272e-05	1.2765322953394918e-06	7.296226123285608e-05	0.0	0.00012816500350596276	0.0009880611393678405	0.348526404990825	2.736579505463743e-05	3.61628246543102e-06	4.416077300610951e-08	8.233572275896169e-07	1.0620948801428275e-07	3.4335273045922162e-09	0.0002224006700442832	1.0245059914761187e-05	1.1138231396051713e-08	0.00012079696332401397	0.0	0.00022051115011131084	0.0	0.0	0.0	0.0	0.0	3.5448285985983063	244.05488318936952	43.22236501534175	1.8508288590052076e-05	1.2765105600015138e-06	7.293998566704309e-05	0.0	0.0001281671501678214	0.0009880776886199668	0.3485264178879871	2.7366253438390268e-05	3.6162204401146e-06	4.414584502791229e-08	8.233518981690538e-07	1.0620878637998553e-07	3.433516824624064e-09	0.0002223968627405096	1.0244877467265481e-05	1.1134440944393687e-08	0.0001195488052605762	0.0	0.00022050736659133714	0.0	1.630909714179697e-06	8.154548537855938e-07	8.154548537855938e-07	1.6309097042669324e-06	3.469376198207756	243.97819926132124	43.22132055755208	1.8513811847559696e-05	1.276534672662279e-06	7.29616559681034e-05	0.0	0.00012816511478721374	0.0009880619972677785	0.34852640431296444	2.7365818812208855e-05	3.6162892001819844e-06	4.416046940439407e-08	8.23359335308153e-07	1.0620975949779786e-07	3.433536428015488e-09	0.00022240108422959444	1.024507898868441e-05	1.1138154101203574e-08	0.00012079707908869232	0.0	0.00022051156118555213	0.0	0.0	0.0	0.0	0.0	3.544828593411481	0.0006989697869685103	4.89278567946628e-06	1.8818406383308164e-05	4.892788528584755e-06	0.0002330922164310481	0.0009785589241157182	0.0003156640413075477	0.0	0.0	0.0	0.0	4.892794640381703e-06	9.875500774713424e-06	0.0	0.0006989710892937508	4.892794796185618e-06	1.8818441447625245e-05	4.892797644858341e-06	4.892794660184803e-06	0.0003156646294118155	0.00023309265070761278	0.0009785607471769918	0.0	0.0	0.0	4.892803755684967e-06	9.867759124982935e-06	0.0	0.0006989723914042922	4.8928039114019005e-06	1.881847650616131e-05	4.89280675962903e-06	4.892803775484974e-06	0.00031566521741913925	0.0002330930849125887	0.0009785625699377616	0.0	0.0	0.0	4.892812869485719e-06	9.867777520027353e-06	0.0	0.0006989736933091592	4.892813025178299e-06	1.8818511559159357e-05	4.892815872960009e-06	4.89281288928263e-06	0.00031566580533359367	0.00023309351904898478	0.0009785643924106603	0.0	0.0	0.0	4.8928219818471185e-06	1.0082401866476971e-05	0.0	0.0006989749950903081	4.892822138088528e-06	1.8818546608826e-05	4.8928249854249525e-06	4.8928220016409325e-06	0.00031566639319218913	0.00023309395314413068	0.0009785662147104163	8.893130287992149	0.0	0.0	0.0003879091942432427	0.006463385015207365	0.0011074475595775873	4.892831093342809e-06	4.892729126017815e-06	4.76015195079147e-05	5.552794818720727e-05	0.029963729018419708	4.013860959040433e-06	0.002538989457298767	0.02140258669247662	0.005980292513420585	7.940253217731611e-07	0.0005067326651829029	0.004229092714939945	5.317949666487751e-06	0.0010635899287215552	0.00034309337778124193	5.444627473281437e-05	4.8927291061922825e-06	0.000978545817273349	0.00031565981314916376	1843.6873829058118
93	12.615407709550592	0.021099150214588275	3490.1582222608326	0.27420614645538455	0.06766426877039164	1.3162298681194038	18.50060507657607	4.567340571734127	0.9116090094354078	4.36234505891614	0.0	33751.226816168026	16220.431284115333	0.02357559459495063	0.0	0.0421257216311255	1.8282165443149294	0.4723211277358173	0.0	0.001290092575110814	0.0	0.07307656374301251	0.877185838534031	0.07089694204529584	52.43420929319032	12.383705366480672	112.21052687313599	8.618406005094172	0.0	2400.8238121423533	96.08823031253063	0.0	0.0018494993443994158	0.0	0.010268058999603752	0.6626616281139543	0.6028091293551764	2.03597575637004	0.0	0.09388058557444344	0.0013135451867453836	0.0423151787476172	0.0006038892247649702	1.6018924330070605e-05	5.46093946040442	0.0009313219373684574	0.0	6.686815488282268e-05	0.0	0.25771887771687446	0.0	2.1421267810788276	2.4462278076314975e-06	0.07914427290445214	0.015723224097121555	0.14696255406718234	0.0	0.011321158264898512	0.01935226516019382	1.2752431957493013	0.25225332975198433	18665.929187187947	24.382356625485524	0.003242993588716054	0.0	0.0396541882038867	0.0995311551012728	0.01757166311837099	0.13962546386778613	0.0	0.18817515364080556	0.0	0.000591537963165299	0.0	0.10016236511038985	0.5691507117762691	15.99864167273882	0.0	1.0986542538829676e-06	0.0	0.0026207653175718093	3.159326955194373e-05	1.1312188369993526e-09	1.4234002887969921e-06	2.9398196629532e-05	9.360809855303165e-08	0.01010149646926533	0.8211351636139271	4.643194497127491e-08	7.557556846886763e-09	2.400053784478115e-11	4.346128472093166e-06	9.950327245407916e-09	1.478249920815617e-05	2.529358417886275e-12	0.43028517999413235	0.0	0.009033589815931106	1.806391807651554	0.5827070292528306	1.6307768249486952e-06	8.153884091473704e-07	1.7379299089424808e-05	3.6480249413417646e-07	7.296049885018198e-05	2.3535645543499573e-05	0.047704649069892836	1.1941445898284038e-05	0.03278370853417704	12.497104588300141	0.0	0.0	9.874677252938622e-06	0.0	4.892387266046654e-06	0.8851730418576667	0.0	232.2026180168366	54.80538082407145	1.6449876807670778e-05	0.00268035619798994	0.0	0.05494720330216111	8.229824823000373e-09	4.884169880100379e-06	0.00021760784073810243	1.0111491516112513e-07	0.0	4.5636416929798345e-05	0.0006358641241973704	2.9502888812118734e-07	2.1244869963696318e-08	0.4357901553343711	3.317885104481384e-05	5.517594458530273e-08	0.00035710946605733025	0.0028986258786149843	7.246858873880116e-09	3.164682195609795e-05	0.0	0.0001311650291014788	2.4462278076314975e-06	1.5837491790451367e-05	2.4462277977055538e-06	2.089389498971727e-13	1.3352584969793013e-10	7.110911045861418e-05	2.2541595446282058e-07	1.0997090116836257e-06	1.9880582558036648	0.006313877014069268	6.144798112190628e-08	3.9013968357262285e-11	4.515499764889069e-10	3.518597673018185e-05	1.152214241476178e-08	2.909033465732413e-08	4.853560435830429e-06	9.73583304450392e-09	4.872914917540775e-06	0.0004076978744435066	0.0024993644961265175	0.001215907008063989	9.715943410473625e-09	1.5775015078785723e-11	6.6297873943813e-10	4.075901014515473e-09	234.79674789322675	43.29242298753506	2.2379202389332314e-05	2.5528379716775405e-06	8.811746499608468e-05	0.0	0.0001491299960936365	0.0011488605850885547	0.3480823503612136	3.181738195991341e-05	7.2319678926643935e-06	1.0700862859716849e-07	1.9183218762672487e-06	2.476369306406024e-07	7.996182073881432e-09	0.0004447639011121904	2.0488321272977745e-05	2.701633719984869e-08	0.00018295260586000242	0.0	0.00044153855750134804	0.0	0.0	0.0	0.0	0.0	3.542043568381912	243.42771325749533	43.671483706546205	1.8548334689762554e-05	1.2764284374800662e-06	7.304459253232669e-05	0.0	0.00012814491505649213	0.0009871966287780208	0.34852721686686383	2.734185132334835e-05	3.6159882462079353e-06	4.421825455608977e-08	8.225940735468224e-07	1.061873938880962e-07	3.4302836854256796e-09	0.00022238257562526547	1.0244227599715976e-05	1.1160942331818554e-08	0.00012079511205318685	0.0	0.00022049271983837066	0.0	0.0	0.0	0.0	0.0	3.5448288212717363	243.5066331541174	43.6725684351004	1.8542638738791977e-05	1.27640655132769e-06	7.302226092243026e-05	0.0	0.0001281470955764004	0.0009872134269759516	0.3485272295767677	2.734231660219254e-05	3.615925793659662e-06	4.420328113811502e-08	8.225888545706125e-07	1.0618670597401515e-07	3.4302736929724145e-09	0.00022237874204664187	1.024404392877158e-05	1.1157137581219178e-08	0.00011954687961391698	0.0	0.00022048891038737556	0.0	1.6307768249486948e-06	8.153884091473705e-07	8.153884091473705e-07	1.630776814967763e-06	3.46937437009465	243.42995800235968	43.67151333351553	1.854817994434106e-05	1.2764308311115236e-06	7.304398596292948e-05	0.0	0.00012814502763307652	0.0009871974960406252	0.3485272161767862	2.7341875340213475e-05	3.6159950271599766e-06	4.421795069993462e-08	8.225961979576978e-07	1.0618766772086639e-07	3.4302928790229423e-09	0.00022238299265193108	1.0244246804510345e-05	1.1160864914805074e-08	0.000120795228615111	0.0	0.00022049313373635922	0.0	0.0	0.0	0.0	0.0	3.544828816049311	0.0006989128931067435	4.892387403002954e-06	1.8816874550233722e-05	4.892390271688407e-06	0.0002330750497315909	0.0009784792810981979	0.00031563834913425485	0.0	0.0	0.0	0.0	4.892396425430083e-06	9.874695780250291e-06	0.0	0.0006989142043712256	4.892396582303873e-06	1.881690985524935e-05	4.8923994505366355e-06	4.8923964453691705e-06	0.00031563894127493715	0.0002330754869922516	0.000978481116671392	0.0	0.0	0.0	4.892405603292908e-06	9.866955516134525e-06	0.0	0.000698915515417746	4.892405760078897e-06	1.8816945154396172e-05	4.8924086278591345e-06	4.8924056232288485e-06	0.0003156395333172	0.0002330759241802337	0.0009784829519395087	0.0	0.0	0.0	4.892414779630346e-06	9.866974037398788e-06	0.0	0.0006989168262553862	4.892414936391602e-06	1.881698044791867e-05	4.892417803719468e-06	4.892414799563141e-06	0.00031564012526514494	0.00023307636129856586	0.0009784847869152612	0.0	0.0	0.0	4.892423954505964e-06	1.0081586983904702e-05	0.0	0.0006989181369666633	4.892424111819639e-06	1.881701573803859e-05	4.892426978695266e-06	4.892423974435615e-06	0.0003156407171560349	0.00023307679837476433	0.0009784866217141606	8.991179690761566	0.0	0.0	0.00038788134630115076	0.006462836584200882	0.001107365209670752	4.892433128497318e-06	4.892330458211199e-06	4.759783597600262e-05	5.5523234163089855e-05	0.029965065116893196	4.014077017010741e-06	0.0025420378515396396	0.02140058250254605	0.005980609524591894	7.940757435919148e-07	0.0005073453326515893	0.004228732216532994	5.317489577923629e-06	0.001063497910977272	0.00034306369362313804	5.444242485484179e-05	4.892330438249333e-06	0.0009784660836574916	0.00031563409174834603	1863.7274630460922
94	12.69860578491377	0.021342792938946163	3487.6510216974407	0.2745688016665955	0.06820081488643377	1.3169999948729945	18.42443501433565	4.5785566459412	0.9231007888330199	4.414137939481967	0.0	33567.93699005874	16403.72277955268	0.023575588275352468	0.0	0.042145166228224146	1.8282022799759972	0.47232904265369297	0.0	0.0012900381804319691	0.0	0.07307627623105178	0.8785977815095128	0.07101237218605186	52.432807459297244	12.383582308931938	112.11268641703025	8.632513942772912	0.0	2400.8094701327263	96.08823135969848	0.0	0.0018494854358978808	0.0	0.010284266415179287	0.6626526913215748	0.6028042954956622	2.035977483317432	0.0	0.0939412625174609	0.0013229600912766798	0.04262166224518167	0.000612047126087105	1.622003067374684e-05	5.460543505913157	0.0009423420758703086	0.0	6.686249499644676e-05	0.0	0.25791961624565996	0.0	2.141926041283051	2.4460282089137993e-06	0.07907236752323873	0.015809746785921844	0.14671434699558217	0.0	0.011329950701303219	0.019352205412948416	1.2740841361348092	0.2536372464400806	18853.14154466347	24.8681700090697	0.0031879854930598616	0.0	0.039373810508549184	0.0998169785676468	0.017621225443100467	0.13962361910475146	0.0	0.1881746633835014	0.0	0.0005914176395952892	0.0	0.10027869815040873	0.5690333164638545	15.998641783601363	0.0	1.098564004716033e-06	0.0	0.0026205212929728333	3.1590780753770054e-05	1.1311286632771593e-09	1.4233386767664203e-06	2.9398033362550104e-05	9.359930311821503e-08	0.01010160058223603	0.8211314351814875	4.64276237274748e-08	7.557510037627114e-09	2.3998277230655018e-11	4.346074737904267e-06	9.9495563300785e-09	1.4782417169303054e-05	2.529111000535011e-12	0.43028772427866474	0.0	0.00903357261859173	1.8063883949438573	0.5827059283395153	1.6306430178742983e-06	8.153215055870931e-07	1.7379546536544416e-05	3.6480484172295064e-07	7.296096836810155e-05	2.3535797006208664e-05	0.047705329543433324	1.1941627157803137e-05	0.032784206527106154	12.595145795303205	0.0	0.0	9.87386657854636e-06	0.0	4.891986241263782e-06	0.8851777141124877	0.0	231.53689088275715	55.37306813340607	1.6492465315748014e-05	0.0026801356541696873	0.0	0.054946301383572586	8.22915037864957e-09	4.883769616190256e-06	0.000218047087654755	1.0136859061962634e-07	0.0	4.563009565002814e-05	0.0006353195548758956	2.948536924797331e-07	2.124759132984542e-08	0.4357905198910126	3.315043791887561e-05	5.514184672430941e-08	0.0003570802004739309	0.002898388386298726	7.270252577120469e-09	3.1647127531518586e-05	0.0	0.00013115432675187778	2.4460282089137993e-06	1.5850059928255405e-05	2.4460281989196147e-06	2.0892216522485915e-13	1.3351487647668235e-10	7.110912955360249e-05	2.2539595160601837e-07	1.0996365078423122e-06	1.9880606953595668	0.006313322078869981	6.144405857494075e-08	3.9010486531254654e-11	4.515191798015085e-10	3.5185997687586066e-05	1.152113258622953e-08	2.9087840799805266e-08	4.853162704270434e-06	9.735019278694213e-09	4.872515505751163e-06	0.0004076644529883613	0.0024991596030693947	0.00121581134460361	9.715099930044125e-09	1.5786075107613054e-11	6.629243838861861e-10	4.075566863314718e-09	234.15926397020186	43.733826826702796	2.2429916207375767e-05	2.552628775957856e-06	8.825283309897161e-05	0.0	0.00014909764006733737	0.001147786177008104	0.348083341420357	3.178762687550979e-05	7.231375255352934e-06	1.0719409366929434e-07	1.9164450030921147e-06	2.4757271768943473e-07	7.988172158753322e-09	0.00044472745414367635	2.0486645010115492e-05	2.708316490908553e-08	0.00018294730966929922	0.0	0.0004415011775507011	0.0	0.0	0.0	0.0	0.0	3.5420440189991638	242.8799530090752	44.1212036602871	1.8582770308760706e-05	1.2763238636494613e-06	7.312702576214542e-05	0.0	0.00012812444388876092	0.0009863298491429302	0.34852803142421646	2.7317844748267965e-05	3.6156919987076625e-06	4.4275796410885664e-08	8.218287070845253e-07	1.061649333028238e-07	3.4270307827398927e-09	0.00022236435646758883	1.0243389541052996e-05	1.1183696421498967e-08	0.00012079324900844923	0.0	0.00022047416433584391	0.0	0.0	0.0	0.0	0.0	3.5448290454746365	242.9588635121043	44.12229947838035	1.8577055904639176e-05	1.2763018243119108e-06	7.310463796368234e-05	0.0	0.00012812665841719368	0.0009863468970778976	0.34852804394655523	2.7318316944120612e-05	3.615629112211411e-06	4.42607773475817e-08	8.218235978322165e-07	1.0616425903590414e-07	3.427021274829793e-09	0.00022236049620107397	1.0243204627603799e-05	1.1179877300827337e-08	0.0001195449415994958	0.0	0.00022047032854459437	0.0	1.6306430178742985e-06	8.153215055870929e-07	8.153215055870929e-07	1.6306430078241287e-06	3.4693725293112156	242.88219726983243	44.121233586868016	1.8582615118454625e-05	1.276326273845128e-06	7.312641788824537e-05	0.0	0.00012812455776987369	0.0009863307258250373	0.3485280307217968	2.7317869026000598e-05	3.6156988265846985e-06	4.427549231051552e-08	8.218308483770115e-07	1.0616520951255355e-07	3.4270400472983233e-09	0.00022236477638012958	1.0243408878769325e-05	1.1183618884760961e-08	0.0001207933663801283	0.0	0.00022047458110178268	0.0	0.0	0.0	0.0	0.0	3.544829040216054	0.0006988556068069783	4.891986379168945e-06	1.8815332150340742e-05	4.891989267728201e-06	0.00023305776512795356	0.0009783990887989513	0.0003156124797595526	0.0	0.0	0.0	0.0	4.891995464071966e-06	9.873885234149229e-06	0.0	0.0006988569271508142	4.891995622032388e-06	1.881536769982782e-05	4.891998510131853e-06	4.8919954841491685e-06	0.000315613075999909	0.00023305820541949765	0.0009784009370801486	0.0	0.0	0.0	4.892004705474758e-06	9.86614636619525e-06	0.0	0.0006988582472733507	4.892004863346566e-06	1.8815403243356182e-05	4.892007750986415e-06	4.892004725548767e-06	0.00031561367214034047	0.00023305864563725044	0.0009784027850516031	0.0	0.0	0.0	4.892013945328835e-06	9.866165015657202e-06	0.0	0.0006988595671837364	4.892014103175523e-06	1.8815438781172138e-05	4.892016990355922e-06	4.892013965399649e-06	0.0003156142681849782	0.00023305908578426284	0.0009784046327261198	0.0	0.0	0.0	4.892023183698226e-06	1.0080766483967604e-05	0.0	0.0006988608869650708	4.892023342100982e-06	1.8815474315513117e-05	4.89202622882207e-06	4.892023203765847e-06	0.0003156148641713479	0.00023305952588824542	0.000978406480220025	9.0892210954091	0.0	0.0	0.0003878533060277637	0.006462284380017381	0.0011072822915125398	4.89203242116456e-06	4.891929036872612e-06	4.759412705004899e-05	5.55184875277105e-05	0.029966410449528195	4.014294574909077e-06	0.0025451072746719475	0.021398564496438843	0.005980928733163263	7.941265162077798e-07	0.000507962237078122	0.0042283692282248046	5.317026312534801e-06	0.001063405257867554	0.0003430338044924971	5.44385485412943e-05	4.891929016772271e-06	0.0009783857993343839	0.0003156081926862078	1883.767543186373
95	12.78264311783134	0.021590650622852602	3485.14542144593	0.2749332509479469	0.06874350470028423	1.3177769375520263	18.348119793595927	4.589789773959577	0.9346255391656244	4.466011200088604	0.0	33384.648840877046	16587.012612816146	0.023575581898360894	0.0	0.04216475387705479	1.8281879102503233	0.472337015512648	0.0	0.0012899833890371419	0.0	0.07307598658293067	0.8800200529479669	0.07112865060181403	52.4313953974623	12.383458347303115	112.01485428428074	8.646725678641014	0.0	2400.7950234099667	96.08823241421453	0.0	0.0018494714115307022	0.0	0.01030059276134911	0.6626436842088774	0.6027994304583909	2.035979222544952	0.0	0.09400192190523908	0.0013324724267907407	0.042931315967307836	0.000620345281285706	1.6424682180401006e-05	5.460143967968027	0.0009535517688714597	0.0	6.685679535455573e-05	0.0	0.2581206506208989	0.0	2.141725005706971	2.4458272319431184e-06	0.07899981841452755	0.01589697395182738	0.14646516776613766	0.0	0.01133875206809159	0.019352145125169938	1.2729147259495943	0.2550324167184117	19040.33880420548	25.35869716832611	0.003134369773456851	0.0	0.03909724353630409	0.10009837423541597	0.017670012467046765	0.13962176146660107	0.0	0.18817416969632633	0.0	0.0005912964896375399	0.0	0.10039582996968956	0.5689151149524742	15.998641895236203	0.0	1.0984731265123523e-06	0.0	0.002620275521436456	3.158827450145608e-05	1.1310378572410504e-09	1.4232766381069652e-06	2.9397868580167016e-05	9.359044473702568e-08	0.010101705465815259	0.8211276703033037	4.642327155241087e-08	7.557462805729476e-09	2.3996000440678816e-11	4.346020644885453e-06	9.948780008122213e-09	1.4782334373381637e-05	2.5288618571223466e-12	0.4302902874616489	0.0	0.009033555295537146	1.806384957279564	0.5827048193750674	1.6305082784838306e-06	8.152541358684144e-07	1.7379795779010105e-05	3.648072058850114e-07	7.296144120067977e-05	2.353594953820356e-05	0.04770601495383282	1.1941809732786535e-05	0.032784708134068044	12.693178974806992	0.0	0.0	9.87305026305793e-06	0.0	4.891582425819104e-06	0.8851824336297959	0.0	230.87173498714589	55.940192266708806	1.6535193038006373e-05	0.002679913571302185	0.0	0.05494536598090864	8.22847124224606e-09	4.883366567676083e-06	0.0002184875690084718	1.016231800024635e-07	0.0	4.562358624616208e-05	0.0006347727857268224	2.9467751180507254e-07	2.1250235781676127e-08	0.4357908874351696	3.31219100100796e-05	5.510756250751234e-08	0.0003570507312921165	0.00289814924217882	7.293742131404613e-09	3.1647419610829404e-05	0.0	0.0001311435505012263	2.4458272319431184e-06	1.5862639950707177e-05	2.44582722187962e-06	2.0890526495916488e-13	1.3350382744434578e-10	7.110914913365473e-05	2.253758091507299e-07	1.0995635176521494e-06	1.988063161995346	0.006312763270562891	6.144010901663183e-08	3.9006980408280354e-11	4.514881754003857e-10	3.5186018971204875e-05	1.1520115713031827e-08	2.908532956369189e-08	4.85276220470549e-06	9.734199846154124e-09	4.872113314242564e-06	0.0004076307989345679	0.0024989532840022956	0.0012157150162925808	9.714250569723837e-09	1.5797214616621168e-11	6.628696500443026e-10	4.0752303865324325e-09	233.52237746954	44.174649368481234	2.248076967893271e-05	2.5524181249789655e-06	8.838850164856719e-05	0.0	0.0001490647176465452	0.0011467082965735986	0.34808433645207437	3.175777562691193e-05	7.230778495390487e-06	1.0737995726871614e-07	1.9145616481990304e-06	2.475074611144207e-07	7.98013493650248e-09	0.00044469075363359176	2.0484957075240626e-05	2.715017868124139e-08	0.0001829419780112158	0.0	0.0004414635412566441	0.0	0.0	0.0	0.0	0.0	3.542044472740452	242.33267455282166	44.57044988237416	1.861727304419234e-05	1.2762185625759876e-06	7.320956053796198e-05	0.0	0.00012810358903911467	0.0009854607971037175	0.3485288486697498	2.7293775236379422e-05	3.6153936909985836e-06	4.433339793622545e-08	8.210611196281428e-07	1.0614210461378033e-07	3.4237685613005586e-09	0.00022234601060746437	1.0242545648314598e-05	1.1206493590179343e-08	0.00012079137401052686	0.0	0.00022045548165362463	0.0	0.0	0.0	0.0	0.0	3.544829271231026	242.41157552341133	44.5715569407118	1.8611540125910356e-05	1.2761963676276423e-06	7.318711640593635e-05	0.0	0.00012810583772621378	0.0009854780955622373	0.3485288610042271	2.729425437102715e-05	3.6153303636828594e-06	4.431833301950638e-08	8.21056119344189e-07	1.0614144391625017e-07	3.4237595348155005e-09	0.0002223421232304613	1.0242359472864286e-05	1.120266002751988e-08	0.00011954299102773029	0.0	0.0002204516191034096	0.0	1.6305082784838304e-06	8.152541358684145e-07	8.152541358684145e-07	1.630508268363327e-06	3.469370675657435	242.3349183242264	44.570480112529694	1.8617117408489162e-05	1.2762209895972188e-06	7.320895135979718e-05	0.0	0.0001281037042341072	0.0009854616832632374	0.34852884795486816	2.7293799776583188e-05	3.6154005665410142e-06	4.433309360216891e-08	8.210632779954998e-07	1.0614238322874724e-07	3.4237778976241513e-09	0.00022234643345141463	1.0242565121050398e-05	1.1206415936239858e-08	0.00012079149220475474	0.0	0.0002204559013327184	0.0	0.0	0.0	0.0	0.0	3.5448292659357157	0.0006987979218879359	4.891582564688121e-06	1.8813779017182384e-05	4.891585473435237e-06	0.00023304036076897048	0.000978318338567278	0.00031558643039257024	0.0	0.0	0.0	0.0	4.891591713053899e-06	9.873069048978468e-06	0.0	0.0006987992514545287	4.891591872118127e-06	1.881381481500259e-05	4.891594780398139e-06	4.8915917332714015e-06	0.00031558703079734394	0.0002330408041392838	0.0009783201997571526	0.0	0.0	0.0	4.891601019000025e-06	9.865331587913819e-06	0.0	0.0006988005807963849	4.8916011779748e-06	1.8813850606771513e-05	4.891604085787886e-06	4.891601039214281e-06	0.00031558763110064016	0.0002330412474346589	0.000978322060632472	0.0	0.0	0.0	4.8916103233733765e-06	9.865350367597104e-06	0.0	0.0006988019099227163	4.891610482322632e-06	1.881388639273719e-05	4.891613389668962e-06	4.8916103435843865e-06	0.00031558823130661937	0.00023304169065816802	0.0009783239212061321	0.0	0.0	0.0	4.891619626238434e-06	1.0079940278238826e-05	0.0	0.0006988032389172102	4.8916197857474574e-06	1.8813922175152844e-05	4.891622692627178e-06	4.891619646446201e-06	0.000315588831453073	0.00023304213383771826	0.0009783257815952834	9.187254446614396	0.0	0.0	0.0003878250703941934	0.006461728343309951	0.0011071987961569047	4.891628928180947e-06	4.8915248185839866e-06	4.7590392330192046e-05	5.551370776623078e-05	0.029967765161887417	4.014513656426335e-06	0.002548198058099524	0.021396532456427732	0.005981250173818772	7.941776451665929e-07	0.0005085834452905462	0.004228003710758547	5.316559820235131e-06	0.0010633119593751617	0.00034300370715758925	5.443464537712e-05	4.891524798342977e-06	0.0009783049556203918	0.0003155821131612595	1903.8076233266534
96	12.86753367195175	0.021842817946082338	3482.6414138448354	0.27529950314086676	0.0692924424316103	1.3185607179768466	18.27165804418845	4.601040128055343	0.9461834918251221	4.5179656723838635	0.0	33201.362390298484	16770.300762365063	0.02357557546290385	0.0	0.0421844868907641	1.8281734334133168	0.47234504724842236	0.0	0.0012899281945334207	0.0	0.07307569476412062	0.8814528194898846	0.07124579100240432	52.42997294276192	12.383333466985796	111.91703053109921	8.661042891049036	0.0	2400.7804702816284	96.0882334761956	0.0	0.0018494572693440884	0.0	0.010317039958847415	0.6626346056106872	0.6027945337415592	2.0359809742333494	0.0	0.09406256279185417	0.0013420837847333887	0.04324419168595594	0.0006287868221166137	1.6632959182336472e-05	5.459740786706522	0.0009649552492851066	0.0	6.685105532448128e-05	0.0	0.25832198137925844	0.0	2.1415236738152736	2.4456248549849253e-06	0.07892661668764121	0.015984915429988717	0.14621500139564667	0.0	0.011347562420850572	0.019352084287105827	1.2717348222429303	0.2564389975304168	19227.52095219625	25.85393517333563	0.0030820994726754856	0.0	0.038824414539685013	0.10037544382783367	0.01771804217189282	0.13961989074903258	0.0	0.18817367252478473	0.0	0.0005911745002462152	0.0	0.10051377317815627	0.5687960945144711	15.998642007655588	0.0	1.0983816092974736e-06	0.0	0.0026200279750485766	3.158575051799734e-05	1.1309464088646773e-09	1.4232141660192756e-06	2.9397702257359946e-05	9.358152240444742e-08	0.010101811132778686	0.8211238683681596	4.641888795185138e-08	7.55741514424876e-09	2.399370721663047e-11	4.345966187536481e-06	9.947998193768139e-09	1.4782250807794562e-05	2.52861096030675e-12	0.4302928698571936	0.0	0.009033537844807388	1.806381494269637	0.5827037022339736	1.6303725919868614e-06	8.151862925961124e-07	1.7380046840080107e-05	3.6480958676238426e-07	7.296191737632196e-05	2.3536103148656527e-05	0.04770670536507049	1.194199364068842e-05	0.03278521340302224	12.791204071136294	0.0	0.0	9.872228217059625e-06	0.0	4.891175775478684e-06	0.8851872012162152	0.0	230.20715263809052	56.506750972208344	1.6578060421884113e-05	0.0026796899249907653	0.0	0.05494439645750083	8.227787339433052e-09	4.882960690429128e-06	0.0002189292873155338	1.0187868598702678e-07	0.0	4.5616887861407474e-05	0.0006342238089545831	2.9450033980806055e-07	2.1252802741834888e-08	0.4357912580023812	3.309326691162182e-05	5.507309076770039e-08	0.00035702105528538083	0.002897908420083714	7.317327919408598e-09	3.164769791700325e-05	0.0	0.0001311326991841321	2.4456248549849253e-06	1.587523173711015e-05	2.445624844851019e-06	2.0888824727358287e-13	1.3349270140181875e-10	7.110916920896121e-05	2.2535552487952263e-07	1.0994900334924113e-06	1.9880656561968386	0.0063122005275765255	6.143613201923978e-08	3.90034496025572e-11	4.5145696002424556e-10	3.518604058720855e-05	1.1519091683195022e-08	2.908280067337129e-08	4.8523588932576574e-06	9.733374657036367e-09	4.871708298951218e-06	0.00040759690859499544	0.002498745516319758	0.0012156180125975006	9.713395236249942e-09	1.580843488012988e-11	6.628145319158681e-10	4.074891547303113e-09	232.8860903214608	44.6148887953164	2.253176310702928e-05	2.5522059956799355e-06	8.852447072862618e-05	0.0	0.00014903122679927447	0.0011456269346932328	0.34808533547167214	3.1727827962351074e-05	7.230177547446973e-06	1.0756621873162919e-07	1.912671783132491e-06	2.474411556145481e-07	7.972070289807776e-09	0.00044465379556415854	2.0483257283292676e-05	2.7217378721135333e-08	0.00018293661033211292	0.0	0.00044142564461497604	0.0	0.0	0.0	0.0	0.0	3.5420449296551317	241.78587915111817	45.01922116672573	1.8651842934084358e-05	1.2761125227381054e-06	7.329219646621262e-05	0.0	0.00012808234955230974	0.0009845894692962524	0.3485296686103933	2.7269642694519978e-05	3.6150932904412816e-06	4.4391058481971344e-08	8.202913024671097e-07	1.0611890616389178e-07	3.4204969853154545e-09	0.0002223275360375735	1.0241695829038027e-05	1.1229333759740633e-08	0.00012078948687619852	0.0	0.0002204366697984315	0.0	0.0	0.0	0.0	0.0	3.544829498565457	241.86477044998668	45.0203396166367	1.86460914403842e-05	1.2760901696995702e-06	7.326969585512071e-05	0.0	0.00012808463254787366	0.0009846070190600296	0.34852968075671986	2.727012878961621e-05	3.6150295152822574e-06	4.437594750124917e-08	8.202864103616888e-07	1.06118258953354e-07	3.4204884369942454e-09	0.00022232362111811727	1.0241508371658606e-05	1.1225485682398959e-08	0.00011954102770497293	0.0	0.00022043278006125212	0.0	1.6303725919868612e-06	8.151862925961124e-07	8.151862925961124e-07	1.6303725817949055e-06	3.4693688089288997	241.7881224278929	45.01925170443086	1.8651686852489006e-05	1.276114966852362e-06	7.329158598409248e-05	0.0	0.0001280824660706153	0.000984590364991571	0.34852966788292883	2.726966749881166e-05	3.6151002144068016e-06	4.439075392505666e-08	8.202934781064357e-07	1.0611918721292935e-07	3.4205063942240305e-09	0.00022232796185953126	1.0241715438939808e-05	1.1229255991204226e-08	0.00012078960590606855	0.0	0.0002204370924369394	0.0	0.0	0.0	0.0	0.0	3.544829493232835	0.0006987398320315232	4.891175915326887e-06	1.8812214980629244e-05	4.891178844582911e-06	0.0002330228347619484	0.0009782370215608758	0.00031556019818063563	0.0	0.0	0.0	0.0	4.891185128164417e-06	9.872247135369758e-06	0.0	0.0006987411709675046	4.891185288350003e-06	1.8812251030730852e-05	4.891188217131482e-06	4.891185148524448e-06	0.00031556080281603435	0.0002330232812599989	0.000978238895864653	0.0	0.0	0.0	4.891194499680006e-06	9.864511092105047e-06	0.0	0.0006987425096752494	4.891194659775288e-06	1.8812287074686938e-05	4.8911975880823985e-06	4.891194520036738e-06	0.0003155614073483751	0.0002330237276819436	0.0009782407698489758	0.0	0.0	0.0	4.891203869598324e-06	9.864530004079833e-06	0.0	0.000698743848164034	4.891204029667679e-06	1.881232311274727e-05	4.8912069575005935e-06	4.891203889951759e-06	0.00031556201178184733	0.0002330241740308759	0.0009782426435268297	0.0	0.0	0.0	4.8912132379842975e-06	1.0079108276332115e-05	0.0	0.0006987451865181397	4.8912133986171765e-06	1.88123591471811e-05	4.891216325976039e-06	4.8912132583344386e-06	0.0003155626161545104	0.00023302462033490123	0.0009782445170161956	9.285279688184566	0.0	0.0	0.00038779663630442607	0.006461168413442709	0.0011071147144604589	4.891222605427832e-06	4.891117758973993e-06	4.758663140774635e-05	5.550889435257196e-05	0.029969129402720476	4.014734285773201e-06	0.0025513105404956285	0.021394486160004306	0.005981573882010292	7.942291361369834e-07	0.0005092090255847771	0.004227635624019825	5.316090049839353e-06	0.0010632180052630314	0.00034297339831578785	5.443071493800047e-05	4.891117738590077e-06	0.0009782235436412308	0.0003155558503105283	1923.8477034669338
97	12.9532917196966	0.022099392249523116	3480.1389909253226	0.2756675671547042	0.06984773461916867	1.319351358081647	18.195048387977725	4.612307881019275	0.9577748796921015	4.570002191458236	0.0	33018.07766043173	16953.58720622812	0.02357556896790658	0.0	0.042204367634457035	1.8281588477049773	0.4723531388175855	0.0	0.0012898725903846945	0.0	0.07307540073928728	0.8828962515119831	0.07136380740560154	52.42853992657594	12.383207653038639	111.81921521457642	8.675467296072043	0.0	2400.7658090172827	96.08823454576111	0.0	0.0018494430073469383	0.0	0.010333609971569967	0.6626254543380348	0.6027896048344974	2.035982738570323	0.0	0.09412318421408208	0.0013517957914813575	0.043560342309274386	0.0006373749678359562	1.684494427535328e-05	5.4593339009043405	0.0009765568682961394	0.0	6.684527425980981e-05	0.0	0.25852360905678967	0.0	2.1413220450732884	2.445421055827764e-06	0.0788527532887553	0.01607358123644261	0.1459638326208306	0.0	0.01135638181688143	0.019352022888668233	1.2705442794402015	0.2578571487018511	19414.687974625584	26.353881249398828	0.0030311301392671416	0.0	0.03855525267287114	0.10064828555956636	0.01776533164027023	0.13961800674325622	0.0	0.18817317181318988	0.0	0.0005910516580902729	0.0	0.10063254066138243	0.5686762421439351	15.998642120872045	0.0	1.098289442876916e-06	0.0	0.002619778625286351	3.158320852027718e-05	1.1308543078988447e-09	1.423151253564164e-06	2.9397534368440593e-05	9.357253509341056e-08	0.010101917596133875	0.8211200287493451	4.641447242078647e-08	7.55736704605564e-09	2.399139729461525e-11	4.345911360219625e-06	9.947210799348053e-09	1.4782166459631537e-05	2.528358282142835e-12	0.43029547178506583	0.0	0.009033520264385435	1.806378005513695	0.5827025767870601	1.6302359432681663e-06	8.151179682125663e-07	1.73802997446141e-05	3.6481198452363534e-07	7.29623969287416e-05	2.353625784845052e-05	0.04770740084552505	1.194217890006661e-05	0.03278572238495906	12.88922102773626	0.0	0.0	9.871400349170534e-06	0.0	4.89076624503539e-06	0.8851920176970117	0.0	229.54314615186365	57.072741990842474	1.6621067915893137e-05	0.0026794646903011707	0.0	0.054943392162427294	8.227098594215291e-09	4.88255193934829e-06	0.00021937224506942158	1.0213511122541437e-07	0.0	4.5609999639435054e-05	0.0006336726167418223	2.9432217012875927e-07	2.1255291628306896e-08	0.43579163162888357	3.306450821556055e-05	5.5038430324629775e-08	0.0003569911691561221	0.0028976658932640393	7.341010323683174e-09	3.164796216671898e-05	0.0	0.0001311217716096304	2.445421055827764e-06	1.5887835163087252e-05	2.4454210456223265e-06	2.0887111030123196e-13	1.334814971235125e-10	7.110918978973077e-05	2.2533509652656658e-07	1.0994160475729347e-06	1.988068178457686	0.006311633787004755	6.143212714566276e-08	3.8999893719854895e-11	4.51425530339532e-10	3.5186062541853266e-05	1.1518060382317666e-08	2.9080253847165664e-08	4.851952725083966e-06	9.732543619517084e-09	4.871300414844251e-06	0.0004075627782014211	0.0024985362769191794	0.0012155203227533472	9.712533834306981e-09	1.5819737200862284e-11	6.627590233723878e-10	4.074550307950506e-09	232.25040446123907	45.05454328638796	2.2582896793895886e-05	2.55199236449158e-06	8.866074040831828e-05	0.0	0.000148997165497929	0.0011445420822430367	0.34808633849461285	3.1697783629168226e-05	7.229572344752476e-06	1.0775287735052689e-07	1.910775379079991e-06	2.473737958513971e-07	7.963978099892504e-09	0.0004446165758290495	2.0481545445132148e-05	2.7284765225575313e-08	0.00018293120606632432	0.0	0.00044138748353346176	0.0	0.0	0.0	0.0	0.0	3.542045389793646	241.23956806821735	45.46751630628475	1.868648001593174e-05	1.2760057323597402e-06	7.337493314389834e-05	0.0	0.00012806072448167066	0.0009837158623497667	0.3485304912531124	2.7245447029343312e-05	3.6147907636752684e-06	4.4448777381770026e-08	8.195192467519922e-07	1.0609533628349224e-07	3.417216018422433e-09	0.0002223089307062521	1.024083998871776e-05	1.1252216848798486e-08	0.00012078758741830418	0.0	0.00022041772673301883	0.0	0.0	0.0	0.0	0.0	3.5448297275030223	241.3184495556503	45.468646299723055	1.8680709885309465e-05	1.2759832186982383e-06	7.335237590774102e-05	0.0	0.00012806304193517675	0.000983733664195876	0.3485305032110206	2.7245940106413287e-05	3.614726533497889e-06	4.443362012397215e-08	8.195144620014564e-07	1.0609470247297595e-07	3.4172079448626594e-09	0.0002223049878030772	1.0240651229052753e-05	1.1248354183303789e-08	0.00011953905143348381	0.0	0.00022041380937164369	0.0	1.6302359432681665e-06	8.151179682125663e-07	8.151179682125663e-07	1.6302359330036144e-06	3.469366928916719	241.24181084505173	45.46754715552634	1.8686323487969447e-05	1.2760081938402096e-06	7.33743213582154e-05	0.0	0.00012806084233283924	0.00098371676764003	0.3485304905129495	2.7245472099360728e-05	3.614797736837792e-06	4.444847261312072e-08	8.195214398641305e-07	1.0609561979597766e-07	3.4172255007513815e-09	0.00022230935955381304	1.0240859737977987e-05	1.1252138968350157e-08	0.00012078770729719048	0.0	0.0002204181523781853	0.0	0.0	0.0	0.0	0.0	3.544829722132492	0.0006986813307806095	4.890766385878434e-06	1.8810639866808818e-05	4.89076933597136e-06	0.00023300518517216278	0.0009781551287427273	0.0003155337802082719	0.0	0.0	0.0	0.0	4.890775664218483e-06	9.871419401986882e-06	0.0	0.0006986826792357703	4.890775825543359e-06	1.8810676173225265e-05	4.890778775154134e-06	4.890775684723321e-06	0.00031553438914192806	0.00023300563484797326	0.0009781570163700465	0.0	0.0	0.0	4.89078510235173e-06	9.863684787617384e-06	0.0	0.0006986840274591215	4.890785263585433e-06	1.881071247339998e-05	4.8907882127142434e-06	4.890785122853218e-06	0.0003155349979709132	0.0002330060844464858	0.0009781589036729106	0.0	0.0	0.0	4.890794538862701e-06	9.863703833998238e-06	0.0	0.0006986853754600059	4.890794700070063e-06	1.8810748767584513e-05	4.8907976487170835e-06	4.8907945593608395e-06	0.0003155356066994464	0.0002330065339708162	0.0009781607906643986	0.0	0.0	0.0	4.890803973816793e-06	1.0078270385860976e-05	0.0	0.000698686723323311	4.890804135591493e-06	1.8810785058064436e-05	4.8908070837568724e-06	4.890803994311584e-06	0.0003155362153658614	0.00023300698344927236	0.0009781626774633403	9.383296763035473	0.0	0.0	0.0003877680005935909	0.0064606045284258205	0.0011070300370758794	4.890813407808153e-06	4.890707812696914e-06	4.758284386500745e-05	5.550404674913444e-05	0.029970503324056545	4.014956487694982e-06	0.002554445067976578	0.02139242537977753	0.005981899893966833	7.942809949121495e-07	0.0005098390477587423	0.004227264927009859	5.315616949037145e-06	0.0010631233850690877	0.0003429428745918601	5.442675679017893e-05	4.8907077921678065e-06	0.000978141554327738	0.00031552940120815784	1943.8877836072145
98	13.03993185081964	0.02236047362368034	3477.638144402172	0.27603745196722485	0.07040949018706241	1.320148879909595	18.11828943858267	4.623593206228641	0.9693999371689205	4.622121595951644	0.0	32834.79467383082	17136.871921991253	0.02357556241228712	0.0	0.04222439852667505	1.8281441513281627	0.4723612911983698	0.0	0.0012898165699075455	0.0	0.0730751044723023	0.8843505232332889	0.07148271414591947	52.42709617648033	12.383080890183708	111.72140839270313	8.690000648576978	0.0	2400.7510378474353	96.08823562303306	0.0	0.0018494286235081327	0.0	0.01035030480778871	0.6626162291768866	0.6027846432168458	2.03598451575004	0.0	0.09418378519093717	0.0013616101093081327	0.04387982191294135	0.0006461130280912598	1.706072239477439e-05	5.458923247936653	0.0009883610992689005	0.0	6.683945149992824e-05	0.0	0.25872553418887445	0.0	2.1411201189470472	2.4452158117715125e-06	0.07877821899720332	0.01616298157252576	0.14571164589184607	0.0	0.011365210315311696	0.01935196091954247	1.2693429492834851	0.25928703301103856	19601.839857616666	26.85853251210741	0.0029814188602680313	0.0	0.03828968856700038	0.10091699495080311	0.01781189763387	0.13961610923588352	0.0	0.18817266750462822	0.0	0.0005909279495455152	0.0	0.1007521455883025	0.568555544548944	15.998642234898368	0.0	1.0981966168294739e-06	0.0	0.0026195274429999258	3.158064821890679e-05	1.1307615438660438e-09	1.4230878936560687e-06	2.9397364887059244e-05	9.356348175416191e-08	0.010102024869140209	0.8211161508045943	4.641002444310479e-08	7.557318503837663e-09	2.3989070404905154e-11	4.3458561571596965e-06	9.946417735248035e-09	1.4782081315666897e-05	2.528103794065137e-12	0.43029809357116827	0.0	0.00903350255219864	1.8063744906002988	0.582701442901587	1.630098316877497e-06	8.150491549926431e-07	1.7380554518871308e-05	3.648143993592716e-07	7.296287989604028e-05	2.353641364988292e-05	0.047708101467420085	1.194236553045057e-05	0.03278623513353728	12.98722978715133	0.0	0.0	9.870566565990653e-06	0.0	4.890353788283194e-06	0.8851968839165482	0.0	228.87971785294954	57.63816305625273	1.666421596963584e-05	0.0026792378417486782	0.0	0.05494235243006945	8.226404928919856e-09	4.882140268336815e-06	0.00021981644474011725	1.0239245834335492e-07	0.0	4.560292072447116e-05	0.0006331192012490677	2.941429963349792e-07	2.1257701854353517e-08	0.4357920083516254	3.303563351279909e-05	5.5003579984754326e-08	0.00035696106953394044	0.002897421634380359	7.364789726606955e-09	3.164821207020601e-05	0.0	0.00013111076656055457	2.4452158117715125e-06	1.590045010048724e-05	2.4452158014934004e-06	2.0885385213382476e-13	1.3347021335666497e-10	7.110921088624111e-05	2.253145217762192e-07	1.099341551930286e-06	1.988070729280306	0.006311062984565641	6.142809394913419e-08	3.899631235725447e-11	4.5139388293871106e-10	3.5186084841496545e-05	1.1517021693495884e-08	2.9077688797167748e-08	4.851543654350302e-06	9.731706639742332e-09	4.870889615893448e-06	0.00040752840390233274	0.0024983255421872864	0.0012154219357573752	9.7116662664712e-09	1.583112291074244e-11	6.627031181499076e-10	4.074206629965537e-09	231.61532182922525	45.49361101763154	2.263417104094743e-05	2.5517772073244914e-06	8.879731074183825e-05	0.0	0.00014896253171952945	0.001143453730065654	0.34808734553648807	3.166764237378048e-05	7.228962819063319e-06	1.0793993237306577e-07	1.908872406863087e-06	2.473053764485041e-07	7.955858246487444e-09	0.00044457909023130194	2.0479821367444462e-05	2.7352338383145435e-08	0.0001829257646359446	0.0	0.000441349053829795	0.0	0.0	0.0	0.0	0.0	3.5420458532075507	240.6937425702451	45.91533409303597	1.8721184326715776e-05	1.2758981794051496e-06	7.345777015841224e-05	0.0	0.00012803871288944094	0.0009828399728868738	0.34853131660494546	2.7221188147320066e-05	3.61448607660444e-06	4.450655395272907e-08	8.187449434917733e-07	1.060713932902084e-07	3.4139256236783125e-09	0.00022229019251659578	1.0239978030764345e-05	1.1275142772650061e-08	0.00012078567544574113	0.0	0.0002203986503752642	0.0	0.0	0.0	0.0	0.0	3.54482995806937	240.77261410609825	45.916475782582175	1.8715395497412743e-05	1.275875502532e-06	7.343515615066671e-05	0.0	0.0001280410649499866	0.0009828580275873138	0.3485313283741825	2.7221688227748502e-05	3.6144213840752815e-06	4.4491350202183387e-08	8.187402652368236e-07	1.0607077278791692e-07	3.413918021328757e-09	0.00022228622117869695	1.0239787948008539e-05	1.1271265444723226e-08	0.00011953706201127848	0.0	0.00022039470494279918	0.0	1.630098316877497e-06	8.150491549926432e-07	8.150491549926432e-07	1.6300983065391795e-06	3.4693650354074084	240.6959848417959	45.91536525781266	1.872102735193103e-05	1.2759006585310312e-06	7.345715706963743e-05	0.0	0.00012803883208312213	0.0009828408878318436	0.3485313158519655	2.7221213484718075e-05	3.6144930997549185e-06	4.450624898377258e-08	8.187471542814001e-07	1.0607167929607634e-07	3.413935180278912e-09	0.00022229062443840313	1.023999792162374e-05	1.1275064783057749e-08	0.00012078579618731262	0.0	0.00022039907907537396	0.0	0.0	0.0	0.0	0.0	3.544829952660322	0.0006986224115354151	4.89035393013709e-06	1.8809053498006757e-05	4.890356901402174e-06	0.00023298741002189378	0.0009780726508762578	0.00031550717349561303	0.0	0.0	0.0	0.0	4.8903632750332745e-06	9.870585755476769e-06	0.0	0.000698623769662866	4.8903634375157686e-06	1.8809090064860926e-05	4.890366408290925e-06	4.8903632956852515e-06	0.00031550778679665666	0.00023298786292659518	0.0009780745520413972	0.0	0.0	0.0	4.890372780855567e-06	9.862852581287768e-06	0.0	0.000698625127554852	4.890372943246006e-06	1.8809126625374942e-05	4.890375913531423e-06	4.89037280150414e-06	0.00031550839999137904	0.0002329883157527793	0.0009780764528769669	0.0	0.0	0.0	4.890382285030011e-06	9.862871764235945e-06	0.0	0.0006986264852207838	4.890382447393684e-06	1.8809163179802172e-05	4.890385417189543e-06	4.8903823056751804e-06	0.0003155090130840299	0.00023298876850358453	0.0009780783533961397	0.0	0.0	0.0	4.890391787622474e-06	1.0077426512402585e-05	0.0	0.0006986278427461658	4.890391950557361e-06	1.8809199730444785e-05	4.890394919863814e-06	4.890391808264242e-06	0.00031550962611322117	0.00023298922120752462	0.0009780802537186094	9.481305613170248	0.0	0.0	0.00038773916002702544	0.006460036624901116	0.001106944754449826	4.89040128923142e-06	4.890294933401963e-06	4.7579029274981615e-05	5.549916440643189e-05	0.029971887081275975	4.015180287484025e-06	0.0025576019943086576	0.021390349883323143	0.005982228246715776	7.943332274132987e-07	0.0005104735831544413	0.004226891577820404	5.3151404643586485e-06	0.0010630280880993465	0.0003429121325357555	5.442277049019333e-05	4.890294912725324e-06	0.0009780589784097356	0.00031550276286343963	1963.927863747495
99	13.127468979946823	0.02262616499024146	3475.1388656660542	0.27640916662624787	0.07097782050150009	1.3209533056158613	18.04137980141502	4.634896277578386	0.981058900192982	4.674324728058796	0.0	32651.513453505333	17320.154886787426	0.02357555579495295	0.0	0.042244582040665515	1.828129342447234	0.4723695053911833	0.0	0.0012897601262678072	0.0	0.07307480592622621	0.8858158128055004	0.07160252588208428	52.42564151615876	12.382953162798819	111.6236101243874	8.704644743140932	0.0	2400.7361549626053	96.08823670813618	0.0	0.0018494141157547653	0.0	0.010367126521194928	0.6626069288872595	0.6027796483580072	2.035986305972875	0.0	0.09424436472325987	0.0013715284372293574	0.04420268576768956	0.0006550044055902261	1.728038088460209e-05	5.458508763743625	0.0010003725413503665	0.0	6.683358636967744e-05	0.0	0.2589277573101802	0.0	2.140917894903329	2.4450090996151263e-06	0.07870300442233258	0.01625312682833488	0.1454584253669681	0.0	0.011374047977113708	0.019351898369128775	1.2681306807809514	0.26072881624387106	19788.97658702084	27.3678861697387	0.002932924596103019	0.0	0.038027654481685956	0.10118166459210515	0.01785775634207327	0.13961419800881278	0.0	0.18817215954092661	0.0	0.0005908033606878333	0.0	0.10087260141774691	0.5684339881449751	15.998642349747636	0.0	1.0981031205023018e-06	0.0	0.0026192743983965328	3.1578069318074984e-05	1.1306681060552191e-09	1.4230240790585217e-06	2.939719378620451e-05	9.355436131370944e-08	0.01010213296532212	0.821112233875981	4.640554349131196e-08	7.557269510099138e-09	2.398672627179705e-11	4.3458005724436165e-06	9.945618909862533e-09	1.4781995362356863e-05	2.5278474668740064e-12	0.4303007355478855	0.0	0.00903348470611928	1.806370949107061	0.5827003004412828	1.629959697022105e-06	8.149798450399603e-07	1.738081119039018e-05	3.6481683147894054e-07	7.296336632014766e-05	2.3536570566484995e-05	0.04770880730649414	1.1942553552263248e-05	0.03278675170486956	13.085230291007967	0.0	0.0	9.869726772051245e-06	0.0	4.8899383579926325e-06	0.8852018007386405	0.0	228.21687007406504	58.20301189478106	1.6707505033814723e-05	0.0026790093532842096	0.0	0.054941276579766565	8.225706264153716e-09	4.881725630277105e-06	0.00022026188877343112	1.0265072993908165e-07	0.0	4.559565026137626e-05	0.0006325635546144361	2.939628119207504e-07	2.126003282843534e-08	0.43579238820828026	3.3006642393070476e-05	5.4968538540942404e-08	0.0003569307529737961	0.0028971756154879563	7.388666510331223e-09	3.164844733108185e-05	0.0	0.00013109968279287871	2.4450090996151263e-06	1.5913076417287115e-05	2.445009089263169e-06	2.0883647082068841e-13	1.3345884882069575e-10	7.110923250887012e-05	2.2529379826176297e-07	1.0992665384237627e-06	1.9880733091765184	0.006310488054565235	6.142403197300246e-08	3.8992705102932246e-11	4.5136201433853227e-10	3.5186107492606875e-05	1.1515975497257578e-08	2.9075105229089604e-08	4.851131634207296e-06	9.730863621778761e-09	4.870475855051036e-06	0.00040749378176090507	0.0024981132879877462	0.0012153228403632634	9.710792433159418e-09	1.584259337156856e-11	6.62646809845724e-10	4.0738604739861135e-09	230.9808443708623	45.93209016175733	2.2685586148761578e-05	2.55156049955582e-06	8.893418176804833e-05	0.0	0.0001489273234459133	0.0011423618689693751	0.3480883566130366	3.163740394165404e-05	7.2283489006246206e-06	1.0812738300090204e-07	1.906962836927763e-06	2.472358919905045e-07	7.947710607791492e-09	0.00044454133448101413	2.0478084852633847e-05	2.7420098373975298e-08	0.0001829202854504879	0.0	0.00044131035122929076	0.0	0.0	0.0	0.0	0.0	3.5420463199495433	240.14840392520443	46.36267331801987	1.8755955902902968e-05	1.2757898515721524e-06	7.354070708731957e-05	0.0	0.0001280163138469297	0.000981961797522389	0.3485321446729893	2.7196865954705168e-05	3.6141791943778984e-06	4.456438749500377e-08	8.17968383549366e-07	1.0604707548856042e-07	3.4106257635403053e-09	0.00022227131932528042	1.0239109856450068e-05	1.1298111443194121e-08	0.00012078375076333621	0.0	0.00022037943859700955	0.0	0.0	0.0	0.0	0.0	3.544830190290715	240.22726536890644	46.363826856882646	1.875014831290235e-05	1.275767008841164e-06	7.35180361609309e-05	0.0	0.0001280187006632179	0.000981980105843982	0.3485321562533242	2.7197373059733493e-05	3.6141140320006166e-06	4.454913703336849e-08	8.17963810894064e-07	1.0604646819772789e-07	3.4106186286968512e-09	0.00022226731909163273	1.0238918429336609e-05	1.1294219377727079e-08	0.00011953505923204055	0.0	0.00022037546463661594	0.0	1.6299596970221053e-06	8.149798450399604e-07	8.149798450399604e-07	1.629959686608827e-06	3.4693631281827675	240.15064568609495	46.362704802342	1.8755798480860694e-05	1.2757923486288605e-06	7.354009269600684e-05	0.0	0.00012801643439288248	0.0009819627221825168	0.34853214390706905	2.7196891561157748e-05	3.6141862683248865e-06	4.456408233748295e-08	8.17970612225147e-07	1.0604736401832494e-07	3.410635395280418e-09	0.00022227175437106007	1.0239129891199221e-05	1.129803334731185e-08	0.00012078387238156651	0.0	0.00022037987040142328	0.0	0.0	0.0	0.0	0.0	3.5448301848425268	0.0006985630675499843	4.889938500873745e-06	1.880745569257245e-05	4.8899414936537155e-06	0.0002329695072894094	0.0009779895785203322	0.00031548037499679683	0.0	0.0	0.0	0.0	4.8899479134031665e-06	9.869746100418899e-06	0.0	0.0006985644355062485	4.889948077062017e-06	1.880749252407912e-05	4.889951069344104e-06	4.889947934204665e-06	0.00031548099273589846	0.00023296996347527276	0.0009779914934423457	0.0	0.0	0.0	4.889957488009774e-06	9.862014377890242e-06	0.0	0.0006985658032233079	4.889957651575667e-06	1.880752934914493e-05	4.8899606433600596e-06	4.889957508807811e-06	0.00031548161036699045	0.0002329704195813714	0.0009779934080295554	0.0	0.0	0.0	4.889967060942364e-06	9.862033699615138e-06	0.0	0.0006985671707106423	4.889967224481057e-06	1.8807566168025112e-05	4.889970215767943e-06	4.889967081736943e-06	0.00031548222789435347	0.00023297087561086643	0.0009779953222952313	0.0	0.0	0.0	4.889976632267286e-06	1.0076576559444132e-05	0.0	0.0006985685380543818	4.889976796381128e-06	1.8807602983038684e-05	4.889979787170661e-06	4.8899766530584085e-06	0.0003154828453568819	0.00023297133159248058	0.0009779972363599418	9.579306179661764	0.0	0.0	0.0003877101112984115	0.006459464638111959	0.0011068588568175402	4.889986202587382e-06	4.889879073710853e-06	4.757518720118584e-05	5.5494246762819496e-05	0.02997328083319005	4.015405710992748e-06	0.0025607816810860494	0.02138825943306827	0.005982558978103891	7.943858396929651e-07	0.0005111127046940901	0.004226515533614353	5.314660541148609e-06	0.0010629321034227454	0.00034288116862093727	5.441875558468128e-05	4.8898790528842924e-06	0.000977975806411545	0.0003154759322193674	1983.9679438877756
100	13.215918356997978	0.02289657221218526	3472.6411457727527	0.2767827202500706	0.07155283944935896	1.3217646574628186	17.964318073563014	4.646217269477052	0.9927520062532569	4.726612433535381	0.0	32468.234022934797	17503.436077282386	0.023575549114796503	0.0	0.04226492070618367	1.8281144191861787	0.47237778241932393	0.0	0.001289703252475644	0.0	0.0730745050632802	0.8872923024418251	0.07172325760767399	52.42417576527555	12.382824454905993	111.52582046947813	8.719401415355263	0.0	2400.7211585120135	96.08823780119795	0.0	0.0018493994819696335	0.0	0.010384077212383378	0.662597552201962	0.6027746197163766	2.035988109445103	0.0	0.09430492179315722	0.0013815525121731059	0.044528990377360904	0.0006640525996974839	1.7504009591290402e-05	5.458090382783313	0.0010125959243321915	0.0	6.682767817886283e-05	0.0	0.259130278954597	0.0	2.140715372409722	2.4448008956409806e-06	0.07862709999883984	0.01634402758775145	0.1452041549045372	0.0	0.01138289486517169	0.01935183522653568	1.266907320131834	0.26218266727372724	19976.098148723737	27.881939369023808	0.002885607952516541	0.0	0.037769084206686454	0.10144238436613975	0.017902923486657705	0.139612272839078	0.0	0.18817164786261117	0.0	0.0005906778772836967	0.0	0.100993921907618	0.5683115590456261	15.998642465433221	0.0	1.0980089430037103e-06	0.0	0.0026190194610191415	3.157547151535055e-05	1.130573983514852e-09	1.4229598023778314e-06	2.9397021038200384e-05	9.354517267507399e-08	0.010102241898487517	0.8211082772897305	4.640102902615257e-08	7.557220057160286e-09	2.398436461342139e-11	4.34574460001949e-06	9.944814229533998e-09	1.4781908585834824e-05	2.5275892707163674e-12	0.43030339805454637	0.0	0.009033466723964975	1.8063673806007339	0.5826991492663726	1.6298200675558365e-06	8.149100302814318e-07	1.7381069787845755e-05	3.6481928110805175e-07	7.296385624614579e-05	2.3536728612804225e-05	0.04770951844160912	1.1942742986728575e-05	0.03278727215726854	13.183222479990999	0.0	0.0	9.868880869749832e-06	0.0	4.889519905878639e-06	0.8852067690470778	0.0	227.55460515618773	58.767286225465845	1.675093556024935e-05	0.002678779198276662	0.0	0.05494016391533915	8.22500251874988e-09	4.881307976998772e-06	0.0002207085795901217	1.0290992858186055e-07	0.0	4.558818739575735e-05	0.0006320056689532571	2.937816103043809e-07	2.1262283954120067e-08	0.4357927712372706	3.297753444491783e-05	5.493330477211767e-08	0.00035690021595367405	0.0028969278080179447	7.412641056709356e-09	3.164866764614461e-05	0.0	0.0001310885190348782	2.4448008956409806e-06	1.592571397746665e-05	2.4448008852139804e-06	2.0881896436746857e-13	1.3344740220634977e-10	7.110925466813475e-05	2.2527292356371823e-07	1.0991909987302863e-06	1.988075918668363	0.006309908929849361	6.141994075040695e-08	3.898907153587049e-11	4.513299209777916e-10	3.518613050177619e-05	1.1514921671474844e-08	2.907250284206156e-08	4.8507166167583835e-06	9.73001446754812e-09	4.870059084217601e-06	0.0004074589077523146	0.0024978994896447003	0.0012152230250734675	9.709912232560946e-09	1.585414997598275e-11	6.625900919140164e-10	4.073511799770273e-09	230.34697403670827	46.36997888827563	2.2737142417049504e-05	2.551342216012576e-06	8.907135350998587e-05	0.0	0.00014889153866398544	0.0011412664897265461	0.34808937174015075	3.160706807726034e-05	7.227730518122992e-06	1.0831522838815779e-07	1.9050466393319383e-06	2.47165337022078e-07	7.93953506042036e-09	0.00044450330419243677	2.0476335698689355e-05	2.748804536943997e-08	0.00018291476790651052	0.0	0.00044127137136199185	0.0	0.0	0.0	0.0	0.0	3.542046790073498	239.6035534029805	46.80953277135161	1.8790794780454247e-05	1.2756807362838152e-06	7.362374349809589e-05	0.0	0.00012799352643481137	0.0009810813328624366	0.34853297546440104	2.717248035751316e-05	3.613870081366398e-06	4.462227729129122e-08	8.171895576365496e-07	1.060223811695633e-07	3.407316399845159e-09	0.0002222523089411137	1.023823536484222e-05	1.1321122768837117e-08	0.00012078181317173083	0.0	0.00022036008922262453	0.0	0.0	0.0	0.0	0.0	3.544830424193857	239.68240461353605	46.81069831336924	1.8784968367475842e-05	1.2756577249894606e-06	7.360101550546178e-05	0.0	0.00012799594815511963	0.0009810998955665966	0.34853298685562495	2.717299450823306e-05	3.613804441476552e-06	4.4606979897474534e-08	8.171850896471011e-07	1.0602178698828343e-07	3.4073097286457107e-09	0.0002222482793403545	1.0238042571627963e-05	1.131721588986976e-08	0.00011953304288499034	0.0	0.00022035608626720383	0.0	1.6298200675558367e-06	8.149100302814317e-07	8.149100302814317e-07	1.6298200570663755e-06	3.4693612070197295	239.6057946478004	46.809564579241126	1.8790636910740678e-05	1.2756832515632086e-06	7.362312780488543e-05	0.0	0.00012799364834290843	0.000981082267298897	0.3485329746854103	2.717250623471429e-05	3.613877206936704e-06	4.462197195727637e-08	8.17191804411304e-07	1.0602267225434075e-07	3.407326107609908e-09	0.00022225274716171427	1.0238255545823449e-05	1.1321044569608291e-08	0.00012078193568090963	0.0	0.00022036052418182	0.0	0.0	0.0	0.0	0.0	3.5448304187058914	0.0006985032919275952	4.8895200498036985e-06	1.880584626479531e-05	4.889523064448984e-06	0.00023295147490766838	0.000977905902022842	0.0003154533815978945	0.0	0.0	0.0	0.0	4.889529531067672e-06	9.868900339260514e-06	0.0	0.0006985046698727151	4.889529695922036e-06	1.8805883365263984e-05	4.889532710061307e-06	4.889529552021126e-06	0.0003154540038473149	0.00023295193442814146	0.0009779078309257142	0.0	0.0	0.0	4.889539175578516e-06	9.861170080071418e-06	0.0	0.0006985060475748102	4.889539340339005e-06	1.8805920459188928e-05	4.889542353972457e-06	4.889539196528452e-06	0.0003154546259870007	0.00023295239386757517	0.0009779097594884351	0.0	0.0	0.0	4.8895488183886045e-06	9.861189542832241e-06	0.0	0.0006985074250434286	4.889548983121449e-06	1.8805957546827234e-05	4.889551996249271e-06	4.889548839335026e-06	0.00031545524802126376	0.0002329528532291539	0.0009779116877243724	0.0	0.0	0.0	4.889558459564778e-06	1.0075720428317755e-05	0.0	0.0006985088023653366	4.889558624876766e-06	1.8805994630515045e-05	4.889561637499114e-06	4.8895584805076835e-06	0.0003154558699892856	0.0002329533125418124	0.0009779136157549836	9.677298402628558	0.0	0.0	0.00038768085102755496	0.006458888501860481	0.0011067723341962974	4.889568099714321e-06	4.889460185185076e-06	4.757131719735407e-05	5.548929324409782e-05	0.029974684742150398	4.015632784651446e-06	0.0025639844979799668	0.021386153786127068	0.0059828921268239394	7.94438837939251e-07	0.0005117564869305076	0.004226136750596382	5.314177123528686e-06	0.0010628354198636033	0.0003428499792419491	5.441471161009094e-05	4.8894601642061495e-06	0.0009778920286454434	0.00031544890615052437	2004.008024028056
101	13.305295576431241	0.023171804192102845	3470.144975433606	0.27715812202770873	0.07213466350800406	1.322582957815195	17.887102843683	4.657556356846592	1.0044794944040252	4.778985561699655	0.0	32284.956406081194	17686.715469662187	0.023575542370692423	0.0	0.042285417111099025	1.828099379627136	0.472386123329564	0.0	0.001289645941381151	0.0	0.0730742018448124	0.8887801785320187	0.07184492466060943	52.42269873936227	12.382694750159743	111.42803948878492	8.734272542989812	0.0	2400.7060466024172	96.08823890234876	0.0	0.0018493847199893918	0.0	0.0104011590301794	0.6625880978256129	0.6027695567387858	2.035989926378814	0.0	0.0943654553635072	0.001391684110018025	0.04485879351265469	0.0006732612096426871	1.773170094751313e-05	5.4576680379899045	0.0010250361129901277	0.0	6.682172622182938e-05	0.0	0.25933309965518453	0.0	2.14051255093468	2.4445911756008053e-06	0.07855049598260698	0.016435694632872793	0.14494881805575938	0.0	0.011391751044343718	0.019351771480578196	1.2656727106594459	0.2636487581319442	20163.20452881127	28.40068911128705	0.0028394310310525047	0.0	0.03751391299509705	0.10169924159910369	0.017947414386777393	0.13961033349870886	0.0	0.18817113240887187	0.0	0.0005905514847815511	0.0	0.10111612112318052	0.5681882430542231	15.9986425819688	0.0	1.0979140731967598e-06	0.0	0.002618762599727543	3.157285450150117e-05	1.1304791650465261e-09	1.4228950560580686e-06	2.9396846614697646e-05	9.353591471661787e-08	0.01010235168274097	0.8211042803559571	4.6396480496275216e-08	7.55717013715483e-09	2.398198514157022e-11	4.345688233694748e-06	9.944003598497296e-09	1.4781820971905491e-05	2.5273291750681643e-12	0.4303060814377518	0.0	0.00903344860349824	1.8063637846371234	0.5826979892335504	1.6296794119695253e-06	8.148397024624654e-07	1.7381330340988073e-05	3.64821748486184e-07	7.296434972195063e-05	2.353688780430167e-05	0.04771023495458121	1.1942933855832331e-05	0.03278779655113948	13.281206293823738	0.0	0.0	9.868028759290667e-06	0.0	4.889098382571096e-06	0.885211789746101	0.0	226.89292544857793	59.33098376004025	1.6794508001891264e-05	0.0026785473494964724	0.0	0.05493901372469603	8.224293609717381e-09	4.880887259248941e-06	0.00022115651958511167	1.0317005681064736e-07	0.0	4.558053127406367e-05	0.0006314455363576816	2.9359938482663187e-07	2.126445462999346e-08	0.4357931574777912	3.294830925567388e-05	5.4897877442920903e-08	0.00035686945487241236	0.0028966781827593577	7.436713747231314e-09	3.164887270518655e-05	0.0	0.00013107727398637564	2.4445911756008053e-06	1.5938362640896095e-05	2.4445911650975395e-06	2.0880133073493392e-13	1.3343587217490928e-10	7.110927737471254e-05	2.2525189520833575e-07	1.0991149243395595e-06	1.9880785582886342	0.006309325541761085	6.141581980399367e-08	3.898541122559725e-11	4.51297599215235e-10	3.518615387572771e-05	1.1513860091286696e-08	2.906988132844906e-08	4.850298553030664e-06	9.729159076767587e-09	4.869639254212837e-06	0.0004074237777612912	0.0024976841219277687	0.001215122478132214	9.70902556057561e-09	1.5865794148336465e-11	6.625329576618664e-10	4.073160566171724e-09	229.7137127824552	46.80727536351867	2.2788840144628115e-05	2.5511223309560642e-06	8.920882597441876e-05	0.0	0.00014885517536591752	0.0011401675830719873	0.3480903909338866	3.157663452403221e-05	7.227107598642431e-06	1.0850346764001466e-07	1.9031237837335282e-06	2.4709370604689976e-07	7.931331479357443e-09	0.00044446499488126027	2.0474573699059864e-05	2.7556179531882235e-08	0.00018290921138724246	0.0	0.00044123210975996615	0.0	0.0	0.0	0.0	0.0	3.5420472636345	239.05919227534545	47.25591124223668	1.8825700994833032e-05	1.2755708206805206e-06	7.370687894789328e-05	0.0	0.0001279703497433871	0.000980198575503634	0.34853380898639824	2.7148031261495533e-05	3.6135587011398744e-06	4.4680222606361656e-08	8.164084563091023e-07	1.0599730861032396e-07	3.4039974937890886e-09	0.00022223315912365293	1.0237354452739446e-05	1.1344176654404919e-08	0.00012077986246725387	0.0	0.0002203406000276372	0.0	0.0	0.0	0.0	0.0	3.544830659806199	239.13803311133807	47.257088941878585	1.881985569632784e-05	1.2755476380565347e-06	7.368409374084782e-05	0.0	0.00012797280651552918	0.0009802173933460747	0.34853382018831747	2.714855247884091e-05	3.6134925759009653e-06	4.466487805645753e-08	8.164040920128776e-07	1.0599672743141132e-07	3.4039912822094444e-09	0.00022222909967383787	1.0237160271193724e-05	1.1340254885106345e-08	0.0001195310127547731	0.0	0.0002203365675995935	0.0	1.6296794119695251e-06	8.148397024624655e-07	8.148397024624655e-07	1.6296794014026324e-06	3.4693592716902235	239.0614329986501	47.255943377727	1.8825542677056162e-05	1.2755733544810095e-06	7.370626195351314e-05	0.0	0.00012797047302361402	0.0009801995197783128	0.34853380819420327	2.714805741115889e-05	3.6135658791788718e-06	4.4679917108256624e-08	8.164107213998644e-07	1.0599760228184253e-07	3.404007278481058e-09	0.00022223360057106468	1.023737478234765e-05	1.1344098354864103e-08	0.00012077998588199219	0.0	0.00022034103819322575	0.0	0.0	0.0	0.0	0.0	3.5448306542778045	0.0006984430776165441	4.889098527557208e-06	1.880422502479149e-05	4.889101564426113e-06	0.0002329333107630931	0.0009778216115147772	0.0003154261901150011	0.0	0.0	0.0	0.0	4.889108078681792e-06	9.868048372256676e-06	0.0	0.0006984444657141583	4.889108244751258e-06	1.8804262398628516e-05	4.889111281105835e-06	4.88910809978969e-06	0.0003154268169486241	0.00023293377367282456	0.0009778235546275213	0.0	0.0	0.0	4.889117794241938e-06	9.860319588290077e-06	0.0	0.0006984458535648413	4.889117960216595e-06	1.8804299765816633e-05	4.889120996057042e-06	4.889117815346262e-06	0.000315427443670749	0.00023293423650021372	0.000977825497394649	0.0	0.0	0.0	4.889127508074005e-06	9.860339194396743e-06	0.0	0.0006984472411782134	4.889127674020562e-06	1.880433712661486e-05	4.889130709347073e-06	4.889127529174755e-06	0.0003154280702857196	0.00023293469924846842	0.0009778274398296255	0.0	0.0	0.0	4.8891372202453145e-06	1.0074858018137492e-05	0.0	0.0006984486286416866	4.889137386775076e-06	1.8804374483376727e-05	4.889140421587815e-06	4.889137241342495e-06	0.0003154286968330097	0.00023293516194673953	0.0009778293820548148	9.775282221214672	0.0	0.0	0.00038765137575816046	0.006458308148461379	0.0011066851763786374	4.88914693136769e-06	4.889038218297089e-06	4.756741880717568e-05	5.548430326316586e-05	0.02997609897415449	4.015861535485204e-06	0.0025672108229642847	0.021384032694156837	0.005983227732438435	7.944922284796108e-07	0.0005124050060926007	0.004225755183986195	5.313690154364119e-06	0.0010627380259949563	0.00034281856071226253	5.4410638092418634e-05	4.889038197163298e-06	0.0009778076352059003	0.0003154216814612218	2024.0481041683367
102	13.395616586901047	0.02345197297567104	3467.6503450055366	0.2775353812198412	0.07272341181786464	1.3234082291386884	17.809732691977153	4.668913715129269	1.0162416052771481	4.831444965425041	0.0	32101.680627402013	17869.99303962019	0.023575535561495862	0.0	0.0423060739030193	1.8280842218090145	0.47239452919287805	0.0	0.0012895881856698644	0.0	0.07307389623128292	0.890279631758667	0.07196754273277188	52.42121024970081	12.38256403183833	111.33026724409913	8.749260047169324	0.0	2400.6908172969197	96.0882400117219	0.0	0.0018493698276027916	0.0	0.010418374172980695	0.662578564433684	0.6027644588600145	2.035991756991841	0.0	0.09442596437743297	0.001401925046676002	0.04519215424634757	0.0006826339379016053	1.7963550060120906e-05	5.457241660729611	0.0010376981116517446	0.0	6.68157297770205e-05	0.0	0.25953621994411574	0.0	2.1403094299475773	2.4443799147013937e-06	0.07847318244686718	0.016528138948663288	0.14469239805818054	0.0	0.011400616581538634	0.019351707119795183	1.2644266927494932	0.26512726408179016	20350.29571284403	28.924132614747577	0.0027943576315608504	0.0	0.03726207765681486	0.10195232093539547	0.01799124378830093	0.13960837975459253	0.0	0.18817061311752628	0.0	0.000590424168303156	0.0	0.10123921344547696	0.5680640256553682	15.998642699368359	0.0	1.0978184996925157e-06	0.0	0.0026185037826790703	3.1570217960307996e-05	1.1303836391983154e-09	1.4228298323758389e-06	2.939667048666288e-05	9.352658629136016e-08	0.010102462332496011	0.8211002423683401	4.639189733789133e-08	7.557119742026944e-09	2.397958756152169e-11	4.3456314671336375e-06	9.943186918822584e-09	1.4781732506037966e-05	2.5270671487161794e-12	0.4303087860516798	0.0	0.009033430342426032	1.806360160760995	0.5826968201959483	1.6295377133808888e-06	8.147688531419104e-07	1.7381592880588088e-05	3.6482423386566863e-07	7.296484679802852e-05	2.353704815726069e-05	0.047710956930032626	1.194312618228799e-05	0.03278832494888643	13.379181671246824	0.0	0.0	9.867170338624679e-06	0.0	4.888673737585112e-06	0.8852168637609473	0.0	226.23183330880266	59.8941022029297	1.683822281284004e-05	0.0026783137790994107	0.0	0.05493782527939558	8.223579452191716e-09	4.880463426662851e-06	0.00022160571112667295	1.0343111713273903e-07	0.0	4.557268104368517e-05	0.0006308831488962554	2.934161287489041e-07	2.1266544249573915e-08	0.4357935469698222	3.291896641143867e-05	5.486225530337426e-08	0.0003568384660475519	0.002896426709841932	7.460884962959528e-09	3.1649062190804604e-05	0.0	0.00013106594631797418	2.4443799147013937e-06	1.59510222632219e-05	2.4443799041206113e-06	2.0878356783776363e-13	1.3342425735739575e-10	7.110930063946294e-05	2.252307106660776e-07	1.0990383065491188e-06	1.9880812285814253	0.0063087378200979245	6.141166864562222e-08	3.898172373192395e-11	4.5126504532742056e-10	3.518617762132383e-05	1.1512790629021294e-08	2.9067240373666906e-08	4.8498773929453515e-06	9.728297346889247e-09	4.8692163147458654e-06	0.00040738838757963544	0.002497467159036817	0.0012150211875184317	9.708132310750875e-09	1.5877527345563168e-11	6.62475400245218e-10	4.072806731115005e-09	229.08106256894982	47.24397775066308	2.284067962939668e-05	2.550900818066589e-06	8.934659915140248e-05	0.0	0.00014881823154939505	0.0011390651397016544	0.34809141421046436	3.154610302432683e-05	7.22648006762101e-06	1.0869209981133327e-07	1.9011942393791532e-06	2.470209935267046e-07	7.923099737907487e-09	0.00044442640196195134	2.0472798642531434e-05	2.7624501014346644e-08	0.0001829036152622438	0.0	0.0004411925618546627	0.0	0.0	0.0	0.0	0.0	3.5420477406888766	238.51532181596372	47.70180751898691	1.886067458101354e-05	1.2754600916124525e-06	7.379011298329402e-05	0.0	0.00012794678287283352	0.0009793135220320256	0.3485346452462667	2.712351857211129e-05	3.613245016446161e-06	4.473822268659792e-08	8.156250699620317e-07	1.0597185607366775e-07	3.4006690059079867e-09	0.00022221386758189643	1.0236467014611444e-05	1.1367273001059019e-08	0.00012077789844182293	0.0	0.00022032096873743197	0.0	0.0	0.0	0.0	0.0	3.544830897155762	238.5941521355592	47.70299753135526	1.8854810334159487e-05	1.2754367348300277e-06	7.376727041309704e-05	0.0	0.00012794927484414425	0.0009793325957626665	0.3485346562587028	2.712404687685561e-05	3.6131783978445103e-06	4.472283075380608e-08	8.156208083464634e-07	1.0597128778449681e-07	3.4006632497573395e-09	0.00022220977779018468	1.0236271422001551e-05	1.136333626370396e-08	0.00011952896862133491	0.0	0.0002203169063483597	0.0	1.6295377133808888e-06	8.147688531419104e-07	8.147688531419104e-07	1.629537702735286e-06	3.4693573219610316	238.517562012274	47.70183998612289	1.886051581480477e-05	1.2754626442391876e-06	7.378949468856642e-05	0.0	0.00012794690753530243	0.0009793144762076274	0.3485346444407416	2.712354499597322e-05	3.6132522478183167e-06	4.473791703714994e-08	8.156273535901771e-07	1.0597215236428531e-07	3.400678868447832e-09	0.00022221431230928378	1.0236487495295618e-05	1.136719460433465e-08	0.00012077802277706231	0.0	0.00022032141016218378	0.0	0.0	0.0	0.0	0.0	3.544830891586272	0.0006983824174059115	4.888673883649775e-06	1.880259177838963e-05	4.888676943108714e-06	0.00023291501269433036	0.0009777366969043256	0.0003153987972923303	0.0	0.0	0.0	0.0	4.888683505786527e-06	9.867190097410676e-06	0.0	0.0006983838158233622	4.888683673091128e-06	1.8802629430101123e-05	4.888686732027235e-06	4.888683527051415e-06	0.0003153994287857118	0.00023291547904920662	0.0009777386544611395	0.0	0.0	0.0	4.888693293566961e-06	9.8594628007582e-06	0.0	0.0006983852139898873	4.888693460775798e-06	1.880266707505614e-05	4.888696519189276e-06	4.888693314828217e-06	0.0003154000601657913	0.00023291594532040758	0.000977740611666745	0.0	0.0	0.0	4.888703079591355e-06	9.85948255257285e-06	0.0	0.0006983866119151777	4.8887032467716305e-06	1.8802704713515618e-05	4.888706304662677e-06	4.8887031008489795e-06	0.0003154006914369452	0.0002329164115111653	0.0009777425685347089	0.0	0.0	0.0	4.888712863927547e-06	1.0073989225740825e-05	0.0	0.0006983880096873039	4.888713031695149e-06	1.8802742347850804e-05	4.888716089063932e-06	4.88871288518154e-06	0.00031540132263894414	0.00023291687765085006	0.0009777445251883158	9.873257573568111	0.0	0.0	0.0003876216819558681	0.006457723508701785	0.0011065973729266377	4.8887226471919495e-06	4.888613122399995e-06	4.756349156401954e-05	5.547927621966022e-05	0.029977523698944204	4.016091991130328e-06	0.0025704610425440295	0.02138189590320794	0.005983565835402839	7.945460177846441e-07	0.0005130583401314934	0.004225370787991121	5.313199575228945e-06	0.001062639910131598	0.0003427869092620351	5.440653454692727e-05	4.888613101108785e-06	0.0009777226159635136	0.0003153942548835458	2044.0881843086172
103	13.48689770132718	0.023737193860731202	3465.1572444806534	0.2779145071593604	0.07331920625861724	1.3242404939957393	17.73220619006166	4.680289520265246	1.028038581101362	4.883991501161668	0.0	31918.40671186396	18053.268762343458	0.02357552868603922	0.0	0.0423268937910046	1.828068943725914	0.47240300110493144	0.0	0.0012895299778580747	0.0	0.07307358818220697	0.89179085721978	0.0720911278801077	52.41971010320275	12.382432282827754	111.23250379821599	8.764365893616679	0.0	2400.6754686137306	96.08824112945366	0.0	0.0018493548025488016	0.0	0.010435724890173827	0.662568950671487	0.6027593255022651	2.0359936015077267	0.0	0.09448644775776002	0.0014122771792224474	0.0455291329900444	0.0006921745937557233	1.8199654803084177e-05	5.456811180755075	0.0010505870690083738	0.0	6.680968810652795e-05	0.0	0.2597396403526172	0.0	2.1401060089187722	2.4441670875893392e-06	0.07839514927779294	0.016621371727711155	0.1444348778280509	0.0	0.011409491545762361	0.019351642132411973	1.2631691037790997	0.26661836369410435	20537.371687013376	29.45226673499606	0.002750352685443663	0.0	0.037013516294122153	0.10220170482181706	0.018034426210742506	0.13960641136833107	0.0	0.18817008992498008	0.0	0.0005902959126345976	0.0	0.10136321358000186	0.5679388920061741	15.998642817646193	0.0	1.0977222108431698e-06	0.0	0.00261824297730862	3.156756156837401e-05	1.1302873942579461e-09	1.4227641234350987e-06	2.9396492624365967e-05	9.351718622626499e-08	0.010102573862488001	0.8210961626037708	4.638727897442123e-08	7.557068863527774e-09	2.397717157185749e-11	4.345574293854772e-06	9.942364090356375e-09	1.4781643173358185e-05	2.526803159739331e-12	0.4303115122584195	0.0	0.009033411938398933	1.8063565085059181	0.5826956420030872	1.6293949545242479e-06	8.146974736869176e-07	1.738185743839433e-05	3.6482673751036116e-07	7.296534752715066e-05	2.3537209688707785e-05	0.04771168445527266	1.1943319989509637e-05	0.03278885741483794	13.477148549996073	0.0	0.0	9.866305503387289e-06	0.0	4.888245919290281e-06	0.8852219920384172	0.0	225.571331102761	60.45663925124922	1.688208044836227e-05	0.0026780784586095513	0.0	0.05493659783418101	8.222859959383098e-09	4.8800364277331375e-06	0.00022205615655560574	1.0369311202235153e-07	0.0	4.5564635853064e-05	0.0006303184986135976	2.93231835251399e-07	2.1268552201225898e-08	0.4357939397541595	3.288950549706282e-05	5.4826437088540944e-08	0.00035680724571309234	0.0028961733587178767	7.48515508446038e-09	3.164923577819813e-05	0.0	0.0001310545346702397	2.4441670875893392e-06	1.596369269574447e-05	2.4441670769297608e-06	2.0876567354328736e-13	1.334125563537394e-10	7.110932447344671e-05	2.2520936735003594e-07	1.098961136459251e-06	1.988083930102657	0.006308145693067429	6.140748677606358e-08	3.897800860467182e-11	4.5123225550651833e-10	3.518620174557367e-05	1.1511713154115193e-08	2.906457965598747e-08	4.849453085287299e-06	9.727429173037624e-09	4.868790214384631e-06	0.00040735273290365697	0.0024972485745862498	0.001214919140938436	9.7072323742169e-09	1.588935105810171e-11	6.624174126647126e-10	4.0724502515698734e-09	228.44902536221562	47.68008420975301	2.2892661168308142e-05	2.55067765042736e-06	8.948467301379941e-05	0.0	0.0001487807052178367	0.001137959150270933	0.34809244158625163	3.15154733193785e-05	7.225847848805268e-06	1.0888112390516792e-07	1.8992579750919432e-06	2.4694719388024744e-07	7.914839707646564e-09	0.00044438752074494784	2.0471010313098073e-05	2.7693009960289327e-08	0.00018289797888703416	0.0	0.0004411527229741513	0.0	0.0	0.0	0.0	0.0	3.5420482212942312	237.9719433003982	48.147220389037095	1.889571557348975e-05	1.2753485356315339e-06	7.38734451400563e-05	0.0	0.00012792282493348658	0.0009784261690222217	0.3485354842513685	2.7098942194503038e-05	3.6129289891881453e-06	4.4796276759502205e-08	8.148393888246217e-07	1.0594602180774073e-07	3.397330896057108e-09	0.00022219443197287844	1.0235572942534266e-05	1.1390411706204765e-08	0.0001207759208828272	0.0	0.0002203011930258523	0.0	0.0	0.0	0.0	0.0	3.544831136271201	238.05076296134771	48.1484228698683	1.8889832315185023e-05	1.2753250017975339e-06	7.385054505737234e-05	0.0	0.00012792535225077437	0.0009784454993848155	0.3485354950741481	2.7099477607249078e-05	3.612861869027841e-06	4.478083721404541e-08	8.148352288359808e-07	1.0594546629007196e-07	3.397325590972851e-09	0.00022219031133522175	1.0235375915611154e-05	1.1386459922149562e-08	0.00011952691025980095	0.0	0.00022029710017623506	0.0	1.6293949545242479e-06	8.146974736869178e-07	8.146974736869178e-07	1.6293949437986278e-06	3.46935535759365	237.97418296420003	48.14725319187485	1.8895556358501855e-05	1.2753511073966108e-06	7.38728255458892e-05	0.0	0.00012792295098841192	0.0009784271331620712	0.34853548343237384	2.709896889431705e-05	3.612936274777599e-06	4.4795970971808454e-08	8.148416912159047e-07	1.0594632075045233e-07	3.3973408373836093e-09	0.00022219488003461578	1.0235593576799137e-05	1.1390333215521167e-08	0.00012077604615384982	0.0	0.00022030163776374522	0.0	0.0	0.0	0.0	0.0	3.5448311306599347	0.0006983213039211632	4.888246066451388e-06	1.8800946327012547e-05	4.888249148875111e-06	0.00023289657849097782	0.0009776511478707122	0.00031537119980022573	0.0	0.0	0.0	0.0	4.888255760778052e-06	9.866325410411711e-06	0.0	0.0006983227128295994	4.888255929338277e-06	1.880098426120711e-05	4.888259011230472e-06	4.888255782202538e-06	0.0003153718360306402	0.00023289704834815683	0.0009776531201111187	0.0	0.0	0.0	4.888265621976394e-06	9.858599613378676e-06	0.0	0.0006983241214830248	4.888265790439882e-06	1.880102218853518e-05	4.888268871800754e-06	4.888265643397185e-06	0.000315372472145908	0.00023289751812029754	0.0009776550919946003	0.0	0.0	0.0	4.8882754813901075e-06	9.858619513317212e-06	0.0	0.000698325529891203	4.8882756498245564e-06	1.8801060109259663e-05	4.88827873065431e-06	4.888275502807206e-06	0.00031537310815043883	0.00023289798781065652	0.0009776570635348252	0.0	0.0	0.0	4.888285339087541e-06	1.0073113945625513e-05	0.0	0.0006983269381428735	4.888285508113507e-06	1.880109802576983e-05	4.8882885884123136e-06	4.8882853605009485e-06	0.00031537374408430473	0.00023289845744882705	0.0009776590348560125	9.971224396818325	0.0	0.0	0.0003875917660060918	0.006457134511801941	0.001106508913165609	4.888295195689788e-06	4.888184845696711e-06	4.755953499065466e-05	5.547421149958429e-05	0.029978959090109034	4.016324179851175e-06	0.0025737355519911275	0.02137974315356822	0.005983906477091079	7.946002124721636e-07	0.0005137165687682714	0.004224983515778587	5.312705326370423e-06	0.001062541060322967	0.00034275502103581424	5.4402400477865956e-05	4.888184824245467e-06	0.0009776369605588428	0.00031536662307536596	2064.128264448898
104	13.579155607845873	0.024027585514934894	3462.6656634749734	0.27829550925173774	0.07392217153275518	1.3250797750407048	17.65452190090241	4.691683948660704	1.0398706657126748	4.936626028910144	0.0	31735.13468495767	18236.542612498153	0.023575521743131385	0.0	0.042347879547439606	1.8280535433256757	0.4724115401870943	0.0	0.0012894713102877427	0.0	0.07307327765616976	0.8933140545628043	0.07221569653373608	52.418198102278296	12.382299485617137	111.13474921495735	8.779592094009752	0.0	2400.6599985247854	96.08824225568353	0.0	0.0018493396425148675	0.0	0.010453213483682514	0.6625592551531716	0.6027541560746497	2.035995460155727	0.0	0.09454690440642183	0.0014227424071267191	0.04586979153420148	0.0007018870971330199	1.844011591802332e-05	5.456376526155563	0.0010637082833049095	0.0	6.680360045560243e-05	0.0	0.25994336141090735	0.0	2.139902287319668	2.443952668335019e-06	0.07831638616988418	0.016715404375447072	0.1441762399524795	0.0	0.011418376008188649	0.01935157650633169	1.261899778042605	0.2681222389302871	20724.43243639869	29.98508883639546	0.002707382909980729	0.0	0.03676816859834867	0.10244747301183166	0.018076975491991398	0.13960442809608642	0.0	0.18816956276618538	0.0	0.0005901667022164525	0.0	0.10148813656620004	0.5678128269266611	15.998642936816935	0.0	1.0976251947344616e-06	0.0	0.00261798015030733	3.1564884994915884e-05	1.130190418245332e-09	1.422697921161571e-06	2.9396312997366186e-05	9.350771332147996e-08	0.01010268628778666	0.8210920403219841	4.638262481611683e-08	7.557017493211585e-09	2.3974736864267617e-11	4.345516707227912e-06	9.941535010657355e-09	1.4781552958641039e-05	2.5265371754882307e-12	0.4303142604282722	0.0	0.00903339338901027	1.8063528273940905	0.5826944545008181	1.6292511177392129e-06	8.146255552672822e-07	1.7382124047102563e-05	3.6482925969470903e-07	7.296585196420665e-05	2.3537372416352563e-05	0.04771241762021441	1.1943515301593587e-05	0.0327893940151967	13.575106866779667	0.0	0.0	9.865434146830688e-06	0.0	4.887814874877156e-06	0.8852271755474449	0.0	224.91142120470997	61.01859259480089	1.6926081364910733e-05	0.0026778413589008156	0.0	0.054935330626501376	8.222135042520285e-09	4.879606209776484e-06	0.00022250785818432066	1.0395604391905156e-07	0.0	4.555639485180389e-05	0.0006297515775298757	2.9304649743105363e-07	2.1270477868062004e-08	0.4357943358724399	3.285992609612003e-05	5.479042151814264e-08	0.0003567757900170521	0.0028959180981421124	7.509524491727823e-09	3.164939313495631e-05	0.0	0.00013104303765284141	2.443952668335019e-06	1.597637378528912e-05	2.4439526575953358e-06	2.0874764567011253e-13	1.3340076773187675e-10	7.110934888794281e-05	2.2518786261423546e-07	1.0988834049673215e-06	1.9880866634205752	0.0063075490872396235	6.140327368467069e-08	3.897426538337798e-11	4.51199225857871e-10	3.518622625564006e-05	1.1510627533026888e-08	2.9061898846331127e-08	4.849025577671699e-06	9.726554447941436e-09	4.868360900522456e-06	0.00040731680933137564	0.002497028341587851	0.0012148163258179673	9.706325639615624e-09	1.5901266810906372e-11	6.623589877611384e-10	4.072091083523323e-09	227.81760313347593	48.115592897723765	2.294478505734532e-05	2.5504528005070948e-06	8.962304751678634e-05	0.0	0.00014874259438068838	0.0011368496053932482	0.34809347307779104	3.1484745149260165e-05	7.225210864200924e-06	1.0907053887118628e-07	1.8973149592589523e-06	2.468723014822525e-07	7.9065512583702e-09	0.0004443483464336279	2.046920848982211e-05	2.776170650327047e-08	0.0001828923016026955	0.0	0.0004411125883400806	0.0	0.0	0.0	0.0	0.0	3.542048705509483	237.42905800611712	48.59214863896141	1.8930824006284443e-05	1.275236138982751e-06	7.39568749428313e-05	0.0	0.00012789847504611552	0.0009775365130361398	0.34853632600912343	2.7074302033462167e-05	3.612610580399192e-06	4.4854384033162196e-08	8.14051402954988e-07	1.059198040455733e-07	3.393983123388496e-09	0.00022217484990015755	1.0234672126120675e-05	1.1413592663392657e-08	0.0001207739295730041	0.0	0.00022028127051371477	0.0	0.0	0.0	0.0	0.0	3.5448313771818265	237.50786686576083	48.593363744627716	1.892492167314514e-05	1.2752124251377538e-06	7.393391719772701e-05	0.0	0.00012790103785566433	0.0009775561007683152	0.3485363366421092	2.707484457464316e-05	3.6125429502965393e-06	4.483889664220558e-08	8.140473434972081e-07	1.0591926117538466e-07	3.3939782648314205e-09	0.0002221706979009591	1.0234473641103208e-05	1.14096257530518e-08	0.0001195248374403376	0.0	0.0002202771466925672	0.0	1.6292511177392127e-06	8.14625555267282e-07	8.14625555267282e-07	1.6292511069322386e-06	3.46935337834413	237.43129713186084	48.59218178156825	1.893066434219603e-05	1.2752387302054133e-06	7.395625405023637e-05	0.0	0.00012789860250385544	0.000977537487204511	0.3485363251765242	2.7074329011008073e-05	3.6126179211103333e-06	4.4854078120688554e-08	8.140537243398497e-07	1.059201056740521e-07	3.393993144459929e-09	0.00022217530135186465	1.023469291652834e-05	1.141351408207501e-08	0.00012077405579544278	0.0	0.00022028171861995818	0.0	0.0	0.0	0.0	0.0	3.5448313715280872	0.0006982597296193698	4.887815023153009e-06	1.8799288467548325e-05	4.887818128924859e-06	0.00023287800589216808	0.000977564953857516	0.0003153433942330056	0.0	0.0	0.0	0.0	4.887824790874331e-06	9.86545420456741e-06	0.0	0.0006982611491938636	4.887824960711136e-06	1.8799326688940183e-05	4.8878280659425584e-06	4.887824812461075e-06	0.00031534403527949835	0.0002328784793101186	0.0009775669410265295	0.0	0.0	0.0	4.887834726715643e-06	9.857729919678074e-06	0.0	0.0006982625685091667	4.887834896454718e-06	1.879936490335302e-05	4.887838001145925e-06	4.887834748298631e-06	0.0003153446762089578	0.00023287895264163658	0.0009775689278327686	0.0	0.0	0.0	4.887844660743085e-06	9.857749970211744e-06	0.0	0.0006982639875751189	4.887844830452637e-06	1.879940311105177e-05	4.887847934603837e-06	4.887844682322319e-06	0.000315345317025827	0.00023287942589000348	0.0009775709142900073	0.0	0.0	0.0	4.8878545930255255e-06	1.0072232069881473e-05	0.0	0.0006982654064811381	4.887854763330849e-06	1.8799441314443943e-05	4.887857866942218e-06	4.887854614601006e-06	0.00031534595777048496	0.00023287989908503946	0.000977572900523415	10.069182627053001	0.0	0.0	0.0003875616242116765	0.006456541085368978	0.001106419786177128	4.887864524188814e-06	4.887753335206016e-06	4.755554859893818e-05	5.546910847490385e-05	0.02998040532519929	4.016558130558642e-06	0.002577034755602573	0.021377574179592716	0.0059842496998226856	7.946548193115388e-07	0.0005143797735461534	0.0042245933194453855	5.31220734666985e-06	0.0010624414643453089	0.0003427228920900067	5.4398235378149083e-05	4.887753313592064e-06	0.0009775506583956208	0.00031533878261814425	2084.1683445891786
105	13.672407378696246	0.024323270076949316	3460.1755912191566	0.278678396974944	0.07453243522654299	1.3259260950135308	17.57667837868484	4.703097177309628	1.0517381045681014	4.989349412229191	0.0	31551.86457271015	18419.814564217068	0.02357551473155533	0.0	0.04236903400961398	1.8280380185085154	0.47242014758699435	0.0	0.00128941217512211	0.0	0.07307296461078659	0.8948494280982113	0.07234126550931907	52.41667404472236	12.38216562228609	111.03700355919547	8.794940707127695	0.0	2400.644404954611	96.08824339055408	0.0	0.0018493243451352059	0.0	0.010470842309276812	0.6625494764608016	0.6027489499727663	2.035997333170842	0.0	0.09460733320398518	0.001433322673234683	0.046214193080041086	0.0007117754819029159	1.86850370982121e-05	5.455937623316562	0.0010770672068037069	0.0	6.679746605221528e-05	0.0	0.2601473836481371	0.0	2.1396982646227722	2.443736630416449e-06	0.0782368826222581	0.01681024851396706	0.14391646668289	0.0	0.011427270042250423	0.01935151022919979	1.260618546691899	0.26963907520302516	20911.477946780706	30.522595883481166	0.00266541591465253	0.0	0.03652597542283629	0.10268970331747311	0.018118905357213343	0.13960242968843428	0.0	0.18816903157460282	0.0	0.0005900365211349461	0.0	0.10161399778598583	0.5676858148911414	15.998643056895546	0.0	1.0975274391789744e-06	0.0	0.002617715267602672	3.156218790157002e-05	1.1300926989056084e-09	1.4226312172978773e-06	2.939613157449706e-05	9.349816634962448e-08	0.010102799623807031	0.8210878747651513	4.637793425970903e-08	7.556965622431552e-09	2.3972283123367628e-11	4.345458700471051e-06	9.940699574936432e-09	1.4781461846301979e-05	2.5262691625663996e-12	0.43031703094002766	0.0	0.009033374691795134	1.8063491169361425	0.5826932575312614	1.6291061849606997e-06	8.145530888504519e-07	1.7382392740336184e-05	3.6483180070306396e-07	7.296636016606695e-05	2.3537536358543427e-05	0.04771315651732118	1.1943712143307048e-05	0.03278993481800831	13.673056557254323	0.0	0.0	9.864556159760837e-06	0.0	4.887380550326095e-06	0.8852324152796988	0.0	224.25210599729093	61.57995991607163	1.697022602013792e-05	0.002677602450179674	0.0	0.054934022876019985	8.221404610797663e-09	4.879172718902245e-06	0.00022296081829609386	1.0421991522648135e-07	0.0	4.554795719075939e-05	0.0006291823776404311	2.92860108299602e-07	2.127232062784454e-08	0.43579473536715657	3.283022779088758e-05	5.475420729620015e-08	0.00035674409501917453	0.0028956608961535272	7.533993564122682e-09	3.164953392084543e-05	0.0	0.0001310314538436867	2.443736630416449e-06	1.5989065374082645e-05	2.4437366195953227e-06	2.0872948198685446e-13	1.3338889002691512e-10	7.110937389446397e-05	2.251661937520639e-07	1.098805102762562e-06	1.988089429116231	0.006306947927503094	6.139902884908841e-08	3.897049359702327e-11	4.5116595239774953e-10	3.518625115884628e-05	1.1509533629157018e-08	2.9059197608073312e-08	4.848594816513291e-06	9.725673061870612e-09	4.867928319347125e-06	0.000407280612359936	0.002496806432434947	0.0012147127292947539	9.705411993035489e-09	1.5913276164292307e-11	6.623001182112229e-10	4.07172918195375e-09	227.18679785917823	48.55050196842611	2.2997051591488904e-05	2.550226240143586e-06	8.976172259740851e-05	0.0	0.0001487038970535777	0.0011357364956382718	0.34809450870181263	3.145391825283374e-05	7.224569034026341e-06	1.092603436042721e-07	1.8953651598177993e-06	2.4679631066218174e-07	7.898234258038846e-09	0.00044430887412144745	2.0467392946702357e-05	2.7830590766679787e-08	0.00018288658273546296	0.0	0.00044107215306482344	0.0	0.0	0.0	0.0	0.0	3.542049193394901	236.88666721250124	49.03659105449044	1.8965999912956046e-05	1.275122887595875e-06	7.404040190494055e-05	0.0	0.00012787373234218294	0.000976644550622317	0.3485371705270343	2.7049597993409833e-05	3.612289750219692e-06	4.491254369579275e-08	8.132611022349277e-07	1.0589320100463964e-07	3.3906256463297733e-09	0.0002221551189123748	1.023376445245372e-05	1.1436815762232506e-08	0.00012077192429029672	0.0	0.00022026119876736403	0.0	0.0	0.0	0.0	0.0	3.544831619917619	236.96546512777175	49.03781894200156	1.896007844130762e-05	1.2750989907126637e-06	7.401738634685661e-05	0.0	0.0001278763307896857	0.000976664396455067	0.3485371809701089	2.705014768327528e-05	3.6122216015989398e-06	4.4897008223364035e-08	8.132571421684637e-07	1.0589267065196198e-07	3.3906212295792177e-09	0.00022215093502422637	1.0233564485016593e-05	1.1432833645055087e-08	0.00011952274992802621	0.0	0.00022025704345198158	0.0	1.6291061849606997e-06	8.145530888504519e-07	8.145530888504519e-07	1.6291061740710042e-06	3.469351383962934	236.88890579460147	49.03662454094473	1.8965839799469195e-05	1.275125498602685e-06	7.403977971502293e-05	0.0	0.00012787386121320828	0.0009766455348841796	0.3485371696806904	2.7049625250486665e-05	3.6122971469776443e-06	4.491223767237399e-08	8.132634428484107e-07	1.0589350535322851e-07	3.390635748123511e-09	0.00022215557381094652	1.023378540162502e-05	1.1436737093707194e-08	0.00012077205148014322	0.0	0.00022026165029843419	0.0	0.0	0.0	0.0	0.0	3.5448316142206937	0.0006981976867847453	4.8873806997354156e-06	1.879761799223048e-05	4.887383829247514e-06	0.00023285929258524596	0.0009774781040664004	0.0003153153771069415	0.0	0.0	0.0	0.0	4.8873905420837375e-06	9.864576370740403e-06	0.0	0.0006981991172043788	4.8873907132185596e-06	1.8797656505641875e-05	4.887393842181128e-06	4.887390563835465e-06	0.00031531602305036945	0.00023285976962377706	0.0009774801064146477	0.0	0.0	0.0	4.887400553821155e-06	9.856853610742981e-06	0.0	0.0006982005473605482	4.887400724857238e-06	1.8797695011959178e-05	4.887403853270495e-06	4.887400575569063e-06	0.00031531666887483416	0.00023286024657444962	0.0009774821083941394	0.0	0.0	0.0	4.887410563714795e-06	9.856873814399656e-06	0.0	0.0006982019772631678	4.887410734720855e-06	1.8797733511449317e-05	4.887413862585016e-06	4.887410585458886e-06	0.0003153173145848131	0.0002328607234405704	0.0009774841100187543	0.0	0.0	0.0	4.887420571834057e-06	1.0071343488125593e-05	0.0	0.0006982034070023471	4.8874207434402136e-06	1.8797772006538445e-05	4.887423870755455e-06	4.887420593574331e-06	0.0003153179602209972	0.00023286120025219024	0.0009774861114146304	10.167132199293825	0.0	0.0	0.00038753125279064653	0.006455943155351905	0.0011063299807923673	4.887430578809621e-06	4.887318536732607e-06	4.755153188954413e-05	5.546396650319153e-05	0.02998186258583358	4.016793872827378e-06	0.0025803590669321932	0.021375388709555354	0.005984595546887695	7.947098452276444e-07	0.0005150480378772728	0.004224200149990598	5.311705573608211e-06	0.0010623411096948067	0.0003426905183906678	5.439403872907934e-05	4.887318514953212e-06	0.0009774636986347616	0.00031531073001500706	2104.2084247294592
106	13.766670483369738	0.02462437329831432	3457.687016545122	0.2790631798826606	0.07515012791727685	1.3267794767468486	17.498674168887973	4.714529383539809	1.0636411447698906	5.04216251825658	0.0	31368.596401701943	18603.084591082617	0.02357550765006698	0.0	0.04239036008188334	1.828022367125361	0.47242882447939677	0.0	0.001289352564339784	0.0	0.07307264900267132	0.8963971869533316	0.07246785201979479	52.415137723561486	12.382030674491176	110.93926689687648	8.810413840418306	0.0	2400.6286857787363	96.08824453421128	0.0	0.0018493089079889085	0.0	0.010488613778357513	0.662539613143242	0.6027437065781338	2.0359992207938844	0.0	0.0946677330089191	0.0014440199652612739	0.046562402288163426	0.0007218439005193262	1.8934525111976903e-05	5.455494396859568	0.001090669452038937	0.0	6.679128410652782e-05	0.0	0.26035170759232035	0.0	2.13949394030177	2.4435189467031833e-06	0.07815662793316983	0.01690591598838102	0.1436555399258549	0.0	0.011436173723651953	0.019351443288254656	1.2593252376482302	0.2711690614772608	21098.508203690257	31.064784916520537	0.0026244207846027514	0.0	0.03628687908765568	0.10292847117603118	0.018160228963896633	0.13960041589020183	0.0	0.18816849628215734	0.0	0.0005899053531113344	0.0	0.10174081297404862	0.5675578400178467	15.998643177897332	0.0	1.0974289317077611e-06	0.0	0.0026174482943357768	3.1559469942173284e-05	1.1299942237012438e-09	1.422564003397631e-06	2.93959483238487e-05	9.34885440549769e-08	0.01010291388632298	0.8210836651574324	4.637320668800631e-08	7.556913242334852e-09	2.3969810026490048e-11	4.345400266646763e-06	9.93985767598924e-09	1.4781369820387555e-05	2.5259990868084118e-12	0.43031982418129144	0.0	0.009033355844229	1.8063453766308648	0.5826920509327175	1.6289601377064601e-06	8.144800651952918e-07	1.738266355263697e-05	3.6483436082915304e-07	7.296687219147707e-05	2.3537701534233474e-05	0.04771390124158112	1.1943910540083794e-05	0.03279047989314955	13.770997556001754	0.0	0.0	9.863671430466334e-06	0.0	4.8869428903720585e-06	0.8852377122502244	0.0	223.5933878715558	62.140738890231205	1.7014514872923833e-05	0.002677361701965965	0.0	0.05493267378412433	8.220668571316834e-09	4.8787358999777575e-06	0.00022341503914399203	1.044847283105121e-07	0.0	4.5539322022176196e-05	0.0006286108909152562	2.9267266078151066e-07	2.127407985289645e-08	0.435795138281684	3.280041016231902e-05	5.471779311065165e-08	0.00035671215668839216	0.002895401720054603	7.558562680282558e-09	3.164965778759365e-05	0.0	0.00013101978178805756	2.4435189467031833e-06	1.600176729961639e-05	2.4435189357992448e-06	2.087111802106833e-13	1.3337692174017572e-10	7.110939950477057e-05	2.2514435799446863e-07	1.0987262203201941e-06	1.988092227783961	0.006306342137014678	6.13947517348877e-08	3.896669276371932e-11	4.5113243105081803e-10	3.518627646268249e-05	1.1508431302756852e-08	2.9056475596822834e-08	4.8481607469912896e-06	9.724784902564275e-09	4.867492415805657e-06	0.0004072441373826584	0.0024965828188842996	0.001214608338210179	9.704491317936303e-09	1.5925380715105603e-11	6.62240796522838e-10	4.07136450080143e-09	226.55661152101828	48.984809572650214	2.3049461064692497e-05	2.5499979405256207e-06	8.99006981739922e-05	0.0	0.00014866461125865373	0.0011346198115301624	0.3480955484752222	3.142299236770149e-05	7.223922276661279e-06	1.0945053694271218e-07	1.8934085442441012e-06	2.467192157032727e-07	7.889888572725801e-09	0.00044426909878878917	2.0465563452528932e-05	2.7899662863386794e-08	0.00018288082159636818	0.0	0.0004410314121483653	0.0	0.0	0.0	0.0	0.0	3.5420496850121403	236.34477220085165	49.48054642052741	1.900124332661335e-05	1.2750087670765208e-06	7.41240255280421e-05	0.0	0.00012784859596417378	0.0009757502783144485	0.3485380178126735	2.7024829978356422e-05	3.611966457871732e-06	4.4970754915131154e-08	8.124684763643987e-07	1.0586621088644927e-07	3.387258422561352e-09	0.00022213523650169557	1.023284980601499e-05	1.1460080888283793e-08	0.00012076990480776751	0.0	0.00022024097529713759	0.0	0.0	0.0	0.0	0.0	3.5448318645092494	236.42355902827768	49.48178724753211	1.8995302652486145e-05	1.27498468405778e-06	7.410095200578238e-05	0.0	0.0001278512301947188	0.0009757703829720407	0.348538028065742	2.7025386836969666e-05	3.6118977819585495e-06	4.495517112202476e-08	8.124646145048171e-07	1.0586569291516577e-07	3.3872544427094096e-09	0.00022213102018497623	1.023264833127023e-05	1.1456083482725825e-08	0.00011952064748273132	0.0	0.00022023678795269735	0.0	1.6289601377064601e-06	8.144800651952918e-07	8.144800651952918e-07	1.6289601267326439e-06	3.4693493741947705	236.34701023368658	49.48058025491848	1.90010827634562e-05	1.2750113982015878e-06	7.412340204201086e-05	0.0	0.00012784872625909183	0.0009757512727356533	0.34853801695244596	2.7024857516787647e-05	3.611973911623001e-06	4.497044879498825e-08	8.124708364464156e-07	1.0586651799019712e-07	3.387268606074979e-09	0.00022213569490534172	1.0232870916631333e-05	1.1460002136083081e-08	0.00012077003298138384	0.0	0.00022024143031081314	0.0	0.0	0.0	0.0	0.0	3.54483185876841	0.0006981351675236342	4.886943040934004e-06	1.8795934688502603e-05	4.8869461945875506e-06	0.0002328404362043035	0.0009773905874501366	0.0003152871448580045	0.0	0.0	0.0	0.0	4.88695295917019e-06	9.863691797277865e-06	0.0	0.0006981366089716346	4.886953131624964e-06	1.8795973498867393e-05	4.886956284719669e-06	4.886952981089689e-06	0.0003152877957810948	0.00023284091692460872	0.000977392605234043	0.0	0.0	0.0	4.886963048085838e-06	9.855970575150184e-06	0.0	0.0006981380501517977	4.886963220440841e-06	1.8796012302020325e-05	4.8869663729769275e-06	4.886963070001454e-06	0.00031528844658324754	0.00023284139755559642	0.000977394622643074	0.0	0.0	0.0	4.8869731351271105e-06	9.8559909345162e-06	0.0	0.0006981394910741151	4.886973307451581e-06	1.8796051098230408e-05	4.886976459429267e-06	4.886973157038844e-06	0.00031528909726897473	0.00023284187810059909	0.0009773966396912157	0.0	0.0	0.0	4.886983220363941e-06	1.0070448087431956e-05	0.0	0.0006981409318293987	4.886983393292905e-06	1.8796089889942736e-05	4.886986544712374e-06	4.886983242271793e-06	0.0003152897478792847	0.00023284235858990205	0.00097739865650559	10.265073047472546	0.0	0.0	0.00038750064787383524	0.0064553406459960565	0.0011062394855851437	4.886993304431931e-06	4.886880394829687e-06	4.7547484351617886e-05	5.545878492717771e-05	0.029983331057814266	4.01703143691524e-06	0.002583708909070963	0.021373186465459607	0.005984944062575098	7.947652973055197e-07	0.0005157214470994203	0.0042238039572816445	5.311199943222776e-06	0.0010622399835788993	0.00034265789581069213	5.438980999999413e-05	4.88688037288205e-06	0.000977376070186881	0.00031528246168832327	2124.24850486974
107	13.861962800701422	0.024931024672425497	3455.1999278734884	0.2794498676036291	0.0757753832663854	1.3276399431554722	17.420507808094854	4.725980745112701	1.075580035078166	5.095066217689785	0.0	31185.33019908335	18786.35266611069	0.0235755004973932	0.0	0.04241186073776311	1.8280065869761726	0.47243757206696313	0.0	0.001289292469729009	0.0	0.07307233078739278	0.8979575452227574	0.07259547368778152	52.413588926906215	12.381894623450677	110.84153929504362	8.826013651516963	0.0	2400.612838822172	96.08824568680443	0.0	0.0018492933285980272	0.0	0.01050653035969186	0.6625296637150553	0.6027384252576752	2.036001123271575	0.0	0.09472810265694469	0.0014548363171470304	0.04691448532261844	0.0007320966282163404	1.918868991298614e-05	5.455046769587258	0.0011045207975001615	0.0	6.678505381033368e-05	0.0	0.26055633377027027	0.0	2.1392893138315876	2.443299589438261e-06	0.0780756111946426	0.01700241887279336	0.1433934412337281	0.0	0.011445087130481531	0.01935137567037519	1.2580196755158335	0.2727123903653382	21285.52319286498	31.611652821912152	0.0025843677348051535	0.0	0.03605082317326242	0.10316384995586914	0.01820095914823804	0.13959838644028963	0.0	0.18816795681918969	0.0	0.0005897731814906237	0.0	0.1018685982287532	0.5674288860579266	15.998643299837962	0.0	1.0973296595616228e-06	0.0	0.002617179194836859	3.1556730762521534e-05	1.1298949798033303e-09	1.4224962708193e-06	2.9395763212747882e-05	9.347884515259285e-08	0.010103029091480004	0.8210794107044714	4.6368441469459653e-08	7.556860343857144e-09	2.396731724345797e-11	4.345341398657942e-06	9.939009204121489e-09	1.4781276864564903e-05	2.525726913256163e-12	0.43032264054881103	0.0	0.00903333684372622	1.8063416059649093	0.5826908345395702	1.628812957064113e-06	8.144064748456006e-07	1.738293651946216e-05	3.6483694037567774e-07	7.296738810097738e-05	2.3537867962954692e-05	0.04771465189049931	1.1944110518024141e-05	0.0327910293123283	13.86892979650529	0.0	0.0	9.8627798446404e-06	0.0	4.886501838466022e-06	0.8852430674981467	0.0	222.93526922699252	62.70092718513047	1.7058948383399826e-05	0.002677119083071642	0.0	0.05493128253341624	8.21992682902185e-09	4.878295696589911e-06	0.00022387052294990146	1.0475048549750333e-07	0.0	4.553048849981235e-05	0.0006280371092984064	2.924841477116e-07	2.1275754909987843e-08	0.43579554466030557	3.2770472790013424e-05	5.4681177632911394e-08	0.00035667997090001684	0.0028951405363886926	7.58323221803616e-09	3.164976437865196e-05	0.0	0.0001310080199976424	2.443299589438261e-06	1.601447939450297e-05	2.4432995784501086e-06	2.0869273800573134e-13	1.3336486133814647e-10	7.110942573088395e-05	2.2512235250800333e-07	1.0986467478948408e-06	1.988095060031873	0.00630573163714501	6.139044179518844e-08	3.8962862390369374e-11	4.510986576473052e-10	3.5186302174812155e-05	1.150732041082931e-08	2.905373246018105e-08	4.84772331301107e-06	9.72388985515226e-09	4.8670531335658355e-06	0.00040720737968581955	0.0024963574720363673	0.0012145031391001013	9.703563495067742e-09	1.593758209785526e-11	6.621810150297646e-10	4.070996992936323e-09	225.92704610596473	49.41851385814897	2.3102013769855502e-05	2.549767872172908e-06	9.003997414559394e-05	0.0	0.00014862473502485856	0.0011334995435455725	0.34809659241510954	3.139196723015076e-05	7.223270508590052e-06	1.0964111766641181e-07	1.891445079535872e-06	2.466410108411822e-07	7.8815140665534e-09	0.00044422901529946653	2.046371977072226e-05	2.7968922895393412e-08	0.00018287501748076931	0.0	0.0004409903604748265	0.0	0.0	0.0	0.0	0.0	3.542050180424289	235.80337425439777	49.9240135211641	1.903655427993071e-05	1.2748937626961678e-06	7.420774530183753e-05	0.0	0.00012782306506593365	0.0009748536926302921	0.34853886787369914	2.6999997891871308e-05	3.611640661630825e-06	4.502901683784819e-08	8.116735148552962e-07	1.058388318760426e-07	3.3838814089907296e-09	0.00022211520010207106	1.0231928068604516e-05	1.1483387922947751e-08	0.00012076787089344978	0.0	0.00022022059755563255	0.0	0.0	0.0	0.0	0.0	3.544832110988102	235.8821498501081	49.92526744595183	1.9030594339052473e-05	1.2748694903720094e-06	7.418461366354613e-05	0.0	0.0001278257352239598	0.0009748740568299352	0.34853887793668764	2.7000561939100262e-05	3.6115714494452907e-06	4.50133844815142e-08	8.11669749971614e-07	1.0583832614365457e-07	3.3838778609353135e-09	0.00022211095080451615	1.023172506108162e-05	1.1479375146440443e-08	0.00011951852985893685	0.0	0.00022021637763476682	0.0	1.6288129570641133e-06	8.144064748456006e-07	8.144064748456006e-07	1.6288129460047437e-06	3.469347348778418	235.80561173230888	49.9240477075921	1.903639326685772e-05	1.2748964142814148e-06	7.420712052100617e-05	0.0	0.00012782319679548483	0.0009748546972775395	0.3485388669994457	2.7000025713503906e-05	3.6116481733440487e-06	4.50287106356e-08	8.116758946507587e-07	1.058391417707238e-07	3.3838916752425824e-09	0.00022211566207036272	1.0231949343410017e-05	1.1483309090713105e-08	0.0001207680000675812	0.0	0.00022022105611104332	0.0	0.0	0.0	0.0	0.0	3.544832105202601	0.0006980721637590017	4.886501990200197e-06	1.879423833886992e-05	4.886505168405793e-06	0.00023282143432855004	0.0009773023927049016	0.0003152586938393788	0.0	0.0	0.0	0.0	4.8865119856146405e-06	9.862800369933645e-06	0.0	0.0006980736164228864	4.886512159411813e-06	1.879427745123749e-05	4.886515337049034e-06	4.886512007704763e-06	0.00031525934982679554	0.00023282191879325637	0.000977304426186895	0.0	0.0	0.0	4.886522153020658e-06	9.855080698889186e-06	0.0	0.000698075068814457	4.886522326717006e-06	1.8794316556272657e-05	4.88652550378608e-06	4.886522175106834e-06	0.0003152600056912538	0.00023282240316715183	0.000977306459287749	0.0	0.0	0.0	4.88653231852098e-06	9.855101216611398e-06	0.0	0.0006980765209437847	4.886532492186276e-06	1.8794355654246572e-05	4.886535668687425e-06	4.886532340603206e-06	0.00031526066143730097	0.000232822887453595	0.0009773084920215592	0.0	0.0	0.0	4.886542482186084e-06	1.0069545752253703e-05	0.0	0.0006980779729023953	4.886542656460341e-06	1.879439474762355e-05	4.886545832393754e-06	4.886542504264362e-06	0.000315261317106268	0.00023282337168310988	0.0009773105245164478	10.363005104407199	0.0	0.0	0.00038746980550221786	0.006454733479791755	0.0011061482888640756	4.88655264465658e-06	4.886438852760058e-06	4.754340546242045e-05	5.5453563074287974e-05	0.029984810931256826	4.017270853784447e-06	0.0025870847149426497	0.021370967162843955	0.0059852952922041305	7.948211827953812e-07	0.0005164000885358084	0.004223404690019403	5.310690390062319e-06	0.001062138072907327	0.000342625020126926	5.43855486479001e-05	4.886438830641316e-06	0.0009772877617045127	0.0003152539739771962	2144.28858501002
108	13.958302631210044	0.02524335757347441	3452.714313200701	0.2798384698397815	0.07640833810384079	1.3285075172200482	17.342177823767692	4.737451440419797	1.0875550259163238	5.14806138473228	0.0	31002.065992591746	18969.618761733436	0.023575493272230495	0.0	0.04243353902210421	1.8279906758082687	0.4724463915811886	0.0	0.0012892318828816873	0.0	0.07307200991945138	0.8995307221249687	0.07272414855851202	52.412027437796354	12.381757449932367	110.74382082187066	8.841742349824846	0.0	2400.596861857825	96.08824684848635	0.0	0.0018492776044255652	0.0	0.010524594581218426	0.6625196266553466	0.6027331053632288	2.0360030408566696	0.0	0.09478844096037933	0.0014657738104244295	0.047270509895277736	0.0007425380675239073	1.9447644756233662e-05	5.4545946624275485	0.0011186271937548104	0.0	6.677877433645213e-05	0.0	0.2607612627075151	0.0	2.139084384688477	2.4430785302150077e-06	0.07799382128748646	0.017099769475837107	0.143130151795916	0.0	0.011454010343359905	0.019351307362202117	1.2567016815018193	0.2742692582149548	21472.522899940777	32.163196485262795	0.0025452280562658237	0.0	0.035817752490974845	0.10339591103011968	0.018241108434777734	0.1395963410714656	0.0	0.18816741311440333	0.0	0.0005896399892292063	0.0	0.1019973700240631	0.5672989363833956	15.998643422733467	0.0	1.0972296096817664e-06	0.0	0.002616907932597459	3.1553970000093e-05	1.1297949540816045e-09	1.422428010719681e-06	2.9395576207734418e-05	9.34690683273085e-08	0.010103145255808159	0.8210751105928014	4.636363795767102e-08	7.556806917716019e-09	2.3964804436329096e-11	4.345282089242971e-06	9.938154047063265e-09	1.4781182962109558e-05	2.5254526061322172e-12	0.4303254804487924	0.0	0.009033317687638369	1.8063378044124614	0.5826896081821817	1.6286646236772738e-06	8.143323081231749e-07	1.7383211677188963e-05	3.64839539654069e-07	7.296790795685412e-05	2.3538035664802262e-05	0.04771540856411032	1.1944312103900071e-05	0.03279158314909767	13.966853211116538	0.0	0.0	9.861881285291204e-06	0.0	4.886057336730611e-06	0.8852484820874869	0.0	222.2777524715614	63.260522461299196	1.7103527012969698e-05	0.0026768745615759915	0.0	0.05492984828700243	8.219179286623715e-09	4.877852051000342e-06	0.00022432727190351806	1.0501718907247941e-07	0.0	4.5521455779057243e-05	0.0006274610247073781	2.9229456183224164e-07	2.1277345160192112e-08	0.4357959545482472	3.274041525218294e-05	5.4644359517349806e-08	0.0003566475334324631	0.0028948773109131556	7.60800255431413e-09	3.1649853328888495e-05	0.0	0.0001309961669492926	2.4430785302150077e-06	1.6027201486298892e-05	2.4430785191412093e-06	2.0867415298127927e-13	1.3335270725129233e-10	7.110945258510087e-05	2.251001743926269e-07	1.0985666755128915e-06	1.9880979264823977	0.00630511634741723	6.138609847025995e-08	3.895900197228589e-11	4.5106462791973965e-10	3.518632830307958e-05	1.1506200807017503e-08	2.9050967837467777e-08	4.847282457160378e-06	9.722987802065604e-09	4.866610414972231e-06	0.0004071703344449734	0.0024961303623127827	0.0012143971181842498	9.702628402376702e-09	1.594988198587429e-11	6.621207658857086e-10	4.070626610121351e-09	225.29810360629395	49.851612969671095	2.31547099987822e-05	2.5495360049125976e-06	9.017955039139478e-05	0.0	0.00014858426638815597	0.001132375682111285	0.3480976405387594	3.13608425750886e-05	7.222613644334997e-06	1.0983208449494727e-07	1.8894747321949742e-06	2.4656169026226167e-07	7.873110601616692e-09	0.000444188618396632	2.0461861659144524e-05	2.8038370953449374e-08	0.00018286916966773803	0.0	0.00044094899280838935	0.0	0.0	0.0	0.0	0.0	3.542050679695915	235.26247465830937	50.36699113970288	1.9071932805152925e-05	1.2747778593802758e-06	7.429156070374023e-05	0.0	0.00012779713881296259	0.00097395479007018	0.3485397207178549	2.697510163704158e-05	3.611312318792243e-06	4.5087328588880966e-08	8.10876207023739e-07	1.0581106214130263e-07	3.3804945617206046e-09	0.00022209500708716788	1.0230999119245395e-05	1.1506736743340332e-08	0.00012076582231012246	0.0	0.0002202000629356542	0.0	0.0	0.0	0.0	0.0	3.5448323593862954	235.3412388780367	50.36825832120545	1.9065953532943384e-05	1.2747533945067624e-06	7.426837079688689e-05	0.0	0.00012779984504222774	0.0009739754145217927	0.3485397305907118	2.6975672892552325e-05	3.611242561144663e-06	4.507164742335429e-08	8.108725378374858e-07	1.0581056849878945e-07	3.3804914401615086e-09	0.00022209072424361173	1.0230794552879483e-05	1.1502708512268528e-08	0.0001195163968055617	0.0	0.00022019580987819493	0.0	1.628664623677274e-06	8.14332308123175e-07	8.14332308123175e-07	1.628664612530886e-06	3.4693453074465164	235.26471157560084	50.367025682278665	1.907177134194532e-05	1.2747805317756218e-06	7.429093462952816e-05	0.0	0.00012779727198801953	0.0009739558050110089	0.3485397198294294	2.6975129743745734e-05	3.611319889458712e-06	4.508702231955291e-08	8.108786067826409e-07	1.058113748634299e-07	3.3805049117501254e-09	0.00022209547268106923	1.0231020561048343e-05	1.1506657834824933e-08	0.00012076595250190656	0.0	0.00022020052509331327	0.0	0.0	0.0	0.0	0.0	3.5448323535553694	0.0006980086672240772	4.886057489657076e-06	1.8792528720728646e-05	4.886060692834913e-06	0.00023280228448039063	0.000977213508261327	0.00031523002031858	0.0	0.0	0.0	0.0	4.886067563570313e-06	9.86190197177781e-06	0.0	0.0006980101312957441	4.886067738732857e-06	1.8792568140266335e-05	4.886070941332561e-06	4.886067585833982e-06	0.00031523068145696595	0.00023280277275358944	0.0009772155577099692	0.0	0.0	0.0	4.886077810809507e-06	9.854183865271116e-06	0.0	0.0006980115950905173	4.886077985870152e-06	1.8792607552348307e-05	4.886081187891957e-06	4.886077833069158e-06	0.0003152313424703253	0.00023280326093444906	0.0009772176067710612	0.0	0.0	0.0	4.886088056110951e-06	9.85420454405825e-06	0.0	0.0006980130586185468	4.886088231140011e-06	1.8792646957247834e-05	4.886091432584148e-06	4.8860880783665855e-06	0.0003152320033632414	0.0002328037490263547	0.0009772196554588108	0.0	0.0	0.0	4.886098299545685e-06	1.0068636364329236e-05	0.0	0.0006980145219720857	4.886098475188247e-06	1.879268635744879e-05	4.886101676054906e-06	4.886098321797304e-06	0.00031523266417737383	0.00023280423706007342	0.000977221703902358	10.460928301768163	0.0	0.0	0.0003874387216236507	0.006454121577409553	0.0011060563786628927	4.886108541759407e-06	4.88599385245451e-06	4.753929468694896e-05	5.544830025615298e-05	0.029986302400742612	4.017512155126015e-06	0.0025904869276283486	0.021368730510576205	0.005985649282159417	7.948775091181879e-07	0.0005170840515605567	0.004223002295700547	5.3101768471394385e-06	0.0010620353642825935	0.00034259188701710056	5.4381254117079484e-05	4.88599383016173e-06	0.0009771987615737885	0.00031522526313478634	2164.328665150301
109	14.055708699884859	0.02556150929949249	3450.2301600962064	0.2802289963669557	0.07704913244001202	1.3293822219884126	17.26368273429805	4.748941648432806	1.0995663693748363	5.201148897092086	0.0	30818.803810555703	19152.88284979512	0.023575485973245165	0.0	0.04245539805156882	1.827974631316012	0.47245528428272326	0.0	0.0012891707951920616	0.0	0.07307168635229079	0.9011169420361234	0.07285389510266085	52.41045303416637	12.38161913425364	110.64611154667362	8.857602196854195	0.0	2400.5807526061435	96.08824801941341	0.0	0.0018492617328750459	0.0	0.010542809030439604	0.6625095004075102	0.6027277462314649	2.0360049738080055	0.0	0.09484874670798046	0.001476834574512619	0.047630545275454565	0.0007531727496805556	1.97115062317122e-05	5.4541379944204635	0.0011329947653471435	0.0	6.677244483860255e-05	0.0	0.2609664949282706	0.0	2.138879152350046	2.4428557399705774e-06	0.07791124688092492	0.017197980341003262	0.14286565243836366	0.0	0.011462943445436986	0.019351238350119527	1.2553710734101553	0.2758398651142278	21659.507309982306	32.719413025916275	0.002506974267089814	0.0	0.03558761318744463	0.10362472366515797	0.018280688892391088	0.13959427951031764	0.0	0.1881668650948536	0.0	0.0005895057588922907	0.0	0.10212714521200467	0.5671679739846258	15.998643546600249	0.0	1.0971287687079112e-06	0.0	0.002616634470264369	3.1551187283987726e-05	1.1296941331022574e-09	1.4223592140526378e-06	2.9395387274554777e-05	9.345921223352184e-08	0.010103262396224676	0.8210707639896864	4.63587954912858e-08	7.556752954409299e-09	2.3962271259339572e-11	4.3452223309747315e-06	9.937292089950256e-09	1.4781088095902343e-05	2.525176128834125e-12	0.43032834429695627	0.0	0.009033298373253836	1.80633397143516	0.5826883716868668	1.62851511774275e-06	8.142575551264071e-07	1.7383489063121106e-05	3.6484215898456063e-07	7.296843182315419e-05	2.3538204660439285e-05	0.047716171364996236	1.1944515325160058e-05	0.03279214147886922	14.064767731043439	0.0	0.0	9.860975632722028e-06	0.0	4.885609325950283e-06	0.8852539571073761	0.0	221.62084002170783	63.81952237194548	1.7148251224312755e-05	0.0026766281048200367	0.0	0.05492837018825535	8.218425844583296e-09	4.8774049041352924e-06	0.00022478528816210366	1.0528484127875997e-07	0.0	4.5512223016959196e-05	0.0006268826290330511	2.921038957927514e-07	2.127884995885269e-08	0.4357963679916845	3.271023712564974e-05	5.460733740118177e-08	0.00035661483996650715	0.002894612008593131	7.632874065133814e-09	3.164992426450346e-05	0.0	0.0001309842210846759	2.4428557399705774e-06	1.603993339745607e-05	2.4428557288096647e-06	2.08655422691365e-13	1.3334045787379808e-10	7.110948007999675e-05	2.250778206812287e-07	1.0984859929708602e-06	1.9881008277724284	0.006304496185493813	6.138172118744125e-08	3.895511099310798e-11	4.510303375022487e-10	3.5186354855511855e-05	1.1505072341580782e-08	2.9048181359661328e-08	4.846838120699735e-06	9.722078623016912e-09	4.866164201036559e-06	0.00040713299672414467	0.0024959014594514274	0.0012142902613638772	9.701685914987011e-09	1.5962282091563732e-11	6.620600410629893e-10	4.0702533030043596e-09	224.6697860196032	50.284105048972535	2.3207550042165725e-05	2.5493023078739333e-06	9.031942677054067e-05	0.0	0.00014854320339157767	0.0011312482176037326	0.3480986928636576	3.1329618136028465e-05	7.2219515964413345e-06	1.1002343608712748e-07	1.8874974682232619e-06	2.464812481031922e-07	7.86467803796743e-09	0.000444147902701846	2.0459988870056832e-05	2.810800711696696e-08	0.0001828632774199169	0.0	0.00044090730379236646	0.0	0.0	0.0	0.0	0.0	3.542051182893078	234.72207469970124	50.809478058664155	1.9107378934090515e-05	1.2746610417054928e-06	7.437547119878456e-05	0.0	0.00012777081638246305	0.0009730535671165954	0.34854057635295926	2.6950141116460352e-05	3.61098138566311e-06	4.514568927127604e-08	8.100765419882678e-07	1.0578289983278638e-07	3.37709783604146e-09	0.00022207465476988168	1.0230062834161394e-05	1.1530127222261433e-08	0.00012076375881525275	0.0	0.00022017936876974153	0.0	0.0	0.0	0.0	0.0	3.5448326097366936	234.8008273987863	50.810758656457374	1.9101380265658377e-05	1.274636380963752e-06	7.435222287016007e-05	0.0	0.00012777355882603446	0.0009730744525227534	0.3485405860356561	2.6950719599715686e-05	3.6109110731515044e-06	4.5129959047133755e-08	8.100729671730369e-07	1.0578241812452989e-07	3.3770951354785143e-09	0.0002220703378021031	1.0229856682286086e-05	1.1526083451949355e-08	0.00011951424806592938	0.0	0.00022017508200256663	0.0	1.6285151177427503e-06	8.142575551264071e-07	8.142575551264071e-07	1.628515106507845e-06	3.4693432499255223	234.72431105063953	50.809512961509164	1.9107217020558068e-05	1.2746637352689598e-06	7.437484383272437e-05	0.0	0.00012777095101404687	0.0009730545924195139	0.3485405754502206	2.695016951013308e-05	3.6109890162970703e-06	4.5145382950309737e-08	8.100789619658187e-07	1.0578321541962933e-07	3.3771082709097528e-09	0.00022207512405176855	1.023008444583511e-05	1.1530048241332824e-08	0.00012076389004222465	0.0	0.00022017983459155784	0.0	0.0	0.0	0.0	0.0	3.5448326038595606	0.000697944669460941	4.885609480089566e-06	1.879080560632822e-05	4.885612708669539e-06	0.0002327829841249883	0.0009771239222824862	0.0003152011204768093	0.0	0.0	0.0	0.0	4.885619633852643e-06	9.86099648317629e-06	0.0	0.0006979461451367228	4.885619810404058e-06	1.8790845338322763e-05	4.885623038395923e-06	4.885619656292843e-06	0.0003152017868548096	0.0002327834762722526	0.0009771259879725464	0.0	0.0	0.0	4.885629962298854e-06	9.85327995490784e-06	0.0	0.0006979476205309278	4.885630138747279e-06	1.879088506273548e-05	4.8856333661512695e-06	4.885629984734966e-06	0.00031520245310566854	0.0002327839683256152	0.000977128053268501	0.0	0.0	0.0	4.885640288774544e-06	9.853300797531277e-06	0.0	0.0006979490956537862	4.885640465190836e-06	1.879092477984181e-05	4.885643692007194e-06	4.885640311206571e-06	0.000315203119234006	0.0002327844602884881	0.000977130118184672	0.0	0.0	0.0	4.885650613351316e-06	1.006771980265982e-05	0.0	0.000697950570598291	4.885650790385727e-06	1.8790964492145545e-05	4.885654016614644e-06	4.88565063577926e-06	0.00031520378528181577	0.00023278495219188533	0.0009771321828512339	10.558842570066025	0.0	0.0	0.0003874073920920651	0.006453504857683043	0.0011059637427379913	4.885660936680042e-06	4.885545334503409e-06	4.753515147785972e-05	5.5442995768509846e-05	0.029987805665354736	4.017755373365354e-06	0.0025939160004350556	0.021366476210812366	0.005986006079898427	7.949342838668142e-07	0.0005177734276125072	0.004222596720609549	5.309659245920892e-06	0.0010619318439980354	0.0003425584920592096	5.437692583900922e-05	4.8855453120335934e-06	0.000977109057912754	0.00031519632532777016	2184.3687452905815
110	14.154200196598378	0.02588562155102454	3447.747455661961	0.2806214570537136	0.07769790979904846	1.330264080636881	17.185021049692295	4.7604515472166575	1.1116143193310664	5.254329636253527	0.0	30635.543681944888	19336.144901502645	0.02357547859906778	0.0	0.042477441021074466	1.8279584511357212	0.47246425146367976	0.0	0.0012891091978392616	0.0	0.07307136003815846	0.9027164349452178	0.07298473225411391	52.40886548839649	12.381479656234117	110.54841153995365	8.873595510904385	0.0	2400.5645087304256	96.08824919974572	0.0	0.0018492457112851892	0.0	0.01056117635972975	0.6624992833760452	0.6027223471822106	2.036006922390777	0.0	0.09490901866262363	0.0014880207912838163	0.04799466243891687	0.0007640053503669422	1.9980394675696864e-05	5.453676682529973	0.0011476298319048172	0.0	6.67660644499927e-05	0.0	0.2611720309552873	0.0	2.138673616295411	2.442631188953291e-06	0.07782787641795355	0.017297064262955575	0.14259992359995569	0.0	0.011471886522117657	0.019351168619316312	1.2540276654058748	0.2774244151506227	21846.476408255152	33.28029940894943	0.0024695797550067246	0.0	0.035360352503059855	0.10385035540113645	0.01831971235281589	0.1395922014768663	0.0	0.18816631268583267	0.0	0.0005893704726259886	0.0	0.1022579410497882	0.5670359814430537	15.99864367145511	0.0	1.0970271229552905e-06	0.0	0.0026163587695828025	3.15483822343956e-05	1.1295925031087197e-09	1.4222898715534224e-06	2.9395196378111078e-05	9.344927549315134e-08	0.01010338053007226	0.8210663700418441	4.635391339298679e-08	7.556698444200772e-09	2.3959717358379666e-11	4.345162116251109e-06	9.936423215160513e-09	1.4780992248402562e-05	2.5248974438792787e-12	0.43033123251951494	0.0	0.009033278897793122	1.8063301064811605	0.5826871248755885	1.6283644189763247e-06	8.141822057131758e-07	1.7383768715504838e-05	3.6484479869551174e-07	7.296895976554946e-05	2.353837497105263e-05	0.047716940398330604	1.1944720209944257e-05	0.032792704378954776	14.162673286307431	0.0	0.0	9.860062764360072e-06	0.0	4.885157745486623e-06	0.8852594936738083	0.0	220.9645343024082	64.37792456295354	1.7193121481478614e-05	0.0026763796793615856	0.0	0.0549268473598798	8.217666400974365e-09	4.876954195504327e-06	0.00022524457384726556	1.0555344431286047e-07	0.0	4.550278937267722e-05	0.0006263019141386268	2.919121421448607e-07	2.1280268655433054e-08	0.4357967850378002	3.26799379857906e-05	5.4570109903633406e-08	0.00035658188607934344	0.0028943445935549865	7.657847125367102e-09	3.164997680258663e-05	0.0	0.00013097218080852514	2.442631188953291e-06	1.6052674945014932e-05	2.442631177703762e-06	2.0863654463122622e-13	1.333281115612132e-10	7.11095082284546e-05	2.2505528833512711e-07	1.0984046898217534e-06	1.9881037645544604	0.0063038710670512334	6.137730936012461e-08	3.89511889240191e-11	4.5099578192461154e-10	3.518638184033332e-05	1.1503934861166925e-08	2.904537264885345e-08	4.846390243477123e-06	9.721162194824348e-09	4.865714431352003e-06	0.00040709536146865807	0.002495670732462256	0.0012141825542019374	9.70073590501416e-09	1.597478416990239e-11	6.619988323408759e-10	4.069877021046075e-09	224.0420953488562	50.71598823485839	2.3260534189543404e-05	2.549066749446185e-06	9.045960312045185e-05	0.0	0.0001485015440864788	0.001130117140345542	0.3480997494074919	3.129829364499452e-05	7.221284275357981e-06	1.1021517103609632e-07	1.885513253096766e-06	2.46399678449626e-07	7.856216233509504e-09	0.0004441068627077464	2.045810114978156e-05	2.8177831453120833e-08	0.00018285733998300434	0.0	0.00044086528794193026	0.0	0.0	0.0	0.0	0.0	3.542051690083422	234.18217566764963	51.25147305981383	1.914289269819443e-05	1.274543293879494e-06	7.445947623872004e-05	0.0	0.00012774409696460537	0.000972150020231919	0.34854143478693356	2.692511623216433e-05	3.61064781750528e-06	4.5204097964669214e-08	8.092745086593753e-07	1.0575434308328602e-07	3.3736911863887233e-09	0.00022205414039882417	1.0229119086615157e-05	1.1553559227943374e-08	0.00012076168016103714	0.0	0.00022015851232666758	0.0	0.0	0.0	0.0	0.0	3.5448328620729437	234.2609167010455	51.252767234119204	1.9136874568317825e-05	1.274518433868405e-06	7.443616933436659e-05	0.0	0.0001277468757647343	0.000972171167286899	0.3485414442794618	2.6925701962397335e-05	3.6105769404946677e-06	4.5188318428719264e-08	8.092710268355604e-07	1.0575387314636565e-07	3.3736889010999e-09	0.00022204978871427216	1.0228911321903894e-05	1.1549499832571542e-08	0.00011951208337747825	0.0	0.00022015419126243893	0.0	1.6283644189763247e-06	8.14182205713176e-07	8.14182205713176e-07	1.628364407651364e-06	3.469341175935318	234.1844114464628	51.25150832705993	1.914273033417442e-05	1.2745460089778265e-06	7.445884758245261e-05	0.0	0.0001277442330638663	0.0009721510559662418	0.34854143386972725	2.6925144914725006e-05	3.610655509145688e-06	4.520379160794399e-08	8.092769491162892e-07	1.057546615729118e-07	3.3737017071797393e-09	0.0002220546134325922	1.0229140871102963e-05	1.1553480178589396e-08	0.00012076181244115984	0.0	0.0002201589818760647	0.0	0.0	0.0	0.0	0.0	3.5448328561488034	0.0006978801618085423	4.8851579008597575e-06	1.878906876244564e-05	4.885161155282387e-06	0.00023276353066692003	0.000977033622647446	0.0003151719904036133	0.0	0.0	0.0	0.0	4.8851681358570326e-06	9.860083781624698e-06	0.0	0.0006978816492896072	4.885168313821407e-06	1.8789108812314125e-05	4.885171567645683e-06	4.885168158476828e-06	0.0003151726621120521	0.00023276402675543673	0.000977035704860442	0.0	0.0	0.0	4.885178546917855e-06	9.852368845550716e-06	0.0	0.0006978831364842868	4.885178724778115e-06	1.8789148854471303e-05	4.8851819780042825e-06	4.885178569533491e-06	0.0003151733336911791	0.00023276452274844763	0.000977037786672605	0.0	0.0	0.0	4.885188955974516e-06	9.852389854849681e-06	0.0	0.0006978846234028956	4.885189133802087e-06	1.8789188889194883e-05	4.885192386430388e-06	4.885188978585996e-06	0.0003151740051456519	0.00023276501864939272	0.0009770398680983739	0.0	0.0	0.0	4.885199363099204e-06	1.0066795943354623e-05	0.0	0.0006978861101391798	4.885199541549584e-06	1.8789228919008924e-05	4.8852027935802215e-06	4.885199385706527e-06	0.0003151746765178039	0.00023276551448953752	0.0009770419492689765	10.65674783860799	0.0	0.0	0.00038737581266236863	0.006452883237515451	0.0011058703685537298	4.885209768948064e-06	4.885093238054041e-06	4.753097527451282e-05	5.543764888994919e-05	0.029989320928947415	4.018000541709565e-06	0.0025973723976363892	0.021364203958467706	0.0059863657340233425	7.949915148180533e-07	0.0005184683103457354	0.004222187909725681	5.309137516207316e-06	0.001061827498013762	0.0003425248307236865	5.4372563231398235e-05	4.885093215404115e-06	0.0009770186385508364	0.0003151671566296638	2204.408825430862
111	14.253796743142635	0.02621583992399093	3445.2661865629034	0.28101586181380334	0.07835481695215943	1.3311531162737236	17.106191268747892	4.771981318122558	1.1236991312493358	5.307604486816227	0.0	30452.285636335575	19519.404887459525	0.023575471148299238	0.0	0.04249967119944446	1.8279421328493264	0.4724732944461553	0.0	0.0012890470817986611	0.0	0.07307103092821	0.9043294361610191	0.07311667938518746	52.40726456760171	12.381338995228347	110.45072087340631	8.889724663903829	0.0	2400.548127839976	96.08825038964714	0.0	0.0018492295369332888	0.0	0.01057969928281873	0.6624889739286093	0.6027169075198281	2.036008886876545	0.0	0.09496925556343208	0.0014993346913795963	0.04836293394632405	0.0007750406727079247	2.0254433748904035e-05	5.453210641806523	0.0011625388856978639	0.0	6.675963228376659e-05	0.0	0.26137787130989765	0.0	2.1384677760051525	2.4424048467110428e-06	0.0777436981184377	0.01739703428414221	0.14233294533257249	0.0	0.011480839662390612	0.01935109815632139	1.2526712680656011	0.2790231163592343	22033.43017945948	33.84585282846067	0.0024330191098464594	0.0	0.03513591899365547	0.10407287166038365	0.018358190248088314	0.1395901066845755	0.0	0.18816575581089126	0.0	0.0005892341121647498	0.0	0.10238977519234105	0.5669029409385773	15.99864379731524	0.0	1.0969246584233436e-06	0.0	0.0026160807914052367	3.154555446261358e-05	1.1294900500222677e-09	1.4222199737441748e-06	2.939500348247754e-05	9.343925669595007e-08	0.01010349967509138	0.821061927875896	4.634899096965042e-08	7.556643377124821e-09	2.3957142371074362e-11	4.345101437293753e-06	9.93554730231679e-09	1.4780895401657656e-05	2.5246165129124212e-12	0.4303341455524376	0.0	0.009033259258411457	1.8063262089856598	0.5826858675661323	1.6282125066258152e-06	8.141062495073794e-07	1.738405067354229e-05	3.648474591243926e-07	7.296949185153412e-05	2.353854661841796e-05	0.04771771577191551	1.1944926787092082e-05	0.03279327192858723	14.260569805734022	0.0	0.0	9.859142554761202e-06	0.0	4.884702533280734e-06	0.8852650929289605	0.0	220.30883774717998	64.93572667288346	1.7238138249804982e-05	0.0026761292509732406	0.0	0.05492527890365959	8.216900851477476e-09	4.8764998631967e-06	0.00022570513104767104	1.0582300032731788e-07	0.0	4.5493154007028965e-05	0.0006257188718584975	2.9171929334115374e-07	2.1281600593303807e-08	0.4357972057347845	3.2649517406477857e-05	5.4532675625631275e-08	0.00035654866724432	0.002894075029081267	7.682922108820285e-09	3.165001055098621e-05	0.0	0.00013096004448801687	2.4424048467110428e-06	1.606542594061859e-05	2.442404835371359e-06	2.0861751623749453e-13	1.3331566663062412e-10	7.110953704364871e-05	2.2503257424469452e-07	1.0983227553731546e-06	1.9881067374961177	0.006303240905797636	6.137286238818523e-08	3.894723522385522e-11	4.5096095661168494e-10	3.5186409265959527e-05	1.1502788208844004e-08	2.9042541318299245e-08	4.84593876393279e-06	9.720238391424348e-09	4.865261044098061e-06	0.0004070574235055457	0.0024954381496302192	0.0012140739819229026	9.699778241584035e-09	1.5987390016081254e-11	6.619371313062535e-10	4.069497712524878e-09	223.41503360239466	51.14726066319086	2.331366272929711e-05	2.5488292972759967e-06	9.06000792580626e-05	0.0	0.0001484592865308871	0.0011289824406022632	0.3481008101881706	3.126686883243108e-05	7.220611589430052e-06	1.1040728787172834e-07	1.8835220517452663e-06	2.463169753323686e-07	7.847725043910542e-09	0.00044406549277758886	2.0456198238681068e-05	2.8247844017190083e-08	0.00018285135658465703	0.0	0.00044082293964362734	0.0	0.0	0.0	0.0	0.0	3.542052201336178	233.64277885319697	51.692974924167984	1.9178474128476973e-05	1.2744245997381918e-06	7.454357526264857e-05	0.0	0.00012771697976116895	0.0009712441458569289	0.34854229602778397	2.690002688559236e-05	3.6103115685274423e-06	4.526255372583851e-08	8.084700957316362e-07	1.057253900062258e-07	3.370274566309052e-09	0.00022203346115783762	1.022816774688578e-05	1.157703262409483e-08	0.00012075958609361463	0.0	0.00022013749081096907	0.0	0.0	0.0	0.0	0.0	3.544833116429486	233.7215080754735	51.69428283585442	1.9172436471614597e-05	1.274399536979629e-06	7.452020962791264e-05	0.0	0.00012771979505938642	0.000971265555247485	0.3485423053301638	2.690061988182779e-05	3.6102401171647012e-06	4.524672462131248e-08	8.084667054707962e-07	1.0572493167094744e-07	3.3702726903686045e-09	0.00022202907415054584	1.0227958341393888e-05	1.157295751674318e-08	0.00011950990247159177	0.0	0.00022013313484903636	0.0	1.6282125066258154e-06	8.141062495073795e-07	8.141062495073795e-07	1.628212495209229e-06	3.4693390851892216	233.64501405407438	51.69301055995733	1.9178311313837378e-05	1.2744273367466704e-06	7.454294531793593e-05	0.0	0.0001277171173394183	0.0009712451920930309	0.34854229509595164	2.6900055858989675e-05	3.6103193222374373e-06	4.52622473496772e-08	8.084725569341511e-07	1.0572571143750464e-07	3.3702851741296857e-09	0.0002220339380088695	1.0228189707199513e-05	1.1576953510425454e-08	0.00012075971944527011	0.0	0.00022013796415284678	0.0	0.0	0.0	0.0	0.0	3.5448331104575193	0.0006978151354028134	4.88470268990923e-06	1.8787317950394398e-05	4.884705970625057e-06	0.00023274392144972128	0.0009769425969508288	0.0003151426260968059	0.0	0.0	0.0	0.0	4.8847130075566695e-06	9.859163741743797e-06	0.0	0.0006978166348949316	4.8847131869586314e-06	1.8787358323677595e-05	4.884716467065654e-06	4.884713030359189e-06	0.00031514330322859196	0.00023274442154821857	0.0009769446959747485	0.0	0.0	0.0	4.884723502672041e-06	9.851450412077855e-06	0.0	0.0006978181340957589	4.884723681968747e-06	1.8787398689117393e-05	4.884726961467215e-06	4.8847235254703274e-06	0.0003151439802288512	0.00023274492154957326	0.0009769467945909694	0.0	0.0	0.0	4.884733995748917e-06	9.851471590957189e-06	0.0	0.0006978196330156925	4.884734175012365e-06	1.8787439046993726e-05	4.8847374539025215e-06	4.884734018542975e-06	0.0003151446571022787	0.00023274542145725302	0.000976948892814046	0.0	0.0	0.0	4.884744486860071e-06	1.0065864659603641e-05	0.0	0.0006978211317492437	4.8847446667511e-06	1.8787479399851276e-05	4.884747945033153e-06	4.884744509649902e-06	0.00031514533389155315	0.00023274592130277866	0.000976950990776277	10.75464403548826	0.0	0.0	0.00038734397898917944	0.006452256631847668	0.0011057762432782271	4.884754976667001e-06	4.8846375008498035e-06	4.752676550336169e-05	5.5432258882460425e-05	0.029990848400159167	4.018247694142788e-06	0.0026008565942514006	0.021361913441446192	0.005986728294271881	7.950492099300698e-07	0.0005191687955831112	0.0042217758067615236	5.3086115861832e-06	0.0010617223119666556	0.00034249089837678034	5.436816569853315e-05	4.884637478016626e-06	0.0009769274910366884	0.0003151377530234786	2224.4489055711424
112	14.354518430442795	0.02655231443352976	3442.786338991199	0.28141222063981725	0.0790200042028853	1.3320493520709922	17.02719188114288	4.783531142767664	1.1358210623151457	5.3609743368425535	0.0	30269.029703954762	19702.66277762221	0.02357546361950548	0.0	0.04252209193490869	1.8279256739800016	0.4724824145843736	0.0	0.001288984437827183	0.0	0.07307069897241604	0.905956186692981	0.07324975633853589	52.40565003325468	12.381197130090255	110.35303961996094	8.905992085403092	0.0	2400.5316074861053	96.08825158928546	0.0	0.0018492132070306007	0.0	0.010598380579286013	0.6624785703932848	0.6027114265317634	2.0360108675434367	0.0	0.09502945612350738	0.0015107785583545815	0.04873543407938585	0.0007862836647128925	2.0533750872627586e-05	5.4527397852081485	0.001177728614795429	0.0	6.675314743201858e-05	0.0	0.2615840165118669	0.0	2.138261630961464	2.4421766820699725e-06	0.077658699971994	0.01749790370266004	0.14206469729284626	0.0	0.011489802957989851	0.01935102694721686	1.2513016882625265	0.28063618084610853	22220.368608236124	34.41607045281459	0.0023972678403436937	0.0	0.034914262348367586	0.10429233610089025	0.01839613372237752	0.1395879948401048	0.0	0.1881651943917649	0.0	0.000589096658812325	0.0	0.10252266571085611	0.5667688342308955	15.998643924198229	0.0	1.0968213607793468e-06	0.0	0.0026158004956535704	3.154270357071744e-05	1.1293867594301588e-09	1.422149510923111e-06	2.9394808550858272e-05	9.342915439814643e-08	0.010103619849453354	0.8210574365972931	4.6344027511676966e-08	7.556587742974768e-09	2.3954545926434275e-11	4.345040286143451e-06	9.934664228186823e-09	1.478079753728118e-05	2.524333296670272e-12	0.430337083842292	0.0	0.00903323945219485	1.8063222783701083	0.5826845995718486	1.6280593594466921e-06	8.140296758867426e-07	1.738433497740902e-05	3.648501406172947e-07	7.297002815032654e-05	2.3538719624867136e-05	0.0477184975962297	1.1945135086157109e-05	0.03279384420896146	14.358457216913447	0.0	0.0	9.858214875503666e-06	0.0	4.884243625800628e-06	0.8852707560426791	0.0	219.65375279812358	65.49292633296943	1.7283301995998393e-05	0.002675876784614998	0.0	0.054923663899664084	8.216129089296427e-09	4.876041843831791e-06	0.00022616696181594574	1.0609351142646327e-07	0.0	4.548331608293469e-05	0.0006251334939982815	2.91525341732957e-07	2.1282845109719612e-08	0.43579763013187006	3.261897496008121e-05	5.449503314942609e-08	0.00035651517882731327	0.0028938032775825866	7.70809938806325e-09	3.165002510801167e-05	0.0	0.00013094781045162765	2.4421766820699725e-06	1.6078186190273666e-05	2.44217667063856e-06	2.0859833488599599e-13	1.3330312135917933e-10	7.110956653907016e-05	2.250096752264224e-07	1.0982401786798824e-06	1.9881097472811022	0.006302605613391107	6.136837965724333e-08	3.894324933859474e-11	4.509258568800955e-10	3.518643714100994e-05	1.150163222395197e-08	2.9039686972069423e-08	4.845483619045856e-06	9.71930708376049e-09	4.864803975986912e-06	0.0004070191775390585	0.00249520367848752	0.0012139645294007048	9.698812790714077e-09	1.6000101468451102e-11	6.618749293463206e-10	4.069115324491552e-09	222.78860279398057	51.577920466927154	2.3366935948598788e-05	2.548589918241837e-06	9.074085497822548e-05	0.0	0.00014841642879088275	0.0011278441085818673	0.3481018752238215	3.1235343427188714e-05	7.219933444826474e-06	1.1059978505657861e-07	1.8815238285456029e-06	2.462331327279962e-07	7.839204322577507e-09	0.0004440237871407948	2.045427987095265e-05	2.831804485183589e-08	0.00018284532643452029	0.0	0.00044078025315096855	0.0	0.0	0.0	0.0	0.0	3.5420527167222198	233.10388554936767	52.13398243201748	1.921412325556918e-05	1.2743049427336116e-06	7.462776769618088e-05	0.0	0.00012768946398679877	0.0009703359404100461	0.3485431600836116	2.6874872977564464e-05	3.6099725918507742e-06	4.532105558750112e-08	8.076632916803139e-07	1.0569603869594042e-07	3.3668479284471763e-09	0.00022201261416388257	1.022720868217153e-05	1.160054726970875e-08	0.0001207574763533299	0.0	0.0002201163013608484	0.0	0.0	0.0	0.0	0.0	3.544833372841579	233.182602814716	52.13530424260306	1.920806600585597e-05	1.274279673671016e-06	7.460434317570325e-05	0.0	0.00012769231592389295	0.0009703576128152408	0.3485431691958959	2.6875473258614087e-05	3.60990055606059e-06	4.530517665398979e-08	8.076599915042764e-07	1.0569559178570494e-07	3.366846455721899e-09	0.00022200819121421996	1.0226997607324753e-05	1.1596456362336844e-08	0.00011950770507352443	0.0	0.00022011190988699907	0.0	1.6280593594466934e-06	8.140296758867419e-07	8.140296758867419e-07	1.6280593479368794e-06	3.469336977393745	233.1061201664594	52.13401844050239	1.921395999020947e-05	1.2743077020361857e-06	7.462713646490894e-05	0.0	0.00012768960305551154	0.0009703369972193754	0.3485431591369911	2.6874902243776778e-05	3.6099804087180534e-06	4.532074920867847e-08	8.07665773900267e-07	1.0569636310855765e-07	3.3668586244275675e-09	0.00022201309489907118	1.0227230821392602e-05	1.1600468095958561e-08	0.00012075761079532569	0.0	0.0002201167785616053	0.0	0.0	0.0	0.0	0.0	3.544833366820948	0.0006977495811692709	4.8842437837064796e-06	1.8785552925822282e-05	4.884247091176238e-06	0.00023272415375396842	0.0009768508324927453	0.00031511302345918994	0.0	0.0	0.0	0.0	4.88425418545219e-06	9.858236235177817e-06	0.0	0.0006977510928828913	4.884254366316918e-06	1.8785593628186718e-05	4.884257673167277e-06	4.88425420844063e-06	0.00031511370610935106	0.00023272465793274126	0.0009768529486221544	0.0	0.0	0.0	4.884264766094915e-06	9.850524526396442e-06	0.0	0.0006977526043002448	4.88426494685325e-06	1.8785634322573773e-05	4.884268253084439e-06	4.884264789079051e-06	0.00031511438862573605	0.00023272516201271033	0.0009768550643368906	0.0	0.0	0.0	4.88427534466429e-06	9.850545877827646e-06	0.0	0.0006977541154318043	4.884275525388771e-06	1.8785675009265416e-05	4.884278831001049e-06	4.88427536764412e-06	0.00031511507101307566	0.00023272566599736945	0.0009768571796516193	0.0	0.0	0.0	4.884285921233646e-06	1.006492582158456e-05	0.0	0.0006977556263728571	4.8842861025905714e-06	1.878571569082731e-05	4.884289407584128e-06	4.884285944209186e-06	0.00031511575331440113	0.00023272616991849789	0.0009768592946997306	10.85253108754802	0.0	0.0	0.00038731188662374664	0.006451624953599217	0.0011056813537743957	4.884296496469898e-06	4.8841780591570525e-06	4.752252157726294e-05	5.542682499051216e-05	0.02999238829258457	4.018496865458113e-06	0.002604369076564841	0.02135960434025501	0.0059870938115632105	7.951073773504304e-07	0.0005198749814224363	0.004221360354093579	5.308081382329416e-06	0.001061616271152876	0.00034245669027481543	5.436373263060199e-05	4.884178036137416e-06	0.0009768356026235536	0.00031510811039692113	2244.488985711423
113	14.456385885789839	0.0268952006398601	3440.3078986055434	0.2818105437081617	0.07969362588316263	1.3329528117063383	16.948021374815262	4.795101193246311	1.1479803717698207	5.414440078873374	0.0	30085.77591575301	19885.918541228322	0.023575456011206294	0.0	0.042544706663834614	1.8279090719850275	0.4724916132681583	0.0	0.0012889212564405953	0.0	0.07307036411942644	0.9075969338342018	0.07338398347675873	52.40402164060758	12.381054039120375	110.25536785381856	8.922400268916785	0.0	2400.5149451558036	96.08825279883239	0.0	0.0018491967187150955	0.0	0.010617223101590297	0.6624680710542957	0.6027059034860496	2.0360128646762954	0.0	0.09508961902548488	0.0015223547360759663	0.04911223908628878	0.0007977394572234952	2.081847814672655e-05	5.452264023263574	0.0011932059529484132	0.0	6.674660896491791e-05	0.0	0.26179046707916326	0.0	2.138055180648383	2.441946663134308e-06	0.07757286973901588	0.01759968607097261	0.14179515875735557	0.0	0.011498776500336209	0.019350954971920145	1.2499187291812996	0.2822638247619683	22407.29168068468	34.99094866340128	0.0023623016959143568	0.0	0.03469533295784708	0.10450881147244481	0.0184335538857821	0.13958586564321845	0.0	0.1881646283483332	0.0	0.000588958093426806	0.0	0.102656631107665	0.5666336426446503	15.998644052122108	0.0	1.0967172153421893e-06	0.0	0.002615517841296033	3.1539829151471926e-05	1.129282616582369e-09	1.4220784731549169e-06	2.9394611545534055e-05	9.34189671216169e-08	0.01010374107181431	0.8210528952889112	4.6339022292582216e-08	7.556531531288427e-09	2.3951927644643212e-11	4.344978654663359e-06	9.933773866660966e-09	1.4780698636424795e-05	2.5240477549640093e-12	0.43034004784763974	0.0	0.009033219476154146	1.806318314041023	0.5826833207012589	1.6279049556777799e-06	8.139524739706563e-07	1.738462166827906e-05	3.648528435280864e-07	7.29705687327004e-05	2.3538894013230366e-05	0.04771928598449676	1.1945345137426539e-05	0.03279442130328785	14.456335446162413	0.0	0.0	9.857279595157772e-06	0.0	4.883780958026125e-06	0.8852764842144689	0.0	218.99928190596214	66.04952116711868	1.732861318827731e-05	0.0026756222444300946	0.0	0.054922001405629126	8.21535100514556e-09	4.875580072551523e-06	0.00022663006816282626	1.0636497966016311e-07	0.0	4.5473274766307786e-05	0.0006245457723374532	2.9133027957289657e-07	2.1284001536161226e-08	0.43579805827934026	3.2588310217605056e-05	5.445718103911632e-08	0.0003564814160861744	0.0028935293005962234	7.733379334237938e-09	3.1650020062386983e-05	0.0	0.0001309354769891251	2.441946663134308e-06	1.609095549413694e-05	2.441946651609559e-06	2.0857899789108055e-13	1.3329047398355603e-10	7.110959672856352e-05	2.2498658802133778e-07	1.0981569485466651e-06	1.9881127946104196	0.006301965099395449	6.136386053787024e-08	3.8939230701083415e-11	4.50890477938897e-10	3.51864654743252e-05	1.1500466742022871e-08	2.903680920490036e-08	4.845024744316221e-06	9.718368139741101e-09	4.86434316224519e-06	0.00040698061814913847	0.0024949672858036323	0.0012138541811565165	9.697839415259167e-09	1.6012920413127373e-11	6.618122176460997e-10	4.068729802753004e-09	222.16280494283836	52.00796577615512	2.3420354133325836e-05	2.548348578450955e-06	9.08819300508876e-05	0.0	0.00014837296894380572	0.0011267021344414693	0.3481029445327695	3.120371715671054e-05	7.219249745531341e-06	1.1079266098019889e-07	1.879518547360894e-06	2.4614814456579737e-07	7.8306539208281e-09	0.00044398173989241543	2.045234577460408e-05	2.8388433986181817e-08	0.00018283924872600053	0.0	0.0004407372225839452	0.0	0.0	0.0	0.0	0.0	3.5420532363140698	232.56549705118462	52.57449436295025	1.9249840109828795e-05	1.274184305933867e-06	7.471205294998324e-05	0.0	0.00012766154887162756	0.0009694254002900755	0.3485440269626176	2.684965440835764e-05	3.60963083950886e-06	4.5379602556856254e-08	8.068540847750224e-07	1.0566628723043559e-07	3.363411224605072e-09	0.00022199159646703242	1.0226241756589703e-05	1.1624103018873365e-08	0.00012075535067602746	0.0	0.00022009494104817065	0.0	0.0	0.0	0.0	0.0	3.5448336313452957	232.64420221342164	52.57583023460393	1.9243763201031072e-05	1.2741588269126877e-06	7.468856938752064e-05	0.0	0.00012766443758729267	0.0009694473363784559	0.34854403588488486	2.685026199274232e-05	3.6095582089382996e-06	4.536367352957101e-08	8.068508731403213e-07	1.0566585155979964e-07	3.363410148689575e-09	0.00022198713693829373	1.0226028983027302e-05	1.1619996222139734e-08	0.00011950549090280274	0.0	0.0002200905134312442	0.0	1.62790495567778e-06	8.139524739706562e-07	8.139524739706562e-07	1.6279049440730772e-06	3.4693348522485086	232.56773107860084	52.57453074829301	1.9249676393673898e-05	1.2741870879239275e-06	7.471142043413591e-05	0.0	0.00012766168944236192	0.0009694264677444912	0.3485440260010371	2.684968396937485e-05	3.6096387206478633e-06	4.5379296192600774e-08	8.06856588289884e-07	1.056666146648946e-07	3.363422009898708e-09	0.00022199208115491608	1.0226264077875283e-05	1.1624023789402092e-08	0.00012075548622763401	0.0	0.0002200954221758426	0.0	0.0	0.0	0.0	0.0	3.544833625275142	0.0006976834898211696	4.883781117231935e-06	1.87837734386537e-05	4.883784451928792e-06	0.00023270422479756454	0.0009767583162769598	0.0003150831782978836	0.0	0.0	0.0	0.0	4.883791604562467e-06	9.857301130576054e-06	0.0	0.0006976850139722849	4.883791786915845e-06	1.8783814475916364e-05	4.883795120982215e-06	4.883791627740123e-06	0.00031508386656391857	0.0002327047331287446	0.0009767604498140388	0.0	0.0	0.0	4.883802272243478e-06	9.8495910574337e-06	0.0	0.0006976865378219379	4.8838024544892525e-06	1.8783855505061703e-05	4.883805787925406e-06	4.883802295416755e-06	0.00031508455469383474	0.00023270524135938865	0.0009767625829291862	0.0	0.0	0.0	4.883812937814834e-06	9.84961258446342e-06	0.0	0.0006976880613807002	4.883813120026165e-06	1.878389652637436e-05	4.883816452832363e-06	4.883812960983731e-06	0.0003150852426924059	0.00023270574949302267	0.0009767647156372003	0.0	0.0	0.0	4.88382360135053e-06	1.0063979296466586e-05	0.0	0.0006976895847446579	4.883823784199227e-06	1.878393754244144e-05	4.88382711637569e-06	4.883823624515048e-06	0.00031508593060302205	0.0002327062575616929	0.0009767668480725848	10.950408920336544	0.0	0.0	0.0003872795310142881	0.006450988113672395	0.0011055856866010177	4.883834263523074e-06	4.883714847692169e-06	4.751824289475083e-05	5.542134644003116e-05	0.02999394082482188	4.018748091276352e-06	0.0026079103425877014	0.02135727632758271	0.005987462338019667	7.951660254215847e-07	0.0005205869683323549	0.004220941492684267	5.307546829329419e-06	0.0010615093605090883	0.00034242220155784094	5.435926340305601e-05	4.883714824482759e-06	0.0009767429602546675	0.0003150782245374425	2264.5290658517038
114	14.55942019788032	0.02724465792800535	3437.830850586579	0.2822108411205036	0.08037583979387705	1.3338635182140695	16.8686782161737	4.806691656852726	1.1601773202543784	5.468002607609021	0.0	29902.524303342463	20069.172146856676	0.02357544832189259	0.0	0.04256751890467571	1.8278923242614449	0.4725008919205099	0.0	0.0012888575279270502	0.0	0.07307002631665481	0.9092519308323636	0.07351938165169307	52.402379139020105	12.380909700095183	110.1577056504752	8.938951767514581	0.0	2400.498138276053	96.0882540184641	0.0	0.0018491800690565582	0.0	0.010636229770561455	0.6624574741548968	0.6027003376335923	2.036014878567216	0.0	0.09514974292755553	0.0015340656206173442	0.04949342690511501	0.0008094133044403758	2.1108750978782454e-05	5.451783264488021	0.0012089780029872123	0.0	6.67400159290894e-05	0.0	0.26199722352817184	0.0	2.1378484245515823	2.4417147571928405e-06	0.07748619491161528	0.017702395239607316	0.14152430852120612	0.0	0.011507760388684389	0.019350882218377434	1.2485221896936576	0.28390626901122734	22594.199381579667	35.57048444776499	0.0023280981924647566	0.0	0.034479082897533854	0.10472235780567386	0.018470461116332375	0.13958371878593295	0.0	0.188164057598401	0.0	0.0005888183963825141	0.0	0.10279169035227559	0.5664973470328097	15.998644181105352	0.0	1.0966122070612669e-06	0.0	0.0026152327862482955	3.1536930787049884e-05	1.1291776063453106e-09	1.4220068502527705e-06	2.9394412427857467e-05	9.340869335032233e-08	0.010103863361272086	0.8210483030111694	4.633397456724549e-08	7.556474731345706e-09	2.394928713614241e-11	4.3449165345015415e-06	9.932876088344435e-09	1.4780598679777168e-05	2.523759846569198e-12	0.4303430380378421	0.0	0.009033199327227497	1.8063143153904975	0.5826820307582475	1.6277492730103857e-06	8.138746326047664e-07	1.7384910788354754e-05	3.6485556822000507e-07	7.297111367130333e-05	2.3539069806947464e-05	0.04772008105276908	1.1945556971946322e-05	0.03279500329686142	14.554204418501035	0.0	0.0	9.856336578878548e-06	0.0	4.883314463247535e-06	0.8852822786730633	0.0	218.3454275300662	66.60550879191108	1.737407229624685e-05	0.0026753655936280606	0.0	0.05492029045595848	8.21456648689358e-09	4.875114482809037e-06	0.00022709445206491838	1.0663740702813612e-07	0.0	4.5463029224838866e-05	0.0006239556986195678	2.91134098994709e-07	2.128506919694049e-08	0.4357984902286715	3.25575227481781e-05	5.441911783678783e-08	0.00035644737415527737	0.0028932530586576414	7.758762317038894e-09	3.164999499211535e-05	0.0	0.00013092304234655386	2.4417147571928405e-06	1.6103733646263638e-05	2.441714745573102e-06	2.0855950249725868e-13	1.3327772269467297e-10	7.110962762629902e-05	2.2496330928650075e-07	1.0980730534814026e-06	1.988115880202152	0.006301319271044284	6.13593043848772e-08	3.893517872955508e-11	4.5085481487061793e-10	3.51864942749588e-05	1.1499291594350265e-08	2.9033907601044664e-08	4.844562073569471e-06	9.717421423850936e-09	4.863878536418174e-06	0.00040694173977503845	0.0024947289374859394	0.0012137429213079484	9.696857974529787e-09	1.6025848781102677e-11	6.617489871618094e-10	4.068341091710235e-09	221.53764207368235	52.43739471811415	2.34739175681497e-05	2.548105243127787e-06	9.102330422423501e-05	0.0	0.0001483289050728038	0.0011255565082591546	0.3481040181336085	3.117198974625195e-05	7.218560393027813e-06	1.1098591396189366e-07	1.8775061713562005e-06	2.460620047044708e-07	7.822073687108781e-09	0.0004439393449736993	2.0450395670558172e-05	2.8459011436048998e-08	0.00018283312262986547	0.0	0.00044069384190960765	0.0	0.0	0.0	0.0	0.0	3.5420537601861404	232.02761465568065	53.0145094958637	1.9285624721214507e-05	1.2740626719660307e-06	7.47964304212671e-05	0.0	0.00012763323365743443	0.0009685125218620242	0.34854489667310906	2.6824371077313482e-05	3.6092862622858565e-06	4.5438193615550216e-08	8.060424630109704e-07	1.0563613366238646e-07	3.3599644054515448e-09	0.00022197040504052116	1.0225266830718065e-05	1.1647699720640158e-08	0.0001207532087895859	0.0	0.00022007340686858002	0.0	0.0	0.0	0.0	0.0	3.5448338919776523	232.10630756825455	53.01585959140716	1.927952808674685e-05	1.2740369792452129e-06	7.477288765978573e-05	0.0	0.00012763615929049609	0.0009685347222936311	0.34854490540546545	2.6824985983318418e-05	3.6092130263369465e-06	4.542221422565059e-08	8.060393383197347e-07	1.0563570903826889e-07	3.359963719713492e-09	0.0002219659082809317	1.0225052328384902e-05	1.1643576943961237e-08	0.000119503259671247	0.0	0.00022006894246247066	0.0	1.6277492730103848e-06	8.138746326047667e-07	8.138746326047667e-07	1.6277492613091052e-06	3.4693327094453488	232.02984808749113	53.014546262236436	1.9285460554229474e-05	1.2740654770471527e-06	7.479579662298652e-05	0.0	0.00012763337574198425	0.0009685136000350284	0.3485448956964057	2.6824400935170863e-05	3.6092942088398802e-06	4.5437887283626256e-08	8.060449881050974e-07	1.0563646416018144e-07	3.359975281240556e-09	0.00022197089375141225	1.0225289337307076e-05	1.1647620439954532e-08	0.00012075334547057343	0.0	0.00022007389199295543	0.0	0.0	0.0	0.0	0.0	3.544833885857094	0.000697616851830252	4.88331462377644e-06	1.8781979232314656e-05	4.8833179861850014e-06	0.0002326841317253121	0.0009766650349689113	0.00031505308631089537	0.0	0.0	0.0	0.0	4.8833251982148e-06	9.856358293168362e-06	0.0	0.0006976183886401852	4.883325382083317e-06	1.8782020610435166e-05	4.8833287438500705e-06	4.883325221585038e-06	0.00031505378029273346	0.00023268464428282388	0.000976667186223407	0.0	0.0	0.0	4.883335954482824e-06	9.848649870702207e-06	0.0	0.0006976199251433462	4.8833361382425105e-06	1.878206198029537e-05	4.8833394993677425e-06	4.883335977848605e-06	0.00031505447413605653	0.00023268515673802843	0.0009766693370485446	0.0	0.0	0.0	4.883346708604055e-06	9.848671576454567e-06	0.0	0.0006976214613503997	4.883346892328687e-06	1.8782103342182418e-05	4.883350252812661e-06	4.8833467319653775e-06	0.00031505516784567975	0.0002326856690944824	0.000976671487459251	0.0	0.0	0.0	4.883357460653126e-06	1.006302494796216e-05	0.0	0.000697622997358241	4.883357645020135e-06	1.878214469870515e-05	4.883361004863089e-06	4.8833574840099866e-06	0.0003150558614653576	0.00023268618138450246	0.0009766736375911595	11.0482774580877	0.0	0.0	0.00038724690749077073	0.006450346020683558	0.0011054892279688262	4.883368211308215e-06	4.883247799529025e-06	4.751392883931e-05	5.5415822437652124e-05	0.02999550622110362	4.019001408127693e-06	0.002611480902891299	0.02135492906795567	0.005987833927113548	7.952251627000857e-07	0.0005213048593156784	0.0042205191620343	5.307007849985185e-06	0.0010614015645956738	0.0003423874272448864	5.435475737560436e-05	4.883247776126463e-06	0.000976649550544778	0.00031504809112681693	2284.5691459919844
115	14.663642971394943	0.02760085078384009	3435.3551795975795	0.28261312310158576	0.08106680762068606	1.3347814948685663	16.789160865620346	4.8183027170059605	1.1724121702715096	5.52166282152261	0.0	29719.274899042808	20252.423562382803	0.023575440550015002	0.0	0.042590532262248695	1.8278754281422198	0.47251025199933877	0.0	0.001288793242337681	0.0	0.07306968551022304	0.9109214371172568	0.07365597222588632	52.40072227173307	12.380764090247458	110.06005308673247	8.955649196939515	0.0	2400.481184210787	96.08825524836091	0.0	0.0018491632550528883	0.0	0.010655403578559017	0.6624467778953053	0.6026947282067745	2.03601690951527	0.0	0.09520982645899828	0.0015459136661469949	0.04987907736595511	0.000821310628289825	2.140470910169143e-05	5.451297415077495	0.0012250520936979538	0.0	6.673336734872442e-05	0.0	0.26220428637347	0.0	2.1376413621585932	2.4414809307655673e-06	0.07739866274458125	0.017806045322615822	0.1412521249778424	0.0	0.011516754723948622	0.019350808671779726	1.247111864853429	0.28556373869192747	22781.091695887397	36.15467463925798	0.002294635450284755	0.0	0.03426546516122019	0.10493303376848125	0.018506865631869162	0.1395815539530226	0.0	0.18816348205784675	0.0	0.0005886775475953996	0.0	0.10292786285728096	0.5663599278010848	15.998644311166872	0.0	1.0965063205318474e-06	0.0	0.002614945287435309	3.153400804984164e-05	1.1290717132310608e-09	1.4219346317915655e-06	2.9394211158244597e-05	9.339833153253463e-08	0.010103986737394792	0.8210436588016582	4.632888357300516e-08	7.55641733216726e-09	2.3946624002202754e-11	4.344853917117243e-06	9.931970760814975e-09	1.4780497647559738e-05	2.5234695292976335e-12	0.4303460548938501	0.0	0.009033179002278287	1.8063102817957761	0.5826807295419033	1.6275922886108476e-06	8.13796140372231e-07	1.738520238087101e-05	3.6485831506510605e-07	7.29716630405465e-05	2.3539247030025765e-05	0.04772088291993804	1.1945770621520564e-05	0.032795590277060076	14.652064057642026	0.0	0.0	9.855385688659397e-06	0.0	4.882844073191024e-06	0.8852881406770977	0.0	217.6921921384646	67.16088681659889	1.74196797909684e-05	0.002675106794555233	0.0	0.05491853006173086	8.213775419778197e-09	4.874645006496048e-06	0.00022756011545867232	1.0691079547574509e-07	0.0	4.545257862882934e-05	0.000623363264558922	2.9093679202629444e-07	2.1286047410072712e-08	0.43579892603245046	3.252661211940111e-05	5.438084206501889e-08	0.0003564130480548317	0.002892974511375324	7.784248704648911e-09	3.164994946502363e-05	0.0	0.00013091050472873632	2.4414809307655673e-06	1.611652043462926e-05	2.4414809190491455e-06	2.0853984588453172e-13	1.3326486564105313e-10	7.110965924679486e-05	2.249398356003877e-07	1.0979884817252226e-06	1.9881190047917918	0.00630066803339053	6.135471053785211e-08	3.8931092828568116e-11	4.5081886264343307e-10	3.5186523552186256e-05	1.1498106608262253e-08	2.9030981734995725e-08	4.844095539079994e-06	9.716466797396116e-09	4.8634100304933595e-06	0.00040690253672565974	0.002494488598642641	0.0012136307336007228	9.695868324532623e-09	1.603888855015795e-11	6.616852286376678e-10	4.067949134460916e-09	220.9131162167288	52.8662054172046	2.3527626536411487e-05	2.547859876680597e-06	9.116497722215885e-05	0.0	0.00014828423527051156	0.0011244072200528481	0.3481050960451628	3.114016091940319e-05	7.2178652864868885e-06	1.1117954224755658e-07	1.875486663121225e-06	2.45974706947271e-07	7.813463467516646e-09	0.000443896596183697	2.0448429273187423e-05	2.852977720347217e-08	0.0001828269472981396	0.0	0.00044065010495367125	0.0	0.0	0.0	0.0	0.0	3.5420542884145876	231.49023966190373	53.454026608970636	1.9321477119347198e-05	1.2739400230488747e-06	7.488089949258153e-05	0.0	0.00012760451760025985	0.0009675973014664216	0.34854576922349867	2.6799022883096e-05	3.6089388098092476e-06	4.5496827719244734e-08	8.052284141534003e-07	1.056055760248318e-07	3.356507420710395e-09	0.00022194903678644757	1.0224283761857631e-05	1.1671337218995299e-08	0.00012075105041597712	0.0	0.00022005169574716867	0.0	0.0	0.0	0.0	0.0	3.544834154776532	231.5689201778987	53.455391091880074	1.931536069226828e-05	1.2739141127985354e-06	7.485729737424329e-05	0.0	0.00012760748028862892	0.00096761976689237	0.3485457777660787	2.6799645128759233e-05	3.608864957632379e-06	4.5480797693771785e-08	8.052253747512573e-07	1.0560516224627449e-07	3.3565071182818177e-09	0.00022194450212875745	1.0224067499985547e-05	1.166719837053006e-08	0.00011950101108437554	0.0	0.00022004719389041795	0.0	1.627592288610848e-06	8.13796140372231e-07	8.13796140372231e-07	1.6275922768112674e-06	3.4693305486688644	231.49247249213718	53.45406376055517	1.9321312501533097e-05	1.273942851634576e-06	7.488026441415083e-05	0.0	0.0001276046612106074	0.0009675983904327728	0.34854576823151323	2.6799053039863566e-05	3.6089468229497557e-06	4.5496521437930655e-08	8.052309611175951e-07	1.0560590962839095e-07	3.3565183882036888e-09	0.0002219495295923905	1.0224306457068797e-05	1.1671257891743724e-08	0.00012075118824660392	0.0	0.00022005218493974973	0.0	0.0	0.0	0.0	0.0	3.544834148604667	0.0006975496574448344	4.8828442350667095e-06	1.878017004421526e-05	4.882847625683158e-06	0.00023266387161533143	0.0009765709749212426	0.00031502274309532944	0.0	0.0	0.0	0.0	4.8828548981724914e-06	9.855407585023264e-06	0.0	0.0006975512071402397	4.882855083583266e-06	1.8780211769296417e-05	4.8828584735464564e-06	4.8828549217387564e-06	0.0003150234428953173	0.0002326643884748863	0.0009765731442104091	0.0	0.0	0.0	4.882865744613782e-06	9.847700828557425e-06	0.0	0.0006975527565234932	4.882865929914498e-06	1.8780253485972467e-05	4.882869319224691e-06	4.8828657681755076e-06	0.0003150241425543586	0.00023266490523033773	0.0009765753130626775	0.0	0.0	0.0	4.882876588870586e-06	9.847722716232828e-06	0.0	0.0006975543056053389	4.88287677413561e-06	1.8780295194532656e-05	4.882880162793074e-06	4.882876612427772e-06	0.0003150248420773054	0.00023266542188526965	0.0009765774814930901	0.0	0.0	0.0	4.882887431018112e-06	1.0062062636577267e-05	0.0	0.0006975558544834875	4.882887616930628e-06	1.878033689760786e-05	4.882891004935579e-06	4.882887454570766e-06	0.0003150255415082815	0.0002326659384722706	0.0009765796496384244	11.146136623708855	0.0	0.0	0.00038721401127291867	0.0064496985810858784	0.0011053919637626691	4.882898271740249e-06	4.882776846166577e-06	4.750957877991528e-05	5.541025217128381e-05	0.02999708471094354	4.019256853406394e-06	0.002615081280069249	0.02135256221800115	0.005988208633571958	7.952847979441858e-07	0.0005220287598036213	0.004220093300213242	5.306464365279284e-06	0.0010612928676091303	0.0003423523622374998	5.4350213892946825e-05	4.88277682256741e-06	0.0009765553597936462	0.0003150177057451333	2304.6092261322647
116	14.769076354107218	0.02796394922437287	3432.8808697599734	0.28301740003837694	0.08176669514831422	1.3357067653514851	16.709467780742173	4.829934549415702	1.1846851862638512	5.5754216230197216	0.0	29536.027735914373	20435.672754946212	0.023575432693981827	0.0	0.04261375043151662	1.8278583808935147	0.4725196949989934	0.0	0.001288728389476674	0.0	0.07306934164490693	0.9126057185575176	0.0737937770943171	52.399050775614896	12.380617186243864	109.96241024076457	8.972495238356988	0.0	2400.4640802581425	96.08825648870739	0.0	0.001849146273626822	0.0	0.010674747592533443	0.6624359804307924	0.6026890744188095	2.0360189578268324	0.0	0.0952698682183943	0.0015579013879133525	0.05026927229072208	0.0008334370331399886	2.170649692970102e-05	5.4508063787734935	0.0012414357989240588	0.0	6.67266622248065e-05	0.0	0.2624116561276214	0.0	2.137433992959011	2.4412451495589403e-06	0.0773102602546991	0.01791065069841271	0.1409785861232942	0.0	0.0115257596076967	0.01935073431255429	1.2456875458849872	0.2872364631069006	22967.96860833861	36.74351612811304	0.00226189194846112	0.0	0.034054433476981456	0.10514089694929137	0.018542777636291627	0.13957937082169147	0.0	0.18816290164055777	0.0	0.0005885355265067081	0.0	0.10306516849408583	0.5662213648919919	15.998644442326034	0.0	1.0963995399837135e-06	0.0	0.0026146553007513037	3.153106050206315e-05	1.1289649213831657e-09	1.4218618071007488e-06	2.9394007696126895e-05	9.338788007939477e-08	0.010104111220240259	0.8210389616739407	4.6323748528950434e-08	7.55635932250147e-09	2.394393783455438e-11	4.34479079377648e-06	9.931057748501489e-09	1.4780395519503458e-05	2.5231767599618216e-12	0.43034909890868817	0.0	0.009033158498091788	1.8063062126185863	0.5826794168463012	1.6274339791037348e-06	8.137169855853167e-07	1.7385496490154657e-05	3.6486108444498205e-07	7.297221691674857e-05	2.353942570708542e-05	0.047721691707896946	1.1945986118753796e-05	0.03279618233346064	14.749914285923506	0.0	0.0	9.854426783201037e-06	0.0	4.882369717953778e-06	0.8852940715167018	0.0	217.03957820791453	67.71565284310559	1.7465436144989868e-05	0.0026748458086560674	0.0	0.05491671920910291	8.212977686288118e-09	4.874171573872813e-06	0.00022802706023761655	1.0718514688952204e-07	0.0	4.5441922151443965e-05	0.0006227684618400421	2.90738350586123e-07	2.1286935487074173e-08	0.4357993657444274	3.249557789732009e-05	5.4342352226225206e-08	0.0003563784326857627	0.0028926936173859752	7.80983886351276e-09	3.164988303816128e-05	0.0	0.0001308978622968733	2.4412451495589403e-06	1.612931564073413e-05	2.441245137744106e-06	2.085200251658613e-13	1.3325190092715355e-10	7.110969160493688e-05	2.2491616345977693e-07	1.0979032212422271e-06	1.9881221691331394	0.006300011289220047	6.135007832067294e-08	3.8926972388463647e-11	4.507826161067492e-10	3.518655331551825e-05	1.1496911606964666e-08	2.9028031171096315e-08	4.843625071508728e-06	9.715504118376616e-09	4.862937574837954e-06	0.00040686300317432255	0.0024942462335509454	0.00121351760139323	9.694870317838079e-09	1.605204174671228e-11	6.616209325973859e-10	4.067553872747525e-09	220.2892294077729	53.29439599504849	2.3581481319998825e-05	2.5476124426640895e-06	9.130694874275285e-05	0.0	0.00014823895763967012	0.0011232542597779374	0.34810617828650575	3.1108230398023516e-05	7.2171643226615e-06	1.1137354400519078e-07	1.8734599846513015e-06	2.4588624504013356e-07	7.804823105723512e-09	0.00044385348717274764	2.0446446290013812e-05	2.8600731275759142e-08	0.00018282072186312406	0.0	0.0004406060053940444	0.0	0.0	0.0	0.0	0.0	3.5420548210773912	230.95337337094855	53.89304447983616	1.9357397333508483e-05	1.2738163409724613e-06	7.496545953102755e-05	0.0	0.00012757539997107302	0.0009666797354174963	0.34854664462231477	2.677360972364111e-05	3.608588430492033e-06	4.5555503796134167e-08	8.044119257279694e-07	1.0557461233025534e-07	3.3530402191212686e-09	0.0002219274885322204	1.0223292403868845e-05	1.169501535255306e-08	0.00012074887527083953	0.0	0.0002200298045349526	0.0	0.0	0.0	0.0	0.0	3.54483441978073	231.03204134309	53.89442351424413	1.935126104653876e-05	1.2737902092788802e-06	7.494179789725548e-05	0.0	0.00012757839985181636	0.0009667024664803643	0.34854665297528653	2.6774239326764456e-05	3.608513951000085e-06	4.553942285828837e-08	8.044089699067587e-07	1.0557420918887106e-07	3.3530402929099553e-09	0.00022192291529457214	1.022307435101676e-05	1.1690860339281676e-08	0.00011949874484132523	0.0	0.00022002526455159845	0.0	1.6274339791037348e-06	8.137169855853168e-07	8.137169855853168e-07	1.6274339672040813e-06	3.4693283695961044	230.95560559359208	53.893082020823805	1.935723226489146e-05	1.2738191934847619e-06	7.496482317482607e-05	0.0	0.00012757554511927898	0.0009666808352523264	0.3485466436148763	2.677364018139931e-05	3.6085965114145703e-06	4.5555197584137525e-08	8.044144948579402e-07	1.0557494908273886e-07	3.353051279548057e-09	0.00022192798550674104	1.0223315291089105e-05	1.169493598350406e-08	0.00012074901427178165	0.0	0.00022003029786871726	0.0	0.0	0.0	0.0	0.0	3.544834413556637	0.0006974818966803769	4.882369881200443e-06	1.8778345605500282e-05	4.882373300531563e-06	0.000232643441476165	0.000976476122160061	0.0003149921441430082	0.0	0.0	0.0	0.0	4.882380634566132e-06	9.854448864909042e-06	0.0	0.0006974834594926697	4.882380821546879e-06	1.877838768377358e-05	4.8823842402129894e-06	4.882380658331948e-06	0.0003149928498656289	0.00023264396271505965	0.0009764783098077571	0.0	0.0	0.0	4.882391572799992e-06	9.846743790050421e-06	0.0	0.0006974850219873024	4.882391759669415e-06	1.8778429753493414e-05	4.882395177670798e-06	4.882391596561188e-06	0.0003149935554448168	0.00023264448384801347	0.000976480497010851	0.0	0.0	0.0	4.882402508810841e-06	9.846765862915472e-06	0.0	0.000697486584175115	4.882402695643935e-06	1.8778471814951643e-05	4.882406112980868e-06	4.882402532567417e-06	0.0003149942608854673	0.000232645004878642	0.0009764826837845165	0.0	0.0	0.0	4.88241344267455e-06	1.0061092219443393e-05	0.0	0.0006974881461546561	4.882413630160326e-06	1.8778513870801687e-05	4.882417046833039e-06	4.8824134664265094e-06	0.00031499496623208184	0.00023264552583981363	0.0009764848702667027	11.243986338712354	0.0	0.0	0.00038718083746387124	0.00644904569902726	0.0011052938795217948	4.882424375080867e-06	4.882301917478451e-06	4.750519207056584e-05	5.540463480949528e-05	0.02999867652940111	4.019514465412452e-06	0.0026187120091936715	0.021350175426197063	0.00598858651342403	7.953449401215272e-07	0.0005227587777475597	0.0042196638438050695	5.305916294315178e-06	0.0010611832533701283	0.0003423170013158597	5.434563228430658e-05	4.882301893679139e-06	0.0009764603739759631	0.0003149870638675223	2324.6493062725453
117	14.875743047344764	0.028334128423791953	3430.407904627726	0.28342368232307796	0.08247567232669714	1.3366393530084308	16.629597401901595	4.84158733813793	1.1969966344597824	5.629279917782593	0.0	29352.782847789305	20618.919690918443	0.023575424752158528	0.0	0.042637177202967454	1.8278411797104521	0.4725292224524324	0.0	0.0012886629588847113	0.0	0.0730689946640468	0.9143050479046686	0.0739328187190599	52.397364380720575	12.380468964145123	109.86477719213995	8.989492642242903	0.0	2400.4468236464686	96.08825773969279	0.0	0.0018491291216215621	0.0	0.010694264958782469	0.6624250798689502	0.6026833754621281	2.0360210238159655	0.0	0.09532986677426177	0.001570031363663003	0.0506640955272911	0.0008457982904920994	2.2014263292449684e-05	5.450310056859995	0.0012581369202977716	0.0	6.671989953289061e-05	0.0	0.2626193333012322	0.0	2.1372263164444445	2.4410073784443483e-06	0.07722097417255154	0.018016226063233762	0.14070366944986848	0.0	0.011534775147182727	0.019350659124685414	1.244249019410247	0.2889246766226653	23154.830102727374	37.337006212421095	0.0022298474149404736	0.0	0.03384594293383604	0.10534600291711775	0.01857820674462865	0.13957716906113826	0.0	0.18816231625823923	0.0	0.0005883923120396833	0.0	0.10320362763492835	0.5660816377426148	15.998644574602691	0.0	1.0962918492430645e-06	0.0	0.002614362780982023	3.152808769498014e-05	1.1288572145485441e-09	1.4217883652369184e-06	2.939380199990732e-05	9.337733736211524e-08	0.010104236830389435	0.8210342106165465	4.6318568634544847e-08	7.556300690811368e-09	2.3941228214667478e-11	4.34472715552525e-06	9.930136912444015e-09	1.4780292274824296e-05	2.5228814942873767e-12	0.43035217058825354	0.0	0.009033137811370663	1.8063021072042542	0.5826780924602318	1.6272743205152657e-06	8.136371562571189e-07	1.7385793161642858e-05	3.6486387675019827e-07	7.297277537802259e-05	2.3539605863327846e-05	0.04772250754159287	1.194620349706938e-05	0.03279677955788966	14.847755024287352	0.0	0.0	9.85345971767954e-06	0.0	4.88189132588923e-06	0.8853000725147399	0.0	216.3875882239235	68.26980446602575	1.7511341832498724e-05	0.0026745825964205453	0.0	0.05491485685910844	8.212173166003204e-09	4.873694113473256e-06	0.00022849528825417698	1.074604630976611e-07	0.0	4.543105896883459e-05	0.0006221712821130114	2.905387664743206e-07	2.128773273266963e-08	0.4357998094195711	3.2464419646182535e-05	5.4303646800955567e-08	0.0003563435228227714	0.0028924103343099515	7.835533158369414e-09	3.164979525755212e-05	0.0	0.00013088511316738957	2.4410073784443483e-06	1.6142119039607706e-05	2.4410073665293277e-06	2.085000373819202e-13	1.33238826609939e-10	7.110972471599342e-05	2.2489228927345754e-07	1.0978172596971212e-06	1.9881253739991784	0.006299348938876853	6.134540703987923e-08	3.892281678427004e-11	4.5074606998167494e-10	3.518658357470686e-05	1.1495706409222478e-08	2.9025055462773117e-08	4.843150599781467e-06	9.7145332412369e-09	4.862461098076638e-06	0.0004068231331485353	0.0024940018055933776	0.0012134035076293104	9.693863803321202e-09	1.6065310449482416e-11	6.615560893275356e-10	4.0671552468534785e-09	219.66598368821428	53.72196457050762	2.3635482199589082e-05	2.5473629037328247e-06	9.144921845890156e-05	0.0	0.00014819307029300405	0.001122097617315071	0.34810726487696264	3.107619790190343e-05	7.216457395754507e-06	1.1156791732524437e-07	1.8714260972695031e-06	2.4579661266562965e-07	7.796152442645625e-09	0.00044381001143436235	2.0444446421335417e-05	2.867187362583051e-08	0.0001828144454367558	0.0	0.00044056153675272274	0.0	0.0	0.0	0.0	0.0	3.542055358254458	230.41701708596844	54.33156188538775	1.939338539278956e-05	1.2736916070810868e-06	7.505010988841473e-05	0.0	0.00012754588005600408	0.0009657598199967341	0.34854752287820506	2.674813149597847e-05	3.608235071484385e-06	4.5614220746966696e-08	8.035929849957083e-07	1.0554324056893316e-07	3.3495627483336957e-09	0.00022190575702758374	1.022229260703479e-05	1.171873395469697e-08	0.00012074668306370269	0.0	0.00022000773000590244	0.0	0.0	0.0	0.0	0.0	3.5448346870299923	230.4956723666285	54.33295563608503	1.9387229178245848e-05	1.2736652499242786e-06	7.502638857965852e-05	0.0	0.00012754891726497213	0.0009657828173279068	0.3485475310417582	2.674876847405382e-05	3.6081599532891977e-06	4.559808861509095e-08	8.035901109782735e-07	1.0554284784678173e-07	3.3495631909597046e-09	0.00022190114450960615	1.0222072730908686e-05	1.1714562682145157e-08	0.00011949646063370895	0.0	0.0002200031512016199	0.0	1.6272743205152655e-06	8.136371562571189e-07	8.136371562571189e-07	1.6272743085137224e-06	3.4693261718960793	230.41924869496697	54.33159981997916	1.9393219873436073e-05	1.2736944839533097e-06	7.504947225697977e-05	0.0	0.000127546026754349	0.0009657609307766795	0.34854752185513566	2.6748162256849357e-05	3.6082432214165187e-06	4.561391462357296e-08	8.035955765946612e-07	1.055435805145749e-07	3.349573902954362e-09	0.00022190625824617728	1.0222315689741809e-05	1.1718654548777477e-08	0.00012074682325619047	0.0	0.000220008227555785	0.0	0.0	0.0	0.0	0.0	3.544834680752726	0.0006974135593037193	4.881891490531736e-06	1.8776505640608134e-05	4.881894939098186e-06	0.00023262283824235545	0.0009763804623648916	0.00031496128483380286	0.0	0.0	0.0	0.0	4.8819023357934525e-06	9.853481988091366e-06	0.0	0.0006974151354706465	4.88190252437263e-06	1.877654807847583e-05	4.8819059722619685e-06	4.881902359762438e-06	0.0003149619965863921	0.00023262336393999877	0.0009763826687038085	0.0	0.0	0.0	4.881913367483333e-06	9.845778610757509e-06	0.0	0.0006974167113142395	4.881913555949893e-06	1.8776590507637245e-05	4.881917003162414e-06	4.881913391447613e-06	0.00031496270819298723	0.0002326238895298083	0.0009763848745901851	0.0	0.0	0.0	4.881924396910511e-06	9.8458008721672e-06	0.0	0.000697418286845434	4.881924585340082e-06	1.8776632928386833e-05	4.881928031876074e-06	4.881924420870087e-06	0.00031496341965852665	0.00023262441501543138	0.0009763870800393281	0.0	0.0	0.0	4.881935424151525e-06	1.0060113550211536e-05	0.0	0.0006974198621636328	4.881935613239061e-06	1.877667534340099e-05	4.881939059098765e-06	4.8819354481064e-06	0.0003149641310278976	0.00023262494043002166	0.0009763892851903826	11.341826523193692	0.0	0.0	0.0003871473810485536	0.006448387276370758	0.001105194960438162	4.881946449902099e-06	4.881822941543226e-06	4.750076804873145e-05	5.5398969499559966e-05	0.030000281917314454	4.019774283394704e-06	0.002622373638846158	0.021347768332023214	0.005988967624107944	7.954055984259481e-07	0.0005234950238281927	0.004219230727784511	5.305363554127319e-06	0.0010610727052855374	0.00034228133912666295	5.4341011861763416e-05	4.881822917540135e-06	0.0009763645787074067	0.0003149561608532807	2344.689386412826
118	14.983666308830657	0.028711569067730234	3427.9362671951035	0.28383198045221963	0.0831939132879957	1.3375792813203093	16.549548162672625	4.853261264815823	1.2093467828391122	5.683238614520392	0.0	29169.54026926355	20802.16433591163	0.023575416722868364	0.0	0.04266081646108716	1.8278238217185667	0.47253883593065277	0.0	0.0012885969398443195	0.0	0.07306864450958347	0.9160197046470901	0.07407312011852885	52.395662810437884	12.380319399420577	109.76715402183032	9.006644227285724	0.0	2400.429411535491	96.08825900151098	0.0	0.0018491117958021304	0.0	0.010713958901494161	0.6624140742705409	0.6026776305090874	2.0360231078044273	0.0	0.09538982066411242	0.0015823062337296414	0.051063632961870074	0.0008584003529406011	2.2328161696921268e-05	5.449808348121274	0.00127516350347637	0.0	6.671307822368859e-05	0.0	0.26282731840285306	0.0	2.137018332108611	2.440767581436576e-06	0.07713079097195252	0.01812278639849336	0.1404273520136409	0.0	0.011543801452273331	0.01935058309044006	1.2427960679206052	0.29062861814410695	23341.676163566663	37.93514176900142	0.0021984820602727424	0.0	0.03363994943330403	0.10554840601028963	0.018613162506656226	0.13957494833246947	0.0	0.18816172582044335	0.0	0.0005882478826097533	0.0	0.1033432611427838	0.5659407252946357	15.998644708017181	0.0	1.096183231744998e-06	0.0	0.002614067681809994	3.15250891689113e-05	1.1287485760776615e-09	1.4217142949928684e-06	2.939359402696426e-05	9.336670171216984e-08	0.010104363588934262	0.8210294045930617	4.6313343069718944e-08	7.55624142527616e-09	2.3938494713801502e-11	4.344662993197893e-06	9.92920811029298e-09	1.4780187892227048e-05	2.522583686925592e-12	0.43035527045101835	0.0	0.00903311693873604	1.8062979648819153	0.58267675616726	1.6271132882919134e-06	8.135566401108588e-07	1.738609244189383e-05	3.648666923808684e-07	7.297333850439144e-05	2.3539787524569895e-05	0.047723330549055455	1.1946422790715651e-05	0.03279738204444014	14.945586192270184	0.0	0.0	9.852484343731525e-06	0.0	4.881408823599775e-06	0.8853061450267405	0.0	215.7362246807586	68.82333927262509	1.7557397329225095e-05	0.0026743171173706773	0.0	0.05491294194724908	8.211361735552933e-09	4.873212552080331e-06	0.00022896480131750284	1.0773674586695094e-07	0.0	4.541998826005849e-05	0.0006215717169949894	2.903380313728186e-07	2.128843844460098e-08	0.4358002571140928	3.2433136928516525e-05	5.4264724247948746e-08	0.0003563083131125364	0.0028921246187271214	7.861331952064419e-09	3.1649685657890445e-05	0.0	0.00013087225541077936	2.440767581436576e-06	1.6154930399548828e-05	2.4407675694195506e-06	2.0847987950119132e-13	1.3322564069896555e-10	7.110975859561123e-05	2.24868209362559e-07	1.0977305844539532e-06	1.988128620181947	0.006298680880272189	6.134069598522219e-08	3.89186253757617e-11	4.507092188606252e-10	3.518661433974632e-05	1.1494490829376604e-08	2.9022054152550198e-08	4.842672051088937e-06	9.713554016867983e-09	4.861980527091675e-06	0.0004067829205300062	0.002493755277258839	0.0012132884348359696	9.692848626167413e-09	1.6078696788007566e-11	6.614906888775643e-10	4.06675319560485e-09	219.0433811050684	54.148909259691294	2.368962945438863e-05	2.5471112216256775e-06	9.159178601714052e-05	0.0	0.000148146571352915	0.0011209372824725556	0.3481083558361287	3.1044063148830996e-05	7.215744397374703e-06	1.1176266021726935e-07	1.8693849616375454e-06	2.4570580344197297e-07	7.787451316493917e-09	0.0004437661623025177	2.0442429360101304e-05	2.8743204211287545e-08	0.0001828081171092698	0.0	0.00044051669239311675	0.0	0.0	0.0	0.0	0.0	3.5420559000276524	229.88117211218028	54.7695776019197	1.9429441325960585e-05	1.2735658022604836e-06	7.513484990075348e-05	0.0	0.00012751595715610833	0.0009648375514539657	0.34854840399993275	2.672258809626144e-05	3.6078786786374107e-06	4.567297744388471e-08	8.027715789528339e-07	1.0551145870800259e-07	3.346074954907673e-09	0.00022188383894238993	1.0221284217958414e-05	1.174249285322768e-08	0.00012074447349699746	0.0	0.00021998546885475197	0.0	0.0	0.0	0.0	0.0	3.544834956565041	229.95981455338338	54.770986234357224	1.9423265115768365e-05	1.2735392155189436e-06	7.511106875654505e-05	0.0	0.0001275190318280264	0.0009648608156743142	0.34854841197428976	2.67232324664896e-05	3.6078029100632333e-06	4.565679383165855e-08	8.02768784896654e-07	1.0551107617806106e-07	3.346075758718545e-09	0.00022187918642602492	1.0221062485449406e-05	1.1738305225512646e-08	0.00011949415814595804	0.0	0.00021998085051766592	0.0	1.6271132882919134e-06	8.135566401108588e-07	8.135566401108588e-07	1.627113276186618e-06	3.4693239552297017	229.8834031014359	54.76961593432469	1.9429275355974885e-05	1.273568703936905e-06	7.513421099676847e-05	0.0	0.00012751610541705406	0.0009648386732568326	0.34854840296105	2.6722619162399458e-05	3.607886898837739e-06	4.5672671428938946e-08	8.027741933309394e-07	1.0551180189204735e-07	3.3460862050115163e-09	0.0002218843444824598	1.022130749971776e-05	1.1742413415519306e-08	0.00012074461490279892	0.0	0.00021998597069758082	0.0	0.0	0.0	0.0	0.0	3.5448349502336316	0.0006973446348314438	4.88140898966361e-06	1.8774649867242403e-05	4.881412467999191e-06	0.00023260205877345634	0.0009762839808645832	0.0003149301604344946	0.0	0.0	0.0	0.0	4.881419928498787e-06	9.852506806291688e-06	0.0	0.000697346224596757	4.881420118705576e-06	1.8774692671268403e-05	4.881423596351591e-06	4.88141995267465e-06	0.00031493087832709947	0.00023260258901126415	0.0009762862062358174	0.0	0.0	0.0	4.881431055350167e-06	9.844805142711853e-06	0.0	0.0006973478140328944	4.881431245443014e-06	1.8774735466430826e-05	4.8814347223997605e-06	4.881431079521236e-06	0.0003149315960710729	0.000232603119139289	0.0009762884311463357	0.0	0.0	0.0	4.881442179897969e-06	9.84482759610597e-06	0.0	0.0006973494031508869	4.881442369953145e-06	1.8774778253026683e-05	4.88144584622092e-06	4.881442204064248e-06	0.0003149323136713961	0.0002326036491612101	0.0009762906556115794	0.0	0.0	0.0	4.8814533022194e-06	1.0059126478930949e-05	0.0	0.0006973509920510061	4.881453492937914e-06	1.8774821033755743e-05	4.881456968516967e-06	4.881453326380892e-06	0.00031493303117334883	0.00023260417911047122	0.0009762928797719102	11.439657095822323	0.0	0.0	0.00038711363688802953	0.0064477232125620286	0.0011050951913380161	4.881464423016266e-06	4.881339844700248e-06	4.7496306035883776e-05	5.539325536812854e-05	0.030001901121422796	4.020036347564063e-06	0.0026260667309202295	0.021345340566254416	0.005989352024465243	7.954667822761313e-07	0.0005242376114151826	0.004218793885552502	5.304806059744802e-06	0.0010609612063611554	0.00034224537018722866	5.4336351920812644e-05	4.881339820489652e-06	0.0009762679592558093	0.00031492499194950654	2364.7294665531067
119	15.092869985934426	0.02909645765653872	3425.4659398597437	0.28424230499898917	0.0839215965925235	1.3385265737533953	16.46931848701854	4.864956511605236	1.2217359011353677	5.737298624791654	0.0	28986.300035744403	20985.406654731076	0.0235754086043896	0.0	0.042684672190735844	1.8278063039690002	0.4725485370452665	0.0	0.0012885303213620674	0.0	0.07306829112196095	0.9177499754772747	0.07421470490574832	52.39394578102456	12.380168466906865	109.66954081227627	9.023952885010692	0.0	2400.411841011648	96.08826027436074	0.0	0.0018490942928500755	0.0	0.010733832728083346	0.6624029616463109	0.6026718387104815	2.0360252101221583	0.0	0.09544972839283777	0.0015947287047883194	0.05146797263889295	0.0008712493634624791	2.264835059402515e-05	5.449301148697185	0.0012925238513217421	0.0	6.670619722126233e-05	0.0	0.26303561193881775	0.0	2.1368100394475054	2.4405257216431904e-06	0.07703969684908446	0.0182303469939604	0.1401496103943176	0.0	0.011552838636579453	0.01935050619188915	1.2413284694417235	0.2923485314843766	23528.506776143135	38.53791922386865	0.0021677766728529567	0.0	0.033436409756261054	0.10574815926708679	0.018647654314411462	0.13957270828816717	0.0	0.18816113023441233	0.0	0.0005881022160882361	0.0	0.10348409040647064	0.5657986059589302	15.998644842590357	0.0	1.0960736705044864e-06	0.0	0.002613769955738317	3.1522064452472386e-05	1.128638988897163e-09	1.4216395848776654e-06	2.939338373358701e-05	9.33559714185502e-08	0.010104491517513631	0.8210245425405664	4.630807099352097e-08	7.556181513773171e-09	2.3935736892300175e-11	4.344598297400618e-06	9.92827119607527e-09	1.4780082349872524e-05	2.522283291377187e-12	0.4303583990289115	0.0	0.009033095876722104	1.806293784963442	0.5826754077453814	1.6269508572573517e-06	8.134754245583584e-07	1.738639437864638e-05	3.648695317469182e-07	7.297390637784037e-05	2.3539970717261783e-05	0.04772416086156088	1.1946644034811235e-05	0.032797989889596126	15.043407707937419	0.0	0.0	9.851500509213066e-06	0.0	4.880922135817487e-06	0.8853122904429391	0.0	215.0854900815147	69.3762548428398	1.760360311254191e-05	0.0026740493299966723	0.0	0.05491097338210204	8.210543268421928e-09	4.8727268146106125e-06	0.00022943560119137538	1.0801399689836604e-07	0.0	4.5408709207400194e-05	0.0006209697580677342	2.9013613683769244e-07	2.1289051913285098e-08	0.43580070888552574	3.240172930500144e-05	5.422558300270329e-08	0.000356272798065274	0.002891836426110586	7.887235605334619e-09	3.1649553761877026e-05	0.0	0.00013085928704889254	2.4405257216431904e-06	1.616774948175378e-05	2.440525709522296e-06	2.0845954841495104e-13	1.3321234115308931e-10	7.110979325984038e-05	2.2484391995446594e-07	1.097643182555164e-06	1.9881319084937767	0.006298007008715536	6.133594442841694e-08	3.8914397506400226e-11	4.50672057198357e-10	3.518664562088795e-05	1.1493264677036453e-08	2.901902677129621e-08	4.842189350767058e-06	9.712566292362155e-09	4.861495786902674e-06	0.0004067423590445813	0.002493506610080747	0.0012131723650950184	9.691824627617716e-09	1.6092202946209613e-11	6.614247210434325e-10	4.066347656269494e-09	218.42142371104367	54.57522817601376	2.374392336210666e-05	2.546857357106061e-06	9.17346510363226e-05	0.0	0.00014809945895208606	0.0011197732449786558	0.3481094511838849	3.101182585437871e-05	7.215025216367465e-06	1.11957770605389e-07	1.8673365377021094e-06	2.456138109184383e-07	7.778719562551439e-09	0.000443721932941241	2.0440394791431907e-05	2.881472297358345e-08	0.0001828017359478948	0.0	0.0004404714655096918	0.0	0.0	0.0	0.0	0.0	3.542056446480925	229.34583975689816	55.20709040512686	1.9465565161531842e-05	1.2734389069091078e-06	7.521967888749457e-05	0.0	0.00012748563058818092	0.0009639129260027676	0.3485492879963835	2.6696979419639778e-05	3.607519196421811e-06	4.5731772728894346e-08	8.019476943099835e-07	1.054792646898098e-07	3.3425767842274405e-09	0.00022186173086159627	1.0220267079332112e-05	1.176629187010749e-08	0.00012074224626572307	0.0	0.0002199630176920324	0.0	0.0	0.0	0.0	0.0	3.5448352284276368	229.424469210327	55.20851408541763	1.945936888722234e-05	1.273412086359531e-06	7.519583774644875e-05	0.0	0.00012748874285665876	0.0009639364577227679	0.34854929578180976	2.669763119893375e-05	3.6074427655045068e-06	4.571553734529079e-08	8.019449783075156e-07	1.0547889211597103e-07	3.3425779412996755e-09	0.00022185703761105045	1.0220043456514166e-05	1.1762087789918833e-08	0.00011949183705472054	0.0	0.00021995835909266633	0.0	1.6269508572573519e-06	8.134754245583583e-07	8.134754245583583e-07	1.6269508450463974e-06	3.4693217192492427	229.3480701202694	55.20712913956421	1.9465398741058344e-05	1.2734418338454206e-06	7.52190387137969e-05	0.0	0.00012748578042437778	0.0009639140589075674	0.34854928694150833	2.6697010793232744e-05	3.607527488181273e-06	4.573146684282696e-08	8.019503317846194e-07	1.0547961115855292e-07	3.34258813113368e-09	0.00022186224080253495	1.022029056380099e-05	1.1766212405854138e-08	0.0001207423889071668	0.0	0.00021996352390660473	0.0	0.0	0.0	0.0	0.0	3.544835222041089	0.000697275112512951	4.880922303328768e-06	1.8772777995913148e-05	4.880925811980481e-06	0.0002325810998490301	0.0009761866626139876	0.0003148987660912142	0.0	0.0	0.0	0.0	4.880933337456489e-06	9.851523167451593e-06	0.0	0.000697276716126475	4.880933529320796e-06	1.877282117282434e-05	4.880937037270268e-06	4.880933361843028e-06	0.0003148994902366375	0.00023258163471045516	0.000976188907367197	0.0	0.0	0.0	4.8809445612176564e-06	9.843823234174096e-06	0.0	0.0006972783194048771	4.880944752966672e-06	1.8772864340711864e-05	4.880948260214201e-06	4.880944585599315e-06	0.0003149002142307439	0.00023258216946011286	0.0009761911516513657	0.0	0.0	0.0	4.880955782633621e-06	9.843845883079722e-06	0.0	0.000697279922359282	4.880955974344276e-06	1.8772907499875254e-05	4.880959480890158e-06	4.880955807010403e-06	0.0003149009380785573	0.0002325827041017137	0.000976193395482067	0.0	0.0	0.0	4.880967001782252e-06	1.0058130851829088e-05	0.0	0.0006972815250908411	4.880967194161712e-06	1.8772950653037995e-05	4.8809707000061964e-06	4.8809670261541574e-06	0.00031490166182575465	0.00023258323866899545	0.000976195639000894	11.537477973774582	0.0	0.0	0.0003870795997123219	0.006447053404500587	0.0011049945566613299	4.880978219371512e-06	4.880852551420468e-06	4.7491805336311164e-05	5.538749151970749e-05	0.030003534394737724	4.020300699155189e-06	0.0026297918615572767	0.02134289175031431	0.005989739774839686	7.955285013313931e-07	0.0005249866567566043	0.00421835324882536	5.304243724043617e-06	0.0010608487391721602	0.00034220908887599397	5.433165173912812e-05	4.880852526998554e-06	0.0009761705005153255	0.0003148935522827817	2384.769546693387
120	15.203378525676051	0.02948898668037492	3422.996904410592	0.28465466662976885	0.0846589053242234	1.3394812538108034	16.38890678715636	4.876673261062324	1.234164261213816	5.791460864676839	0.0	28803.062183466453	21168.646611359465	0.02357540039495405	0.0	0.04270874847814643	1.8277886234376852	0.4725583274487211	0.0	0.001288463092165916	0.0	0.0730679344400819	0.9194961543591641	0.07435759729402097	52.39221300154049	12.380016140796972	109.57193764742051	9.041421580505745	0.0	2400.3941090873695	96.0882615584458	0.0	0.0018490766093623647	0.0	0.010753889830002196	0.6623917399563979	0.6026659991954387	2.036027331107348	0.0	0.09550958843206564	0.0016073015510460892	0.05187720479742499	0.0008843516606528897	2.2974993535206902e-05	5.448788352032901	0.001310226531385713	0.0	6.669925542313099e-05	0.0	0.2632442144131539	0.0	2.1366014379594866	2.4402817612543568e-06	0.07694767771831987	0.0183389234525028	0.13987042068520653	0.0	0.01156188681713703	0.01935042841050737	1.2398459974662674	0.29408466544052797	23715.321924512988	39.14533555376687	0.002137713047679656	0.0	0.03323528189525419	0.10594531407375657	0.01868169099420585	0.13957044857210188	0.0	0.18816052940511138	0.0	0.0005879552898034274	0.0	0.10362613733962482	0.5656552576165569	15.998644978343586	0.0	1.095963148118018e-06	0.0	0.0026134695540947976	3.1519013062657084e-05	1.1285284355127444e-09	1.4215642231185414e-06	2.9393171074957326e-05	9.334514472791076e-08	0.010104620638318438	0.8210196233691421	4.630275154419039e-08	7.556120943873137e-09	2.3932954299628694e-11	4.344533058515114e-06	9.927326020220246e-09	1.4779975625369078e-05	2.5219802599993077e-12	0.4303615568674615	0.0	0.009033074621775073	1.806289566743235	0.5826740469669548	1.6267870016149108e-06	8.13393496701267e-07	1.7386699020853803e-05	3.6487239526864065e-07	7.297447908242805e-05	2.354015546852249e-05	0.047724998613724826	1.1946867265367535e-05	0.03279860319229438	15.141219487850117	0.0	0.0	9.850508058225101e-06	0.0	4.880431185416697e-06	0.8853185101889175	0.0	214.43538693814804	69.92854874927681	1.7649959661477963e-05	0.0026737791917625198	0.0	0.05490895004444221	8.209717634967067e-09	4.872236824124445e-06	0.00022990768959323216	1.0829221782627861e-07	0.0	4.53972209965559e-05	0.0006203653968780159	2.899330743001529e-07	2.1289572421948887e-08	0.43580116479272624	3.237019633448954e-05	5.418622147766478e-08	0.0003562369720554812	0.00289154571083024	7.913244476784089e-09	3.1649399080080764e-05	0.0	0.00013084620605438845	2.4402817612543568e-06	1.618057604021832e-05	2.440281749027684e-06	2.0843904093785976e-13	1.3319892588082556e-10	7.110982872514401e-05	2.2481941718332623e-07	1.0975550407256555e-06	1.9881352397676253	0.006297327216929032	6.133115162320259e-08	3.891013250342191e-11	4.506345793135734e-10	3.5186677428646414e-05	1.1492027757106454e-08	2.9015972838295443e-08	4.841702422309637e-06	9.711569911037701e-09	4.861006800679316e-06	0.00040670144226331043	0.002493255764643529	0.0012130552800463752	9.690791644991947e-09	1.610583116299564e-11	6.613581753693446e-10	4.065938564567633e-09	217.80011356458238	55.00091943022148	2.3798364198962846e-05	2.5466012699670225e-06	9.18778131072807e-05	0.0	0.0001480517312341995	0.0011186054944830966	0.3481105509403828	3.0979485731945066e-05	7.214299738829196e-06	1.1215324632781023e-07	1.86528078470316e-06	2.455206285772758e-07	7.769957013208523e-09	0.00044367731634549913	2.0438342392659818e-05	2.8886429837970197e-08	0.00018279530099732678	0.0	0.00044042584912887565	0.0	0.0	0.0	0.0	0.0	3.5420569977002994	228.8110213295523	55.644099070119616	1.9501756927784362e-05	1.2733109009393764e-06	7.530459615134523e-05	0.0	0.00012745489968528085	0.0009629859398209375	0.34855017487657264	2.667130536027282e-05	3.607156567931391e-06	4.579060541371689e-08	8.01121317494305e-07	1.0544665643252194e-07	3.3390681805102963e-09	0.0002218394292854816	1.0219241029947637e-05	1.1790130821451283e-08	0.00012074000105765807	0.0	0.00021994037304428664	0.0	0.0	0.0	0.0	0.0	3.5448355026605722	228.88963764655384	55.64553796504073	1.9495540520496196e-05	1.2732838422573377e-06	7.528069485116715e-05	0.0	0.00012745804968278618	0.0009630097396403907	0.3485501824733615	2.6671964565250083e-05	3.6070794624203583e-06	4.5774317963079514e-08	8.0111867757287e-07	1.0544629356962445e-07	3.3390696826487985e-09	0.00022183469454734362	1.021901548208307e-05	1.1785910190075606e-08	0.00011948949702912357	0.0	0.00021993567343568318	0.0	1.626787001614911e-06	8.13393496701267e-07	8.13393496701267e-07	1.6267869892963435e-06	3.4693194635983744	228.81325106085353	55.64413821081688	1.9501590057003094e-05	1.2733138536018926e-06	7.530395471091144e-05	0.0	0.00012745505110954846	0.0009629870839077905	0.34855017380551967	2.6671337043539256e-05	3.60716493257101e-06	4.579029967750079e-08	8.011239783895506e-07	1.0544700623323121e-07	3.3390796255659813e-09	0.00022183994370853166	1.0219264720868463e-05	1.1790051336046918e-08	0.00012074014495759402	0.0	0.0002199408837112372	0.0	0.0	0.0	0.0	0.0	3.5448354962178685	0.0006972049813322279	4.880431354402162e-06	1.8770889729985208e-05	4.880434893930049e-06	0.00023255995816931247	0.0009760884921962438	0.00031486709683019846	0.0	0.0	0.0	0.0	4.88044248558234e-06	9.85053091575587e-06	0.0	0.0006972065990497069	4.880442679134782e-06	1.8770933286668256e-05	4.88044621794743e-06	4.88044251018345e-06	0.00031486782734390734	0.00023256049773978175	0.0009760907566893326	0.0	0.0	0.0	4.8804538080428135e-06	9.842832729650597e-06	0.0	0.0006972082164259704	4.880454001478587e-06	1.8770976834163543e-05	4.880457539576305e-06	4.880453832638952e-06	0.0003148685577035482	0.00023256103719645043	0.0009760930207048532	0.0	0.0	0.0	4.880465128115448e-06	9.842855577677484e-06	0.0	0.0006972098334722422	4.880465321512149e-06	1.8771020372773276e-05	4.88046885889524e-06	4.880465152706619e-06	0.0003148692879141898	0.0002325615765430622	0.000976095284258518	0.0	0.0	0.0	4.880476445878806e-06	1.0057126511313324e-05	0.0	0.0006972114502905749	4.880476639949881e-06	1.8771063905245194e-05	4.880480176618602e-06	4.880476470465011e-06	0.00031487001802191553	0.0002325621158136553	0.0009760975474931798	11.63528907269971	0.0	0.0	0.00038704526411988637	0.0064463777464881175	0.0011048930404583496	4.8804877620471505e-06	4.88036098431379e-06	4.748726523716839e-05	5.5381677036698674e-05	0.03000518199656626	4.020567380430237e-06	0.0026335496211282515	0.021340421496311136	0.005990130937060949	7.955907654896458e-07	0.0005257422789734265	0.0042179087476271766	5.303676457751464e-06	0.0010607352858640698	0.0003421724894327386	5.4326910576646645e-05	4.880360959676649e-06	0.0009760721870078995	0.00031486183685957035	2404.8096268336676
121	15.315217000894215	0.02988935486861276	3420.529142003812	0.2850690760947175	0.08540602728538607	1.3404433449966058	16.308311466573713	4.888411695449955	1.2466321366764685	5.845726252767068	0.0	28619.826749521344	21351.88416892722	0.023575392092744483	0.0	0.04273304951592272	1.8277707770215526	0.4725682088365595	0.0	0.0012883952406915577	0.0	0.07306757440127264	0.9212585428859709	0.07450182212654252	52.39046417349503	12.37986239461539	109.4743446127284	9.059053356047254	0.0	2400.3762126974207	96.088262853975	0.0	0.0018490587418474658	0.0	0.010774133686878351	0.6623804071079269	0.6026601110700873	2.0360294711067186	0.0	0.09556939921875396	0.0016200276171247853	0.052291421967660394	0.0008977137873072567	2.3308259381479953e-05	5.4482698487615675	0.0013282803870769096	0.0	6.669225169888106e-05	0.0	0.2634531263275061	0.0	2.1363925271453574	2.440035661520802e-06	0.0768547192026182	0.01844853170076065	0.1395897584809833	0.0	0.01157094611466304	0.019350349726947918	1.2383484207992652	0.29583727396270426	23902.121593473414	39.7573872987777	0.002108273326998907	0.0	0.03303652452271224	0.10613992074082888	0.0187152814204654	0.13956816881920475	0.0	0.18815992323509942	0.0	0.0005878070805145393	0.0	0.10376942440599789	0.5655106575933274	15.998645115298773	0.0	1.0958516467405036e-06	0.0	0.0026131664269787385	3.1515934504312596e-05	1.1284168979901918e-09	1.421488197644782e-06	2.9392956005111516e-05	9.333421984265638e-08	0.01010475097412083	0.821014645960963	4.6297383838215765e-08	7.556059702829356e-09	2.3930146473882337e-11	4.344467266685619e-06	9.926372429397921e-09	1.4779867695752392e-05	2.5216745439504957e-12	0.43036474452651274	0.0	0.009033053170249385	1.806285309497472	0.582672673598459	1.626621694913253e-06	8.133108433138988e-07	1.7387006418704816e-05	3.648752833763712e-07	7.29750567042217e-05	2.3540341806118902e-05	0.04772584394356025	1.1947092519306556e-05	0.032799222053973454	15.239021447044259	0.0	0.0	9.849506830948174e-06	0.0	4.8799358933321955e-06	0.8853248057268234	0.0	213.78591777149757	70.48021855721372	1.769646745682563e-05	0.0026735066590651895	0.0	0.05490687078682075	8.20888470229305e-09	4.871742501752085e-06	0.00023038106819272004	1.0857141021511825e-07	0.0	4.538552281682837e-05	0.0006197586249358456	2.8972883506191953e-07	2.128999924640038e-08	0.43580162489591445	3.233853757391351e-05	5.4146638061368145e-08	0.00035620082931653497	0.002891252426114171	7.93935892272851e-09	3.1649221110643177e-05	0.0	0.00013083301034955423	2.440035661520802e-06	1.6193409821545917e-05	2.440035649186393e-06	2.084183538044321e-13	1.3318539273803294e-10	7.110986500841383e-05	2.2479469708574825e-07	1.0974661453581412e-06	1.9881386148578464	0.006296641394927753	6.13263168043412e-08	3.890582967708958e-11	4.505967793826449e-10	3.518670977380763e-05	1.1490779869568139e-08	2.9012891860720647e-08	4.841211187284842e-06	9.710564712267494e-09	4.860513489657467e-06	0.0004066601635954255	0.0024930027005392783	0.0012129371608687158	9.689749511510146e-09	1.611958373496884e-11	6.612910411363329e-10	4.065525854601183e-09	217.17945272988626	55.42598113040982	2.3852952239687395e-05	2.546342918993647e-06	9.202127179180695e-05	0.0	0.00014800338635429086	0.0011174340205521538	0.3481116551260783	3.094704249261864e-05	7.213567848000796e-06	1.1234908513344219e-07	1.8632176611449578e-06	2.4542624983090326e-07	7.761163497843596e-09	0.000443632305334646	2.0436271833028227e-05	2.895832471289666e-08	0.00018278881127911423	0.0	0.00044037983610250604	0.0	0.0	0.0	0.0	0.0	3.5420575537739554	228.27671814170122	56.08060237143294	1.9538016652826126e-05	1.2731817637616177e-06	7.538960097769252e-05	0.0	0.00012742376379726707	0.0009620565890475813	0.34855106464965424	2.66455658112488e-05	3.60679073483758e-06	4.5849474278755176e-08	8.00292434639349e-07	1.0541363182929958e-07	3.335549086765039e-09	0.00022181693062684854	1.021820590456734e-05	1.1814009517365658e-08	0.00012073773755338837	0.0	0.00021991753135128532	0.0	0.0	0.0	0.0	0.0	3.5448357793077117	228.35532117329285	56.08205664842755	1.9531780043276323e-05	1.2731544625113956e-06	7.536563935508109e-05	0.0	0.00012742695165498294	0.0009620806575546204	0.34855107205813274	2.6646232458203798e-05	3.6067129421669225e-06	4.5833134460324476e-08	8.00289868754545e-07	1.054132784221888e-07	3.3355509254757165e-09	0.00022181215362831658	1.0217978396025138e-05	1.1809772234553653e-08	0.00011948713773025114	0.0	0.00021991278996724765	0.0	1.626621694913253e-06	8.133108433138989e-07	8.133108433138989e-07	1.6266216824850683e-06	3.4693171879118108	228.27894723470195	56.080641922626235	1.953784933195892e-05	1.2731847426285724e-06	7.538895827366023e-05	0.0	0.0001274239168226272	0.0009620577443979288	0.34855106356223925	2.6645597806443795e-05	3.6067991737121554e-06	4.584916871397314e-08	8.002951192868943e-07	1.0541398501034601e-07	3.335560631348808e-09	0.00022181744961532982	1.0218229805778229e-05	1.1813930016372907e-08	0.00012073788273525184	0.0	0.00021991804655330694	0.0	0.0	0.0	0.0	0.0	3.544835772807808	0.0006971342299963871	4.879936063819276e-06	1.8768984765363903e-05	4.879939634797787e-06	0.00023253863035193774	0.0009759894538074781	0.00031483514755277834	0.0	0.0	0.0	0.0	4.879947293857073e-06	9.849529891477983e-06	0.0	0.0006971358620801386	4.879947489129053e-06	1.876902870888253e-05	4.8799510593789815e-06	4.879947318676745e-06	0.00031483588455320566	0.00023253917471907396	0.00097599173840754	0.0	0.0	0.0	4.879958716852319e-06	9.841833469751862e-06	0.0	0.0006971374938164198	4.879958912006222e-06	1.8769072643044963e-05	4.87996248152789e-06	4.879958741666927e-06	0.0003148366213967416	0.00023253971897032282	0.000975994022521283	0.0	0.0	0.0	4.879970137415973e-06	9.841856520602293e-06	0.0	0.0006971391252165578	4.8799703325300735e-06	1.8769116568156165e-05	4.8799739013237935e-06	4.87997016222552e-06	0.000314837358088501	0.00023254026310946224	0.0009759963061645624	0.0	0.0	0.0	4.879981555627311e-06	1.0056113295858431e-05	0.0	0.0006971407563835234	4.879981751421455e-06	1.8769160486988624e-05	4.879985319487494e-06	4.8799815804318e-06	0.0003148380946749823	0.00023254080717083716	0.0009759985894815168	11.733090306698788	0.0	0.0	0.0003870106245746976	0.0064456961302134935	0.001104790626383278	4.879992972207027e-06	4.879865064026119e-06	4.7482685007530215e-05	5.5375810978188525e-05	0.030006844192701877	4.020836434713949e-06	0.002637340614911443	0.021337929406509873	0.005990525574519839	7.956535848994714e-07	0.0005265046001990408	0.0042174603102104165	5.303104169330616e-06	0.001060620828129315	0.0003421355659510438	5.432212767457695e-05	4.879865039169744e-06	0.0009759730028626715	0.0003148298405595888	2424.8497069739483
122	15.428411124188468	0.030297767385487794	3418.0626331472135	0.28548554423003314	0.08616315510087781	1.341412870809709	16.22753091860571	4.900171997170159	1.259139803026917	5.9000957108676175	0.0	28436.593771878666	21535.119289691695	0.023575383695893938	0.0	0.042757579605335876	1.8277527615368807	0.47257818294825216	0.0	0.0012883267550760943	0.0	0.07306721094123254	0.9230374504453933	0.07464740489004404	52.38869899068294	12.379707201200835	109.37676179522855	9.076851332766832	0.0	2400.3581486972303	96.08826416116244	0.0	0.001849040686723361	0.0	0.010794567868421447	0.6623689609538393	0.6026541734171657	2.036031630475765	0.0	0.0956291591544063	0.0016329098196232654	0.05271071902058809	0.0009113424965967909	2.364832246941211e-05	5.447745526638811	0.0013466945461713773	0.0	6.668518488955073e-05	0.0	0.263662348181034	0.0	2.1361833065084674	2.4397873827219403e-06	0.0767608066281682	0.01855918799510649	0.1393075988666739	0.0	0.01158001665369938	0.019350270121271617	1.2368355034719825	0.29760661624889356	24088.90576736847	40.37407115840952	0.0020794403014943058	0.0	0.03284009723272661	0.10633202825965178	0.018748434216785403	0.1395658686552081	0.0	0.18815931162447547	0.0	0.0005876575643983419	0.0	0.10391397463230055	0.5653647826467894	15.998645253478383	0.0	1.0957391480762305e-06	0.0	0.0026128605232293056	3.15128282698174e-05	1.1283043579437143e-09	1.4214114960817624e-06	2.9392738476909132e-05	9.332319491980185e-08	0.010104882548285909	0.8210096091695313	4.629196696977461e-08	7.555997777569111e-09	2.392731294149346e-11	4.3444009118140096e-06	9.92541026641877e-09	1.4779758537470356e-05	2.5213660931611913e-12	0.43036796258051196	0.0	0.009033031518405517	1.8062810124836712	0.5826712874003528	1.6264549100330022e-06	8.132274508365483e-07	1.7387316623663423e-05	3.6487819651098977e-07	7.29756393313974e-05	2.354052975849825e-05	0.04772669699258694	1.1947319834489714e-05	0.0327998465786528	15.336813498990104	0.0	0.0	9.848496663536136e-06	0.0	4.879436178506667e-06	0.8853311785563616	0.0	213.13708511132654	71.03126182459876	1.7743126981154723e-05	0.002673231687203603	0.0	0.05490473443259447	8.208044334157835e-09	4.871243766637594e-06	0.00023085573861039417	1.0885157555701344e-07	0.0	4.537361386126471e-05	0.0006191494337136808	2.895234102917175e-07	2.1290331654848954e-08	0.43580208925671793	3.230675257824491e-05	5.4106831117786335e-08	0.0003561643639365899	0.0028909565240131134	7.965579297070937e-09	3.164901933885911e-05	0.0	0.0001308196978045957	2.4397873827219403e-06	1.620625056470777e-05	2.4397873702777887e-06	2.0839748366693697e-13	1.3317173952653778e-10	7.1109902126981e-05	2.2476975559829162e-07	1.0973764825041113e-06	1.9881420346407528	0.006295949429950133	6.132143918723498e-08	3.890148832025589e-11	4.505586514357681e-10	3.518674266743663e-05	1.1489520809353677e-08	2.9009783333315786e-08	4.840715565284305e-06	9.709550531375129e-09	4.860015773088078e-06	0.0004066185162840654	0.0024927473763417143	0.0012128179882668478	9.688698056185445e-09	1.6133463017627583e-11	6.612233073553019e-10	4.065109458811267e-09	216.55944327696588	55.8504113820571	2.39076877574572e-05	2.5460822619332266e-06	9.216502662190071e-05	0.0	0.00014795442247898767	0.001116258812665553	0.3481127637617295	3.091449584509227e-05	7.2128294241831715e-06	1.1254528467942996e-07	1.861147124771825e-06	2.453306680196595e-07	7.752338842723225e-09	0.0004435868925472266	2.0434182773451472e-05	2.903040748949627e-08	0.00018278226579076446	0.0	0.00044033341910268306	0.0	0.0	0.0	0.0	0.0	3.542058114792293	227.7429315070543	56.51659908304547	1.9574344364591695e-05	1.2730514742679808e-06	7.547469263419973e-05	0.0	0.00012739222229113175	0.0009611248697812234	0.34855195732492616	2.661976066453254e-05	3.606421637343853e-06	4.5908378072217365e-08	7.994610315744677e-07	1.0538018874731484e-07	3.332019444748022e-09	0.0002217942312082208	1.021716153379503e-05	1.1837927761771325e-08	0.00012073545542589669	0.0	0.0002198944889632489	0.0	0.0	0.0	0.0	0.0	3.544836058414021	227.82152110393037	56.51806891022487	1.956808748306109e-05	1.2730239258979652e-06	7.545067052480262e-05	0.0	0.000127395448138881	0.0009611492075517703	0.34855196454545206	2.6620434769421632e-05	3.606343144619376e-06	4.5891985579916955e-08	7.994585376071928e-07	1.0537984453041544e-07	3.3320216112253926e-09	0.00022178941115630257	1.021693202801399e-05	1.1833673725676241e-08	0.00011948475881099873	0.0	0.00021988970501754957	0.0	1.6264549100330022e-06	8.132274508365484e-07	8.132274508365484e-07	1.6264548974931424e-06	3.469314891815057	227.74515995547844	56.51663904897931	1.9574176593903457e-05	1.2730544798299954e-06	7.547404866987224e-05	0.0	0.0001273923769308126	0.0009611260364778522	0.34855195622096125	2.661979297394844e-05	3.606430151843275e-06	4.5908072701085597e-08	7.994637403138943e-07	1.0538054535821379e-07	3.3320310902712712e-09	0.00022179475484761121	1.0217185649233508e-05	1.1837848250928158e-08	0.00012073560191373098	0.0	0.00021989500878517564	0.0	0.0	0.0	0.0	0.0	3.5448360518558464	0.0006970628469280435	4.879436350523507e-06	1.8767062790292675e-05	4.879439953542103e-06	0.0002325171129295546	0.0009758895312457747	0.0003148029130318572	0.0	0.0	0.0	0.0	4.879447681271212e-06	9.848519930868556e-06	0.0	0.0006970644936472291	4.879447878294955e-06	1.8767107127895014e-05	4.879451480571241e-06	4.879447706313541e-06	0.0003148036566405232	0.0002325176621832665	0.0009758918363294684	0.0	0.0	0.0	4.879459206684523e-06	9.840825291075458e-06	0.0	0.0006970661400125104	4.8794594035887445e-06	1.8767151455967896e-05	4.879463005123053e-06	4.879459231721693e-06	0.0003148044000893928	0.000232518211318944	0.0009758941409178395	0.0	0.0	0.0	4.879470729621223e-06	9.840848548547939e-06	0.0	0.0006970677860353171	4.879470926484894e-06	1.8767195774819064e-05	4.879474527277545e-06	4.879470754653235e-06	0.0003148051433836274	0.00023251876034039955	0.000975896445026887	0.0	0.0	0.0	4.879482250161306e-06	1.005509103987488e-05	0.0	0.0006970694318195548	4.879482447710784e-06	1.876724008724616e-05	4.879486047762054e-06	4.8794822751881665e-06	0.0003148058865701475	0.00023251930928229017	0.0009758987488020579	11.83088158828333	0.0	0.0	0.0003869756754013413	0.006445008444644185	0.0011046872976789995	4.8794937690320096e-06	4.879364709199241e-06	4.7478063898026906e-05	5.53698923794763e-05	0.03000852125563177	4.021107906425538e-06	0.0026411654634471756	0.021335415073138898	0.005990923752206866	7.957169699661949e-07	0.0005272737456501099	0.004217007863015537	5.302526764931662e-06	0.00106050534719799	0.00034209831237531874	5.431730225502206e-05	4.879364684119517e-06	0.0009758729318079559	0.0003147975581332273	2444.889787114229
123	15.54298727432098	0.03071443615831476	3415.597357672225	0.2859040819489309	0.0869304864063511	1.3423898546871909	16.146563525463943	4.911954349679563	1.2716875376765886	5.954570163936055	0.0	28253.363289422872	21718.35193500041	0.02357537520248451	0.0	0.04278234316122007	1.827734573715772	0.4725882515691563	0.0	0.0012882576231445235	0.0	0.07306684399395683	0.9248331945741718	0.07479437174401946	52.38691713883316	12.379550532674346	109.27918928357191	9.094818714203381	0.0	2400.339913859323	96.08826548022783	0.0	0.0018490224403135318	0.0	0.010815196038497463	0.6623573992904709	0.6026481852950203	2.0360338095792194	0.0	0.0956888666036489	0.0016459511500350125	0.053135193262280944	0.0009252447626658711	2.399536288450652e-05	5.447215270421813	0.0013654784352065705	0.0	6.66780538061495e-05	0.0	0.2638718804702607	0.0	2.135973775554871	2.4395368841111626e-06	0.07666592501428833	0.01867090893281492	0.13902391639918454	0.0	0.01158909856315693	0.0193501895736203	1.2353070045795747	0.2993929569223231	24275.67442867032	40.995384699291485	0.0020511976791046135	0.0	0.0326459607553297	0.10652168407696173	0.018781157499018545	0.1395635476961214	0.0	0.1881586944707371	0.0	0.000587506717018915	0.0	0.10405981163735077	0.5652176089367711	15.99864539290546	0.0	1.0956256333561882e-06	0.0	0.002612551790356038	3.1509693838364475e-05	1.1281907965100115e-09	1.4213341057354196e-06	2.939251844197689e-05	9.33120680684699e-08	0.010105015384797807	0.82100451181833	4.6286500009502924e-08	7.55593515467808e-09	2.3924453216588715e-11	4.344333983546206e-06	9.924439370010914e-09	1.4779648126355221e-05	2.5210548562658948e-12	0.43037121161913766	0.0	0.009033009662405625	1.8062766749398271	0.5826698881267969	1.6262866191531546e-06	8.13143305358697e-07	1.7387629688529697e-05	3.6488113512447563e-07	7.297622705435115e-05	2.3540719354824384e-05	0.047727557905998766	1.1947549249763209e-05	0.03280047687305743	15.434595555532905	0.0	0.0	9.847477387882992e-06	0.0	4.878931957775353e-06	0.8853376302165431	0.0	212.48889149638308	71.58167610205088	1.7789938718865442e-05	0.0026729542303138274	0.0	0.05490253977452782	8.207196390775088e-09	4.870740535821585e-06	0.00023133170241563	1.0913271526736619e-07	0.0	4.536149332686562e-05	0.0006185378146444075	2.893167910177759e-07	2.1290568907493884e-08	0.4358025579382534	3.227484090038888e-05	5.406679898493474e-08	0.00035612756985000483	0.002890657955330072	7.991905951069257e-09	3.1648793236457957e-05	0.0	0.00013080626623470393	2.4395368841111626e-06	1.6219098000636477e-05	2.439536871555208e-06	2.083764270906676e-13	1.3315796399104491e-10	7.110994009863476e-05	2.2474458855186357e-07	1.0972860378530788e-06	1.9881455000156387	0.006295251206302384	6.131651796696347e-08	3.889710770738873e-11	4.5052018934817313e-10	3.518677612089009e-05	1.1488250366062821e-08	2.900664673769044e-08	4.8402154738097546e-06	9.708527199403743e-09	4.8595135681233414e-06	0.0004065764933967513	0.0024924897495479633	0.0012126977424440002	9.687637103585891e-09	1.6147471427931577e-11	6.611549627515386e-10	4.064689307883292e-09	215.94008728171417	56.27420828807227	2.3962571023793034e-05	2.5458192554336164e-06	9.230907709839563e-05	0.0	0.00014790483778671142	0.001115079860209219	0.34811387686840545	3.08818454954623e-05	7.212084344562598e-06	1.1274184252640995e-07	1.859069132516161e-06	2.4523387640654126e-07	7.743482870787364e-09	0.0004435410704302374	2.0432074866020213e-05	2.91026780406184e-08	0.00018277566350394562	0.0	0.00044028659061110545	0.0	0.0	0.0	0.0	0.0	3.542058680848062	227.20966274150638	56.95208797840541	1.961074009084857e-05	1.2729200108012066e-06	7.55598703700637e-05	0.0	0.00012736027455150127	0.0009601907780756672	0.3485528529118419	2.6593889810850837e-05	3.606049214097267e-06	4.596731550847608e-08	7.986270938036494e-07	1.0534632502568323e-07	3.3284791948753955e-09	0.00022177132725640245	1.0216107743825348e-05	1.18618853520799e-08	0.00012073315433984431	0.0	0.00021987124213544845	0.0	0.0	0.0	0.0	0.0	3.544836340025638	227.28823875404498	56.95357352455111	1.9604462867176622e-05	1.2728922106440585e-06	7.553578760847135e-05	0.0	0.000127363538517743	0.0009602153856734477	0.34855285994479906	2.6594571389292746e-05	3.60597000809693e-06	4.5950870030868386e-08	7.98624669560785e-07	1.0534598972303244e-07	3.3284816800054847e-09	0.00022176646333794354	1.0215876203315322e-05	1.18576144592357e-08	0.00011948235991556638	0.0	0.00021986641482186296	0.0	1.6262866191531548e-06	8.13143305358697e-07	8.13143305358697e-07	1.6262866064995117e-06	3.4693125749238787	227.21189053903154	56.95212836333244	1.9610571870646222e-05	1.2729230435616345e-06	7.555922514890432e-05	0.0	0.00012736043081891578	0.0009601919562025375	0.34855285179111095	2.6593922436812468e-05	3.6060578056474925e-06	4.5967010353862275e-08	7.986298269824543e-07	1.053466851171064e-07	3.328490942782418e-09	0.00022177185563439808	1.0216132077531114e-05	1.1861805837305682e-08	0.00012073330215831798	0.0	0.0002198717666643302	0.0	0.0	0.0	0.0	0.0	3.5448363334080932	0.0006969908202487469	4.878932131350814e-06	1.8765123484909415e-05	4.87893576701395e-06	0.00023249540234470366	0.0009757887078877502	0.00031477038790437894	0.0	0.0	0.0	0.0	4.878943564707949e-06	9.847500865918579e-06	0.0	0.0006969924818794037	4.878943763516498e-06	1.876516822402843e-05	4.8789473984232905e-06	4.878943589977135e-06	0.00031477113824591557	0.00023249595657720207	0.0009757910338413924	0.0	0.0	0.0	4.878955194470903e-06	9.83980802596674e-06	0.0	0.0006969941431495759	4.878955393158462e-06	1.8765212953440805e-05	4.87895902730924e-06	4.878955219734833e-06	0.0003147718884246846	0.00023249651068947015	0.0009757933592905013	0.0	0.0	0.0	4.878966821711195e-06	9.83983149395771e-06	0.0	0.0006969958040707963	4.878967020357434e-06	1.876525767345706e-05	4.87897065375253e-06	4.878966846969871e-06	0.00031477263844589386	0.00023249706468535478	0.0009757956842512207	0.0	0.0	0.0	4.8789784465095405e-06	1.0054059573462878e-05	0.0	0.000696997464747921	4.878978645847458e-06	1.876530238690043e-05	4.87898227848715e-06	4.878978471762965e-06	0.0003147733883568932	0.00023249761859983034	0.0009757980088703285	11.928662828314899	0.0	0.0	0.00038694041077651627	0.0064443145758715506	0.0011045830371522775	4.8789900695998294e-06	4.87885983637006e-06	4.747340113993228e-05	5.536392025090889e-05	0.03001021346491778	4.021381841139094e-06	0.0026450248033310043	0.02133287807789376	0.0059913255368050505	7.957809313663499e-07	0.0005280498437871786	0.004216551330584006	5.301944148279393e-06	0.0010603888238150296	0.0003420607224934977	5.431243352001722e-05	4.878859811062769e-06	0.0009757719571510931	0.00031476498419510203	2464.929867254509
124	15.658972496636123	0.031139579907125615	3413.133294734662	0.28632470025523604	0.0877082238274339	1.3433743200618855	16.065407659353717	4.923758936234184	1.2842756199787821	6.0091505400668535	0.0	28070.13534195369	21901.582065290717	0.023575366610546683	0.0	0.042807344711576906	1.827716210206405	0.47259841653036067	0.0	0.001288187832410974	0.0	0.07306647349174379	0.9266461009239555	0.0749427495180661	52.38511829564263	12.379392360442507	109.18162716805193	9.11295878601787	0.0	2400.3215048736115	96.08826681139634	0.0	0.0018490039988470792	0.0	0.01083602195477233	0.6623457198576822	0.6026421457377916	2.0360360087910263	0.0	0.09574851989415796	0.0016591546747499592	0.05356494443503273	0.0009394277816818116	2.4349566485114087e-05	5.446678961865498	0.0013846417807871902	0.0	6.667085723000219e-05	0.0	0.2640817236890169	0.0	2.135763933793378	2.4392841239196302e-06	0.07657005907553573	0.018783711449603675	0.1387386851125758	0.0	0.01159819197580919	0.0193501080633287	1.2337626783147928	0.30119656599190453	24462.427562064087	41.62132431088875	0.002023529258929697	0.0	0.03245407628196177	0.10670893487533174	0.018813459593768612	0.13956120554834506	0.0	0.188158071668827	0.0	0.0005873545133343451	0.0	0.10420695962565053	0.5650691120318702	15.99864553360362	0.0	1.0955110833432546e-06	0.0	0.002612240174554852	3.150653067614847e-05	1.128076194354993e-09	1.4212560135963259e-06	2.9392295850706464e-05	9.330083735046397e-08	0.010105149508257028	0.8209993527007448	4.628098200477868e-08	7.555871820400005e-09	2.3921566801136077e-11	4.344266471276552e-06	9.923459574878733e-09	1.4779536437623086e-05	2.520740780620385e-12	0.43037449224724456	0.0	0.00903298759831367	1.806272296084434	0.5826684755256608	1.626116793758787e-06	8.130583926228654e-07	1.7387945667457778e-05	3.6488409968034884e-07	7.297681996578707e-05	2.354091062500562e-05	0.04772842683271291	1.1947780804968928e-05	0.032801113046647824	15.532367526872736	0.0	0.0	9.846448831683795e-06	0.0	4.8784231458961695e-06	0.88534416228579	0.0	211.84133947442032	72.1314589328602	1.7836903156190812e-05	0.0026726742413854363	0.0	0.05490028557446004	8.206340728864062e-09	4.870232724270841e-06	0.00023180896112660632	1.0941483068535111e-07	0.0	4.5349160414624e-05	0.0006179237591220502	2.891089681300156e-07	2.129071025666678e-08	0.4358030310051107	3.224280209122116e-05	5.402653997528297e-08	0.00035609044083950974	0.002890356669637038	8.018339233374092e-09	3.164854226164867e-05	0.0	0.00013079271340025875	2.4392841239196302e-06	1.6231951852230263e-05	2.4392841112497622e-06	2.083551805552202e-13	1.3314406381995738e-10	7.110997894162415e-05	2.247191916731261e-07	1.097194796739054e-06	1.9881490119047975	0.006294546605397806	6.131155231850231e-08	3.88926870948151e-11	4.5048138684279834e-10	3.518681014581804e-05	1.1486968324034603e-08	2.9003481542500455e-08	4.8397108283027375e-06	9.707494543175983e-09	4.859006789846529e-06	0.00040653408782788245	0.002492229776593799	0.0012125764031092133	9.686566473895039e-09	1.6161611444102374e-11	6.610859957687718e-10	4.064265330771786e-09	215.32138682593248	56.697369948810085	2.401760230857797e-05	2.545553855058788e-06	9.245342269102672e-05	0.0	0.00014785463046798617	0.0011138971524780113	0.3481149944675008	3.084909114730432e-05	7.211332483254786e-06	1.1293875613915652e-07	1.8569836405162498e-06	2.4513586817929673e-07	7.734595401723943e-09	0.0004434948312418363	2.04299477541263e-05	2.9175136220984846e-08	0.00018276900336511935	0.0	0.0004402393429217435	0.0	0.0	0.0	0.0	0.0	3.542059252036329	226.6769131631508	57.38706783043816	1.964720385920197e-05	1.2727873511619405e-06	7.56451334160333e-05	0.0	0.00012732791998073856	0.0009592543099410476	0.3485537514199845	2.656795313972159e-05	3.6056734022091756e-06	4.602628526828617e-08	7.9779060651193e-07	1.053120384761908e-07	3.3249282762500865e-09	0.0002217482149037524	1.0215044356502415e-05	1.1885882079242176e-08	0.00012073083395184502	0.0	0.00021984778702948714	0.0	0.0	0.0	0.0	0.0	3.5448366241898515	226.75547544142054	57.388569265004065	1.9640906222788734e-05	1.2727592944336597e-06	7.562098983579041e-05	0.0	0.00012733122219256616	0.0009592791879175329	0.34855375826580093	2.6568642206995767e-05	3.6055934693804505e-06	4.600978648858857e-08	7.97788249725403e-07	1.0531171180134772e-07	3.324931070606478e-09	0.00022174330628527326	1.0214810742836868e-05	1.1881594224571183e-08	0.00011947994067968706	0.0	0.00021984291552161906	0.0	1.626116793758787e-06	8.130583926228654e-07	8.130583926228654e-07	1.6261167809892003e-06	3.469310236844434	226.67914030340754	57.387108638618976	1.9647035189837694e-05	1.2727904116366788e-06	7.564448694167985e-05	0.0	0.00012732807788952262	0.0009592554995835956	0.3485537502822749	2.6567986084594643e-05	3.6056820722716962e-06	4.602598035370528e-08	7.977933644856527e-07	1.0531240209997588e-07	3.32494012801856e-09	0.0002217487481102347	1.0215068912615848e-05	1.1885802566635575e-08	0.0001207309831262427	0.0	0.0002198483163545374	0.0	0.0	0.0	0.0	0.0	3.544836617511811	0.0006969181377833005	4.878423321059829e-06	1.876316652136232e-05	4.8784269899870536e-06	0.00023247349495121984	0.0009756869666945902	0.0003147375666732753	0.0	0.0	0.0	0.0	4.878434858973313e-06	9.846472524420417e-06	0.0	0.0006969198146083512	4.878435059600539e-06	1.8763211669616428e-05	4.878438727757052e-06	4.8784348844736605e-06	0.00031473832387542253	0.00023247405425701664	0.0009756893139141288	0.0	0.0	0.0	4.878446595065648e-06	9.83878150257856e-06	0.0	0.0006969214910661828	4.878446795570381e-06	1.8763256807982563e-05	4.878450462956519e-06	4.878446620560641e-06	0.00031473908091176147	0.00023247461344033584	0.0009756916606197082	0.0	0.0	0.0	4.878458328588192e-06	9.838805185081561e-06	0.0	0.0006969231671684336	4.87845852905082e-06	1.8763301936774082e-05	4.878462195666921e-06	4.8784583540778325e-06	0.0003147398377875474	0.0002324751725050594	0.0009756940068276201	0.0	0.0	0.0	4.8784700596224005e-06	1.0053018722466389e-05	0.0	0.0006969248430209284	4.878470260782687e-06	1.8763347058840305e-05	4.878473926629033e-06	4.878470085106687e-06	0.0003147405945505675	0.00023247573148648507	0.0009756963526859974	12.026433935984578	0.0	0.0	0.0003869048247306251	0.006443614407116115	0.001104477827177442	4.878481788908937e-06	4.878350359993718e-06	4.746869594536209e-05	5.5357893578123176e-05	0.030011921107130125	4.0216582855734e-06	0.002648919287048717	0.021330317992050957	0.005991730996661853	7.95845480043631e-07	0.0005288330262802473	0.0042160906355704795	5.301356220697018e-06	0.001060271238245051	0.00034202278993853937	5.4307520651755427e-05	4.878350334454539e-06	0.0009756700617830696	0.0003147321132254928	2484.96994739479
125	15.776394558219891	0.0315734248148559	3410.6704227584523	0.2867474102524057	0.08849657543295505	1.3443662903752875	15.984061682539943	4.935585939263873	1.2969043313059205	6.063837770573394	0.0	27886.909970255252	22084.809640021103	0.02357535791805359	0.0	0.04283258890688763	1.827697667565921	0.4726086797124433	0.0	0.0012881173700532865	0.0	0.07306609936505491	0.9284765039249276	0.07509256576687405	52.38330213011928	12.379232655138816	109.08407554065765	9.131274922750197	0.0	2400.3029183406034	96.08826815489904	0.0	0.0018489853584511427	0.0	0.01085704947641216	0.6623339203342842	0.6026360537530724	2.0360382284949017	0.0	0.09580811731350367	0.0016725235412861567	0.05400007491987756	0.0009538989936313316	2.471112548209432e-05	5.446136479465433	0.0014041946389785791	0.0	6.666359391047795e-05	0.0	0.26429187832825096	0.0	2.1355537807357523	2.439029059299219e-06	0.07647319320044835	0.018897612843591097	0.13845187848172735	0.0	0.011607297028470392	0.01935002556854632	1.2322022736258458	0.30301771923280574	24649.16515134594	42.25188675534318	0.0019964194704359234	0.0	0.032264405898123474	0.10689382609332754	0.01884534854781092	0.1395588418080041	0.0	0.18815744311093655	0.0	0.0005872009276515439	0.0	0.10435544343113252	0.5649192668653338	15.998645675597098	0.0	1.0953954782956804e-06	0.0	0.002611925620612943	3.1503338235441025e-05	1.1279605316403436e-09	1.4211772063148309e-06	2.9392070652174187e-05	9.328950077684827e-08	0.010105284943934298	0.8209941305780984	4.627541197803813e-08	7.555807760614202e-09	2.3918653184066257e-11	4.344198364130231e-06	9.922470711417733e-09	1.4779423445832582e-05	2.5204238122084726e-12	0.4303778050861976	0.0	0.009032965322088107	1.8062678751150334	0.5826670493380528	1.6259454045868146e-06	8.12972697997492e-07	1.738826461601396e-05	3.648870906534595e-07	7.297741816067525e-05	2.3541103599681053e-05	0.047729303925529855	1.1948014540990395e-05	0.032801755211746275	15.630129321511165	0.0	0.0	9.845410818135915e-06	0.0	4.877909655401902e-06	0.8853507763845544	0.0	211.1944316022511	72.68060785298798	1.7884020781358246e-05	0.0026723916721819664	0.0	0.05489797056189345	8.205477201407201e-09	4.869720244734446e-06	0.0002322875162062852	1.0969792306638267e-07	0.0	4.5336614330051945e-05	0.0006173072584988548	2.8889993237132454e-07	2.1290754946463653e-08	0.43580350852345284	3.221063569943579e-05	5.398605237413655e-08	0.00035605297052568536	0.0028900526151917935	8.044879489663845e-09	3.164826585835692e-05	0.0	0.00013077903700376927	2.439029059299219e-06	1.6244811833865696e-05	2.4390290465132727e-06	2.0833374044831744e-13	1.331300366413098e-10	7.111001867469279e-05	2.2469356057688397e-07	1.0971027441155013e-06	1.9881525712551282	0.0062938355055451685	6.130654139512665e-08	3.888822571939761e-11	4.5044223747950473e-10	3.518684475418319e-05	1.1485674461962468e-08	2.9000287202512492e-08	4.839201541996722e-06	9.706452384990228e-09	4.858495351123466e-06	0.00040649129228630733	0.0024919674127772537	0.0012124539494424006	9.68548598259479e-09	1.617588561065657e-11	6.610163945489587e-10	4.0638374545758295e-09	214.70334399739747	57.119894462113706	2.4072781880002643e-05	2.545286015214072e-06	9.259806283610182e-05	0.0	0.00014780379872667256	0.0011127106786671729	0.34811611658075325	3.0816232501436416e-05	7.210573711093087e-06	1.1313602287924805e-07	1.8548906040601912e-06	2.4503663644599255e-07	7.725676251738513e-09	0.00044344816703831687	2.0427801071862838e-05	2.9247781865816817e-08	0.00018276228429415123	0.0	0.0004401916681278945	0.0	0.0	0.0	0.0	0.0	3.5420598284546396	226.14468409231137	57.82153741156899	1.968373569719691e-05	1.2726534725724872e-06	7.573048098312824e-05	0.0	0.00012729515800038354	0.0009583154613385113	0.34855465285909065	2.6541950539306505e-05	3.6052941371525454e-06	4.608528599642727e-08	7.969515545430259e-07	1.0527732688169833e-07	3.321366626569484e-09	0.0002217248901818689	1.0213971189029005e-05	1.1909917727346067e-08	0.0001207284939102007	0.0	0.0002198241197070257	0.0	0.0	0.0	0.0	0.0	3.5448369109551843	226.22323248607864	57.823054904683545	1.9677417576984402e-05	1.2726251543653694e-06	7.570627641667116e-05	0.0	0.0001272984985834085	0.0009583406102320418	0.34855465951824804	2.6542647110328848e-05	3.605213463592461e-06	4.6068733592220725e-08	7.969492628647997e-07	1.0527700853707042e-07	3.321369720392435e-09	0.00022171993600833767	1.0213735462788485e-05	1.190561280408062e-08	0.00011947750073003354	0.0	0.0002198192031570827	0.0	1.6259454045868146e-06	8.12972697997492e-07	8.12972697997492e-07	1.6259453916990664e-06	3.4693078771725934	226.14691056888233	57.82157864727185	1.9683566579070415e-05	1.2726565612905865e-06	7.57298332594014e-05	0.0	0.0001272953175644079	0.0009583166625837343	0.3485546517042007	2.65419838054999e-05	3.6053028872261197e-06	4.608498134606835e-08	7.96954337675674e-07	1.0527769409090654e-07	3.321378583712236e-09	0.00022172542830901107	1.0213995971796052e-05	1.1909838223192125e-08	0.00012072864446645294	0.0	0.00021982465391972246	0.0	0.0	0.0	0.0	0.0	3.5448369042154937	0.0006968447870387644	4.87790983218411e-06	1.8761191563241553e-05	4.8779135350109504e-06	0.0002324513870081331	0.0009755842901830069	0.0003147044436980612	0.0	0.0	0.0	0.0	4.877921476650974e-06	9.84543472967437e-06	0.0	0.0006968464793484072	4.877921679131622e-06	1.8761237128445293e-05	4.877925381172989e-06	4.877921502386901e-06	0.00031470520789183887	0.0002324519514841692	0.0009755866590745486	0.0	0.0	0.0	4.877933321103223e-06	9.837745544583832e-06	0.0	0.0006968481712839145	4.877933523459837e-06	1.8761282683574806e-05	4.877937224716084e-06	4.877933346833694e-06	0.000314705971916686	0.00023245251583542008	0.0009755890274424542	0.0	0.0	0.0	4.877945162937295e-06	9.83776944569456e-06	0.0	0.0006968498628570349	4.877945365250999e-06	1.876132822894642e-05	4.877949065722471e-06	4.877945188662308e-06	0.0003147067357779076	0.0002324530800658044	0.0009755913953031689	0.0	0.0	0.0	4.877957002235414e-06	1.0051968308193743e-05	0.0	0.0006968515541745836	4.877957205252866e-06	1.8761373767436112e-05	4.877960904939858e-06	4.8779570279549735e-06	0.00031470749952373776	0.00023245364421095032	0.0009755937628062109	12.12419481875856	0.0	0.0	0.0003868689111385308	0.006442907818564035	0.0011043716496699117	4.877968839745172e-06	4.877836192280865e-06	4.746394750577297e-05	5.5351811320098044e-05	0.030013644476313075	4.021937287670792e-06	0.0026528495841664007	0.02132773437564124	0.005992140201913242	7.959106272290276e-07	0.0005296234282506254	0.004215625698599647	5.300762880917938e-06	0.0010601525702347075	0.0003419845081762543	5.430256281104682e-05	4.877836166505363e-06	0.0009755672281459698	0.00031469893955981886	2505.0100275350705
126	15.895281974082813	0.03201620481884641	3408.2087194084497	0.2871722231402956	0.08929575496589615	1.3453657890494601	15.902523946957716	4.947435540673031	1.309573955050844	6.11863278987415	0.0	27703.687216131053	22268.03461763644	0.023575349122918667	0.0	0.04285808052473267	1.8276789422569528	0.4726190430473894	0.0	0.0012880462229003038	0.0	0.07306572154245262	0.9303247471176771	0.07524384879764148	52.38146830225295	12.379071386595617	108.98653449512064	9.14977059117108	0.0	2400.2841507680314	96.08826951097312	0.0	0.001848966515147118	0.0	0.010878282567916278	0.6623219983357569	0.6026299083208732	2.036040469084679	0.0	0.09586765710770055	0.0016860609812578624	0.05444068983281596	0.000968666091728118	2.5080238693403473e-05	5.445587698337712	0.0014241474080790772	0.0	6.665626256378664e-05	0.0	0.26450234487590424	0.0	2.135343315896837	2.43877164628606e-06	0.07637531143961164	0.019012630788591948	0.13816346940146307	0.0	0.011616413862288334	0.019349942066387134	1.2306255340244459	0.30485669839801766	24835.887179807236	42.887068973883835	0.001969853451424623	0.0	0.03207691267517756	0.10707640187607276	0.01887683200724389	0.13955645606058462	0.0	0.18815680868640253	0.0	0.0005870459336020811	0.0	0.1045052885405376	0.5647680477114749	15.998645818910777	0.0	1.0952787979478317e-06	0.0	0.0026116080718573877	3.150011595408524e-05	1.1278437880052166e-09	1.4210976701880162e-06	2.9391842794093842e-05	9.327805630609685e-08	0.01010542171779603	0.820988844178503	4.6269788925865836e-08	7.555742960822439e-09	2.3915711840797122e-11	4.344129650952942e-06	9.921472605558257e-09	1.4779309124861119e-05	2.520103895591393e-12	0.43038115077450634	0.0	0.009032942829577954	1.8062634112074367	0.5826656092980684	1.625772421597432e-06	8.128862064626532e-07	1.7388586591225138e-05	3.64890108530304e-07	7.297802173631509e-05	2.354129831024108e-05	0.04773018934126657	1.194825049978878e-05	0.03280240348363577	15.727880846204238	0.0	0.0	9.844363165777066e-06	0.0	4.8773913965200696e-06	0.8853574741768269	0.0	210.54817044579585	73.22912039106686	1.7931292084671077e-05	0.0026721064731976035	0.0	0.054895593432904344	8.204605657518113e-09	4.869203007665427e-06	0.00023276736906057931	1.0998199357844356e-07	0.0	4.53238542834134e-05	0.0006166883040834906	2.8868967433256346e-07	2.129070221252294e-08	0.43580399056106933	3.217834127145121e-05	5.394533443870706e-08	0.0003560151523612344	0.00288974573889242	8.071527062463015e-09	3.164796345574336e-05	0.0	0.00013076523468791897	2.43877164628606e-06	1.625767765111382e-05	2.4387716333818147e-06	2.0831210306246406e-13	1.3311588002057007e-10	7.111005931709705e-05	2.2466769076200164e-07	1.0970098645415709e-06	1.9881561790390314	0.00629311778183535	6.130148432758192e-08	3.888372279782385e-11	4.5040273464916825e-10	3.518687995827208e-05	1.1484368552688102e-08	2.8997063158099264e-08	4.8386875258370146e-06	9.705400542456336e-09	4.857979162522105e-06	0.00040644809928859336	0.0024917026122172775	0.0012123303600753334	9.684395440294459e-09	1.619029654092157e-11	6.609461469213379e-10	4.0634056044716375e-09	214.08596088992155	57.54177992335066	2.412811000454591e-05	2.5450156891054254e-06	9.27429969354084e-05	0.0	0.00014775234078043338	0.0011115204278670497	0.3481172432302553	3.078326925577302e-05	7.209807895513102e-06	1.1333364000145504e-07	1.852789977552012e-06	2.4493617423211526e-07	7.71672523341417e-09	0.00044340106966701175	2.0425634443697307e-05	2.9320614790162726e-08	0.00018275550518346052	0.0	0.000440143558115125	0.0	0.0	0.0	0.0	0.0	3.542060410203102	225.612976851572	58.25549549374139	1.972033563237082e-05	1.2725183516569762e-06	7.58159122620323e-05	0.0	0.00012726198805178548	0.0009573742281771069	0.3485555572390677	2.6515881896325002e-05	3.6049113527057683e-06	4.614431630052521e-08	7.961099223859753e-07	1.0524218799509166e-07	3.317794182070091e-09	0.000221701349018134	1.0212888053807377e-05	1.19339920734179e-08	0.00012072613385468968	0.0	0.00021980023612634615	0.0	0.0	0.0	0.0	0.0	3.5448372003714312	225.69151121030862	58.257029216209865	1.971399695681186e-05	1.27248976693006e-06	7.579164654058553e-05	0.0	0.0001272653671299721	0.0009573996485117144	0.3485555637120994	2.6516585985615268e-05	3.604829924133845e-06	4.612770994329473e-08	7.96107693381777e-07	1.0524187767103339e-07	3.3177975652404396e-09	0.0002216963484113018	1.021265017450284e-05	1.1929669972970198e-08	0.00011947503968386763	0.0	0.0002197952736634917	0.0	1.625772421597432e-06	8.128862064626533e-07	8.128862064626533e-07	1.6257724085892419e-06	3.4693054954935723	225.61520265799135	58.255537161242025	1.9720166065930654e-05	1.272521469161618e-06	7.581526329293932e-05	0.0	0.00012726214928514927	0.0009573754411134934	0.3485555560668023	2.6515915486288953e-05	3.6049201843291874e-06	4.614401193929455e-08	7.961127310505071e-07	1.0524255884408064e-07	3.3178062461371147e-09	0.00022170189216057118	1.02129130675874e-05	1.1933912584200395e-08	0.00012072628581942081	0.0	0.0002198007753206034	0.0	0.0	0.0	0.0	0.0	3.5448371935689043	0.0006967707551930597	4.877391574951992e-06	1.8759198265271033e-05	4.877395312331204e-06	0.00023242907467631023	0.0009754806604094487	0.0003146710131897238	0.0	0.0	0.0	0.0	4.877403328023293e-06	9.844387300329087e-06	0.0	0.0006967724632853338	4.877403532393047e-06	1.8759244255450333e-05	4.877407268971553e-06	4.877403353999336e-06	0.0003146717845096857	0.00023242964442214415	0.0009754830513900448	0.0	0.0	0.0	4.877415282920713e-06	9.83669997101882e-06	0.0	0.0006967741709963388	4.877415487164849e-06	1.8759290235363294e-05	4.877419222943025e-06	4.8774153088911915e-06	0.000314672555657497	0.00023243021404081274	0.0009754854418370262	0.0	0.0	0.0	4.877427235150059e-06	9.836724094942899e-06	0.0	0.0006967758783379381	4.877427439350457e-06	1.875933620532932e-05	4.877431174328661e-06	4.877427261114972e-06	0.0003146733266385148	0.00023243078353627308	0.0009754878317669978	0.0	0.0	0.0	4.877439184794357e-06	1.0050908147264338e-05	0.0	0.0006967775854179587	4.877439389704698e-06	1.8759382168251636e-05	4.877443123883246e-06	4.877439210753714e-06	0.00031467409750142987	0.00023243135294449138	0.0009754902213308942	12.22194538233025	0.0	0.0	0.0003868326637144596	0.006442194687271959	0.001104264486071459	4.877451132608284e-06	4.877317243111982e-06	4.745915499117363e-05	5.5345672408136806e-05	0.03001538387424233	4.022218896640008e-06	0.0026568163819616114	0.021325126777019334	0.005992553224549415	7.959763844514154e-07	0.00053042118839889	0.004215156438190521	5.300164024987087e-06	0.001060032798992957	0.00034194587049893907	5.429755913650202e-05	4.877317217095595e-06	0.0009754634382158396	0.0003146654573831081	2525.0501076753512
127	16.015663999707577	0.032468161477596534	3405.748161596304	0.2875991501864388	0.09010598178704553	1.3463728393618213	15.82079279270589	4.959307924182722	1.322284776486952	6.173536534981086	0.0	27520.467122399976	22451.256955571716	0.023575340222998262	0.0	0.042883824469358234	1.8276600306482083	0.4726295085184469	0.0	0.0012879743774327748	0.0	0.07306533995061025	0.9321911831325331	0.07539662766806127	52.37961646303609	12.378908523846631	108.88900412695126	9.168449349966624	0.0	2400.2651985711636	96.08827087986191	0.0	0.0018489474648510072	0.0	0.010899725298807894	0.6623099514144495	0.6026237083940253	2.0360427309644953	0.0	0.0959271374817987	0.0016997703095034582	0.05488689699546767	0.0009837370178789493	2.5457111423188818e-05	5.445032490259096	0.0014445108227598218	0.0	6.664886187269186e-05	0.0	0.26471312381686873	0.0	2.1351325387945956	2.4385118397749618e-06	0.07627639750535074	0.01912878333418417	0.13787343018413284	0.0	0.011625542623563072	0.01934985753441314	1.2290321975812408	0.30671379122002607	25022.593631632415	43.526867386512706	0.0019438169744537047	0.0	0.03189156062720212	0.10725670515539919	0.018907917253084126	0.13955404788077558	0.0	0.18815616828166984	0.0	0.0005868895041357898	0.0	0.10465652109946866	0.5646154281795204	15.998645963570187	0.0	1.095161021506528e-06	0.0	0.0026112874701365372	3.149686325526912e-05	1.127725942558014e-09	1.4210173911570214e-06	2.939161222280291e-05	9.326650184342014e-08	0.010105559856498865	0.8209834921965514	4.62641118186651e-08	7.555677406145169e-09	2.391274223306058e-11	4.344060320305178e-06	9.92046507869349e-09	1.4779193447898871e-05	2.51978097388881e-12	0.43038452996767596	0.0	0.009032920116522472	1.8062589035156604	0.5826641551327737	1.6255978139687897e-06	8.127989026074051e-07	1.738891165161538e-05	3.648931538098904e-07	7.297863079250839e-05	2.354149478888411e-05	0.0477310832408571	1.1948488724428135e-05	0.03280305798062929	15.825622005926125	0.0	0.0	9.84330568841299e-06	0.0	4.876868277137159e-06	0.8853642573704807	0.0	209.90255858011975	73.77699406840095	1.7978717558479486e-05	0.0026718185936360135	0.0	0.05489315284935155	8.203725942377011e-09	4.868680921182457e-06	0.00023324852103895862	1.1026704330227747e-07	0.0	4.53108794895847e-05	0.0006160668871401895	2.884781844495077e-07	2.1290551281795677e-08	0.4358044771873998	3.214591835136536e-05	5.390438439753529e-08	0.0003559769796281801	0.0028894359862535013	8.098282291129932e-09	3.1647634467880066e-05	0.0	0.00013075130403419406	2.4385118397749618e-06	1.627054900061002e-05	2.4385118267501357e-06	2.0829026459350663e-13	1.3310159145972024e-10	7.111010088860491e-05	2.2464157760988769e-07	1.0969161421744894e-06	1.9881598362545598	0.006292393306099495	6.129638022396367e-08	3.887917752634228e-11	4.5036287157056736e-10	3.518691577069706e-05	1.1483050363125185e-08	2.899380883503554e-08	4.8381686884464995e-06	9.704338828427128e-09	4.8574581322781265e-06	0.00040640450115614975	0.0024914353278363203	0.001212205613082702	9.683294652662762e-09	1.6204846916772847e-11	6.608752403977506e-10	4.062969703684158e-09	213.46923960340052	57.963024425439265	2.4183586946933187e-05	2.544742828719016e-06	9.288822435634888e-05	0.0	0.00014770025486001936	0.0011103263890594392	0.3481183744384551	3.075020110522384e-05	7.209034900494854e-06	1.1353160465349478e-07	1.8506817144858836e-06	2.4483447447716736e-07	7.70774215560321e-09	0.0004433535307627367	2.042344748430771e-05	2.9393634788792217e-08	0.00018274866489696693	0.0	0.0004400950045577389	0.0	0.0	0.0	0.0	0.0	3.542060997384434	225.08179276580105	58.688940848430136	1.9757003692214253e-05	1.2723819644306414e-06	7.590142642317378e-05	0.0	0.0001272284095956682	0.0009564306063122279	0.3485564645700109	2.64897470960111e-05	3.604524980922295e-06	4.6203374750865565e-08	7.952656941650967e-07	1.0520661953794704e-07	3.314210877485383e-09	0.00022167758723384574	1.0211794758353244e-05	1.1958104887360494e-08	0.00012072375341600298	0.0	0.0002197761321404887	0.0	0.0	0.0	0.0	0.0	3.5448374924896844	225.1603129386917	58.690490971736914	1.9750644389249987e-05	1.2723531080064244e-06	7.587709937668927e-05	0.0	0.00012723182729127173	0.0009564562985973267	0.34855647085748065	2.6490458717684357e-05	3.6044427826712488e-06	4.618671410572176e-08	7.952635253134835e-07	1.0520631691249015e-07	3.3142145395207864e-09	0.00022167253929167587	1.0211554684399665e-05	1.1953765499227667e-08	0.00011947255714877641	0.0	0.00021977112287029327	0.0	1.6255978139687897e-06	8.127989026074049e-07	8.127989026074049e-07	1.6255978008378185e-06	3.4693030913817715	225.08401789555333	58.6889829520115	1.9756833677956908e-05	1.2723851112799223e-06	7.590077621290232e-05	0.0	0.0001272285725126675	0.0009564318310295	0.3485564633801564	2.648978101222994e-05	3.6045338956765966e-06	4.620307070442816e-08	7.952685287435645e-07	1.0520699408240862e-07	3.3142230500644505e-09	0.00022167813548881155	1.0211820007625288e-05	1.1958025419775442e-08	0.00012072390681656981	0.0	0.00021977667641280704	0.0	0.0	0.0	0.0	0.0	3.544837485623103	0.0006966960290897491	4.87686845725081e-06	1.875718627317079e-05	4.876872229852875e-06	0.00023240655401662183	0.0009753760589625187	0.0003146372692083067	0.0	0.0	0.0	0.0	4.876880321033417e-06	9.843330050304904e-06	0.0	0.0006966977532708128	4.876880527328924e-06	1.8757232696569987e-05	4.876884299114645e-06	4.876880347254232e-06	0.00031463804779267846	0.00023240712913452944	0.000975378472460612	0.0	0.0	0.0	4.876892388518214e-06	9.835644596203162e-06	0.0	0.0006966994770632801	4.876892594686489e-06	1.875727910950551e-05	4.876896365656243e-06	4.876892414733353e-06	0.00031463882620159076	0.00023240770412282608	0.0009753808854148335	0.0	0.0	0.0	4.8769044532836525e-06	9.835668947261425e-06	0.0	0.0006967012004791257	4.876904659407335e-06	1.87573255122998e-05	4.876908429561494e-06	4.876904479493121e-06	0.0003146396044404514	0.0002324082789855064	0.0009753832978419465	0.0	0.0	0.0	4.87691651541355e-06	1.0049838051523234e-05	0.0	0.0006967029236272034	4.8769167222534875e-06	1.8757371907883725e-05	4.87692049159237e-06	4.876916541617353e-06	0.00031464038255841543	0.00023240885375887997	0.0009753857098943249	12.319685530583214	0.0	0.0	0.00038679607600899924	0.006441474887111565	0.0011041563173414543	4.876928575669776e-06	4.876793420021418e-06	4.7454317549996684e-05	5.533947574572784e-05	0.03001713961054496	4.022503162972486e-06	0.0026608203855781496	0.021322494732802594	0.005992970138440672	7.960427635411057e-07	0.0005312264490358041	0.004214682770745939	5.299559546245689e-06	0.0010599119031880191	0.0003419068700244881	5.429250874436437e-05	4.87679339375947e-06	0.0009753586734995019	0.0003146316607290483	2545.0901878156315
128	16.137570625605736	0.03292954401125249	3403.288725485962	0.28802820271589613	0.09092748068589075	1.3473874643971935	15.738866548176823	4.9712032760481835	1.3350370826773095	6.228549944992295	0.0	27337.249732893244	22634.47661025491	0.02357533121609447	0.0	0.04290982577108515	1.827640929015256	0.4726400781596906	0.0	0.0012879018197850321	0.0	0.07306495451429453	0.9340761736498983	0.07555093218300309	52.37774625450678	12.378744035125983	108.79148453348327	9.187314849310194	0.0	2400.2460580732486	96.08827226181505	0.0	0.001848928203373635	0.0	0.010921381843152778	0.6622977770597752	0.6026174528986981	2.0360450145489954	0.0	0.09598655660028065	0.0017136549232061513	0.055338806906998175	0.0009991199639974046	2.5841955459193984e-05	5.444470723692162	0.001465295955848138	0.0	6.66413904864099e-05	0.0	0.26492421563288204	0.0	2.1349214489502253	2.4382495934834204e-06	0.07617643478092796	0.019246088895243384	0.13758173257563017	0.0	0.011634683463980557	0.01934977195123689	1.2274219970738467	0.30858929124305096	25209.284492320112	44.17127767895946	0.001918295835638355	0.0	0.03170831408418138	0.10743477820742438	0.0189386118825811	0.1395516168322744	0.0	0.18815552178027142	0.0	0.0005867316115174398	0.0	0.10480916791541303	0.5644613812104594	15.998646109601498	0.0	1.0950421276513469e-06	0.0	0.0026109637558028604	3.149357954731099e-05	1.1276069738686031e-09	1.420936354807478e-06	2.9391378883243617e-05	9.325483524014317e-08	0.010105699387383163	0.8209780732928722	4.62583796003539e-08	7.555611081316577e-09	2.3909743808742797e-11	4.343990360460226e-06	9.919447947611025e-09	1.4779076387440973e-05	2.5194549887645816e-12	0.43038794333801	0.0	0.009032897178550848	1.8062543511718596	0.5826626865621874	1.6254215500975748e-06	8.127107706300736e-07	1.7389239857254483e-05	3.6489622700490434e-07	7.297924543179242e-05	2.3541693068692044e-05	0.04773198578948579	1.1948729259108614e-05	0.03280371882416102	15.923352703824447	0.0	0.0	9.842238195043106e-06	0.0	4.876340202761888e-06	0.8853711277178029	0.0	209.25759858947785	74.32422639896626	1.8026297697109876e-05	0.002671527981385148	0.0	0.05489064743772826	8.202837897153855e-09	4.8681538910242336e-06	0.000233730973434539	1.1055307323111887e-07	0.0	4.5297689167960875e-05	0.000615442998889127	2.882654530001053e-07	2.1290301372275726e-08	0.435804968473574	3.211336648097555e-05	5.386320044998714e-08	0.0003559384454345335	0.0028891233013740845	8.125145511823622e-09	3.1647278293280426e-05	0.0	0.0001307372425609542	2.4382495934834204e-06	1.6283425569798368e-05	2.438249580335672e-06	2.0826822113930435e-13	1.3308716839640746e-10	7.111014340949649e-05	2.246152163831111e-07	1.0968215607623929e-06	1.988163543925635	0.0062916619468708695	6.129122816976419e-08	3.887458908052124e-11	4.503226412874627e-10	3.518695220440037e-05	1.1481719654190058e-08	2.8990523644303726e-08	4.837644936092593e-06	9.703267050932664e-09	4.856932166261788e-06	0.00040636049001245507	0.0024911655113438414	0.0012120796859728437	9.682183420363245e-09	1.621953948810591e-11	6.608036621681325e-10	4.062529673460164e-09	212.85318224387217	58.38362605888206	2.423921296997053e-05	2.5444673847962108e-06	9.303374443165432e-05	0.0	0.00014764753920875901	0.0011091285511165125	0.3481195102281682	3.071702774166393e-05	7.208254586491942e-06	1.1372991387493882e-07	1.8485657674280144e-06	2.447315300316003e-07	7.698726823353467e-09	0.0004433055417434344	2.0421239798381676e-05	2.9466841635832694e-08	0.00018274176226870426	0.0	0.0004400459989144518	0.0	0.0	0.0	0.0	0.0	3.5420615901040144	224.55113316218018	59.12187224665797	1.979373990405577e-05	1.272244286284715e-06	7.598702261658462e-05	0.0	0.0001271944221117175	0.0009554845915447745	0.3485573748621798	2.6463546022090176e-05	3.6041349520878416e-06	4.626245987981222e-08	7.944188536308269e-07	1.0517061919901909e-07	3.310616646008174e-09	0.00022165360054158742	1.0210691105174442e-05	1.1982255931758084e-08	0.00012072135221490016	0.0	0.0002197518034946641	0.0	0.0	0.0	0.0	0.0	3.5448377873623644	224.6296389981304	59.12343894296895	1.9787359901152343e-05	1.272215152861154e-06	7.596263407388723e-05	0.0	0.00012719787854551217	0.0009555105562767991	0.34855738096468836	2.6464265189902152e-05	3.6040519691375913e-06	4.6245744606063185e-08	7.944167423316091e-07	1.0517032393904556e-07	3.310620576098113e-09	0.0002216485043403463	1.0210448793987107e-05	1.1977899143673205e-08	0.00011947005272257639	0.0	0.0002197467465011765	0.0	1.6254215500975748e-06	8.127107706300736e-07	8.127107706300736e-07	1.6254215368414312e-06	3.469300664400593	224.55335760869957	59.12191479061	1.979356944252767e-05	1.2722474630507385e-06	7.598637116951301e-05	0.0	0.0001271945867268833	0.0009554858281342097	0.34855737365451495	2.6463580267091322e-05	3.6041439515937436e-06	4.626215617456577e-08	7.944217145140906e-07	1.0517099749593316e-07	3.3106289287236233e-09	0.00022165415400875576	1.021071659452997e-05	1.19821764927064e-08	0.00012072150707934807	0.0	0.0002197523529439668	0.0	0.0	0.0	0.0	0.0	3.5448377804304796	0.0006966205952324836	4.876340384590051e-06	1.8755155223515356e-05	4.87634419310163e-06	0.00023238382098788283	0.0009752704669543182	0.00031460320566020826	0.0	0.0	0.0	0.0	4.876352361241966e-06	9.842262788706213e-06	0.0	0.000696622335815951	4.876352569500767e-06	1.8755202088578838e-05	4.8763563771801225e-06	4.876352387712323e-06	0.00031460399165059784	0.0002323844015826409	0.0009752729034088593	0.0	0.0	0.0	4.876364543508883e-06	9.834579229638982e-06	0.0	0.0006966240760033751	4.876364751638816e-06	1.8755248942978166e-05	4.87636855848631e-06	4.876364569973457e-06	0.00031460477746216443	0.00023238498204530223	0.0009752753393090989	0.0	0.0	0.0	4.8763767230043e-06	9.834603812259372e-06	0.0	0.0006966258158068387	4.876376931088768e-06	1.8755295787038697e-05	4.876380737104771e-06	4.876376749463098e-06	0.0003146055631003642	0.0002323855623798974	0.000975277774671953	0.0	0.0	0.0	4.876388899812793e-06	1.004875782791157e-05	0.0	0.0006966275553362362	4.876389108619954e-06	1.875534262371932e-05	4.876392913804777e-06	4.8763889262658085e-06	0.00031460634861482255	0.0002323861426230834	0.0009752802096512523	12.417415165545583	0.0	0.0	0.00038675914140385307	0.00644074828864828	0.0011040471239400964	4.876401074703512e-06	4.876264628199152e-06	4.7449434309135435e-05	5.533322020860736e-05	0.03001891200287767	4.022790138465873e-06	0.002664862318130781	0.02131983776790551	0.005993391019358033	7.961097766325817e-07	0.0005320393561017635	0.004214204610549241	5.298949335335398e-06	0.0010597898609482003	0.00034186749969673883	5.428741072852394e-05	4.876264601686859e-06	0.0009752529150349104	0.0003145975434801731	2565.130267955912
129	16.261032680128622	0.033400610786482425	3400.8303863947253	0.28845939222210143	0.09176048263796313	1.348409687490802	15.656743535299121	4.983121776003837	1.3478311630705426	6.283673962971284	0.0	27154.03509257234	22817.693536990366	0.023575322099939948	0.0	0.0429360896008953	1.8276216335288298	0.4726507540621992	0.0	0.0012878285357060745	0.0	0.07306456515618903	0.9359800904039511	0.07570679297885363	52.37585730874924	12.378577887786275	108.69397581392445	9.206370841452625	0.0	2400.226725494889	96.08827365708876	0.0	0.0018489087264088539	0.0	0.01094325649144945	0.6622854726911213	0.6026111407303925	2.036047320263808	0.0	0.09604591258055181	0.0017277183135128958	0.05579653312554662	0.001014823420970998	2.6234990366337363e-05	5.443902263283534	0.0014865142834068232	0.0	6.663384701830701e-05	0.0	0.26513562080220443	0.0	2.1347100458884767	2.437984859919824e-06	0.07607540629564749	0.019364566280574168	0.1372883477193272	0.0	0.011643836538032307	0.01934968529092926	1.2257946595847655	0.3104834982748973	25395.959742047566	44.82029811960148	0.00189327648191464	0.0	0.03152713827485377	0.1076106620495767	0.018968923203263183	0.13954916246726934	0.0	0.18815486906267065	0.0	0.0005865722272824043	0.0	0.10496325650098741	0.5643058790334915	15.998646257031588	0.0	1.0949220944953576e-06	0.0	0.0026106368676307467	3.149026422299469e-05	1.1274868599442485e-09	1.4208545463441189e-06	2.939114271886395e-05	9.324305429075333e-08	0.010105840338560665	0.820972586091614	4.625259118691018e-08	7.555543970657207e-09	2.3906716001125856e-11	4.343919759396195e-06	9.918421024293218e-09	1.4778957915235753e-05	2.519125880350584e-12	0.43039139157686573	0.0	0.009032874011171699	1.8062497532842456	0.5826612032985944	1.6252435975404773e-06	8.12621794308981e-07	1.7389571269811237e-05	3.64899328640541e-07	7.297986575920622e-05	2.3541893183551647e-05	0.04773289715673389	1.1948972149209377e-05	0.032804386138904386	16.021072841169318	0.0	0.0	9.841160489644375e-06	0.0	4.875807076418204e-06	0.8853780870189785	0.0	208.6132930673674	74.87081488941084	1.807403299718105e-05	0.0026712345829632755	0.0	0.054888075787977914	8.201941358843714e-09	4.867621820451767e-06	0.00023421472747625133	1.1084008425896097e-07	0.0	4.528428254361886e-05	0.0006148166305047643	2.880514701008624e-07	2.1289951693131622e-08	0.4358054644924771	3.2080685199691824e-05	5.382178076561437e-08	0.00035589954270714915	0.002888807626883467	8.152117057000358e-09	3.164689431442546e-05	0.0	0.00013072304772172763	2.437984859919824e-06	1.6296307036426883e-05	2.437984846646757e-06	2.082459686951928e-13	1.3307260820086685e-10	7.111018690062074e-05	2.245886022190574e-07	1.0967261036312985e-06	1.9881673031042049	0.006290923569208278	6.128602722606602e-08	3.8869956614146e-11	4.502820366624953e-10	3.5186989272682366e-05	1.1480376180481165e-08	2.898720698136057e-08	4.837116172577124e-06	9.702185012948663e-09	4.8564011678672824e-06	0.0004063160577737959	0.0024908931131787803	0.0012119525556638397	9.681061538802318e-09	1.6234377080702676e-11	6.607313990854514e-10	4.062085432974449e-09	212.2377909235824	58.80358291180382	2.429498833454858e-05	2.544189306783783e-06	9.31795564554247e-05	0.0	0.00014759419208645394	0.001107926902799547	0.34812065062259856	3.068374885389858e-05	7.207466810290469e-06	1.1392856458698005e-07	1.8464420880125477e-06	2.446273336604249e-07	7.689679037899478e-09	0.0004432570938014974	2.0419010980216945e-05	2.954023508300843e-08	0.00018273479610377038	0.0	0.00043999653241977077	0.0	0.0	0.0	0.0	0.0	3.5420621884699877	224.0209993702378	59.55428845901439	1.983054429530532e-05	1.2721052919633669e-06	7.607269996971273e-05	0.0	0.00012716002510192826	0.0009545361796180864	0.34855828812601836	2.6437278556694066e-05	3.603741194655057e-06	4.632157017877656e-08	7.935693841562727e-07	1.0513418463570768e-07	3.3070114192786355e-09	0.00022162938454120933	1.0209576891585905e-05	1.2006444961429425e-08	0.00012071892986334625	0.0	0.0002197272458222649	0.0	0.0	0.0	0.0	0.0	3.5448380850432675	224.09949071788213	59.55587190117926	1.9824143519454667e-05	1.2720758761041228e-06	7.604824975847662e-05	0.0	0.00012716352039303852	0.0009545624172788588	0.3485582940442065	2.643800528399588e-05	3.6036574116050633e-06	4.63047999298469e-08	7.935673277206984e-07	1.0513389639592357e-07	3.307015606243301e-09	0.00022162423913376454	1.0209332299502217e-05	1.200207065938113e-08	0.00011946752599336536	0.0	0.00021972214016631166	0.0	1.6252435975404773e-06	8.126217943089811e-07	8.126217943089811e-07	1.6252435841567028e-06	3.4692982141019373	224.02322312690734	59.5543314476337	1.9830373387107323e-05	1.2721084992320975e-06	7.607204729043058e-05	0.0	0.00012716019143009128	0.0009545374281729994	0.3485582869003086	2.643731313306134e-05	3.6037502805725542e-06	4.632126684183205e-08	7.935722717446629e-07	1.051345667433989e-07	3.307023813794103e-09	0.0002216299433226692	1.0209602625727657e-05	1.2006365558006721e-08	0.00012071908622040135	0.0	0.0002197278005498778	0.0	0.0	0.0	0.0	0.0	3.5448380780448003	0.0006965444397700997	4.87580725999449e-06	1.8753104743322632e-05	4.875811105119459e-06	0.0002323608714433681	0.0009751638650005176	0.00031456881629165275	0.0	0.0	0.0	0.0	4.875819351727395e-06	9.841185319620248e-06	0.0	0.0006965461970773603	4.8758195619879785e-06	1.8753152058704883e-05	4.875823406264383e-06	4.875819378452188e-06	0.00031456960983316184	0.0002323614576223431	0.0009751663248612587	0.0	0.0	0.0	4.875831651025206e-06	9.833503675821822e-06	0.0	0.000696547953980929	4.875831861155229e-06	1.8753199363217007e-05	4.875835704583469e-06	4.875831677744103e-06	0.0003145704031923963	0.0002323620436666699	0.0009751687841570043	0.0	0.0	0.0	4.875843947498037e-06	9.833528494540328e-06	0.0	0.0006965497104930137	4.875844157581709e-06	1.8753246657187667e-05	4.8758480001621674e-06	4.875843974211039e-06	0.0003145711963748684	0.0002323626295804206	0.0009751712429048398	0.0	0.0	0.0	4.875856241231325e-06	1.0047667278290422e-05	0.0	0.0006965514667245825	4.8758564520442475e-06	1.87532939436047e-05	4.875860293777259e-06	4.875856267938437e-06	0.00031457198943068786	0.00023236321540061038	0.0009751737012600981	12.515134187338115	0.0	0.0	0.0003867218531060467	0.006440014759023241	0.0011039368858111913	4.8758685330017265e-06	4.875730770315143e-06	4.744450437226589e-05	5.532690464249908e-05	0.03002070137728342	4.023079876294147e-06	0.0026689429219275093	0.021317155394594764	0.00599381594507051	7.961774361822236e-07	0.0005328600594159351	0.004213721869592611	5.298333279984772e-06	0.0010596666498191778	0.0003418277522713631	5.428226415890669e-05	4.875730743547587e-06	0.0009751461433560038	0.000314563099356252	2585.170348096193
130	16.386081847095276	0.03388162896579545	3398.3731187667254	0.2888927302759121	0.09260522550937271	1.3494395318064947	15.574422061442196	4.995063605839063	1.3606673093161428	6.338909535498897	0.0	26970.823247564418	23000.907689923537	0.02357531287219796	0.0	0.04296262127580175	1.8276021402508655	0.4726615383758765	0.0	0.001287754510543695	0.0	0.07306417179675836	0.9379033156042013	0.07586424155694468	52.373949247479224	12.378410048252732	108.59647806941682	9.225621184611136	0.0	2400.2071969500757	96.08827506594618	0.0	0.001848889029529034	0.0	0.010965353655265738	0.6622730356551011	0.6026047707526359	2.036049648546024	0.0	0.09610520349258	0.001741964068131303	0.0562601923460025	0.001030856166027059	2.6636443263049066e-05	5.443326969812523	0.001508177669282292	0.0	6.66262300438282e-05	0.0	0.26534733979963987	0.0	2.134498329137637	2.437717590347381e-06	0.07597329468064214	0.019484234741414138	0.1369932460720308	0.0	0.011653002005959836	0.019349597527535903	1.2241499057916154	0.3123967191651459	25582.61936424878	45.47392526830815	0.0018687460138027726	0.0	0.031347999411697164	0.10778439660553	0.018998857978611183	0.1395466843260023	0.0	0.18815421000608767	0.0	0.000586411322195146	0.0	0.10511881511427193	0.5641488931255308	15.998646405888062	0.0	1.0948008995498875e-06	0.0	0.002610306742741113	3.1486916658825285e-05	1.1273655782026207e-09	1.4207719505658857e-06	2.9390903671559967e-05	9.323115673018211e-08	0.0101059827389451	0.8209670291790794	4.624674546503738e-08	7.555476058057395e-09	2.390365822818888e-11	4.343848504771209e-06	9.917384115686865e-09	1.4778838002254384e-05	2.518793587163995e-12	0.4303948753953691	0.0	0.009032850609768318	1.806245108936144	0.5826597050462488	1.6250639229619555e-06	8.125319569763317e-07	1.7389905952612034e-05	3.6490245925489447e-07	7.298049188236886e-05	2.3542095168182555e-05	0.047733817516741044	1.1949217441332762e-05	0.0328050600528933	16.118782317293135	0.0	0.0	9.8400723709468e-06	0.0	4.875268798534171e-06	0.8853851371237911	0.0	207.96964461658897	75.41675703905479	1.812192395779635e-05	0.002670938343466506	0.0	0.05488543645236464	8.201036160107511e-09	4.86708461015386e-06	0.00023469978432907198	1.1112807717886766e-07	0.0	4.52706588473759e-05	0.0006141877731097601	2.878362256977066e-07	2.1289501444424132e-08	0.435805965318816	3.204787404421927e-05	5.378012348240342e-08	0.00035586026418480755	0.0028884889038949583	8.179197255330788e-09	3.164648189733408e-05	0.0	0.00013070871690327616	2.437717590347381e-06	1.63091930684934e-05	2.437717576946529e-06	2.082235031490342e-13	1.330579081726814e-10	7.111023138341402e-05	2.2456173012395684e-07	1.0966297536644154e-06	1.9881711148713044	0.006290178034530474	6.128077642805315e-08	3.886527925817792e-11	4.5024105036834147e-10	3.5187026989211505e-05	1.147901968997742e-08	2.8983858225405418e-08	4.836582299120041e-06	9.701092512158157e-09	4.855865037895921e-06	0.0004062711961394899	0.0024906180824488594	0.001211824198457168	9.679928797881534e-09	1.6249362599778964e-11	6.60658437649804e-10	4.061636899230844e-09	211.62306776106507	59.222893069994484	2.4350913300006347e-05	2.543908542786733e-06	9.332565968346296e-05	0.0	0.0001475402117688096	0.00110672143274222	0.3481217956453544	3.065036412720111e-05	7.2066714248753455e-06	1.1412755359150041e-07	1.8443106268567275e-06	2.445218780363048e-07	7.6805985963004e-09	0.0004432081778955447	2.0416760613343047e-05	2.961381485981933e-08	0.00018272776517757247	0.0	0.0004399465960757698	0.0	0.0	0.0	0.0	0.0	3.54206279259337	223.49139272188998	59.98618825567611	1.9867416893711475e-05	1.2719649555454224e-06	7.61584575874909e-05	0.0	0.00012712521809085214	0.0009535853662101081	0.3485592043721515	2.641094458014414e-05	3.6033436351917287e-06	4.6380704098093815e-08	7.927172687092564e-07	1.0509731347224318e-07	3.303395127265424e-09	0.00022160493471664163	1.0208451909563155e-05	1.2030671723614997e-08	0.00012071648596462558	0.0	0.00021970245464169016	0.0	0.0	0.0	0.0	0.0	3.544838385587608	223.56986942960054	59.987788617230876	1.9860995271285556e-05	1.271935251647379e-06	7.61339455337692e-05	0.0	0.00012712875235618758	0.0009536118772634208	0.3485592101067019	2.641167887978782e-05	3.60325903616898e-06	4.636387851945871e-08	7.927152643428516e-07	1.0509703189222428e-07	3.3033995594847327e-09	0.00022159973912680382	1.020820499158189e-05	1.202627979121659e-08	0.00011946497653848097	0.0	0.0002196972993552721	0.0	1.6250639229619553e-06	8.125319569763316e-07	8.125319569763316e-07	1.6250639094480152e-06	3.469295740025723	223.49361578204054	59.98623169326575	1.986724553949741e-05	1.271968193920211e-06	7.615780368078334e-05	0.0	0.0001271253861470305	0.0009535866268249377	0.348559203128162	2.6410979490492478e-05	3.6033528092300596e-06	4.638040115744275e-08	7.927201834132683e-07	1.0509769945054712e-07	3.303407635286776e-09	0.00022160549891751103	1.020847789333337e-05	1.2030592363165523e-08	0.00012071664384386771	0.0	0.00021970301475194128	0.0	0.0	0.0	0.0	0.0	3.5448383785212414	0.0006964675484812555	4.875268983893222e-06	1.8751034449627017e-05	4.875272866357104e-06	0.00023233770112643612	0.000975056233200474	0.0003145340946821129	0.0	0.0	0.0	0.0	4.875281192986653e-06	9.84009744191633e-06	0.0	0.000696469322843533	4.875281405288667e-06	1.875108222424803e-05	4.87528528688703e-06	4.875281219970923e-06	0.0003145348959242664	0.00023233829300027363	0.0009750587169308568	0.0	0.0	0.0	4.875293611632552e-06	9.832417734066297e-06	0.0	0.0006964710967941769	4.875293823802278e-06	1.8751129987785046e-05	4.875297704535524e-06	4.875293638610808e-06	0.00031453569698055987	0.00023233888473681296	0.0009750612000851298	0.0	0.0	0.0	4.875306027397906e-06	9.83244279355551e-06	0.0	0.0006964728703455158	4.875306239520351e-06	1.875117774056999e-05	4.875310119388884e-06	4.87530605437015e-06	0.0003145364978565603	0.00023233947634016626	0.0009750636826805502	0.0	0.0	0.0	4.875318440368999e-06	1.0046566199321445e-05	0.0	0.0006964746436096094	4.875318653227367e-06	1.8751225485620085e-05	4.875322532231534e-06	4.875318467335234e-06	0.0003145372986028703	0.00023234006784771357	0.0009750661648739787	12.612842494112986	0.0	0.0	0.00038668420414564303	0.0064392741619414854	0.0011038255823781677	4.875330851330135e-06	4.875191746362634e-06	4.743952681840215e-05	5.5320527861300344e-05	0.030022508068442366	4.023372431053079e-06	0.0026730629594516153	0.021314447111705905	0.0059942449954436565	7.96245754983999e-07	0.0005336887128766771	0.004213234457455859	5.297711264832653e-06	0.001059542246728688	0.0003417876203045614	5.4277068079925224e-05	4.875191719334746e-06	0.0009750383384613694	0.0003145283219042272	2605.210428236473
131	16.512750637232838	0.0343728747066273	3395.9168962050007	0.2893282284788871	0.09346195291821056	1.350477020152123	15.491900423226452	5.007028951250832	1.3735458145330512	6.394257609135614	0.0	26787.61424512876	23184.119022073144	0.023575303530470028	0.0	0.0429894262557827	1.827582445137652	0.4726724333086707	0.0	0.0012876797292529212	0.0	0.07306377435436259	0.9398462417237264	0.07602331026627374	52.372021682253596	12.378240482053174	108.49899140307677	9.245069840745998	0.0	2400.187468448488	96.08827648865767	0.0	0.0018488691081876352	0.0	0.01098767786471878	0.6622604632270985	0.6025983417985362	2.036051999844662	0.0	0.09616442736074361	0.0017563958668589219	0.05672990425984486	0.0010472272699503305	2.7046548828585837e-05	5.4427447003176725	0.0015302983739082687	0.0	6.661853809994381e-05	0.0	0.26555937309633876	0.0	2.1342862982297333	2.4374477346881002e-06	0.0758700822163317	0.019605113918691908	0.13669639748623405	0.0	0.01166218003477549	0.019349508637417863	1.2224874507306382	0.3143292669596385	25769.26334302424	46.13215526933915	0.0018446916588943695	0.0	0.0311708641178413	0.10795602104296448	0.019028423190079875	0.13954418193601908	0.0	0.18815354448436264	0.0	0.0005862488662366027	0.0	0.1052758727701146	0.5639903941993648	15.99864655619927	0.0	1.0946785197231198e-06	0.0	0.0026099733165316007	3.1483536214096606e-05	1.1272431054382103e-09	1.4206885518640317e-06	2.9390661681657916e-05	9.321914023129459e-08	0.01010612661822674	0.8209614011034139	4.624084129092681e-08	7.555407326972406e-09	2.390056989196371e-11	4.343776583912636e-06	9.916337023405938e-09	1.4778716618685365e-05	2.518458046044012e-12	0.4303983955237223	0.0	0.009032826969599424	1.8062404171861417	0.5826581915014337	1.624882492132452e-06	8.124412415173274e-07	1.7390243970691896e-05	3.649056194006016e-07	7.29811239118078e-05	2.3542299058244663e-05	0.047734747048345495	1.194946518334212e-05	0.03280574069762617	16.21648102955027	0.0	0.0	9.83897363211221e-06	0.0	4.8747252667831955e-06	0.885392279931959	0.0	207.32665584928833	75.96205033989023	1.8169971080207198e-05	0.0026706392064647297	0.0	0.05488272794404302	8.20012212895397e-09	4.866542158058365e-06	0.00023518614509464327	1.114170526811472e-07	0.0	4.5256817315313276e-05	0.0006135564177775865	2.876197095558256e-07	2.1288949815907335e-08	0.4358064710292502	3.2014932548694335e-05	5.37382267049262e-08	0.00035582060240442427	0.0028881670718790818	8.206386431476957e-09	3.164604039028563e-05	0.0	0.0001306942474204473	2.4374477346881002e-06	1.632208332345321e-05	2.4374477211569306e-06	2.0820082027518199e-13	1.3304306553695984e-10	7.111027687988679e-05	2.2453459496677072e-07	1.0965324932678873e-06	1.98817498033714	0.006289425200446143	6.127547478505988e-08	3.88605561196942e-11	4.501996748738443e-10	3.518706536802626e-05	1.1477649923728623e-08	2.8980476738532952e-08	4.836043214214711e-06	9.699989340664234e-09	4.855323674410932e-06	0.0004062258965797427	0.0024903403668581274	0.001211694589997493	9.67878498171657e-09	1.6264499027218633e-11	6.605847639886707e-10	4.06118398694403e-09	211.0090148811976	59.641554616937405	2.4406988123271933e-05	2.5436250394653226e-06	9.347205333185288e-05	0.0	0.00014748559654518322	0.0011055121294497384	0.34812294532046906	3.06168732432883e-05	7.2058682791386675e-06	1.1432687756549649e-07	1.8421713335035342e-06	2.444151557271871e-07	7.671485291212075e-09	0.00044315878473248936	2.0414488269694436e-05	2.968758067155327e-08	0.00018272066822997918	0.0	0.00043989618063431876	0.0	0.0	0.0	0.0	0.0	3.5420634025882665	222.9623145514689	60.41757040642012	1.9904357726799034e-05	1.2718232503851454e-06	7.62442945517582e-05	0.0	0.0001270900006238203	0.0009526321469329871	0.3485601236114053	2.638454397094015e-05	3.602942198213025e-06	4.643986004438627e-08	7.918624898237055e-07	1.0506000329379696e-07	3.2997676981494338e-09	0.0002215802464255795	1.0207315945266774e-05	1.2054935957011685e-08	0.0001207140201099242	0.0	0.00021967742534612696	0.0	0.0	0.0	0.0	0.0	3.5448386890521437	223.04077646736468	60.419187861589656	1.9897915183662736e-05	1.2717932527022874e-06	7.621972048036765e-05	0.0	0.0001270935739785461	0.0009526589318274576	0.34856012916308016	2.638528585535755e-05	3.6028567669397135e-06	4.6422978775132586e-08	7.918605346389923e-07	1.0505972800020192e-07	3.299772363615679e-09	0.00022157499965226523	1.0207066655239639e-05	1.2050526275971415e-08	0.00011946240392384765	0.0	0.0002196722194365301	0.0	1.624882492132452e-06	8.124412415173274e-07	8.124412415173274e-07	1.624882478485754e-06	3.469293241699139	222.96453690837834	60.41761429728925	1.990418592728427e-05	1.2718265204859605e-06	7.624363942264715e-05	0.0	0.00012709017042335745	0.000952633419704399	0.3485601223489003	2.6384579217946152e-05	3.6029514621285076e-06	4.643955752886748e-08	7.918654320649083e-07	1.0506039320412671e-07	3.299780321428543e-09	0.00022158081615387165	1.0207342183641073e-05	1.2054856647112641e-08	0.00012071417954174948	0.0	0.0002196779909462136	0.0	0.0	0.0	0.0	0.0	3.5448386819165245	0.0006963899067506299	4.87472545396054e-06	1.8748943948867602e-05	4.874729374507453e-06	0.0002323143056617893	0.0009749475511008166	0.0003144990342328821	0.0	0.0	0.0	0.0	4.874737782753014e-06	9.838998948877395e-06	0.0	0.0006963916985077735	4.874737997137149e-06	1.874899219187816e-05	4.874741916801323e-06	4.874737810001932e-06	0.0003144998433291348	0.00023231490334403636	0.0009749500591765129	0.0	0.0	0.0	4.874750323125362e-06	9.831321198094504e-06	0.0	0.0006963934898452155	4.874750537375442e-06	1.87490404235875e-05	4.874754456157283e-06	4.874750350368146e-06	0.0003145006522358834	0.00023231550088629192	0.0009749525666648028	0.0	0.0	0.0	4.874762860560679e-06	9.831346503152822e-06	0.0	0.0006963952807753998	4.874763074762539e-06	1.8749088644330686e-05	4.874766992662443e-06	4.874762887797331e-06	0.0003145014609587473	0.00023231609829270708	0.0009749550735831055	0.0	0.0	0.0	4.874775395146063e-06	1.0045454381973529e-05	0.0	0.0006963970714114921	4.874775610090652e-06	1.8749136857154698e-05	4.87477952710896e-06	4.874775422376586e-06	0.0003145022695488282	0.0002323166956010309	0.0009749575800898279	12.71053998201267	0.0	0.0	0.0003866461873567106	0.00643852635731773	0.0011037131924868378	4.874787927673551e-06	4.874647453652861e-06	4.743450070196365e-05	5.5314088647237973e-05	0.030024332420293173	4.02366785884109e-06	0.002677223213779726	0.021311712404706355	0.0059946782525484845	7.963147461837441e-07	0.0005345254745433563	0.004212742281309495	5.2970831714357024e-06	0.0010594166279880364	0.0003417470961539714	5.427182151043065e-05	4.8746474263594585e-06	0.0009749294798132082	0.00031449320449826354	2625.2505083767537
132	16.641072458866855	0.034874633870211946	3393.4616914021694	0.2897658986023508	0.09433091552252916	1.351522175552866	15.40917690806199	5.0190179921612605	1.3864669744635663	6.449719135359007	0.0	26604.40813374017	23367.327485249843	0.02357529407228543	0.0	0.0430165101518711	1.8275625440331553	0.47268344112942867	0.0	0.0012876041763748415	0.0	0.07306337274507815	0.9418092720380277	0.07618403234900904	52.370074213937116	12.378069153760528	108.4015159200475	9.264720881437992	0.0	2400.167535889562	96.08827792550066	0.0	0.00184884895771218	0.0	0.011010233774992356	0.6622477526071716	0.6025918526685509	2.0360543746206865	0.0	0.09622358215894102	0.0017710174905897307	0.05720579184609525	0.001063946119912042	2.7465550047928926e-05	5.442155307746929	0.0015528890852243423	0.0	6.661076968513621e-05	0.0	0.26577172115965897	0.0	2.134073952700671	2.437175241540841e-06	0.07576575079260536	0.019727223887625902	0.13639777114793641	0.0	0.011671370794956894	0.01934941859273779	1.220807003154803	0.31628146161167653	25955.89166142122	46.79498471001629	0.0018211012322169849	0.0	0.03099569989443907	0.10812557345733051	0.019057625425794856	0.13954165481242709	0.0	0.18815287236805334	0.0	0.0005860848286017439	0.0	0.10543445924316698	0.5638303522007776	15.998646707994311	0.0	1.0945549313157728e-06	0.0	0.002609636522699802	3.148012223137424e-05	1.127119417839597e-09	1.4206043342219146e-06	2.939041668785971e-05	9.320700240571806e-08	0.010106272006922202	0.8209557003730948	4.623487749067059e-08	7.5553377604082e-09	2.3897450378747308e-11	4.343703983831145e-06	9.915279543889589e-09	1.477859373390666e-05	2.5181191921815827e-12	0.43040195271250115	0.0	0.009032803085793684	1.8062356770669974	0.5826566623520903	1.6246992699217985e-06	8.123496303668597e-07	1.7390585390852157e-05	3.649088096448177e-07	7.298176196095428e-05	2.354250489033257e-05	0.04773568593524221	1.1949715424400084e-05	0.032806428208170986	16.3141688732645	0.0	0.0	9.83786406089188e-06	0.0	4.87417637616194e-06	0.8853995173952216	0.0	206.68432938701022	76.50669227658133	1.8218174868187107e-05	0.00267033711404954	0.0	0.054879948735706396	8.199199088886162e-09	4.865994359419167e-06	0.00023567381080620445	1.1170701134805028e-07	0.0	4.524275718963076e-05	0.0006129225555293607	2.874019112650807e-07	2.1288295987938377e-08	0.4358069817023449	3.198186024451962e-05	5.3696088505332956e-08	0.0003557805497074045	0.002887842068716618	8.233684905952261e-09	3.16455691240453e-05	0.0	0.00013067963651714265	2.437175241540841e-06	1.6334977448296123e-05	2.437175227876756e-06	2.0817791573767144e-13	1.3302807744626653e-10	7.111032341266533e-05	2.2450719148173622e-07	1.0964343043939804e-06	1.9881789006422967	0.006288664920825214	6.127012128026086e-08	3.8855786282327224e-11	4.5015790245307925e-10	3.5187104423554846e-05	1.1476266615986237e-08	2.8977061866121654e-08	4.835498813699779e-06	9.698875285128002e-09	4.854776972809551e-06	0.00040618015034167554	0.0024900599127428325	0.0012115637052935863	9.677629868762874e-09	1.6279789426578953e-11	6.605103638667154e-10	4.060726608598073e-09	210.395634415272	60.059565633845736	2.4463213059472215e-05	2.543338742082066e-06	9.361873657587336e-05	0.0	0.00014743034472196385	0.0011042989812982597	0.3481240996724113	3.058327588030479e-05	7.20505721801281e-06	1.1452653305950457e-07	1.8400241564588076e-06	2.443071592065606e-07	7.662338911037519e-09	0.00044310890477572407	2.0412193509987795e-05	2.9761532199722582e-08	0.00018271350396946955	0.0	0.0004398452766051875	0.0	0.0	0.0	0.0	0.0	3.5420640185717667	222.43376619576034	60.848433680640355	1.994136682238166e-05	1.2716801491363468e-06	7.633020992047224e-05	0.0	0.0001270543722696434	0.0009516765173305954	0.3485610458548187	2.6358076605691626e-05	3.6025368062498156e-06	4.6499036380585274e-08	7.91005029613142e-07	1.0502225165068099e-07	3.2961290583790554e-09	0.00022155531490368477	1.020616877923597e-05	1.20792373921555e-08	0.00012071153188073889	0.0	0.00021965215320771017	0.0	0.0	0.0	0.0	0.0	3.5448389954951214	222.51221316771583	60.85006840434102	1.993490328384776e-05	1.2716498517760492e-06	7.63055736548645e-05	0.0	0.00012705798482703077	0.0009517035764989181	0.34856105122441783	2.635882608687376e-05	3.602450526032786e-06	4.648209905295354e-08	7.910031206295901e-07	1.0502198225692704e-07	3.2961339446967816e-09	0.0002215500159202658	1.0205917069837944e-05	1.2074809842116e-08	0.000119459807705025	0.0	0.00021964689565687412	0.0	1.6246992699217985e-06	8.123496303668598e-07	8.123496303668598e-07	1.6246992561396776e-06	3.4692907186369695	222.43598784265248	60.84847802910397	1.994119457833427e-05	1.2716834515981393e-06	7.632955357417758e-05	0.0	0.00012705454382810379	0.0009516778023566492	0.3485610445735567	2.6358112192070464e-05	3.602546161841216e-06	4.649873431982133e-08	7.910079998222046e-07	1.0502264555579808e-07	3.2961417987055367e-09	0.00022155589027002314	1.0206195277310224e-05	1.207915814060471e-08	0.00012071169289628035	0.0	0.00021965272440742045	0.0	0.0	0.0	0.0	0.0	3.544838988288863	0.0006963114995805411	4.8741765651940056e-06	1.8746832837188357e-05	4.874180524586862e-06	0.00023229068056028815	0.0009748377977127476	0.00031446362817254573	0.0	0.0	0.0	0.0	4.874189016082618e-06	9.837889628375013e-06	0.0	0.0006963133090808752	4.874189232590573e-06	1.8746881557968466e-05	4.874193191082942e-06	4.874189043601482e-06	0.00031446444528015593	0.00023229128416731365	0.0009748403306211869	0.0	0.0	0.0	4.874201680618555e-06	9.83021385622053e-06	0.0	0.0006963151181532	4.87420189699065e-06	1.8746930267223598e-05	4.874205854582959e-06	4.874201708131164e-06	0.00031446526219451257	0.00023229188763157594	0.0009748428629305992	0.0	0.0	0.0	4.874214342159363e-06	9.830239411763581e-06	0.0	0.0006963169268100905	4.874214558482268e-06	1.874697896529234e-05	4.874218515174937e-06	4.874214369665716e-06	0.0003144660789212939	0.0002322924909572697	0.0009748453946585869	0.0	0.0	0.0	4.874227000793049e-06	1.0044331611707055e-05	0.0	0.0006963187351658518	4.8742272178656226e-06	1.874702765525236e-05	4.874231173659016e-06	4.874227028293151e-06	0.0003144668955121161	0.00023229309418252444	0.0009748479259651515	12.808226545115922	0.0	0.0	0.00038660779538330644	0.006437771201297533	0.0011035996944192207	4.8742396573196245e-06	4.874097786795195e-06	4.7429425052472436e-05	5.53075857503554e-05	0.030026174785875676	4.023966217247441e-06	0.002681424488640394	0.021308950745516527	0.005995115800598841	7.963844232726513e-07	0.0005353705066471891	0.004212245245855042	5.296448878226015e-06	0.001059289769283607	0.0003417061719753942	5.4266523443576785e-05	4.874097759230947e-06	0.000974819546333337	0.0003144577403380053	2645.2905885170344
133	16.77108164904415	0.03538720238195868	3391.007476104011	0.2902057524695497	0.09521237089402275	1.352575020709316	15.32624979045536	5.031030911665248	1.3994310867005502	6.505295066865046	0.0	26421.204963137334	23550.53303000704	0.023575284495099297	0.0	0.04304387873457707	1.8275424326627858	0.472694564171455	0.0	0.0012875278360126804	0.0	0.07306296688259156	0.9437928212606695	0.07634644199218626	52.36810643207314	12.377896026940332	108.30405172757627	9.284578493992115	0.0	2400.147395056352	96.0882793767603	0.0	0.0018488285732975612	0.0	0.011033026173471999	0.6622349009159322	0.6025853021285902	2.036056773347812	0.0	0.09628266580964852	0.0017858328241520125	0.05768798146341162	0.0010810224309260501	2.789369844313394e-05	5.441558640836587	0.0015759629345015725	0.0	6.660292325611945e-05	0.0	0.2659843844529593	0.0	2.133861292090445	2.4369000581066007e-06	0.07566028189666535	0.019850585171054695	0.1360973355492129	0.0	0.011680574463700412	0.019349327366611022	1.21910826533936	0.3182536301937131	26142.50430218367	47.46241024260387	0.001797962848895766	0.0	0.030822474817656084	0.10829309110293807	0.01908647124033207	0.1395391024570227	0.0	0.18815219352411755	0.0	0.0005859191776384239	0.0	0.10559460512691643	0.5636687362490718	15.99864686130309	0.0	1.0944301099678617e-06	0.0	0.0026092962931091013	3.1476674035088847e-05	1.126994490938594e-09	1.4205192811772014e-06	2.939016862715273e-05	9.319474079901558e-08	0.010106418936420334	0.8209499254548174	4.622885285788577e-08	7.555267340895619e-09	2.3894299057861627e-11	4.343630691182978e-06	9.914211467964294e-09	1.4778469316438976e-05	2.5177769589782108e-12	0.4304055477337849	0.0	0.009032778953342173	1.8062308875841468	0.5826551172773483	1.624514220220261e-06	8.122571054700368e-07	1.7390930281742188e-05	3.6491203056959647e-07	7.298240614621917e-05	2.3542712702003292e-05	0.047736634366208196	1.1949968215032087e-05	0.0328071227233398	16.411845741651486	0.0	0.0	9.836743439188616e-06	0.0	4.873622018773609e-06	0.8854068515200576	0.0	206.04266786077793	77.05068032646396	1.826653582809972e-05	0.0026700320067232614	0.0	0.054877097257956316	8.19826685856316e-09	4.865441106615351e-06	0.00023616278242756327	1.1199795364932603e-07	0.0	4.522847771889863e-05	0.0006122861773319535	2.8718282022736685e-07	2.1287539130680184e-08	0.43580749741868985	3.194865666026503e-05	5.3653706921008183e-08	0.00035574009822495975	0.0028875138305905837	8.261092994890008e-09	3.164506741088085e-05	0.0	0.00013066488136231064	2.4369000581066007e-06	1.634787507898527e-05	2.436900044306931e-06	2.0815478508087543e-13	1.3301294097454545e-10	7.11103710050186e-05	2.2447951425744854e-07	1.096335168499023e-06	1.9881828769593959	0.0062878970454954	6.126471486843711e-08	3.8850968804365766e-11	4.501157251676197e-10	3.518714417063179e-05	1.1474869493650705e-08	2.8973612935470662e-08	4.8349489905394746e-06	9.697750126321137e-09	4.8542248256023825e-06	0.0004061339484308622	0.0024897766649577633	0.0012114315186661582	9.676463231355972e-09	1.6295236947569317e-11	6.604352226557603e-10	4.06026467426104e-09	209.78292850110094	60.47692419971529	2.4519588361655457e-05	2.5430495943988e-06	9.376570854816198e-05	0.0	0.00014737445462247901	0.0011030819765245781	0.34812525872609207	3.0549571712537265e-05	7.204238082178807e-06	1.1472651649128783e-07	1.8378690431068173e-06	2.441978808438831e-07	7.653159239580073e-09	0.0004430585282271835	2.0409875882896154e-05	2.9835669100685324e-08	0.00018270627107029244	0.0	0.00043979387423821904	0.0	0.0	0.0	0.0	0.0	3.5420646406641727	221.90574899405885	61.278776847371525	1.9978444208473726e-05	1.271535623706906e-06	7.641620272677918e-05	0.0	0.00012701833262116744	0.000950718472873944	0.34856197111364173	2.6331542358990868e-05	3.602127379719802e-06	4.6558231423809e-08	7.901448697416855e-07	1.0498405605521486e-07	3.2924791325506423e-09	0.00022153013525665863	1.020501018602371e-05	1.2103575750954676e-08	0.00012070902084810612	0.0	0.00021962663336965382	0.0	0.0	0.0	0.0	0.0	3.5448393049763762	221.98418086971375	61.28042901521382	1.9971959599258008e-05	1.2715050206092179e-06	7.639150408887819e-05	0.0	0.00012702198449232455	0.0009507458067308158	0.34856197630201796	2.633229944843048e-05	3.602040233391886e-06	4.654123766236934e-08	7.901430038708561e-07	1.0498379215953939e-07	3.2924842268748047e-09	0.00022152478300735534	1.0204756008586721e-05	1.2099130209278349e-08	0.00011945718742557135	0.0	0.0002196213231305944	0.0	1.624514220220261e-06	8.12257105470037e-07	8.12257105470037e-07	1.624514206299978e-06	3.469288170340643	221.90796992410245	61.27882165775017	1.9978271520724664e-05	1.2715389591826768e-06	7.641554516875906e-05	0.0	0.00012701850595441263	0.0009507197702546783	0.3485619698133778	2.633157828751252e-05	3.6021368288370155e-06	4.655792984834332e-08	7.901478683607778e-07	1.0498445401954347e-07	3.29249199176188e-09	0.00022153071637481144	1.0205036949038645e-05	1.2103496565805957e-08	0.00012070918347938319	0.0	0.00021962721028189453	0.0	0.0	0.0	0.0	0.0	3.544839297698054	0.0006962323115603937	4.873622209697862e-06	1.874470069960502e-05	4.873626208721315e-06	0.00023226682120970244	0.0009747269514707624	0.0003144278695435143	0.0	0.0	0.0	0.0	4.873634785148092e-06	9.836769262452405e-06	0.0	0.0006962341391621823	4.8736350038227615e-06	1.8744749907802277e-05	4.873639001927449e-06	4.873634812942357e-06	0.000314428694824228	0.00023226743086119788	0.0009747295097132837	0.0	0.0	0.0	4.873647576354311e-06	9.829095490960715e-06	0.0	0.0006962359663274068	4.873647794891267e-06	1.8744799104244156e-05	4.873651792077639e-06	4.873647604142193e-06	0.00031442951990782677	0.00023226804036707572	0.0009747320673448106	0.0	0.0	0.0	4.873660364505567e-06	9.829121302044254e-06	0.0	0.0006962377930687749	4.873660582992335e-06	1.8744848289272812e-05	4.873664579260833e-06	4.873660392287066e-06	0.0003144303448000488	0.00023226864973157496	0.000974734624383131	0.0	0.0	0.0	4.873673149690792e-06	1.0043197668147104e-05	0.0	0.0006962396195017536	4.873673368934297e-06	1.874489746599719e-05	4.873677364285307e-06	4.873673177465913e-06	0.0003144311695530348	0.00023226925899321298	0.0009747371809898738	12.905902075358917	0.0	0.0	0.000386569020670346	0.006437008546172389	0.0011034850658719695	4.873685932718129e-06	4.873542637460312e-06	4.7424298872417055e-05	5.530101788583055e-05	0.030028035527869788	4.024267565442602e-06	0.002685667609997723	0.02130616159134606	0.005995557726140531	7.964548001164629e-07	0.0005362239759151012	0.004211743253151532	5.295808260248958e-06	0.0010591616456244405	0.0003416648397061379	5.426117284451188e-05	4.873542609619739e-06	0.0009747085163558308	0.00031442192243349174	2665.330668657315
134	16.902813475825745	0.035910886322169794	3388.554221109527	0.2906478020054292	0.09610658362182131	1.353635578220816	15.243117334119418	5.043067892026821	1.4124384509658028	6.560986358821277	0.0	26238.004784322973	23733.73560564115	0.02357527479629281	0.0	0.04307153793319781	1.8275221066340095	0.47270580483220337	0.0	0.0012874506918340778	0.0	0.07306255667820678	0.9457973154802903	0.07651057432291923	52.36611791494626	12.377721064155676	108.20659893501734	9.30464698094092	0.0	2400.1270416160387	96.08828084272936	0.0	0.0018488079500065331	0.0	0.011056059979104966	0.6622219051948774	0.6025786889102716	2.036059196512482	0.0	0.09634167618341428	0.0018008458567687772	0.05817660286550245	0.0010984662489381633	2.8331254175012906e-05	5.44095454408858	0.001599533500276827	0.0	6.659499722828222e-05	0.0	0.2661973634355828	0.0	2.1336483159431574	2.436622130179186e-06	0.07555365661527047	0.019975218737083408	0.13579505849504306	0.0	0.01168979122375208	0.01934923493106954	1.2173909331174075	0.32024610685931887	26329.101247573697	48.13442867364235	0.001775265046943424	0.0	0.030651157671749717	0.10845861029920995	0.019114966992151115	0.1395365243582669	0.0	0.18815150781594614	0.0	0.0005857518808537212	0.0	0.1057563418274592	0.5635055146432448	15.998647016156315	0.0	1.094304030667542e-06	0.0	0.0026089525577962696	3.147319093160616e-05	1.1268682996127855e-09	1.4204333758284516e-06	2.9389917434813086e-05	9.318235289095832e-08	0.010106567438977691	0.8209440747735625	4.6222766153848826e-08	7.555196050491593e-09	2.3891115281723743e-11	4.3435566922774e-06	9.913132580865334e-09	1.47783433339485e-05	2.5174312780586874e-12	0.4304091813810321	0.0	0.009032754567098887	1.8062260477158034	0.5826535559475536	1.6243273059516952e-06	8.121636482887618e-07	1.7391278713863783e-05	3.6491528277213305e-07	7.29830565870417e-05	2.354292253179075e-05	0.04773759253511431	1.1950223607128835e-05	0.03280782438569558	16.509511525815867	0.0	0.0	9.835611543067996e-06	0.0	4.8730620838335725e-06	0.8854142843676109	0.0	205.40167391109648	77.59401195954568	1.8315054468887144e-05	0.002669723823395787	0.0	0.05487417189913301	8.197325251790392e-09	4.864882289145489e-06	0.0002366530608521271	1.1228987994069885e-07	0.0	4.521397815803103e-05	0.0006116472740973498	2.8696242565631086e-07	2.128667840407587e-08	0.43580801826091614	3.191532132163441e-05	5.361107995451337e-08	0.00035569923987769015	0.002887182291975964	8.288611009943704e-09	3.164453454443793e-05	0.0	0.00013064997904944703	2.436622130179186e-06	1.6360775840376406e-05	2.4366221162411895e-06	2.081314237299921e-13	1.3299765311743691e-10	7.111041968085691e-05	2.244515577374569e-07	1.0962350665453485e-06	1.9881869104930168	0.006287121420258815	6.12592544763443e-08	3.8846102718858945e-11	4.500731348673778e-10	3.518718462449873e-05	1.1473458276301975e-08	2.897012925586306e-08	4.834393634833368e-06	9.696613639146187e-09	4.853667122423221e-06	0.00040608728161215234	0.0024894905668818293	0.0012112980037490787	9.675284835733053e-09	1.6310844825544112e-11	6.603593253361237e-10	4.059798091594119e-09	209.1708992830219	60.89362839132615	2.457611428078571e-05	2.542757538672072e-06	9.391296833847188e-05	0.0	0.00014731792458695545	0.0011018611032254794	0.348126422506874	3.051576041039673e-05	7.203410708053314e-06	1.1492682414476384e-07	1.8357059397080549e-06	2.4408731290418284e-07	7.643946056033992e-09	0.0004430076450265448	2.0407534925011746e-05	2.99099910053861e-08	0.00018269896817200938	0.0	0.0004397419635225403	0.0	0.0	0.0	0.0	0.0	3.542065268989003	221.37826428817033	61.70859867528961	2.0015589913297512e-05	1.2713896452527977e-06	7.650227197886419e-05	0.0	0.00012698188129519301	0.0009497580089601609	0.3485628993993447	2.6304941103384693e-05	3.60171383691061e-06	4.6617443444915383e-08	7.892819914202465e-07	1.0494541398119498e-07	3.2888178433925954e-09	0.0002215047024592032	1.0203839934148711e-05	1.212795074658524e-08	0.0001207064865721603	0.0	0.00021960086084522407	0.0	0.0	0.0	0.0	0.0	3.544839617557345	221.4566809149392	61.71026846358089	2.0009084157500722e-05	1.2713587301860432e-06	7.647751078901367e-05	0.0	0.0001269855725889761	0.0009497856179016616	0.34856290440739696	2.6305705812059094e-05	3.6016258068181654e-06	4.6600392866342115e-08	7.892801654631491e-07	1.0494515516624244e-07	3.2888231324176007e-09	0.00022149929585831796	1.0203583238626314e-05	1.2123487088286162e-08	0.00011945454261740118	0.0	0.00021959549684127816	0.0	1.6243273059516952e-06	8.121636482887618e-07	8.121636482887618e-07	1.6243272918904356e-06	3.4692855962982376	221.38048449447805	61.70864395190904	2.0015416782741905e-05	1.2713930144141342e-06	7.650161321481877e-05	0.0	0.00012698205641937943	0.0009497593187975576	0.34856289807982604	2.630497737687294e-05	3.6017233814561884e-06	4.661714238623949e-08	7.892850189032761e-07	1.0494581607086188e-07	3.2888308233747195e-09	0.00022150528944617695	1.0203866967494223e-05	1.2127871636156491e-08	0.00012070665085210549	0.0	0.00021960144358611642	0.0	0.0	0.0	0.0	0.0	3.5448396102054924	0.0006961523268671242	4.873062276688541e-06	1.8742547110026338e-05	4.873066316149525e-06	0.00023224272287464205	0.0009746149902321341	0.00031439175120197244	0.0	0.0	0.0	0.0	4.873074979235958e-06	9.835637627319074e-06	0.0	0.0006961541729388222	4.873075200121455e-06	1.874259681556262e-05	4.873079238644892e-06	4.87307500731123e-06	0.0003143925848221392	0.00023224333869370688	0.0009746175743243483	0.0	0.0	0.0	4.873087899690513e-06	9.82796587901018e-06	0.0	0.0006961560185651588	4.873088120436396e-06	1.8742646509106674e-05	4.873092158022737e-06	4.87308792775927e-06	0.0003143934182412178	0.00023224395436421757	0.0009746201577932517	0.0	0.0	0.0	4.873100817028519e-06	9.82799195083396e-06	0.0	0.0006961578637589655	4.8731010377231885e-06	1.8742696191004e-05	4.873105074372873e-06	4.873100845090764e-06	0.0003143942514650029	0.00023224456989045465	0.0009746227406568066	0.0	0.0	0.0	4.873113731339784e-06	1.0042052325020178e-05	0.0	0.0006961597086368855	4.873113952798392e-06	1.8742745864395207e-05	4.873117988511802e-06	4.873113759395519e-06	0.0003143950845461659	0.00023224518531132806	0.0009746253230782863	13.003566462532271	0.0	0.0	0.00038652985546029417	0.006436238240288331	0.0011033692839444926	4.873126643440675e-06	4.872981894419654e-06	4.74191211376189e-05	5.5294383734425186e-05	0.030029915018659804	4.024571964184844e-06	0.002689953425903039	0.02130334438489212	0.005996004118039541	7.965258909535072e-07	0.0005370860535383248	0.0042112362026372994	5.2951611892063875e-06	0.0010590322313508726	0.00034162309106776487	5.425576865078243e-05	4.872981866297128e-06	0.0009745963676349175	0.0003143857436076865	2685.3707487975953
135	17.036304210304408	0.0364460029363186	3386.1018961975487	0.29109205925122966	0.0970138258483387	1.354703870606927	15.15977779213797	5.055129113700365	1.4254893692443324	6.616793969017654	0.0	26054.80764965776	23916.9351600982	0.023575264973167163	0.0	0.04309949384810174	1.8275015614272312	0.4727171655783213	0.0	0.0012873727270375905	0.0	0.07306214204067189	0.9478231930352383	0.07667646548099274	52.36410822871521	12.377544226891795	108.10915765394967	9.324930768960082	0.0	2400.1064711109825	96.08828232370885	0.0	0.0018487870827596721	0.0	0.011079340252551396	0.662208762400349	0.6025720117082026	2.036061644614852	0.0	0.0964006110946616	0.0018160606900194931	0.05867178946049119	0.0011162879836005097	2.8778486898308806e-05	5.440342857429459	0.0016236148524997355	0.0	6.658698997250922e-05	0.0	0.26641065856250695	0.0	2.1334350238073716	2.4363414020313956e-06	0.07544585561315331	0.020101146022981832	0.13549090706702488	0.0	0.011699021263646778	0.019349141256682946	1.2156546955324297	0.32225923322143774	26515.682480186064	48.81103655239335	0.0017529967054765853	0.0	0.030481717868165635	0.10862216654639709	0.01914311889011025	0.13953391999015552	0.0	0.1881508151030725	0.0	0.0005855829048486938	0.0	0.1059197016264699	0.5633406547983763	15.998647172585558	0.0	1.0941766677022867e-06	0.0	0.00260860524482324	3.1469672207732734e-05	1.126740818031468e-09	1.4203466008021976e-06	2.938966304427898e-05	9.316983609019e-08	0.01010671754778592	0.8209381467095245	4.6216616104871e-08	7.555123870744012e-09	2.3887898384475128e-11	4.343481973051599e-06	9.912042661773713e-09	1.4778215753183844e-05	2.5170820791290716e-12	0.43041285447074057	0.0	0.009032729921770259	1.8062211564108748	0.5826519780235967	1.6241384890011607e-06	8.120692397655389e-07	1.7391630759700896e-05	3.6491856686565e-07	7.298371340606646e-05	2.354313441926274e-05	0.047738560641282	1.1950481654043653e-05	0.03280853334181967	16.607166114633248	0.0	0.0	9.83446814226854e-06	0.0	4.872496457427049e-06	0.8854218180577302	0.0	204.76135018807418	78.13668463850496	1.8363731302256968e-05	0.0026694125012473703	0.0	0.05487117100242033	8.196374077101437e-09	4.864317793379476e-06	0.00023714464689741487	1.1258279045259857e-07	0.0	4.519925776887044e-05	0.0006110058366778277	2.8674071656192683e-07	2.1285712957059043e-08	0.43580854431388083	3.18818537512138e-05	5.35682055707378e-08	0.00035565796635744074	0.002886847385489074	8.316239257704522e-09	3.164396979823165e-05	0.0	0.0001306349265904921	2.4363414020313956e-06	1.6373679345308263e-05	2.4363413879522533e-06	2.0810782698115405e-13	1.3298221078579306e-10	7.111046946477805e-05	2.2442331620835346e-07	1.0961339789592407e-06	1.9881910024820673	0.006286337886561157	6.125373900060569e-08	3.884118703154476e-11	4.5003012317267467e-10	3.518722580083431e-05	1.147203267559789e-08	2.8966610117076456e-08	4.8338326335785645e-06	9.695465592150254e-09	4.853103749790257e-06	0.0004060401403896906	0.002489201560295928	0.0012111631334314897	9.67409444152938e-09	1.6326616387916056e-11	6.60282656464124e-10	4.059326765652435e-09	208.5595489120606	61.30967628332148	2.4632791065560216e-05	2.5424625155224972e-06	9.40605149902269e-05	0.0	0.00014726075297353416	0.0011006363493428226	0.3481275910406066	3.0481841640005466e-05	7.202574927418508e-06	1.151274521585608e-07	1.8335347912974123e-06	2.439754475382463e-07	7.634699134565145e-09	0.0004429562448284667	2.0405170159797408e-05	2.9984497517070755e-08	0.00018269159387608263	0.0	0.0004396895341639488	0.0	0.0	0.0	0.0	0.0	3.542065903673274	220.85131342249832	62.137897932746434	2.0052803965347736e-05	1.2712421841109722e-06	7.658841665804463e-05	0.0	0.0001269450179339648	0.0009487951209031423	0.3485638307236387	2.627827270911556e-05	3.601296093789657e-06	4.667667066457192e-08	7.884163753637147e-07	1.0490632285989827e-07	3.285145111588438e-09	0.0002214790113433283	1.0202657785556741e-05	1.2152362082736729e-08	0.00012070392860083646	0.0	0.00021957483050614296	0.0	0.0	0.0	0.0	0.0	3.5448399333012066	220.92971464758097	62.13958551849377	2.0046276986467844e-05	1.2712109506776845e-06	7.656359273506679e-05	0.0	0.00012694874875705532	0.0009488230053073003	0.34856383555231607	2.6279045047502296e-05	3.60120716180937e-06	4.6659562877908974e-08	7.884145860150496e-07	1.0490606869328083e-07	3.2851505815657798e-09	0.00022147354927627878	1.020239852057175e-05	1.2147880180546685e-08	0.0001194518727999511	0.0	0.00021956941163198902	0.0	1.6241384890011607e-06	8.120692397655388e-07	8.120692397655388e-07	1.6241384747960338e-06	3.4692829959833476	220.85353289812574	62.13794367993731	2.0052630392944707e-05	1.2712455876474933e-06	7.658775669391532e-05	0.0	0.00012694519486554286	0.0009487964433011208	0.34856382938460867	2.6278309330447817e-05	3.601305735717232e-06	4.667637015510561e-08	7.884194321759442e-07	1.04906729142683e-07	3.285158214274739e-09	0.00022147960431927093	1.0202685094767448e-05	1.2152283055604966e-08	0.00012070409456326877	0.0	0.00021957541919492355	0.0	0.0	0.0	0.0	0.0	3.544839925874319	0.0006960715292303699	4.872496652252283e-06	1.8740371630321907e-05	4.8725007329790964e-06	0.0002322183806859592	0.000974501891227503	0.00031435526580200665	0.0	0.0	0.0	0.0	4.872509484499566e-06	9.834494492851352e-06	0.0	0.0006960733941501904	4.872509707641173e-06	1.874042184338168e-05	4.872513787411189e-06	4.872509512861601e-06	0.000314356107932388	0.00023221900279895877	0.000974504501698707	0.0	0.0	0.0	4.872522536848937e-06	9.826824790734551e-06	0.0	0.0006960752586156363	4.872522759848987e-06	1.8740472044206532e-05	4.872526838662663e-06	4.872522565204323e-06	0.00031435694985761174	0.00023221962476039607	0.0009745071115339858	0.0	0.0	0.0	4.872535586018684e-06	9.826851128636966e-06	0.0	0.0006960771226396701	4.8725358089664695e-06	1.874052223314549e-05	4.872539886824257e-06	4.872535614367425e-06	0.0003143577915835312	0.0002322202465745953	0.0009745097207514841	0.0	0.0	0.0	4.872548632099534e-06	1.0040895349620093e-05	0.0	0.0006960789863401386	4.872548855818605e-06	1.874057241337157e-05	4.872552932720892e-06	4.872548660441631e-06	0.0003143586331633614	0.00023222086828086826	0.0009745123295161599	13.101219594160883	0.0	0.0	0.0003864902917742994	0.006435460127682038	0.0011032523250827707	4.872561675916272e-06	4.872415443328272e-06	4.741389079525113e-05	5.528768193992043e-05	0.030031813641172016	4.024879475954733e-06	0.0026942828082308335	0.021300498553257545	0.005996455067675213	7.965977104253923e-07	0.0005379569155233469	0.004210723990932455	5.2945075332069725e-06	0.0010589015000846023	0.0003415809175500124	5.42503097702846e-05	4.872415414918011e-06	0.0009744830773015472	0.00031434919648250047	2705.410828937876
136	17.171591132102428	0.03699288061544275	3383.6504701195627	0.2915385363332913	0.09793437732748589	1.3557799201658518	15.076229405530313	5.067214757767788	1.4385841456114243	6.672718857070116	0.0	25871.613612869554	24100.131639964533	0.023575255022942786	0.0	0.04312775275209532	1.827480792394668	0.4727286489460994	0.0	0.001287293924348774	0.0	0.07306172287614436	0.9498709046179946	0.07684415262723462	52.36207692731078	12.377365475544519	108.01172799819003	9.345434409857551	0.0	2400.085678957716	96.08828382000806	0.0	0.001848765966333987	0.0	0.011102872197351977	0.662195469402748	0.6025652691796214	2.036064118168802	0.0	0.09645946830161357	0.0018314815384387097	0.05917367832932726	0.0011344984073568855	2.923567574168847e-05	5.439723416193593	0.0016482215516644466	0.0	6.657889981498416e-05	0.0	0.2666242702843263	0.0	2.1332214152361337	2.436057816424738e-06	0.07533685912587208	0.020228388943345783	0.13518484760928326	0.0	0.011708264778310827	0.01934904631348177	1.2138992347235795	0.3242933584831331	26702.247982324472	49.49223048220395	0.0017311470568425172	0.0	0.03031412545159792	0.10878379449916536	0.019170933002527073	0.13953128881234333	0.0	0.1881501152411925	0.0	0.0005854122153160447	0.0	0.1060847176836314	0.563174123243265	15.99864733062325	0.0	1.0940479946533075e-06	0.0	0.0026082542802833807	3.14661171308385e-05	1.1266120196600137e-09	1.420258938249344e-06	2.9389405387135986e-05	9.31571877344497e-08	0.010106869296980497	0.8209321395977184	4.6210401402409816e-08	7.555050782687715e-09	2.3884647682038633e-11	4.3434065190681635e-06	9.9109414838558e-09	1.4778086539968025e-05	2.5167292899798466e-12	0.4304165678426641	0.0	0.0090327050119141	1.8062162125887542	0.5826503831568457	1.6239477302066053e-06	8.119738603193146e-07	1.7391986493737823e-05	3.649218834795436e-07	7.298437672917291e-05	2.3543348405030925e-05	0.047739538889533424	1.1950742410604389e-05	0.03280924974234443	16.704809394736966	0.0	0.0	9.833313000252748e-06	0.0	4.8719250225342985e-06	0.88542945476948	0.0	204.12169935143686	78.67869581869063	1.841256684275076e-05	0.002669097975748947	0.0	0.05486809286535783	8.19541313781991e-09	4.863747502595215e-06	0.00023763754130556714	1.1287668529164863e-07	0.0	4.518431582031413e-05	0.0006103618558662567	2.8651768175276263e-07	2.1284641927780667e-08	0.43580907566462396	3.1848253468487055e-05	5.352508169729646e-08	0.0003556162691299829	0.002886509041915151	8.343978039828655e-09	3.164337242577656e-05	0.0	0.00013061972091635163	2.436057816424738e-06	1.63865851946866e-05	2.436057802201554e-06	2.080839900022595e-13	1.329666108061909e-10	7.111052038207744e-05	2.2439478380049396e-07	1.0960318856366587e-06	1.988195154200097	0.006285546281511956	6.12481673074683e-08	3.883622072097399e-11	4.499866814764951e-10	3.5187267715758525e-05	1.1470592395311034e-08	2.896305478949509e-08	4.833265870689789e-06	9.694305747564049e-09	4.852534591126207e-06	0.0004059925150085991	0.0024889095853925483	0.0012110268798643728	9.672891801814932e-09	1.634255505515383e-11	6.602052001748165e-10	4.05885059890071e-09	207.94887954595137	61.72506594821452	2.4689618962529248e-05	2.5421644639557678e-06	9.420834750079022e-05	0.0	0.00014720293815882735	0.00109940770266512	0.3481287643536355	3.044781506324078e-05	7.20173056748159e-06	1.1532839652761148e-07	1.8313555416991236e-06	2.4386227678537484e-07	7.625418244372802e-09	0.00044290431700624784	2.040278109775538e-05	3.0059188211790284e-08	0.00018268414674727204	0.0	0.0004396365755885146	0.0	0.0	0.0	0.0	0.0	3.542066544847454	220.3248977440556	62.56667338777178	2.009008639346292e-05	1.2710932098129761e-06	7.667463571888817e-05	0.0	0.00012690774220560025	0.0009478298039346421	0.34856476509846435	2.6251537044151723e-05	3.600874064042722e-06	4.673591125393963e-08	7.875480017991525e-07	1.0486678008150321e-07	3.2814608558108477e-09	0.00022145305660072336	1.020146349573e-05	1.2176809453828187e-08	0.00012070134647077688	0.0	0.0002195485370849401	0.0	0.0	0.0	0.0	0.0	3.544840252272856	220.40328341444754	62.56837894868481	2.0083538114355258e-05	1.2710616514360165e-06	7.664974887995285e-05	0.0	0.00012691151266231045	0.0009478579641600513	0.3485647697487758	2.6252317022190277e-05	3.6007842115422856e-06	4.671874585995658e-08	7.875462456382956e-07	1.0486653011452301e-07	3.2814664925115843e-09	0.00022144753792162412	1.0201201608463088e-05	1.2172309178015165e-08	0.00011944917748011765	0.0	0.00021954306220419456	0.0	1.6239477302066053e-06	8.119738603193146e-07	8.119738603193146e-07	1.6239477158546389e-06	3.469280368855216	220.32711648199995	62.566719609869295	2.0089912380238916e-05	1.2710966484335152e-06	7.667397456086978e-05	0.0	0.00012690792096132833	0.000947831138999153	0.34856476373966133	2.6251574016261644e-05	3.6008838053603597e-06	4.673561132708899e-08	7.875510884179418e-07	1.0486719062694459e-07	3.2814740831848458e-09	0.00022145365568913047	1.0201491086494725e-05	1.2176730518845835e-08	0.00012070151415045958	0.0	0.00021954913184416637	0.0	0.0	0.0	0.0	0.0	3.544840244769386	0.0006959899019364837	4.871925219370459e-06	1.8738173810419452e-05	4.871929342214665e-06	0.00023219378964237913	0.0009743876310677196	0.00031431840579768816	0.0	0.0	0.0	0.0	4.871938183993329e-06	9.833339622661722e-06	0.0	0.0006959917860932482	4.871938409437597e-06	1.8738224541473013e-05	4.8719425313052284e-06	4.871938212648044e-06	0.0003143192566138308	0.00023219441817922293	0.0009743902684620352	0.0	0.0	0.0	4.871951370958121e-06	9.825671990256602e-06	0.0	0.0006959936697863802	4.871951596258841e-06	1.873827526004236e-05	4.871955717150367e-06	4.871951399606048e-06	0.0003143201072206362	0.00023219504656141497	0.0009743929052074708	0.0	0.0	0.0	4.871964554678514e-06	9.825698599725213e-06	0.0	0.0006959955530289787	4.871964779925891e-06	1.8738325966480176e-05	4.871968899841776e-06	4.871964583319659e-06	0.0003143209576240189	0.0002321956747933246	0.0009743955413223601	0.0	0.0	0.0	4.871977735246181e-06	1.0039726502926455e-05	0.0	0.0006959974359401197	4.87197796127234e-06	1.8738376663992598e-05	4.871982080212983e-06	4.8719777638805475e-06	0.0003143218078777493	0.00023219630291467438	0.0009743981769733827	13.198861355490042	0.0	0.0	0.0003864503214170328	0.0064346740481543525	0.001103134165093934	4.871990913494517e-06	4.8718431666998734e-06	4.740860676357834e-05	5.528091110878282e-05	0.030033731788766064	4.025190164942569e-06	0.0026986566527229983	0.021297623507821703	0.005996910668921012	7.966702735748018e-07	0.0005388367427008409	0.004210206511814859	5.293847156735376e-06	0.001058769424722524	0.00034153831040873263	5.424479508100434e-05	4.8718431379959335e-06	0.0009743686218583958	0.0003143122734771004	2725.4509090781567
137	17.308712569086673	0.037551859471662646	3381.1999105598284	0.29198724547850285	0.09886852571034803	1.3568637490216915	14.992470403932954	5.079325004700891	1.4517230863219093	6.728761984583851	0.0	25688.422729104917	24283.324990415615	0.02357524494275631	0.0	0.04315632109714683	1.8274597947554176	0.47274025754424	0.0	0.0012872142660019035	0.0	0.07306129908809747	0.9519409137523603	0.07701367398318554	52.36002355196297	12.377184769379339	107.91431008386262	9.366162585454374	0.0	2400.064660442051	96.08828533194483	0.0	0.0018487445953574355	0.0	0.011126661165475213	0.6621820229832348	0.6025584599429685	2.0360666177025233	0.0	0.09651824550390518	0.0018471127339293044	0.05968241036979967	0.00115310867417324	2.970310979845415e-05	5.439096050932587	0.0016733686739483131	0.0	6.657072503538162e-05	0.0	0.2668381990470462	0.0	2.1330074897871807	2.4357713145389742e-06	0.07522664694881238	0.02035696990226777	0.13487684571046368	0.0	0.011717521969078593	0.01934895007051771	1.2121242257485263	0.32634883962995587	26888.797736331086	50.178006953271	0.0017097056773152535	0.0	0.03014835109286102	0.10894352799777202	0.01919841524204414	0.13952863026946172	0.0	0.18814940808198874	0.0	0.0005852397770028405	0.0	0.10625142407256259	0.5630058855841042	15.998647490302726	0.0	1.0939179843683632e-06	0.0	0.002607899588213535	3.146252494795529e-05	1.1264818772272647e-09	1.4201703698268142e-06	2.938914439304475e-05	9.314440508740561e-08	0.010107022721676998	0.8209260517262335	4.620412070151153e-08	7.554976766824457e-09	2.388136247130511e-11	4.34333031550065e-06	9.909828813983451e-09	1.4777955659162762e-05	2.516372836402196e-12	0.43042032236070166	0.0	0.009032679831933746	1.8062112151381562	0.582648770988771	1.6237549893185734e-06	8.118774898253337e-07	1.739234599253643e-05	3.649252332600126e-07	7.298504668560102e-05	2.3543564530791175e-05	0.04774052749040372	1.1951005933171167e-05	0.03280997374211195	16.80244125044838	0.0	0.0	9.832145873909684e-06	0.0	4.871347658883518e-06	0.8854371967434322	0.0	203.48272407059994	79.22004294812133	1.8461561607836446e-05	0.0026687801805777176	0.0	0.05486493573812336	8.194442231802164e-09	4.863171296825947e-06	0.00023813174474009537	1.1317156443377201e-07	0.0	4.516915158860847e-05	0.0006097153223931536	2.8629330982646174e-07	2.128346444309069e-08	0.4358096124024845	3.181451998968208e-05	5.3481706222777005e-08	0.0003555741394238517	0.0028861671901148716	8.371827652665769e-09	3.164274165965317e-05	0.0	0.0001306043588731189	2.4357713145389742e-06	1.6399492976922725e-05	2.435771300168772e-06	2.0805990782701383e-13	1.3295084991703412e-10	7.111057245877297e-05	2.243659544808953e-07	1.0959287659173564e-06	1.9881993669566291	0.006284746437687304	6.124253823163525e-08	3.883120273727512e-11	4.4994280093350104e-10	3.5187310385849605e-05	1.1469137130970007e-08	2.89594625232157e-08	4.832693226856013e-06	9.693133861009261e-09	4.851959526614352e-06	0.0004059443954429325	0.002488614580702297	0.0012108892144252579	9.671676662792443e-09	1.6358664344219376e-11	6.60126940162404e-10	4.058369491093439e-09	207.3388933492343	62.13979545643452	2.474659821596136e-05	2.5418633212819176e-06	9.435646481942351e-05	0.0	0.00014714447853832885	0.0010981751508184214	0.3481299424728236	3.041368033748261e-05	7.2008774506460796e-06	1.155296530961373e-07	1.8291681334638324e-06	2.4374779256693676e-07	7.616103149430361e-09	0.0004428518506377622	2.0400367235779263e-05	3.0134062636947624e-08	0.0001826766253113071	0.0	0.00043958307692861003	0.0	0.0	0.0	0.0	0.0	3.542067192645636	219.79901860251582	62.99492380809313	2.012743722684631e-05	1.2709426910430508e-06	7.676092808809577e-05	0.0	0.00012687005380482538	0.0009468620531986261	0.34856570253600927	2.622473397403091e-05	3.600447658955251e-06	4.67951633322454e-08	7.866768504391253e-07	1.0482678299242605e-07	3.277764992611361e-09	0.0002214268327754576	1.0200256813350808e-05	1.22012925445208e-08	0.00012069873970636364	0.0	0.00021952197516771104	0.0	0.0	0.0	0.0	0.0	3.5448405745389904	219.8773885650191	62.996647522587075	2.0120867569709545e-05	1.2709108009619113e-06	7.673597814868425e-05	0.0	0.00012687386399703798	0.0009468904895840279	0.348565707009031	2.6225521601111147e-05	3.6003568667828934e-06	4.677793992325455e-08	7.866751239279716e-07	1.0482653675973994e-07	3.2777707813171438e-09	0.00022142125630647593	1.019999224951085e-05	1.219677376283221e-08	0.0001194464561517627	0.0	0.00021951644311228515	0.0	1.6237549893185732e-06	8.118774898253337e-07	8.118774898253337e-07	1.623754974816712e-06	3.469277714358046	219.80123659571507	62.994970509436705	2.0127262773896517e-05	1.2709461654760088e-06	7.67602657426413e-05	0.0	0.000126870234401773	0.0009468634010376653	0.34856570115716573	2.622477129990878e-05	3.6004575017264514e-06	4.6794864022423556e-08	7.866799673541068e-07	1.0482719787185116e-07	3.2777783467075214e-09	0.00022142743810323393	1.0200284691515419e-05	1.2201213710821898e-08	0.00012069890913902181	0.0	0.00021952257612332284	0.0	0.0	0.0	0.0	0.0	3.544840566957347	0.000695907427807306	4.871347857772398e-06	1.873595318773882e-05	4.871352023609279e-06	0.00023216894460393605	0.0009742721857135049	0.00031428116343334907	0.0	0.0	0.0	0.0	4.871360957521015e-06	9.832172773792104e-06	0.0	0.000695909331600645	4.871361185315791e-06	1.873600444754776e-05	4.871365350155721e-06	4.871360986474491e-06	0.00031428202311567423	0.00023216957969814466	0.0009742748505901546	0.0	0.0	0.0	4.871374281897337e-06	9.824507235141296e-06	0.0	0.0006959112349208159	4.8713745095465245e-06	1.873605569461569e-05	4.871378673389991e-06	4.871374310843884e-06	0.0003142828825843572	0.00023217021463451925	0.0009742775148045815	0.0	0.0	0.0	4.871387602962546e-06	9.82453412181557e-06	0.0	0.0006959131377810577	4.871387830557278e-06	1.8736106929299065e-05	4.8713919934047595e-06	4.871387631902171e-06	0.0003142837418453762	0.00023217084941747608	0.0009742801783753172	0.0	0.0	0.0	4.871400920809303e-06	1.0038545539270199e-05	0.0	0.0006959150403017052	4.8714011491904565e-06	1.8736158154837915e-05	4.871405311042372e-06	4.871400949742006e-06	0.00031428460095306966	0.00023217148408715796	0.0009742828414708012	13.296491629414449	0.0	0.0	0.0003864099359648157	0.006433879837049948	0.001103014779111145	4.871414236279805e-06	4.871264943785953e-06	4.740326793086367e-05	5.527406980875178e-05	0.030035669865740897	4.025504097128485e-06	0.002703075879983467	0.02129471864364051	0.005997371018261982	7.967435958639046e-07	0.0005397257209269694	0.0042096836561119795	5.29317992051425e-06	0.00105863597740913	0.0003414952606570327	5.42392234298814e-05	4.871264914782223e-06	0.0009742529771556955	0.00031427496680015856	2745.4909892184373
138	17.447707967529084	0.038123292278211096	3378.7501840634573	0.29243819901776	0.09981656708588828	1.357955379099872	14.908499005398593	5.091460034216938	1.4649064998646915	6.784924314981499	0.0	25505.23505502176	24466.515155123856	0.023575234729654473	0.0	0.04318520552655569	1.8274385635863701	0.4727519940587945	0.0	0.0012871337337067286	0.0	0.07306087057714054	0.9540336976624001	0.07718506890310958	52.357947630340306	12.377002066455095	107.8169040295219	9.387120116415975	0.0	2400.043410710204	96.08828685984622	0.0	0.0018487229642988122	0.0	0.011150712667387222	0.6621684198276767	0.6025515825752419	2.0360691437594616	0.0	0.09657694033854834	0.0018629587335482166	0.060198130549937286	0.0011721303499477996	3.0181088928660024e-05	5.438460587085569	0.001699071852242109	0.0	6.656246386378559e-05	0.0	0.2670524452917318	0.0	2.1327932470232973	2.435481835871757e-06	0.0751151984128926	0.02048691182016018	0.13456686616191912	0.0	0.011726793044138283	0.019348852495781544	1.210329336192462	0.3284260418553577	27075.331724274693	50.86836249406376	0.0016886624516025362	0.0	0.029984366041242234	0.10910140011730517	0.019225571399665853	0.13952594379018174	0.0	0.1881486934728653	0.0	0.0005850655536494068	0.0	0.10641985583991427	0.562835906444852	15.998647651658285	0.0	1.0937866089125968e-06	0.0	0.0026075410904612267	3.14588948844755e-05	1.1263503626783933e-09	1.420080876664527e-06	2.9388879989611223e-05	9.313148533387197e-08	0.010107177858037733	0.8209198813330589	4.619777261846004e-08	7.554901803087e-09	2.3878042028904398e-11	4.343253347107831e-06	9.908704412331582e-09	1.4777823074603513e-05	2.5160126420584508e-12	0.430424118914551	0.0	0.009032654376067572	1.806206162915037	0.5826471411502738	1.6235602249273024e-06	8.11780107578686e-07	1.739270933487821e-05	3.649286168712073e-07	7.298572340818097e-05	2.35437828393977e-05	0.04774152666053165	1.1951272279740658e-05	0.032810705500460516	16.9000615636536	0.0	0.0	9.830966513137418e-06	0.0	4.870764242744231e-06	0.8854450462858249	0.0	202.84442702479714	79.7607234674834	1.8510716118130707e-05	0.0026684590475052287	0.0	0.05486169782030656	8.193461151096236e-09	4.862589052657827e-06	0.00023862725778106016	1.1346742771441295e-07	0.0	4.515376435796588e-05	0.000609066226922392	2.8606758915731796e-07	2.1282179617970382e-08	0.4358101546192455	3.1780652827546915e-05	5.3438076994428727e-08	0.00035553156821554587	0.002885821756906672	8.399788386776313e-09	3.1642076710176635e-05	0.0	0.00013058883721669346	2.435481835871757e-06	1.641240226712599e-05	2.4354818213514766e-06	2.0803557534634738e-13	1.32934924762907e-10	7.11106257216543e-05	2.2433682204272897e-07	1.0958245985497767e-06	1.9882036420995781	0.006283938182838282	6.123685057415065e-08	3.8826132000325974e-11	4.498984724449488e-10	3.518735382817485e-05	1.1467666569329177e-08	2.8955832546747986e-08	4.832114579334311e-06	9.691949681075754e-09	4.8513784329915126e-06	0.00040589577137835337	0.002488316482987523	0.0012107501076692108	9.670448763357246e-09	1.6374947875070722e-11	6.600478596520605e-10	4.0578833391014255e-09	206.72959249343103	62.553862876403954	2.480372906775212e-05	2.541559023009995e-06	9.450486584424807e-05	0.0	0.00014708537252770235	0.001096938681253672	0.34813112542558666	3.037943711526354e-05	7.200015394213414e-06	1.1573121754791967e-07	1.8269725077868995e-06	2.4363198667928344e-07	7.606753608149186e-09	0.0004427988344871068	2.039792805630875e-05	3.020912030945103e-08	0.00018266902805270084	0.0	0.00043952902700465803	0.0	0.0	0.0	0.0	0.0	3.5420678472057645	219.2736773503088	63.422647961166945	2.01648564951808e-05	1.270790595586762e-06	7.684729266282365e-05	0.0	0.00012683195245465225	0.0009458918637436433	0.34856664304873847	2.6197863361649107e-05	3.6000167872668245e-06	4.6854424963597704e-08	7.85802900449322e-07	1.0478632889272845e-07	3.2740574362866824e-09	0.0002214003342550298	1.019903747988939e-05	1.2225811029157958e-08	0.00012069610781918038	0.0	0.00021949513918522714	0.0	0.0	0.0	0.0	0.0	3.5448409001682197	219.35203145154355	63.42439000836573	2.015826538152722e-05	1.270758366848191e-06	7.682227943663228e-05	0.0	0.0001268358024816557	0.0009459205766067125	0.34856664734560605	2.619865864657761e-05	3.59992503572475e-06	4.6837143123038226e-08	7.858011999258373e-07	1.0478608591145739e-07	3.2740633617629322e-09	0.0002213946987847528	1.0198770183638169e-05	1.2221273606704526e-08	0.00011944370829485844	0.0	0.00021948954875371503	0.0	1.6235602249273022e-06	8.117801075786859e-07	8.117801075786859e-07	1.623560210272404e-06	3.469275031920053	219.2758945916402	63.42269514609984	2.016468160367283e-05	1.2707941065814009e-06	7.684662913665814e-05	0.0	0.00012683213491022026	0.0009458932244674018	0.34856664164957435	2.6197901044345978e-05	3.6000267336141837e-06	4.685412630628472e-08	7.858060481632929e-07	1.0478674817937476e-07	3.27407091919415e-09	0.00022140094595271453	1.0199065651467173e-05	1.2225732306174335e-08	0.00012069627904156436	0.0	0.00021949574646677408	0.0	0.0	0.0	0.0	0.0	3.5448408925067683	0.0006958240891707653	4.870764443728814e-06	1.87337092863975e-05	4.870768653458608e-06	0.0002321438402833057	0.0009741555304346574	0.0003142435307303855	0.0	0.0	0.0	0.0	4.870777681431794e-06	9.830993696301666e-06	0.0	0.0006958260130117159	4.870777911626291e-06	1.8733761086030402e-05	4.870782120338185e-06	4.870777710690288e-06	0.0003142443994644677	0.00023214448207221498	0.0009741582233688433	0.0	0.0	0.0	4.87079114609565e-06	9.823330275990277e-06	0.0	0.0006958279363696942	4.870791376142468e-06	1.8733812872658282e-05	4.870795583836962e-06	4.870791175347069e-06	0.0003142452679804814	0.00023214512370001812	0.0009741609156270857	0.0	0.0	0.0	4.870804607379793e-06	9.823357445671038e-06	0.0	0.0006958298592580805	4.8708048373710086e-06	1.8733864646641403e-05	4.870809044048597e-06	4.8708046366241425e-06	0.0003142461362844686	0.00023214576517117873	0.0009741636072281151	0.0	0.0	0.0	4.870818065377874e-06	1.0037352205936366e-05	0.0	0.0006958317817984925	4.870818296163305e-06	1.873391641125434e-05	4.870822501824416e-06	4.870818094615156e-06	0.0003142470044313469	0.0002321464065262679	0.0009741662983421666	13.394110296352197	0.0	0.0	0.00038636912675237695	0.006433077325013324	0.0011028941415554953	4.870831520941066e-06	4.870680650357078e-06	4.7397873153357885e-05	5.526715656624163e-05	0.030037628287997314	4.025821340392965e-06	0.0027075414370927417	0.021291783338348667	0.005997836214963926	7.968176932016696e-07	0.0005406240414109146	0.0042091553115078	5.292505681252502e-06	0.0010585011294861621	0.0003414517590490309	5.4233593630730476e-05	4.8706806210472735e-06	0.0009741361183474908	0.00031423726843573803	2765.5310693587176
139	17.58861788408903	0.038707544396246095	3376.3012560444095	0.29289140938125996	0.10077880590150144	1.3590548321096245	14.824313416202399	5.103620025595841	1.478134696937619	6.8412068134337085	0.0	25322.050648779605	24649.702076268295	0.023575224380595002	0.0	0.04321441287357729	1.8274170938232654	0.4727638612526097	0.0	0.0012870523086522525	0.0	0.07306043724104057	0.9561497471744087	0.0773583778658882	52.355848676647476	12.376817323632801	107.71950995614617	9.408311961254537	0.0	2400.021924769801	96.08828840404836	0.0	0.0018487010674689286	0.0	0.011175032370915411	0.6621546565273454	0.60254463561235	2.036071696898242	0.0	0.0966355503804051	0.0018790241185759197	0.06072098787730494	0.001191575410025859	3.066992368781525e-05	5.437816845016474	0.0017253472729220744	0.0	6.655411448106184e-05	0.0	0.26726700945453574	0.0	2.1325786865122898	2.4351893182438748e-06	0.0750024923891967	0.020618238128928545	0.13425487296576913	0.0	0.011736078218529716	0.019348753556346385	1.2085142262426627	0.3305253384837683	27261.84992802458	51.56329363464856	0.0016680075857977228	0.0	0.029822142144676447	0.10925744315533734	0.01925240712382663	0.13952322878727466	0.0	0.18814797125697877	0.0	0.0005848895079957893	0.0	0.10659004899908572	0.5626641494735442	15.998647814725176	0.0	1.0936538395750153e-06	0.0	0.002607178706697191	3.145522614426803e-05	1.126217447179103e-09	1.4199904393698833e-06	2.9388612102398793e-05	9.31184255802596e-08	0.010107334743263618	0.8209136266063856	4.619135573099871e-08	7.554825870842536e-09	2.3874685611321095e-11	4.343175598237357e-06	9.907568032413802e-09	1.4777688749105989e-05	2.5156486284954844e-12	0.43042795841950937	0.0	0.009032628638390069	1.8062010547428056	0.5826454932617546	1.6233633944723549e-06	8.116816922991229e-07	1.7393076601756044e-05	3.649320349952674e-07	7.298640703334089e-05	2.354400337486557e-05	0.04774253662263693	1.1951541509939792e-05	0.03281144518120731	16.997670213809975	0.0	0.0	9.82977466087778e-06	0.0	4.870174646944508e-06	0.8854530057681594	0.0	202.20681090307403	80.30073481013036	1.856003089737022e-05	0.0026681345064047137	0.0	0.054858377261176094	8.192469681964163e-09	4.862000643243177e-06	0.00023912408092563927	1.137642748296815e-07	0.0	4.5138153420475286e-05	0.0006084145600514771	2.8584050789692113e-07	2.1280786555545337e-08	0.4358107024091244	3.1746651491363946e-05	5.339419181828148e-08	0.00035548854623049654	0.0028854726670720426	8.427860526991811e-09	3.1641376765469745e-05	0.0	0.00013057315261306244	2.4351893182438748e-06	1.6425312627162394e-05	2.4351893035703706e-06	2.0801098730918937e-13	1.3291883189508624e-10	7.111068019827711e-05	2.2430738010629978e-07	1.0957193616939828e-06	1.9882079810150042	0.006283121339918161	6.123110310267894e-08	3.882100739992398e-11	4.498536866599695e-10	3.518739806028787e-05	1.1466180388418205e-08	2.8952164067131764e-08	4.831529801968168e-06	9.690752949359374e-09	4.850791183566443e-06	0.00040584663221367265	0.0024880152272519244	0.001210609529332843	9.669207835137083e-09	1.6391409369899095e-11	6.599679414024367e-10	4.057392036927434e-09	206.12097915703805	62.96726627453191	2.486101175742185e-05	2.541251502854511e-06	9.465354942255338e-05	0.0	0.0001470256185625468	0.0010956982812474895	0.34813231323989063	3.034508504429036e-05	7.199144210401232e-06	1.1593308540729712e-07	1.82476860451187e-06	2.435148507938724e-07	7.597369373392575e-09	0.0004427452570057272	2.0395463027381353e-05	3.028436071590646e-08	0.00018266135341472688	0.0	0.00043947441432625454	0.0	0.0	0.0	0.0	0.0	3.5420685086696184	218.74887534261765	63.84984461417464	2.0202344228600764e-05	1.2706368903328542e-06	7.693372831083074e-05	0.0	0.00012679343790609782	0.0009449192305230275	0.3485675866493728	2.6170925067266114e-05	3.5995813551764163e-06	4.691369415723384e-08	7.849261304488542e-07	1.0474541503600726e-07	3.2703380988798265e-09	0.00022137355527069186	1.0197805229618712e-05	1.2250364571802643e-08	0.0001206934503078787	0.0	0.00021946802341327214	0.0	0.0	0.0	0.0	0.0	3.5448412292310643	218.8272134290337	63.85160517391402	2.019573157924303e-05	1.270604315787172e-06	7.690865160974049e-05	0.0	0.00012679732786454544	0.0009449482201601206	0.34856759077129157	2.6171728018259258e-05	3.5994886240103675e-06	4.6896353459483447e-08	7.849244521251918e-07	1.0474517480542186e-07	3.2703441453679174e-09	0.00022136785955348425	1.0197535143541377e-05	1.2245808370998213e-08	0.00011944093337563559	0.0	0.00021946237337030746	0.0	1.6233633944723547e-06	8.116816922991228e-07	8.116816922991228e-07	1.6233633796611884e-06	3.469272320953537	218.75109182489666	63.84989228704355	2.020216889977728e-05	1.2706404386595855e-06	7.693306361096051e-05	0.0	0.0001267936222380301	0.0009449206042439651	0.3485675852296069	2.6170963109895846e-05	3.5995914072824458e-06	4.691339618899845e-08	7.849293094779112e-07	1.0474583880504878e-07	3.270351712742971e-09	0.00022137417347250894	1.0197833700792696e-05	1.2250285969270683e-08	0.0001206936233577786	0.0	0.00021946863715395626	0.0	0.0	0.0	0.0	0.0	3.544841221488123	0.0006957398678632212	4.870174850068993e-06	1.8731441617276667e-05	4.870179104617348e-06	0.00023211847124641563	0.000974037639812963	0.0003142054994882342	0.0	0.0	0.0	0.0	4.870188228634771e-06	9.829802133296143e-06	0.0	0.000695741812174419	4.87018846127959e-06	1.8731493968114453e-05	4.870192714788507e-06	4.870188258204713e-06	0.00031420637746488474	0.0002321191198712395	0.0009740403613961176	0.0	0.0	0.0	4.87020183654332e-06	9.822140856464837e-06	0.0	0.0006957437559925647	4.870202069038316e-06	1.873154630567579e-05	4.870206321508305e-06	4.870201866106038e-06	0.0003142072552189157	0.00023211976833159301	0.0009740430822892219	0.0	0.0	0.0	4.870215441001624e-06	9.822168315116614e-06	0.0	0.0006957456993311822	4.87021567343984e-06	1.8731598630324806e-05	4.870219924871409e-06	4.8702154705571215e-06	0.000314208132756434	0.0002321204166319877	0.0009740458025112073	0.0	0.0	0.0	4.8702290421043355e-06	1.003614624317223e-05	0.0	0.0006957476423131981	4.870229275344718e-06	1.8731650945371327e-05	4.870233525738304e-06	4.870229071652617e-06	0.00031420901013294827	0.00023212106481343187	0.0009740485222341418	13.491717234251567	0.0	0.0	0.0003863278848726755	0.006432266337971925	0.0011027722261344273	4.870242640711793e-06	4.8700901587317884e-06	4.7392421255565955e-05	5.5260169866682646e-05	0.030039607483014003	4.0261419645111645e-06	0.0027120542974412155	0.021288816952307978	0.005998306361056915	7.968925819411492e-07	0.0005415319006805009	0.004208621362564073	5.291824291678053e-06	0.0010583648514991635	0.0003414077960819684	5.4227904464520316e-05	4.870090129109448e-06	0.0009740180198974187	0.00031419917014515695	2785.5711494989982
140	17.731484043160307	0.03930499453946921	3373.8530907268178	0.2933468891015022	0.10175555540617606	1.3601621295256463	14.739911830785944	5.115805157485335	1.4914079904824178	6.897610446678144	0.0	25138.86957011506	24832.885694459572	0.023575213892441715	0.0	0.04324395017135549	1.8273953802532874	0.472775861969333	0.0	0.0012869699714796055	0.0	0.07305999897457176	0.9582895674259881	0.07753364253378081	52.353726190923126	12.376630496512771	107.62212798723607	9.429743223537011	0.0	2400.000197482635	96.0882899648969	0.0	0.0018486788990123512	0.0	0.011199626109466357	0.6621407295739741	0.6025376175469284	2.0360742776934386	0.0	0.09669407313888648	0.001895313600891727	0.0612511356064666	0.0012114562639195846	3.116993598074751e-05	5.437164639744632	0.0017522117092171315	0.0	6.654567501634327e-05	0.0	0.2674818919664157	0.0	2.132363807827273	2.4348936977166103e-06	0.07488850726891201	0.020750972794231232	0.1339408293003801	0.0	0.011745377714501619	0.019348653218271377	1.2066785483656044	0.3326471113236999	27448.352329203237	52.262796926751875	0.0016477315857742357	0.0	0.029661651821292268	0.1094116886675061	0.01927892793493318	0.13952048465682584	0.0	0.18814724127302224	0.0	0.0005847116017314849	0.0	0.10676204057882431	0.5624905772932433	15.998647979539648	0.0	1.0935196468285766e-06	0.0	0.002606812354305795	3.1451517908601226e-05	1.1260831010766184e-09	1.4198990380009528e-06	2.9388340654823466e-05	9.310522285062931e-08	0.010107493415648847	0.820907285682045	4.618486857639019e-08	7.554748948863668e-09	2.3871292453880565e-11	4.343097052805061e-06	9.906419420749282e-09	1.4777552644413695e-05	2.515280715038166e-12	0.4304318418178224	0.0	0.00903260261280333	1.806195889410633	0.5826438269325676	1.6231644541834313e-06	8.115822221014644e-07	1.739344787648723e-05	3.649354883332013e-07	7.298709770128265e-05	2.35442261824274e-05	0.047743557605831	1.1951813685109074e-05	0.03281219295287727	17.09526707784731	0.0	0.0	9.828570052769227e-06	0.0	4.869578740699217e-06	0.8854610776305609	0.0	201.5698784043914	80.84007440208097	1.8609506472591118e-05	0.0026678064851573093	0.0	0.05485497215712874	8.191467604596112e-09	4.861405938130833e-06	0.0002396222145841425	1.1406210532822233e-07	0.0	4.51223180765963e-05	0.0006077603123079029	2.856120539636803e-07	2.1279284346598195e-08	0.43581125586889247	3.171251548675984e-05	5.335004845719973e-08	0.00035544506393066303	0.0028851198432559874	8.456044352010168e-09	3.1640640990366724e-05	0.0	0.00013055730163386912	2.4348936977166103e-06	1.643822360499001e-05	2.4348936828866452e-06	2.0798613831535709e-13	1.3290256776686463e-10	7.111073591700298e-05	2.2427762211035537e-07	1.095613032892446e-06	1.9882123851290738	0.006282295726841187	6.122529454978515e-08	3.881582779427398e-11	4.4980843396302873e-10	3.518744310025358e-05	1.146467825710339e-08	2.8948456268860326e-08	4.8309387650165795e-06	9.689543400111528e-09	4.850197648048195e-06	0.0004057969670464868	0.002487710746652418	0.0012104674482935323	9.667953602127526e-09	1.640805265842784e-11	6.598871676823007e-10	4.05689547556247e-09	205.51305552566774	63.38000371527561	2.491844652203549e-05	2.540940692646998e-06	9.480251434828887e-05	0.0	0.00014696521509940548	0.0010944539378915225	0.3481335059442785	3.0310623767149386e-05	7.198263706092819e-06	1.1613525203106139e-07	1.822556362061513e-06	2.433963764511726e-07	7.587950192191966e-09	0.00044269110631700744	2.0392971601922592e-05	3.0359783311068974e-08	0.00018265359979751278	0.0	0.0004394192270768475	0.0	0.0	0.0	0.0	0.0	3.5420691771830035	218.2246139374554	64.27651253404734	2.0239900457782706e-05	1.2704815412296383e-06	7.702023386909166e-05	0.0	0.00012675450993952775	0.0009439441483884728	0.34856853335091503	2.614391894832765e-05	3.5991412662188407e-06	4.697296886484313e-08	7.840465184826419e-07	1.0470403862711671e-07	3.266606890066076e-09	0.00022134648988985026	1.0196559789264503e-05	1.2274952825760663e-08	0.00012069076665765569	0.0	0.00021944062196509553	0.0	0.0	0.0	0.0	0.0	3.5448415618000446	218.30293585534426	64.2782917868782	2.0233266192812263e-05	1.2704486135243454e-06	7.699509350310545e-05	0.0	0.0001267584399233376	0.0009439734150739177	0.34856853729915976	2.614472957299195e-05	3.5990475345999954e-06	4.695556887491869e-08	7.840448584411333e-07	1.0470380062805115e-07	3.266613041266665e-09	0.00022134073264474114	1.0196286854318265e-05	1.227037770623394e-08	0.00011943813084589653	0.0	0.0002194349110402484	0.0	1.6231644541834313e-06	8.115822221014644e-07	8.115822221014644e-07	1.623164439212675e-06	3.4692695808540885	218.2268296534345	64.27656069920204	2.0239724692964062e-05	1.2704851276807484e-06	7.701956800281383e-05	0.0	0.00012675469616592281	0.000943945535221395	0.3485685319102645	2.6143957354069074e-05	3.59915142632802e-06	4.697267162338032e-08	7.840497293566281e-07	1.0470446695572962e-07	3.26662063708635e-09	0.00022134711473383476	1.0196588566393277e-05	1.2274874353732002e-08	0.00012069094157393709	0.0	0.00021944124230189663	0.0	0.0	0.0	0.0	0.0	3.544841553973883	0.0006956547452049844	4.8695789460090535e-06	1.872914967736069e-05	4.869583246327855e-06	0.00023209283190519356	0.0009739184877080947	0.0003141670612733551	0.0	0.0	0.0	0.0	4.869592468428492e-06	9.828597820583249e-06	0.0	0.000695656710421044	4.869592703575667e-06	1.872920259110682e-05	4.869597002832894e-06	4.869592498316495e-06	0.0003141679486887947	0.00023209348751115184	0.0009739212385484186	0.0	0.0	0.0	4.869606222622736e-06	9.820938712944726e-06	0.0	0.000695658675133694	4.86960645761789e-06	1.8729255491297592e-05	4.869610755814067e-06	4.869606252503362e-06	0.0003141688358769385	0.0002320941429491828	0.0009739239886841987	0.0	0.0	0.0	4.869619973294263e-06	9.820966466701254e-06	0.0	0.000695660639356606	4.869620208231431e-06	1.8729308378301112e-05	4.869624505367079e-06	4.869620003167515e-06	0.0003141697228439597	0.0002320947982238473	0.0009739267381345712	0.0	0.0	0.0	4.869633720538756e-06	1.0034927383847732e-05	0.0	0.0006956626032140437	4.869633956286204e-06	1.8729361255463196e-05	4.869638252361775e-06	4.8696337504046376e-06	0.00031417060964597136	0.00023209545337660048	0.0009739294870734767	13.589312318490101	0.0	0.0	0.0003862862011654109	0.006431446696916891	0.0011026490058082452	4.869647465225915e-06	4.869493337599035e-06	4.738691102861508e-05	5.525310815241179e-05	0.03004160789041223	4.026466041246337e-06	0.0027166154620583832	0.021285818827718673	0.005998781561474332	7.969682789019112e-07	0.0005424495008514529	0.004208081690561532	5.291135600333314e-06	0.001058227113156574	0.00034136336198301205	5.422215467768723e-05	4.8694933076575145e-06	0.0009738986555431957	0.0003141606634555301	2805.611229639279
141	17.876349411589477	0.03991603578723084	3371.4056510685264	0.29380465081476914	0.10274713822810012	1.361277292554117	14.655292431666332	5.128015607751008	1.5047266957071728	6.954136182683741	0.0	24955.691880440325	25016.065948641928	0.023575203261958253	0.0	0.04327382466585874	1.8273734175054335	0.47278799913857966	0.0	0.0012868867022467335	0.0	0.0730595556693126	0.9604536787893518	0.07771090582894671	52.351579658126056	12.376441539351568	107.5247582489442	9.451419161272929	0.0	2399.9782235552448	96.08829154274774	0.0	0.0018486564528966622	0.0	0.01122449989272828	0.6621266353533306	0.6025305268254851	2.0360768867365784	0.0	0.09675250605364165	0.0019118320312762646	0.06178873150894124	0.0012317857879566062	3.1681459927479664e-05	5.436503780593258	0.0017796825653541874	0.0	6.653714354379095e-05	0.0	0.26769709325276575	0.0	2.1321486105470453	2.434594908483358e-06	0.07477322093760157	0.020885140344321897	0.1336246974760018	0.0	0.01175469176200032	0.019348551446507746	1.2048219468928931	0.33479175112523796	27634.838909263184	52.96686890062223	0.0016278252418923487	0.0	0.029502868038023333	0.10956416749892472	0.019305139230620154	0.13951771077719324	0.0	0.18814650335494915	0.0	0.0005845317954300711	0.0	0.10693586868641067	0.5623151514382538	15.99864814613902	0.0	1.09338400027903e-06	0.0	0.002606441948242358	3.144776933473917e-05	1.1259472938488515e-09	1.4198066520321918e-06	2.9388065568017918e-05	9.309187408155333e-08	0.010107653914652136	0.8209008566401913	4.6178309648890475e-08	7.5546710152908e-09	2.3867861769428578e-11	4.343017694268886e-06	9.90525831642866e-09	1.477741472113007e-05	2.5149088186512934e-12	0.4304357700804371	0.0	0.009032576293025967	1.80619066567125	0.5826421417603098	1.622963359004506e-06	8.11481674457666e-07	1.7393823244862215e-05	3.6493897760606476e-07	7.298779555621763e-05	2.354445130860945e-05	0.04774458984602606	1.1952088868412248e-05	0.032812948989004456	17.19285203003788	0.0	0.0	9.827352416692772e-06	0.0	4.868976389385371e-06	0.8854692643861286	0.0	200.93363223776242	81.37873966201535	1.8659143374367668e-05	0.0026674749095283376	0.0	0.05485148054843826	8.190454692733172e-09	4.860804803042271e-06	0.0002401216590748726	1.1436091860062883e-07	0.0	4.5106257635783494e-05	0.0006071034741441425	2.853822150288824e-07	2.1277672068915178e-08	0.4358118150980269	3.167824431544392e-05	5.330564462829208e-08	0.00035540111149816436	0.002884763205834283	8.484340133869136e-09	3.1639868524976466e-05	0.0	0.00013054128075060185	2.434594908483358e-06	1.6451134733791512e-05	2.4345948934936046e-06	2.079610228062852e-13	1.3288612872745373e-10	7.111079290705053e-05	2.2424754130075857e-07	1.0955055890319249e-06	1.9882168559106002	0.006281461156168183	6.121942361072707e-08	3.88105920080172e-11	4.4976270445756624e-10	3.51874889666807e-05	1.1463159834515973e-08	2.894470831247589e-08	4.830341334931022e-06	9.688320759781973e-09	4.849597692322151e-06	0.0004057467646544372	0.0024874029723842097	0.0012103238325160703	9.666685780216375e-09	1.64248816848056e-11	6.598055202400596e-10	4.056393542798359e-09	204.90582379223974	63.79207326121601	2.4976033596101503e-05	2.540626522219095e-06	9.495175935880077e-05	0.0	0.0001469041606170181	0.0010932056380781275	0.348134703567897	3.0276052920909967e-05	7.1973736825059005e-06	1.1633771259788196e-07	1.8203357173456854e-06	2.4327655505243705e-07	7.578495805367609e-09	0.00044263637019590144	2.0390453216807745e-05	3.043538751582652e-08	0.00018264576555546903	0.0	0.0004393634530935001	0.0	0.0	0.0	0.0	0.0	3.5420698528959993	217.70089449577065	64.7026504874933	2.027752521406212e-05	1.2703245132266116e-06	7.710680814197939e-05	0.0	0.0001267151683663622	0.0009429666120813449	0.34856948316668074	2.611684485922483e-05	3.598696421099367e-06	4.7032246977031666e-08	7.83164041984047e-07	1.0466219681902453e-07	3.262863716998642e-09	0.00022131913200589492	1.0195300877536732e-05	1.2299575432949689e-08	0.00012068805633949422	0.0	0.00021941292878131422	0.0	0.0	0.0	0.0	0.0	3.5448418979498073	217.77920009127857	64.70444861468515	2.0270869252823368e-05	1.270291224799035e-06	7.70816039191438e-05	0.0	0.00012671913846658546	0.0009429961560664836	0.3485694869425842	2.611766316453039e-05	3.598601667603502e-06	4.701478725024695e-08	7.831623961724061e-07	1.0466196051319028e-07	3.2628699560516677e-09	0.0002213133119152963	1.0195025032991842e-05	1.2294981251444568e-08	0.00011943530014216675	0.0	0.00021940715566782842	0.0	1.6229633590045061e-06	8.114816744576661e-07	8.114816744576661e-07	1.6229633438707427e-06	3.469266810999553	217.7031094381378	64.7026991492862	2.0277349014646206e-05	1.27032813861698e-06	7.710614111688087e-05	0.0	0.00012671535650566278	0.0009429680121433221	0.348569481704839	2.611688363131945e-05	3.598706691520183e-06	4.7031950501194396e-08	7.831672852469367e-07	1.0466262978644224e-07	3.2628775994361766e-09	0.0002213197636340182	1.0195329967160217e-05	1.2299497101800184e-08	0.00012068823316213366	0.0	0.00021941355585512826	0.0	0.0	0.0	0.0	0.0	3.5448418900386476	0.0006955687019682432	4.8689765969273085e-06	1.872683294887313e-05	4.8689809439956376e-06	0.00023206691650803744	0.0009737980472127618	0.0003141282074047583	0.0	0.0	0.0	0.0	4.868990266276693e-06	9.82738048621941e-06	0.0	0.0006955706885361916	4.868990503979747e-06	1.872688643756535e-05	4.868994849963741e-06	4.86899029648956e-06	0.00031412910446081035	0.00023206757924449945	0.000973800827935821	0.0	0.0	0.0	4.869004169884456e-06	9.819723574076163e-06	0.0	0.0006955726745900816	4.869004407433238e-06	1.872693991241545e-05	4.869008752333434e-06	4.869004200089788e-06	0.0003141300012847588	0.00023206824180948006	0.0009738036079394348	0.0	0.0	0.0	4.8690180698949925e-06	9.819751629246206e-06	0.0	0.0006955746601437355	4.869018307384546e-06	1.8726993373795605e-05	4.869022651201482e-06	4.869018100092793e-06	0.0003141308978828448	0.00023206890420759033	0.0009738063872429494	0.0	0.0	0.0	4.869031966405036e-06	1.0033695352997147e-05	0.0	0.0006955766453227833	4.86903220471315e-06	1.872704682508842e-05	4.869036547447291e-06	4.869031996595311e-06	0.00031413179431179846	0.00023206956648074174	0.0009738091660222176	13.686895421742012	0.0	0.0	0.0003862440662012403	0.006430618217589575	0.0011025244527433575	4.869045860293854e-06	4.86889005179058e-06	4.738134122816147e-05	5.524596981996445e-05	0.030043629962717883	4.026793644475011e-06	0.002721225961344068	0.021282788287482965	0.005999261924232681	7.970448013990844e-07	0.0005433770499775258	0.004207536173292634	5.290439451312476e-06	0.0010580878832771882	0.00034131844669229547	5.421634297997607e-05	4.868890021523046e-06	0.0009737779982510989	0.000314121739645076	2825.6513097795596
142	18.02325812736662	0.04054107466239713	3368.9588988343294	0.2942647072640687	0.10375388581671609	1.3624003421840118	14.57045338973659	5.14025155324679	1.5180911300888738	7.010784991074649	0.0	24772.517642747523	25199.242776188385	0.02357519248581346	0.0	0.04330404380340086	1.827351200059722	0.4728002757709561	0.0	0.0012868024804625385	0.0	0.07305910721384298	0.9626426159782817	0.07789021185952703	52.34940854901889	12.3762504051425	107.42740086993287	9.47334517785819	0.0	2399.955997548008	96.08829313796626	0.0	0.0018486337229228621	0.0	0.011249659896335596	0.6621123701514362	0.6025233618510416	2.0360795246351024	0.0	0.09681084649861922	0.0019285843914583509	0.062333937614765224	0.0012525772955984601	3.220484107013615e-05	5.435834071522426	0.00180777783636514	0.0	6.652851808580414e-05	0.0	0.2679126137338072	0.0	2.1319330942556918	2.4342928829831752e-06	0.07465661080216304	0.021020765839849607	0.13330643898182934	0.0	0.011764020598036981	0.019348448204750388	1.2029440584550557	0.3369596571004534	27821.309649454346	53.675506086500434	0.0016082796424298355	0.0	0.029345764330364888	0.10971490975645971	0.01933104628028298	0.1395149065100573	0.0	0.1881457573322479	0.0	0.0005843500486143221	0.0	0.1071115724447459	0.5621378324176428	15.99864831456161	0.0	1.09324686871543e-06	0.0	0.0026060674011760777	3.144397955735539e-05	1.1258099941556162e-09	1.41971326038826e-06	2.9387786760969624e-05	9.307837612726462e-08	0.010107816280829095	0.820894337508668	4.617167740227924e-08	7.554592047670297e-09	2.3864392749654484e-11	4.342937505655602e-06	9.904084451551702e-09	1.4777274938787079e-05	2.5145328540780144e-12	0.4304397442053419	0.0	0.009032549672604053	1.806185382243123	0.5826404373315233	1.6227600626686947e-06	8.113800262342527e-07	1.7394202794983497e-05	3.649425035534397e-07	7.298850074606244e-05	2.3544678801133324e-05	0.04774563358549208	1.1952367124718562e-05	0.032813713467808564	17.290424942139012	0.0	0.0	9.826121473228907e-06	0.0	4.868367454768188e-06	0.8854775686165434	0.0	200.29807512210292	81.9167280012786	1.870894213659268e-05	0.0026671397032922415	0.0	0.054847900422757605	8.189430714048296e-09	4.8601971000976965e-06	0.000240622414629118	1.1466071388990647e-07	0.0	4.5089971415901564e-05	0.0006064440359427004	2.851509785308793e-07	2.1275948787970678e-08	0.4358123801985584	3.164383747547196e-05	5.3260978005548915e-08	0.0003553566788518092	0.002884402673047958	8.512748138477627e-09	3.163905848618569e-05	0.0	0.0001305250863406823	2.4342928829831752e-06	1.6464045532872696e-05	2.4342928678302107e-06	2.079356350743382e-13	1.3286951102810389e-10	7.111085119844554e-05	2.242171307418198e-07	1.095397006382044e-06	1.988221394868508	0.006280617435420954	6.121348894562442e-08	3.880529883420344e-11	4.4971648798252525e-10	3.518753567868913e-05	1.146162477062387e-08	2.8940919335978598e-08	4.829737374579555e-06	9.687084747477894e-09	4.84899117867507e-06	0.000405696013514041	0.002487091833796227	0.0012101786491064397	9.665404077660542e-09	1.6441900500946187e-11	6.597229803343846e-10	4.055886123415984e-09	204.29928615677315	64.20347297297305	2.503377321168514e-05	2.540308919520715e-06	9.510128313800765e-05	0.0	0.00014684245361522668	0.001091953368514985	0.3481359061404737	3.024137213752913e-05	7.196473935527393e-06	1.1654046211880379e-07	1.818106605855909e-06	2.431553778683935e-07	7.56900594791834e-09	0.00044258103608952015	2.038790729381019e-05	3.0511172719230727e-08	0.00018263784900002039	0.0	0.0004393070798873397	0.0	0.0	0.0	0.0	0.0	3.542070535962709	217.17771838133356	65.12825724096615	2.031521852932847e-05	1.270165770333676e-06	7.719344990302753e-05	0.0	0.00012667541302748665	0.0009419866162413973	0.34857043611026145	2.6089702651535423e-05	3.598246717861481e-06	4.709152632685281e-08	7.822786778131589e-07	1.0461988671614694e-07	3.259108484466913e-09	0.00022129147534851633	1.0194028205604865e-05	1.2324232024541715e-08	0.00012068531881103108	0.0	0.00021938493764015935	0.0	0.0	0.0	0.0	0.0	3.544842237757	217.2560075004735	65.1300744245103	2.030854079039371e-05	1.2701321134030075e-06	7.716818162935755e-05	0.0	0.00012667942333218982	0.0009420164377537515	0.3485704397152217	2.609052864379287e-05	3.5981509204464185e-06	4.7074006408449965e-08	7.82277042039418e-07	1.0461965154540091e-07	3.2591147939305468e-09	0.0002212855910568361	1.0193749388980704e-05	1.2319618634810494e-08	0.0001194324406865745	0.0	0.00021937910099357276	0.0	1.6227600626686952e-06	8.113800262342529e-07	8.113800262342529e-07	1.6227600473684085e-06	3.4692640107510733	217.17993254271107	65.1283064037519	2.0315041896794967e-05	1.2701694355016376e-06	7.719278172700058e-05	0.0	0.000126675603098503	0.000941988029651927	0.34857043462690734	2.6089741793291947e-05	3.5982571009688665e-06	4.709123065669834e-08	7.822819540236273e-07	1.0462032440374329e-07	3.259122504642884e-09	0.00022129211390683613	1.0194057614451222e-05	1.232415384498455e-08	0.00012068549758115845	0.0	0.00021938557159594118	0.0	0.0	0.0	0.0	0.0	3.5448422297590114	0.0006954817184093667	4.868367664590322e-06	1.8724490900146168e-05	4.868372059415478e-06	0.000232040719149478	0.000973676290697962	0.00031408892896859776	0.0	0.0	0.0	0.0	4.868381484034559e-06	9.826149850967091e-06	0.0	0.0006954837267891071	4.868381724348557e-06	1.872454497616899e-05	4.86838611806596e-06	4.868381514579289e-06	0.00031408983587289817	0.00023204138917011814	0.0009736791019473373	0.0	0.0	0.0	4.868395540273738e-06	9.818495161229014e-06	0.0	0.0006954857346438365	4.868395780431154e-06	1.872459903805476e-05	4.868400173041368e-06	4.868395570810772e-06	0.00031409074254014997	0.00023204205901562131	0.0009736819124619402	0.0	0.0	0.0	4.86840959283906e-06	9.818523524302956e-06	0.0	0.0006954877419875315	4.8684098329359705e-06	1.872465308617979e-05	4.8684142244395396e-06	4.868409623368398e-06	0.00031409164897666463	0.00023204272869065042	0.0009736847222613349	0.0	0.0	0.0	4.86842364182834e-06	1.0032449868284868e-05	0.0	0.00069548974894722	4.868423882752259e-06	1.8724707123964325e-05	4.86842827314967e-06	4.868423672349991e-06	0.00031409255523980257	0.0002320433982375832	0.0009736875315233275	13.7844664141236	0.0	0.0	0.00038620147029787256	0.006429780710804379	0.0011023985383600834	4.868437688130619e-06	4.8682801625056095e-06	4.7375710576453885e-05	5.523875322273802e-05	0.03004567416458915	4.027124850061027e-06	0.002725886853348414	0.021279724636322227	0.005999747560252103	7.971221672144763e-07	0.0005443147617030627	0.004206984685266411	5.289735684520316e-06	0.001057947129841916	0.00034127303987961064	5.4210468046576266e-05	4.868280131905027e-06	0.0009736560202608856	0.0003140823897576036	2845.69138991984
143	18.172255771702805	0.041180535056017493	3366.512794318893	0.29472707133043985	0.10477614049644224	1.3635312991737214	14.485392865004366	5.1525131672108815	1.5315016136202253	7.067557842615073	0.0	24589.346921958615	25382.41611255299	0.02357518156055507	0.0	0.04333461527703412	1.8273287222121977	0.4728126949767376	0.0	0.0012867172849606444	0.0	0.07305865349303843	0.9648569313469831	0.07807160619357063	52.34721231690138	12.376057045322298	107.33005598174744	9.495526855742998	0.0	2399.9335138413517	96.08829475092949	0.0	0.0018486107026870705	0.0	0.011275112500193047	0.662097930131608	0.6025161209723313	2.0360821920155963	0.0	0.09686909176610689	0.0019455758241660511	0.06288692119063351	0.001273844664240768	3.274043969483248e-05	5.435155309836056	0.0018365162791452035	0.0	6.651979660181632e-05	0.0	0.2681284538234539	0.0	2.131717258543739	2.433987551558575e-06	0.07453865371081685	0.02115787496330347	0.13298601435144974	0.0	0.011773364467539295	0.01934834345381456	1.201044510693281	0.3391512383388565	28007.764531087447	54.38870486925383	0.0015890860922553043	0.0	0.0291903147002006	0.10986394496067164	0.01935665425658284	0.13951207119693473	0.0	0.18814500302898604	0.0	0.0005841663195324837	0.0	0.10728919220874543	0.5619585794968558	15.998648484846958	0.0	1.093108219932022e-06	0.0	0.0026056886230053614	3.144014768380394e-05	1.1256711696674572e-09	1.419618841324399e-06	2.9387504150068753e-05	9.30647257422111e-08	0.010107980556093247	0.8208877262519438	4.6164970241278924e-08	7.554512022829088e-09	2.3860884560609048e-11	4.3428564694746425e-06	9.902897549767113e-09	1.4777133255617504e-05	2.514152733370952e-12	0.4304437652240234	0.0	0.009032522744872686	1.806180037802818	0.5826387132192271	1.6225545174339324e-06	8.112772535601554e-07	1.739458661770459e-05	3.6494606693559926e-07	7.298921342287184e-05	2.3544908709054977e-05	0.04774668907406409	1.195264852093199e-05	0.03281448657309948	17.38798568301874	0.0	0.0	9.824876934127308e-06	0.0	4.867751794243937e-06	0.8854859929866926	0.0	199.66320978662782	82.45403682386852	1.875890329737913e-05	0.002666800787818739	0.0	0.05484422970526002	8.188395428884775e-09	4.859582687067344e-06	0.00024112448137282073	1.1496149025488751e-07	0.0	4.5073458745583906e-05	0.0006057819879997266	2.849183316291713e-07	2.12741135548808e-08	0.43581295127559627	3.160929446039074e-05	5.3216046211320704e-08	0.0003553117555923542	0.0028840381605628076	8.541268623857194e-09	3.163820996311114e-05	0.0	0.00013050871466911638	2.433987551558575e-06	1.6476955504869948e-05	2.4339875362388747e-06	2.0790996923145615e-13	1.3285271080145978e-10	7.111091082220308e-05	2.2418638327775217e-07	1.0952872604678363e-06	1.9882260035605228	0.006279764366011766	6.120748917172004e-08	3.879994702758589e-11	4.496697740575063e-10	3.518758325602007e-05	1.1460072704285083e-08	2.8937088450067818e-08	4.829126742493186e-06	9.685835073417044e-09	4.848377965038223e-06	0.0004056447017373563	0.0024867772580024067	0.0012100318641324686	9.66410819347353e-09	1.6459113291187766e-11	6.596395286312071e-10	4.055373098551375e-09	203.6934448269387	64.61420090942258	2.5091665598115904e-05	2.5399878102296953e-06	9.52510843048143e-05	0.0	0.0001467800926201499	0.0010906971156785716	0.3481371136924471	3.020658104256345e-05	7.195564254607555e-06	1.1674349540089389e-07	1.8158689613666253e-06	2.430328360139538e-07	7.559480347793948e-09	0.00044252509104912113	2.038533323646871e-05	3.058713827171875e-08	0.00018262984839173855	0.0	0.00043925009457593316	0.0	0.0	0.0	0.0	0.0	3.5420712265420926	216.65508696104143	65.55333156074296	2.035298043647798e-05	1.2700052754279379e-06	7.728015788845321e-05	0.0	0.00012663524379970186	0.0009410041553776171	0.34857139219558936	2.6062492173216657e-05	3.597792051339557e-06	4.715080467779934e-08	7.813904021354413e-07	1.0457710536479177e-07	3.255341094395809e-09	0.00022126351345004493	1.0192741475547431e-05	1.2348922218885447e-08	0.00012068255351459014	0.0	0.00021935664212408015	0.0	0.0	0.0	0.0	0.0	3.5448425813006796	216.73335944970788	65.5551679833565	2.0346280837586277e-05	1.2699712419739203e-06	7.725482536772445e-05	0.0	0.00012663929439363288	0.0009410342546184493	0.34857139563108913	2.6063325858009593e-05	3.5976951872847804e-06	4.713322410199826e-08	7.813887720534058e-07	1.0457687074912793e-07	3.2553474561859014e-09	0.00022125756355997293	1.019245962244146e-05	1.2344289471427354e-08	0.00011942955188408553	0.0	0.00021935074055853026	0.0	1.6225545174339329e-06	8.112772535601555e-07	8.112772535601555e-07	1.6225545019634972e-06	3.469261179449592	216.65730033398444	65.55338122887802	2.0352803372397023e-05	1.27000898123738e-06	7.72794885697277e-05	0.0	0.0001266354358216633	0.0009410055822589952	0.3485713906904017	2.606253168802127e-05	3.5978025495808346e-06	4.7150509854692675e-08	7.81393711868352e-07	1.0457754785628769e-07	3.255355254698624e-09	0.00022126415908907106	1.01927712105499e-05	1.2348844201999345e-08	0.00012068273427459139	0.0	0.0002193572831111969	0.0	0.0	0.0	0.0	0.0	3.5448425732139768	0.0006953937741609957	4.867752006395844e-06	1.872212298270878e-05	4.867756450016073e-06	0.0002320142337384699	0.0009735531896626252	0.0003140492167695944	0.0	0.0	0.0	0.0	4.867765979196953e-06	9.824905626775396e-06	0.0	0.000695395804826535	4.867766222178649e-06	1.872217765882675e-05	4.867770664666977e-06	4.867766010080762e-06	0.0003140501337361404	0.00023201491120167477	0.0009735560321016064	0.0	0.0	0.0	4.867780191383992e-06	9.81725318699019e-06	0.0	0.0006953978349557682	4.867780434206737e-06	1.8722232320503507e-05	4.867784875563746e-06	4.8677802222599365e-06	0.0003140510504605385	0.0002320155884859729	0.0009735588737900093	0.0	0.0	0.0	4.867794399818147e-06	9.817281864656757e-06	0.0	0.0006953998645628302	4.8677946425790665e-06	1.872228696811962e-05	4.867799082805318e-06	4.867794430686229e-06	0.0003140519669491716	0.00023201626559608	0.0009735617147476202	0.0	0.0	0.0	4.867808604598342e-06	1.0031190638496689e-05	0.0	0.0006954018937761763	4.8678088481948905e-06	1.8722341605133786e-05	4.8678132872908845e-06	4.867808635458568e-06	0.0003140528832600444	0.00023201694257485043	0.0009735645551542424	13.88202516281105	0.0	0.0	0.0003861584034686552	0.006428933981460486	0.001102271233181813	4.8678228066236e-06	4.867663526517741e-06	4.7370017755032317e-05	5.5231456661514206e-05	0.03004774097532936	4.027459736273838e-06	0.002730599229718885	0.02127662715679083	0.006000238583972827	7.972003946966414e-07	0.0005452628564687733	0.004206427096992624	5.28902413475519e-06	0.0010578048198103779	0.00034122713088514007	5.420452851062693e-05	4.867663495576862e-06	0.0009735326929271927	0.0003140426045512604	2865.7314700601205
144	18.3233892276553	0.041834856031783545	3364.0672964891137	0.2951917559906959	0.1058142544037645	1.3646701839426196	14.400109004872535	5.1648006228321455	1.5449584685503779	7.124455708906115	0.0	24406.17978475213	25565.585891442763	0.023575170482626515	0.0	0.043365547003232016	1.827305978092952	0.4728252599565006	0.0	0.001286631093962474	0.0	0.07305819438842791	0.9670971932443323	0.07825513572193206	52.3449903992413	12.375861409918196	107.23272371871306	9.517969939510433	0.0	2399.9107666527193	96.08829638202513	0.0	0.0018485873855996126	0.0	0.01130086426927166	0.6620833113459206	0.6025088024898543	2.036084889522551	0.0	0.09692723907527603	0.001962811617580792	0.06344785423279405	0.0012956022640248093	3.328862898296765e-05	5.434467286864282	0.001865917316771045	0.0	6.651097699346002e-05	0.0	0.2683446139297128	0.0	2.1315011030077495	2.433678842575167e-06	0.07441932598596834	0.02129649398222535	0.13266338321512244	0.0	0.011782723623823358	0.01934823715389011	1.1991229227890585	0.3413669132276475	28194.203535123066	55.10646169772574	0.0015702361651997205	0.0	0.029036493681107577	0.11001130195126602	0.01938196821232645	0.13950920416064827	0.0	0.1881442402642397	0.0	0.0005839805652592941	0.0	0.10746876946744201	0.5617773507964317	15.998648657035725	0.0	1.0929680208119188e-06	0.0	0.0026053055210696983	3.143627279613217e-05	1.1255307871384282e-09	1.4195233724827901e-06	2.9387217649297922e-05	9.305091958867238e-08	0.010108146783578744	0.8208810207757871	4.6158186525305795e-08	7.554430916927625e-09	2.385733634466105e-11	4.342774567753329e-06	9.901697326891123e-09	1.477698962865278e-05	2.5137683660973305e-12	0.43044783419805627	0.0	0.00903249550297394	1.8061746309885662	0.5826369689840739	1.6223466742073683e-06	8.111733318889117e-07	1.7394974806500802e-05	3.649496685344101e-07	7.298993374301936e-05	2.3545141082824045e-05	0.04774775656878655	1.195293312588808e-05	0.03281526849399378	17.48553411875929	0.0	0.0	9.823618502958482e-06	0.0	4.867129261162409e-06	0.88549454023837	0.0	199.02903897073904	82.99066352644127	1.8809027398548303e-05	0.002666458082245086	0.0	0.05484046626165078	8.187348590781321e-09	4.858961417683119e-06	0.0002416278593357107	1.1526324658735191e-07	0.0	4.505671896292973e-05	0.0006051173205319746	2.846842612227984e-07	2.127216540708548e-08	0.4358135284371111	3.1574614759601216e-05	5.3170846819721386e-08	0.0003552663310252904	0.002883669581648798	8.569901840907693e-09	3.1637322018706116e-05	0.0	0.0001304921618949096	2.433678842575167e-06	1.6489864136805278e-05	2.4336788270851015e-06	2.078840192226424e-13	1.3283572407047407e-10	7.111097181023865e-05	2.241552915495665e-07	1.0951763261225134e-06	1.9882306835892685	0.006278901743713239	6.120142286707612e-08	3.879453530755858e-11	4.4962255190567113e-10	3.5187631718987715e-05	1.1458503264102073e-08	2.893321474020242e-08	4.828509293189596e-06	9.684571439594588e-09	4.847757905312541e-06	0.0004055928170991933	0.0024864591700491322	0.0012098834426995857	9.662797818125045e-09	1.6476524359890818e-11	6.595551452479722e-10	4.054854345968768e-09	203.0883020178997	65.02425512764223	2.5149710982033273e-05	2.539663117913315e-06	9.540116141875723e-05	0.0	0.00014671707618085883	0.0010894368658327124	0.3481383262549005	3.0171679255682676e-05	7.1946444232175846e-06	1.1694680706383423e-07	1.813622716049287e-06	2.429089204561647e-07	7.549918726361284e-09	0.0004424685217582519	2.038273043138364e-05	3.066328348803734e-08	0.00018262176194265895	0.0	0.00043919248391128667	0.0	0.0	0.0	0.0	0.0	3.542071924797621	216.13300160482834	65.97787221290852	2.039081096912558e-05	1.269842990331618e-06	7.736693080032668e-05	0.0	0.00012659466059206415	0.000940019223880461	0.3485723514369188	2.6035213268943986e-05	3.5973323133795843e-06	4.72100797291035e-08	7.804991904677161e-07	1.0453384975595821e-07	3.2515614460347186e-09	0.00022123523965902585	1.0191440380977191e-05	1.2373645622344982e-08	0.00012067975987726532	0.0	0.0002193280356332086	0.0	0.0	0.0	0.0	0.0	3.5448429286621495	216.21125730881093	65.97972805803788	2.0384089427170862e-05	1.2698085720922204e-06	7.734153383405216e-05	0.0	0.0001265987515566188	0.0009400496010245656	0.3485723547045182	2.603605465112323e-05	3.597234359279654e-06	4.7192438018973946e-08	7.804975615759814e-07	1.0453361509331806e-07	3.2515678414207216e-09	0.00022122922273112925	1.0191155425046303e-05	1.23689933643613e-08	0.0001194266331235813	0.0	0.00021932206772103623	0.0	1.622346674207368e-06	8.111733318889116e-07	8.111733318889116e-07	1.6223466585630475e-06	3.4692583164173363	216.1352141818234	65.97792239075065	2.039063347515837e-05	1.2698467376722715e-06	7.736626034747178e-05	0.0	0.00012659485458461531	0.0009400206643577459	0.34857234990957053	2.6035253160259355e-05	3.5973429292752887e-06	4.7209785795734996e-08	7.805025343142117e-07	1.0453429713744057e-07	3.251575748920388e-09	0.00022123589253377068	1.0191470449276418e-05	1.2373567779579784e-08	0.00012067994267079716	0.0	0.00021932868380549332	0.0	0.0	0.0	0.0	0.0	3.5448429204847898	0.0006953048482777471	4.867129475695158e-06	1.87197286325266e-05	4.8671339691799575e-06	0.00023198745401137078	0.0009734287147965793	0.00031400906135145486	0.0	0.0	0.0	0.0	4.8671436052132304e-06	9.82364751741621e-06	0.0	0.0006953069017173352	4.867143850921087e-06	1.8719783921888034e-05	4.86714834324903e-06	4.86714363644355e-06	0.0003140099886006688	0.00023198813908028679	0.0009734315891083642	0.0	0.0	0.0	4.867157976764114e-06	9.815997355783786e-06	0.0	0.0006953089546089457	4.867158222310581e-06	1.871983919649393e-05	4.867162713482267e-06	4.867158007986396e-06	0.00031401091560246606	0.00023198882396640065	0.0009734344626532393	0.0	0.0	0.0	4.8671723444804585e-06	9.816026354932124e-06	0.0	0.0006953110069668765	4.867172589963734e-06	1.871989445672927e-05	4.86717707997975e-06	4.867172375694703e-06	0.0003140118423633034	0.0002319895086744828	0.0009734373354512207	0.0	0.0	0.0	4.867186708462335e-06	1.0029917364139808e-05	0.0	0.0006953130589210448	4.8671869547900374e-06	1.8719949706092093e-05	4.867191443650897e-06	4.86718673966855e-06	0.000314012768941845	0.00023199019324787553	0.0009734402076841574	13.979571532146151	0.0	0.0	0.0003861148554424676	0.006428077828907233	0.0011021425068923221	4.8672010696189915e-06	4.867039996548239e-06	4.736426140818209e-05	5.522407838897503e-05	0.03004983088785741	4.027798383610785e-06	0.002735364212995546	0.021273495111177567	0.006000735113084142	7.972795027161007e-07	0.0005462215609611899	0.004205863275316684	5.288304632143397e-06	0.0010576609192077824	0.0003411807087476291	5.419852296672098e-05	4.8670399652595895e-06	0.0009734079867941843	0.00031400237452273885	2885.771550200401
145	18.476706716925445	0.04250449226004252	3361.622362943517	0.295658774261113	0.10686858975715079	1.36581701630162	14.314599941609435	5.177114097752395	1.558462019067537	7.181479560806152	0.0	24223.016299620343	25748.75204476048	0.023575159248367693	0.0	0.04339684713017851	1.8272829616604755	0.4728379740044692	0.0	0.001286543885054101	0.0	0.07305772977806883	0.9693639866258709	0.07844084870838522	52.34274221707065	12.375663447493949	107.13540421805821	9.540680341889885	0.0	2399.887750030521	96.08829803165219	0.0	0.001848563764877852	0.0	0.01132692196056134	0.6620685097309584	0.6025014046546485	2.0360876178194296	0.0	0.09698528557033168	0.001980297209377426	0.06401691359646292	0.0013178649710677047	3.384979538176385e-05	5.433769787799604	0.001896001057045739	0.0	6.650205710168962e-05	0.0	0.26856109445439597	0.0	2.1312846272506163	2.433366682287691e-06	0.07429860340316653	0.021436649772183018	0.13233850425941532	0.0	0.011792098330670272	0.019348129267406255	1.197178905126286	0.34360710981790327	28380.62664239521	55.828772968401346	0.0015517217469919417	0.0	0.028884276388636634	0.11015700882277223	0.01940699305173696	0.1395063047042259	0.0	0.1881434688518289	0.0	0.0005837927416363423	0.0	0.10765034690132824	0.561594103233989	15.998648831169739	0.0	1.0928262372838436e-06	0.0	0.0026049180000083626	3.1432353949600715e-05	1.1253888123524848e-09	1.419426830863089e-06	2.9386927170105973e-05	9.303695423166567e-08	0.01010831500768076	0.8208742189242295	4.61513245659677e-08	7.554348705425105e-09	2.3853747219188353e-11	4.342691782007578e-06	9.900483490445825e-09	1.477684401366171e-05	2.5133796592013016e-12	0.4304519522200486	0.0	0.009032467939848453	1.8061691603985959	0.5826352041738181	1.622136482481433e-06	8.11068235966704e-07	1.7395367457638572e-05	3.649533091557063e-07	7.299066186767214e-05	2.354537597443875e-05	0.047748836334378916	1.1953221010476414e-05	0.03281605942525111	17.583070112533417	0.0	0.0	9.822345874634543e-06	0.0	4.866499704589885e-06	0.8855032131941546	0.0	198.39556542416543	83.52660549829915	1.885931498573252e-05	0.0026661115033412507	0.0	0.0548366078941214	8.186289946061168e-09	4.858333141394755e-06	0.00024213254844888341	1.1556598160396672e-07	0.0	4.5039751415621e-05	0.0006044500236710892	2.8444875393399916e-07	2.127010336736117e-08	0.4358141117941131	3.15397978580604e-05	5.312537735357444e-08	0.0003552203941430155	0.0028832968470318384	8.598648032915874e-09	3.16363936880081e-05	0.0	0.0001304754240638841	2.433366682287691e-06	1.6502770899127037e-05	2.4333666666235262e-06	2.0785777881631192e-13	1.328185467421171e-10	7.111103419540576e-05	2.2412384798377546e-07	1.0950641774442754e-06	1.9882354366044526	0.006278029358345135	6.119528856878193e-08	3.8789062356190373e-11	4.495748104355237e-10	3.518768108850778e-05	1.1456916067851954e-08	2.892929726516472e-08	4.827884876941104e-06	9.683293539311091e-09	4.847130849135618e-06	0.000405540347017619	0.002486137492796243	0.0012097333488935555	9.661472633057052e-09	1.6494138135750695e-11	6.594698097219334e-10	4.054329739866554e-09	202.48385995251752	65.43363368296147	2.5207909587201997e-05	2.5393347638998433e-06	9.555151297792458e-05	0.0	0.00014665340286871704	0.0010881726050110132	0.34813954385962304	3.013666639018334e-05	7.193714218485739e-06	1.1715039153110978e-07	1.8113678003549792e-06	2.427836220009149e-07	7.54032079791655e-09	0.0004424113145103719	2.0380098247185877e-05	3.073960764530928e-08	0.00018261358781210263	0.0	0.0004391342342575696	0.0	0.0	0.0	0.0	0.0	3.542072630897551	215.61146368578645	66.40187796336147	2.042871016158975e-05	1.2696788757460957e-06	7.745376730540326e-05	0.0	0.00012655366334609678	0.0009390318160122238	0.34857331384884827	2.6007865779844434e-05	3.596867392652324e-06	4.7269349112523457e-08	7.796050176310909e-07	1.0449011682009996e-07	3.247769435761786e-09	0.00022120664712872866	1.0190124606511794e-05	1.2398401828611853e-08	0.00012067693730909077	0.0	0.0002192991113739591	0.0	0.0	0.0	0.0	0.0	3.5448432799250984	215.68970245078438	66.40375341518629	2.0421966592648847e-05	1.2696440642305461e-06	7.742830569296193e-05	0.0	0.00012655779475953026	0.0009390624712095386	0.34857331695018	2.60087148635726e-05	3.5967683244538092e-06	4.725164578052475e-08	7.796033852829278e-07	1.0448988148764548e-07	3.247775845408015e-09	0.0002212005616837236	1.0189836479576821e-05	1.2393729904136563e-08	0.00011942368377674086	0.0	0.0002192930756479694	0.0	1.6221364824814329e-06	8.110682359667038e-07	8.110682359667038e-07	1.6221364666593917e-06	3.4692554209567255	215.61367545924998	66.40192865526929	2.0428532239486152e-05	1.2696826655328462e-06	7.745309572731836e-05	0.0	0.000126553859329278	0.0009390332702130915	0.34857331229900157	2.600790605120569e-05	3.5968781287942476e-06	4.7269056112882105e-08	7.796083961979867e-07	1.0449056917994523e-07	3.247783883751407e-09	0.0002212073073985869	1.0190155015450308e-05	1.2398324171782287e-08	0.00012067712218104757	0.0	0.00021929976688959423	0.0	0.0	0.0	0.0	0.0	3.544843271655085	0.000695214919202073	4.866499921555958e-06	1.8717307269089977e-05	4.866504466004504e-06	0.00023196037352116633	0.0009733028359320214	0.00031396845298129443	0.0	0.0	0.0	0.0	4.866514211244589e-06	9.822375217993639e-06	0.0	0.0006952169959175696	4.866514459738692e-06	1.8717363185209046e-05	4.866519003004758e-06	4.866514242829056e-06	0.0003139693907397586	0.00023196106636349926	0.0009733057428189212	0.0	0.0	0.0	4.866528745670867e-06	9.814727363371229e-06	0.0	0.0006952190720731034	4.866528994001083e-06	1.8717419086249838e-05	4.8665335360852806e-06	4.866528777247117e-06	0.000313970328245395	0.0002319617590190296	0.0009733086489221381	0.0	0.0	0.0	4.866543276178743e-06	9.81475669108423e-06	0.0	0.000695221147683136	4.866543524444367e-06	1.871747497260175e-05	4.866548065347299e-06	4.8665433077467785e-06	0.000313971265504734	0.00023196245149258242	0.0009733115542619173	0.0	0.0	0.0	4.866557802869432e-06	1.002862973691877e-05	0.0	0.0006952232228790742	4.866558051988467e-06	1.871753084780294e-05	4.866562591710656e-06	4.866557834429259e-06	0.0003139722025771127	0.00023196314382799765	0.0009733144590221937	14.077105383509311	0.0	0.0	0.0003860708156452771	0.006427212046568302	0.001102012328280757	4.8665723266626075e-06	4.866409421074232e-06	4.7358440141209574e-05	5.521661660752277e-05	0.03005194440953691	4.0281408749249365e-06	0.0027401829581686875	0.021270327740594484	0.006001237268702783	7.973595106929093e-07	0.0005471911084255655	0.004205293083248026	5.287577001924089e-06	0.0010575153930819144	0.00034113376219069405	5.419244996905664e-05	4.866409389430142e-06	0.0009732818715572068	0.0003139616898950605	2905.811630340682
146	18.6322580011264	0.04318991708271612	3359.177949711179	0.2961281392973966	0.10793952037886297	1.366971815781718	14.228863796157416	5.189453766022751	1.5720125919352788	7.2386303700027	0.0	24039.856537115902	25931.91450236004	0.023575147853990123	0.0	0.04342852406957311	1.8272596666769216	0.472850840521345	0.0	0.001286455635100489	0.0	0.0730572595360677	0.9716579152864085	0.07862879497594537	52.34046717277208	12.375463104951711	107.03809762009998	9.563664166841392	0.0	2399.8644578309822	96.08829970022207	0.0	0.0018485398335203358	0.0	0.011353292549209384	0.6620535210922588	0.602493925660053	2.036090377590286	0.0	0.09704322830828321	0.0019980382089522363	0.06459428172194669	0.0013406482674492442	3.4424341190751685e-05	5.433062590724618	0.0019267884264994395	0.0	6.649303470019954e-05	0.0	0.26877789579245	0.0	2.1310678308822433	2.4330509946934637e-06	0.07417646114634303	0.021578369867413044	0.13201133515837968	0.0	0.011801488860475011	0.01934801975395889	1.1952120585694186	0.345872266622221	28567.033833514073	56.55563506725682	0.0015335349096134941	0.0	0.02873363836800333	0.11030109313932765	0.019431733593372635	0.1395033721091016	0.0	0.18814268859977798	0.0	0.0005836028031434431	0.0	0.10783396850718643	0.5614087923984198	15.998649007292135	0.0	1.0926828342145237e-06	0.0	0.0026045259614957948	3.142839017022636e-05	1.1252452100345852e-09	1.4193291927507267e-06	2.9386632621152623e-05	9.302282612943038e-08	0.010108485274241841	0.8208673184732505	4.614438262237975e-08	7.5542653630084e-09	2.3850116274133422e-11	4.342608093200274e-06	9.899255738906166e-09	1.4776696365019177e-05	2.5129865167495125e-12	0.4304561204183232	0.0	0.009032440048210936	1.8061636245862633	0.5826334183217334	1.6219238901738376e-06	8.109619397523512e-07	1.7395764670367426e-05	3.6495698962838975e-07	7.299139796261077e-05	2.3545613437385018e-05	0.04774992864376377	1.1953512247789881e-05	0.03281685956768444	17.68059352441836	0.0	0.0	9.821058734614284e-06	0.0	4.865862968915738e-06	0.8855120147659238	0.0	197.76279190715016	84.06186012139318	1.8909766609069415e-05	0.0026657609653011494	0.0	0.05483265233730699	8.185219233195655e-09	4.857697702992087e-06	0.00024263854853120493	1.1586969382313816e-07	0.0	4.50225554629113e-05	0.0006037800874557988	2.84211796086756e-07	2.1267926443183872e-08	0.43581470146091306	3.150484323587363e-05	5.307963528045719e-08	0.00035517393359721464	0.002882919864677243	8.627507434574497e-09	3.163542397615755e-05	0.0	0.00013045849710082005	2.4330509946934637e-06	1.651567524435343e-05	2.4330509788513535e-06	2.0783124158780955e-13	1.3280117459644488e-10	7.11110980116151e-05	2.2409204477142977e-07	1.094950787734193e-06	1.988240264308062	0.006277146993191509	6.118908476817232e-08	3.878352681457933e-11	4.4952653821372796e-10	3.518773138616255e-05	1.1455310721427027e-08	2.892533505452302e-08	4.827253339378475e-06	9.682001056354089e-09	4.846496641483773e-06	0.0004054872785206552	0.0024858121467118597	0.001209581545688668	9.660132309820642e-09	1.6511959188790866e-11	6.593835009559915e-10	4.053799150542673e-09	201.88012086160083	65.84233462909302	2.5266261634475368e-05	2.5390026670831505e-06	9.570213741101754e-05	0.0	0.0001465890712828768	0.0010869043189963834	0.34814076653916076	3.0101542052421895e-05	7.192773410643767e-06	1.1735424300797474e-07	1.8091041428884376e-06	2.426569312864121e-07	7.530686269174177e-09	0.0004423534551748071	2.0377436032968946e-05	3.081610997929048e-08	0.00018260532410468595	0.0	0.00043907533155728275	0.0	0.0	0.0	0.0	0.0	3.542073345015344	215.09047458029573	66.82534757787472	2.0466678049319206e-05	1.2695128911580247e-06	7.754066603068384e-05	0.0	0.00012651225204135348	0.0009380419258923834	0.3485742794463428	2.5980449543090756e-05	3.5963971743873305e-06	4.732861038543172e-08	7.787078576988328e-07	1.044459034249015e-07	3.2439649568707176e-09	0.00022117772880078917	1.0188793827020419e-05	1.2423190417673613e-08	0.00012067408520350251	0.0	0.00021926986234280536	0.0	0.0	0.0	0.0	0.0	3.5448436351757997	215.16869625193345	66.827242821312	2.0459912368600542e-05	1.2694776776294773e-06	7.75151395691529e-05	0.0	0.00012651642397851825	0.0009380728592660993	0.3485742823831248	2.5981306331789973e-05	3.5962969673397024e-06	4.731084493262688e-08	7.787062170907146e-07	1.0444566677740202e-07	3.243971360788593e-09	0.0002211715733165205	1.0188502458927063e-05	1.2418498667353063e-08	0.00011942070319693389	0.0	0.00021926375729326415	0.0	1.621923890173838e-06	8.109619397523511e-07	8.109619397523511e-07	1.6219238741701322e-06	3.469252492348547	215.09268554257247	66.82539878820718	2.0466499700924984e-05	1.2695167243325055e-06	7.753999333662501e-05	0.0	0.00012651245003564065	0.0009380433939474072	0.34857427787366424	2.598049019811329e-05	3.596408033443041e-06	4.732831836488739e-08	7.787112716096981e-07	1.0444636085393056e-07	3.243979552554964e-09	0.00022117839662981557	1.0188824584155424e-05	1.2423112958982217e-08	0.00012067427220009461	0.0	0.0002192705253645886	0.0	0.0	0.0	0.0	0.0	3.544843626811077	0.0006951239647086215	4.8658631883691354e-06	1.8714858293901498e-05	4.865867784912472e-06	0.0002319329856220285	0.0009731755219671296	0.0003139273816248364	0.0	0.0	0.0	0.0	4.865877641782138e-06	9.821088414172262e-06	0.0	0.00069512606521646	4.86587789312432e-06	1.8714914850684514e-05	4.865882488458938e-06	4.865877673728608e-06	0.0003139283301257204	0.00023193368641036177	0.0009731784621518826	0.0	0.0	0.0	4.865892342697503e-06	9.81344289610195e-06	0.0	0.0006951281651520624	4.8658925938732384e-06	1.8714971392058826e-05	4.865897187999756e-06	4.865892374635574e-06	0.0003139292783682344	0.00023193438700779562	0.0009731814015357748	0.0	0.0	0.0	4.8659070396085695e-06	9.813472559669014e-06	0.0	0.0006951302645300549	4.865907290718284e-06	1.8715027918418204e-05	4.865911883637312e-06	4.865907071538245e-06	0.0003139302263589828	0.00023193508741920952	0.0009731843401392785	0.0	0.0	0.0	4.865921732617695e-06	1.0027327439013104e-05	0.0	0.0006951323634833625	4.8659219845900054e-06	1.8715084433341713e-05	4.865926576302075e-06	4.8659217645389815e-06	0.000313931174157989	0.00023193578768895083	0.0009731872781484555	14.17462657513037	0.0	0.0	0.00038602627317622316	0.006426336421511384	0.0011018806651726407	4.865936422655194e-06	4.865771643848673e-06	4.7352552515972295e-05	5.520906946340433e-05	0.030054082063427762	4.028487295646001e-06	0.0027450566561352083	0.021267124262497678	0.006001745175711701	7.974404386533404e-07	0.0005481717393705248	0.004204716379525283	5.286841063885935e-06	0.0010573682053904572	0.00034108627958615484	5.4186308026947135e-05	4.8657716118412525e-06	0.0009731543159667628	0.00031392054058633045	2925.851710480962
147	18.79009429214454	0.04389162144224367	3356.7340113452956	0.29659986443272907	0.10902743110442738	1.3681346018549203	14.142898679859362	5.201819795218838	1.5856105166911076	7.295909110419565	0.0	23856.70056973445	26115.073192163425	0.023575136295585053	0.0	0.04346058648012095	1.827236086720517	0.4728638630075762	0.0	0.0012863663202910183	0.0	0.0730567835328212	0.9739796006676119	0.07881902580851936	52.338164651259966	12.375260327636003	106.94080406812519	9.586927697578536	0.0	2399.8408837301777	96.08830138815767	0.0	0.0018485155843202586	0.0	0.01137998321479359	0.6620383411124455	0.6024863636456306	2.0360931695385625	0.0	0.09710106426365551	0.0020160403875636138	0.06518014631544343	0.0013639682066563272	3.5012683687044684e-05	5.432345467018539	0.001958301123180998	0.0	6.648390750002183e-05	0.0	0.2689950183323211	0.0	2.1308507135191714	2.4327317016702505e-06	0.07405287384012262	0.021721682424740086	0.13168183262933525	0.0	0.011810895492647095	0.019347908568585325	1.1932219749829818	0.3481628320421384	28753.425088824566	57.28704439467115	0.001515667972250767	0.0	0.028584555658416146	0.1104435818238686	0.01945619455591904	0.13950040563664295	0.0	0.18814189931073091	0.0	0.0005834107029917307	0.0	0.10801967950820808	0.5612213726406384	15.998649185447263	0.0	1.0925377754804562e-06	0.0	0.0026041293044474657	3.142438045686553e-05	1.1250999439259962e-09	1.4192304337663267e-06	2.938633390846575e-05	9.300853164083243e-08	0.010108657630458422	0.8208603171345775	4.613735890480957e-08	7.554180863636175e-09	2.3846442573905336e-11	4.342523481780364e-06	9.89801376234552e-09	1.4776546635786121e-05	2.512588840132843e-12	0.4304603399546209	0.0	0.009032411820563725	1.8061580220627431	0.5826316109474765	1.6217088437340672e-06	8.108544164705544e-07	1.739616654679954e-05	3.6496071080443215e-07	7.299214219822982e-05	2.3545853526635433e-05	0.047751033777735055	1.1953806913028928e-05	0.032817669127896895	17.77810421151509	0.0	0.0	9.819756759579858e-06	0.0	4.865218894187193e-06	0.8855209479498207	0.0	197.13072119034004	84.59642477031174	1.8960382822986112e-05	0.0026654063799280646	0.0	0.054828597261310195	8.184136183369383e-09	4.8570549429404605e-06	0.00024314585929571068	1.1617438157861756e-07	0.0	4.5005130474846144e-05	0.0006031075018376282	2.8397337372774437e-07	2.1265633627821236e-08	0.4358152975548847	3.146975036859297e-05	5.3033618016592695e-08	0.00035512693772338336	0.002882538539988967	8.656480272682672e-09	3.1634411860220654e-05	0.0	0.00013044137681684866	2.4327317016702505e-06	1.652857660815145e-05	2.4327316856462375e-06	2.0780440093326514e-13	1.3278360329566997e-10	7.111116329377168e-05	2.2405987388475183e-07	1.0948361295555934e-06	1.9882451684512512	0.006276254425463153	6.118280991392372e-08	3.8777927285744657e-11	4.494777234903936e-10	3.5187782634163504e-05	1.1453686819675982e-08	2.8921327110705217e-08	4.826614521822193e-06	9.680693665675387e-09	4.845855123004729e-06	0.0004054335982741152	0.002485483050042879	0.0012094279950277244	9.658776510777065e-09	1.6529992221559692e-11	6.592961972639671e-10	4.053262444672669e-09	201.27708698376938	66.25035601802406	2.532476734204989e-05	2.5386667440982605e-06	9.585303308158881e-05	0.0	0.00014652408004904027	0.00108563199334073	0.34814199432675247	3.0066305842359894e-05	7.191821763524258e-06	1.1755835549576046e-07	1.8068316705490424e-06	2.425288387968365e-07	7.521014839848119e-09	0.0004422949292273368	2.0374743119698004e-05	3.0892789687231235e-08	0.00018259696887482264	0.0	0.0004390157613616819	0.0	0.0	0.0	0.0	0.0	3.542074067329288	214.5700356679621	67.24827982203507	2.0504714668831478e-05	1.2693449949271966e-06	7.762762556574945e-05	0.0	0.00012647042669352977	0.0009370495475096045	0.3485752482447212	2.5952964392233882e-05	3.59592154062186e-06	4.738786103570651e-08	7.778076840538274e-07	1.0440120638061112e-07	3.240147899808506e-09	0.00022114847742051692	1.0187447708328902e-05	1.2448010956751894e-08	0.00012067120293892058	0.0	0.00021924028134145764	0.0	0.0	0.0	0.0	0.0	3.5448439945029246	214.64824009180396	67.25019504274312	2.0497926790608058e-05	1.2693093703811625e-06	7.760203404967811e-05	0.0	0.0001264746392255176	0.0009370807591535832	0.3485752510187607	2.595382888851425e-05	3.595820169216375e-06	4.737003295075909e-08	7.778060302110641e-07	1.0440096774841842e-07	3.240154277296654e-09	0.00022114225032819892	1.0187153026774685e-05	1.2443299217564253e-08	0.00011941769072065531	0.0	0.00021923410541235678	0.0	1.621708843734068e-06	8.108544164705544e-07	8.108544164705544e-07	1.6217088275446274e-06	3.4692495298535024	214.57224581132346	67.24833155515101	2.0504535896090513e-05	1.2693488724592495e-06	7.762695176533619e-05	0.0	0.00012647062671983112	0.0009370510295522058	0.34857524664886097	2.5953005434611888e-05	3.595932525338839e-06	4.738757004107768e-08	7.778111339498176e-07	1.0440166897220987e-07	3.2401626458510574e-09	0.00022114915297768103	1.0187478821443996e-05	1.244793370880823e-08	0.00012067139210774595	0.0	0.00021924095203706802	0.0	0.0	0.0	0.0	0.0	3.544843986041376	0.0006950319619521297	4.86521911618357e-06	1.8712381091763598e-05	4.865223765987258e-06	0.00023190528348379343	0.0009730467409332572	0.0003138858369680722	0.0	0.0	0.0	0.0	4.865233736982881e-06	9.819786782856268e-06	0.0	0.0006950340867844303	4.865233991236856e-06	1.8712438303540024e-05	4.865238639804773e-06	4.865233769299453e-06	0.00031388679645161054	0.0002319059923959475	0.0009730497151604781	0.0	0.0	0.0	4.8652486081104e-06	9.812143631592836e-06	0.0	0.0006950362110318436	4.865248862195301e-06	1.8712495499567097e-05	4.865253509528076e-06	4.865248640418385e-06	0.0003138877556710666	0.00023190670111297924	0.000973052688569133	0.0	0.0	0.0	4.8652634751450895e-06	9.812173638522882e-06	0.0	0.0006950383347091656	4.865263729162496e-06	1.871255268024315e-05	4.8652683752607514e-06	4.865263507444491e-06	0.0003138887146331211	0.00023190740963982448	0.0009730556611799294	0.0	0.0	0.0	4.86527833819049e-06	1.0026010143766178e-05	0.0	0.0006950404579508765	4.86527859307987e-06	1.8712609849189116e-05	4.865283237944152e-06	4.865278370481317e-06	0.00031388967339850013	0.0002319081180213502	0.0009730586331811068	14.272134962209963	0.0	0.0	0.00038598121683123567	0.006425450734890662	0.0011017474844990357	4.865293198187804e-06	4.865126504219804e-06	4.734659705379097e-05	5.520143505046076e-05	0.030056244387180183	4.028837733601419e-06	0.002749986531250095	0.02126388387227242	0.006002258962489938	7.975223071870799e-07	0.0005491637010724748	0.004204133018897284	5.286096632732057e-06	0.0010572193190739778	0.0003410382489774866	5.418009560785461e-05	4.865126471840914e-06	0.000973025287892401	0.0003138789162302712	2945.8917906212428
148	18.950268381200004	0.04461011533741371	3354.290500785741	0.2970739630740652	0.11013271865462883	1.3693053934007577	14.056702689728985	5.2142123546212655	1.5992561250842428	7.353316755008448	0.0	23673.54847209605	26298.228039979575	0.02357512456911694	0.0	0.043493043293020076	1.827212215167128	0.47287704507374445	0.0	0.0012862759160687726	0.0	0.0730563016346444	0.9763296837162029	0.0790115941036474	52.33583401814239	12.37505505917188	106.84352370867661	9.610477415058435	0.0	2399.8170212054392	96.08830309589506	0.0	0.0018484910098442609	0.0	0.011407001362593679	0.6620229653384978	0.6024787166920913	2.0360959943895502	0.0	0.09715879032191338	0.002034309692554168	0.06577470080770352	0.001387841459749484	3.5615256329532e-05	5.431618180780049	0.0019905616803770104	0.0	6.647467314171326e-05	0.0	0.2692124624552046	0.0	2.130633274785349	2.4324087226803325e-06	0.073927815492205	0.021866616287469956	0.1313499523286107	0.0	0.011820318517614812	0.019347795666846662	1.1912082363056877	0.3504792653844715	28939.80038842541	58.02299734562066	0.0014981134760258521	0.0	0.028437004771427764	0.11058450121694835	0.019480380546116213	0.13949740452536435	0.0	0.18814110078123622	0.0	0.0005832163929632351	0.0	0.10820752650859125	0.5610317969173509	15.99864936568084	0.0	1.0923910238481219e-06	0.0	0.0026037279246535856	3.142032377744269e-05	1.1249529766478195e-09	1.4191305287836796e-06	2.9386030935137874e-05	9.299406701217351e-08	0.010108832125016117	0.8208532125483732	4.613025156819111e-08	7.554095180454544e-09	2.384272515399087e-11	4.342437927610173e-06	9.896757241263109e-09	1.4776394777559052e-05	2.51218652770853e-12	0.4304646120273798	0.0	0.009032383249173727	1.8061523512924533	0.5826297815556233	1.621491287965969e-06	8.107456385231969e-07	1.739657319224002e-05	3.649644735620171e-07	7.299289475016625e-05	2.3546096298855132e-05	0.04775215202586677	1.1954105083747818e-05	0.032818488318958325	17.875602027661383	0.0	0.0	9.818439616213522e-06	0.0	4.864567315504232e-06	0.8855300158357484	0.0	196.4993560550784	85.13029681228231	1.901116418649739e-05	0.002665047656294541	0.0	0.05482444026381481	8.183040519443596e-09	4.856404696765543e-06	0.00024365448034034977	1.1648004299678958e-07	0.0	4.4987475833171776e-05	0.0006024322566689933	2.837334725866314e-07	2.1263223898094656e-08	0.43581590019690614	3.143451872659549e-05	5.2987322919454125e-08	0.0003550793944958495	0.002882152775439348	8.685566764884482e-09	3.1633356285299644e-05	0.0	0.0001304240588935843	2.4324087226803325e-06	1.6541474407128652e-05	2.4324087064703445e-06	2.0777725004475692e-13	1.327658283679377e-10	7.111123007787817e-05	2.2402732704769398e-07	1.0947201746252704e-06	1.9882501508399217	0.0062753514254801895	6.117646240698084e-08	3.877226232950512e-11	4.4942835415297396e-10	3.5187834855421096e-05	1.145204394491696e-08	2.891727240529295e-08	4.825968260687123e-06	9.679371032176912e-09	4.845206129419794e-06	0.0004053792925315832	0.0024851501185091593	0.001209272657676662	9.657404887846816e-09	1.6548242082621585e-11	6.592078762892489e-10	4.052719484810956e-09	200.674760565849	66.65769590021152	2.5383426924970352e-05	2.5383269089982043e-06	9.600419828144183e-05	0.0	0.00014645842781990878	0.0010843556133255407	0.3481432272564514	3.003095735247276e-05	7.190859033645194e-06	1.1776272276752757e-07	1.8045503082550698e-06	2.423993348333428e-07	7.511306201510636e-09	0.00044223572169389466	2.0372018817616167e-05	3.0969645922785123e-08	0.00018258852011729875	0.0	0.00043895550877477555	0.0	0.0	0.0	0.0	0.0	3.5420747980231893	214.05014833182602	67.67067346132917	2.054282005773666e-05	1.2691751441223792e-06	7.771464445911209e-05	0.0	0.00012642818735653444	0.0009360546746988814	0.3485762202596964	2.5925410156569946e-05	3.595440369735828e-06	4.744709847315167e-08	7.769044692766222e-07	1.0435602242859372e-07	3.2363181517111175e-09	0.00022111888550829586	1.0186085905902245e-05	1.2472862998562279e-08	0.00012066828987495607	0.0	0.0002192103609484975	0.0	0.0	0.0	0.0	0.0	3.544844357997893	214.1283353533929	67.67260884571199	2.053600989534732e-05	1.2691390992895266e-06	7.76889876805534e-05	0.0	0.00012643244055073776	0.0009360861646781662	0.34857622287289264	2.5926282362243723e-05	3.5953378077134674e-06	4.742920723241759e-08	7.769027970561979e-07	1.0435578111795296e-07	3.2363244813672766e-09	0.00022111258519300078	1.0185787836458945e-05	1.246813110382804e-08	0.00011941464566482077	0.0	0.00021920411253804062	0.0	1.6214912879659698e-06	8.107456385231968e-07	8.107456385231968e-07	1.6214912715866036e-06	3.4692465327094126	214.05235764846847	67.67072572158676	2.0542640862693107e-05	1.2691790670101795e-06	7.771396956233513e-05	0.0	0.00012642838943619994	0.0009360561708653919	0.34857621864029903	2.592545159007821e-05	3.595451482941823e-06	4.744680855272066e-08	7.769079558164798e-07	1.0435649027872192e-07	3.236333050848664e-09	0.0002211195689675035	1.0186117383008421e-05	1.2472785974388126e-08	0.00012066848126500713	0.0	0.00021921103949050958	0.0	0.0	0.0	0.0	0.0	3.5448443494373385	0.000694938887380539	4.8645675401008795e-06	1.870987502845081e-05	4.864572244364694e-06	0.00023187726006511223	0.0009729164598721526	0.00031384380837777575	0.0	0.0	0.0	0.0	4.864582332055796e-06	9.818469990948376e-06	0.0	0.0006949410370850153	4.864582589287147e-06	1.870993290997023e-05	4.864587292287243e-06	4.864582364750807e-06	0.00031384477909123827	0.00023187797728412034	0.0009729194689082555	0.0	0.0	0.0	4.864597377227533e-06	9.810829237473656e-06	0.0	0.0006949431861915423	4.864597634287112e-06	1.8709990775388507e-05	4.864602336024151e-06	4.864597409913763e-06	0.000313845749534722	0.00023187869430364654	0.0009729224771075178	0.0	0.0	0.0	4.864612418215065e-06	9.810859595495162e-06	0.0	0.0006949453347150962	4.8646126752056235e-06	1.8710048625108838e-05	4.864617375680252e-06	4.864612450892518e-06	0.00031384671971498943	0.0002318794111286869	0.0009729254844908998	0.0	0.0	0.0	4.864627455123198e-06	1.0024677514387955e-05	0.0	0.0006949474827917555	4.864627712995305e-06	1.8710106462795196e-05	4.8646324122080984e-06	4.864627487791882e-06	0.0003138476896934879	0.00023188012780464223	0.0009729284912488759	14.369630396626453	0.0	0.0	0.000385935635057866	0.006424554761065301	0.0011016127521628403	4.864642488904314e-06	4.864473836598967e-06	4.734057223062659e-05	5.5193711403966435e-05	0.03005843193509476	4.029192279341559e-06	0.002754973845528705	0.021260605740638414	0.006002778761386039	7.976051375213192e-07	0.0005501672484231383	0.004203542851651125	5.2853435174766765e-06	0.0010570686959352645	0.0003409896580412019	5.417381113230177e-05	4.864473803840223e-06	0.0009728947542162921	0.0003138368061421483	2965.9318707615234
149	19.112834738605226	0.04534592973654391	3351.8473692613625	0.2975504487497245	0.11125579236757914	1.3704842088757268	13.970273912382337	5.226631610415469	1.6129497511649438	7.410854275592262	0.0	23490.40032105655	26481.378969393958	0.023575112670406767	0.0	0.04352590372799676	1.8271880451772227	0.4728903904470892	0.0	0.0012861843970876949	0.0	0.07305581370353398	0.9787088259982961	0.07920655446609177	52.33347461861255	12.374847241366444	106.7462566915125	9.634320009618364	0.0	2399.792863523711	96.08830482388367	0.0	0.0018484661024198135	0.0	0.01143435463672017	0.6620073891740771	0.6024709828162023	2.036098852890701	0.0	0.09721640327288798	0.0020528522581761493	0.06637814470831623	0.0014122853770572802	3.623251035977941e-05	5.430880488322613	0.002023593549355205	0.0	6.646532919256163e-05	0.0	0.2694302285350074	0.0	2.130415514312169	2.432081974772715e-06	0.0738012594836104	0.022013200996676613	0.1310156488408356	0.0	0.011829758235607047	0.019347681001681077	1.1891704143922104	0.3528220370344494	29126.15971218732	58.76349030176983	0.0014808641883817626	0.0	0.028290962681228864	0.11072387707272882	0.01950429606817446	0.13949436799038745	0.0	0.18814029280152908	0.0	0.0005830198233604932	0.0	0.10839755754272765	0.5608400167416303	15.998649548039998	0.0	1.0922425409258088e-06	0.0	0.002603321714685148	3.141621906815506e-05	1.1248042696723476e-09	1.4190294518972727e-06	2.9385723601252665e-05	9.297942837382807e-08	0.01010900880819219	0.8208460022813843	4.6123058710461736e-08	7.554008285775956e-09	2.3838963020090993e-11	4.342351409953553e-06	9.89548584634495e-09	1.4776240740428427e-05	2.5117794747085284e-12	0.4304689378743183	0.0	0.009032354326061885	1.8061466106909618	0.5826279296349858	1.6212711659557907e-06	8.106355774533577e-07	1.7396984715158363e-05	3.64968278802338e-07	7.299365579865899e-05	2.3546341812193656e-05	0.04775328368643486	1.1954406839845016e-05	0.032819317360379074	17.973086823472176	0.0	0.0	9.817106960941434e-06	0.0	4.863908062892712e-06	0.8855392216100325	0.0	195.86869929338036	85.6634736071549	1.9062111263688016e-05	0.0026646847006827497	0.0	0.054820178871084244	8.181931955774282e-09	4.855746794945339e-06	0.0002441644111427677	1.1678667598715088e-07	0.0	4.4969590932270554e-05	0.0006017543416992975	2.834920780708828e-07	2.126069621442104e-08	0.435816509511424	3.139914777487964e-05	5.294074728681862e-08	0.0003550312915198755	0.002881762470515201	8.714767119311756e-09	3.163225616452335e-05	0.0	0.00013040653888324216	2.432081974772715e-06	1.6554368038666272e-05	2.4320819583725517e-06	2.077497819047148e-13	1.327478452035672e-10	7.11112984010856e-05	2.2399439572836238e-07	1.0946028937953596e-06	1.9882552133365774	0.006274437756460389	6.117004059832886e-08	3.8766530461163996e-11	4.4937841771802985e-10	3.518788807356512e-05	1.1450381666552769e-08	2.8913169878144732e-08	4.825314387349487e-06	9.678032810432261e-09	4.844549491390212e-06	0.00040532434712322636	0.0024848132652338156	0.0012091154931959435	9.656017082209115e-09	1.65667137750582e-11	6.591185149865995e-10	4.052170129277152e-09	200.07314386285307	67.06435232451803	2.5442240595283318e-05	2.537983073200091e-06	9.615563122728682e-05	0.0	0.00014639211327816166	0.001083075163955401	0.34814446536313814	2.9995496167570297e-05	7.1898849700571365e-06	1.1796733835957451e-07	1.8022599789224508e-06	2.422684095154812e-07	7.50156003751064e-09	0.0004421758171411686	2.0369262415811992e-05	3.1046677794754073e-08	0.00018257997576838999	0.0	0.0004388945584439824	0.0	0.0	0.0	0.0	0.0	3.542075537286492	213.5308139583661	68.09252726109872	2.0580994255037028e-05	1.2690032944996013e-06	7.780172121630439e-05	0.0	0.0001263855341254138	0.000935057301136777	0.3485771955074006	2.5897786661008506e-05	3.594953536390268e-06	4.7506320027087146e-08	7.759981851386282e-07	1.0431034824242678e-07	3.2324755963771605e-09	0.0002210889453557987	1.0184708064670464e-05	1.2497746081055429e-08	0.00012066534535386737	0.0	0.0002191800935156073	0.0	0.0	0.0	0.0	0.0	3.5448447257549174	213.60898342315267	68.09448299631056	2.057416172080013e-05	1.2689668198147136e-06	7.777599896451043e-05	0.0	0.00012638982804501512	0.0009350890694837786	0.3485771979617439	2.589866657698446e-05	3.5948497566538005e-06	4.748836509328296e-08	7.759964892071869e-07	1.0431010353251344e-07	3.2324818560065077e-09	0.0002210825701510489	1.0184406530534941e-05	1.2492993860080534e-08	0.00011941156732653399	0.0	0.0002191737709708513	0.0	1.6212711659557913e-06	8.106355774533577e-07	8.106355774533577e-07	1.6212711493821746e-06	3.4692435001306454	213.53302244040944	68.09258005285493	2.058081463984657e-05	1.2690072637731319e-06	7.780104523356778e-05	0.0	0.00012638573828030317	0.0009350588115669354	0.34857719386409936	2.5897828489516113e-05	3.5949647810031365e-06	4.750603123076172e-08	7.760017090011612e-07	1.0431082144995614e-07	3.232490651429748e-09	0.00022108963689649737	1.0184739914033988e-05	1.2497669294128109e-08	0.00012066553901570085	0.0	0.00021918078008209473	0.0	0.0	0.0	0.0	0.0	3.5448447170931088	0.0006948447167175237	4.863908290148746e-06	1.870733945022245e-05	4.863913050110763e-06	0.00023184890810936006	0.0009727846448133605	0.0003138012848940189	0.0	0.0	0.0	0.0	4.863923257148875e-06	9.817137695121785e-06	0.0	0.0006948468918593708	4.863923517425277e-06	1.87073980167052e-05	4.863928276094707e-06	4.863923290230929e-06	0.00031380226709256705	0.0002318496338241006	0.0009727876894492184	0.0	0.0	0.0	4.8639384803191865e-06	9.809499371186948e-06	0.0	0.0006948490663897786	4.863938740421043e-06	1.8707456566723473e-05	4.863943497798582e-06	4.86393851339226e-06	0.000313803249015047	0.00023185035933485682	0.0009727907332293633	0.0	0.0	0.0	4.863953699210933e-06	9.809530088274925e-06	0.0	0.000694851240323909	4.86395395924219e-06	1.8707515100685493e-05	4.8639587153285164e-06	4.863953732275027e-06	0.0003138042306683056	0.00023185108464668697	0.0009727937761750162	0.0	0.0	0.0	4.863968913930221e-06	1.0023329203806026e-05	0.0	0.0006948534137994772	4.863969174852807e-06	1.8707573622299294e-05	4.863973929648526e-06	4.863968946985345e-06	0.0003138052121145285	0.0002318518098055385	0.0009727968184789407	14.46711272697739	0.0	0.0	0.0003858895159515511	0.0064236482675753305	0.0011014764330304194	4.863984125440879e-06	4.8638134702446814e-06	4.733447647505456e-05	5.518589649792696e-05	0.03006064527843897	4.0295510262076225e-06	0.0027600199000376202	0.021257289012506172	0.006003304708843697	7.976889515429233e-07	0.0005511826442171778	0.0042029457234250365	5.284581521189647e-06	0.001056916296588226	0.0003409404940701299	5.41674529718846e-05	4.863813437097435e-06	0.000972762680790034	0.00031379419930462873	2985.971950901804
150	19.277849484088527	0.04609961587043495	3349.4045663189872	0.2980293351290626	0.11239707406020116	1.3716710664022798	13.88361042255108	5.2390777252862355	1.626691731624367	7.468522644484193	0.0	23307.256195682407	26664.525901793713	0.023575100595140345	0.0	0.0435591772875416	1.8271635697009652	0.47290390296907725	0.0	0.0012860917372281404	0.0	0.07305531959724494	0.9811177092938245	0.07940396317384339	52.3310857778551	12.374636814243305	106.64900316973451	9.658462376797736	0.0	2399.7684037457198	96.08830657258635	0.0	0.0018484408541393276	0.0	0.011462050915367906	0.6619916078821354	0.6024631599734087	2.036101745811871	0.0	0.09727389981273381	0.00207167440254334	0.06699068350654104	0.0014373179657948612	3.686491424374233e-05	5.430132138328039	0.002057421068962772	0.0	6.645587314764068e-05	0.0	0.26964831693810376	0.0	2.130197431738715	2.4317513725352418e-06	0.07367317856598465	0.022161466794039807	0.13067887567152775	0.0	0.011839214956393042	0.019347564523352796	1.1871080709701236	0.35519162850395236	29312.503039665837	59.50851967056889	0.001463913079391744	0.0	0.028146406804024457	0.11086173459401547	0.019527945533050296	0.1394912952235648	0.0	0.1881394751556227	0.0	0.0005828209430236585	0.0	0.1085898220584272	0.5606459821997004	15.998649732573272	0.0	1.092092287182522e-06	0.0	0.0026029105639219607	3.1412065233711835e-05	1.1246537833314953e-09	1.4189271764362677e-06	2.9385411803865687e-05	9.29646117412301e-08	0.010109187731811542	0.8208386838264692	4.611577837305852e-08	7.55392015107495e-09	2.383515514837367e-11	4.342263907479358e-06	9.894199238534187e-09	1.477608447297375e-05	2.5113675732700465e-12	0.43047331877133377	0.0	0.009032325043005432	1.8061407986254332	0.5826260546587566	1.6210484191006485e-06	8.105242039595476e-07	1.7397401227324066e-05	3.649721274534867e-07	7.299442552932667e-05	2.3546590126535486e-05	0.04775442906678947	1.1954712263649447e-05	0.03282015647834676	18.0705584462115	0.0	0.0	9.815758440011732e-06	0.0	4.863240961343065e-06	0.8855485685558546	0.0	195.2387537080579	86.19595250740812	1.9113224623520862e-05	0.002664317416598884	0.0	0.05481581053488609	8.180810198256136e-09	4.855081062936304e-06	0.00024467565106094216	1.1709427824456588e-07	0.0	4.495147517890365e-05	0.0006010737465760881	2.8324917526665965e-07	2.125804952078095e-08	0.4358171256264459	3.136363697312554e-05	5.289388835692609e-08	0.00035498261603356915	0.002881367521725933	8.744081534663063e-09	3.163111037843497e-05	0.0	0.00013038881220607163	2.4317513725352418e-06	1.6567256880642787e-05	2.431751355940575e-06	2.0772198928783009e-13	1.3272964905632347e-10	7.111136830168343e-05	2.239610711415877e-07	1.0944842570600077e-06	1.9882603578602287	0.006273513174592133	6.116354278991022e-08	3.8760730151952276e-11	4.493279013342215e-10	3.5187942312948286e-05	1.1448699541203774e-08	2.8909018437681548e-08	4.82465272818979e-06	9.676678644776959e-09	4.843885034560303e-06	0.0004052687474594074	0.002484472400766008	0.0012089564599491323	9.654612724400041e-09	1.658541245342835e-11	6.590280896280295e-10	4.0516142321932324e-09	199.47223913814923	67.47032333830732	2.5501208561964335e-05	2.537635145497137e-06	9.630733006154763e-05	0.0	0.00014632513513561666	0.0010817906299594871	0.3481457086825128	2.9959921864838e-05	7.188899314377341e-06	1.1817219557353158e-07	1.7999606034650321e-06	2.421360527803894e-07	7.491776022972256e-09	0.0004421151996787009	2.036647318231585e-05	3.112388436739108e-08	0.0001825713337050788	0.0	0.00043883289456222963	0.0	0.0	0.0	0.0	0.0	3.542076285314246	213.0120339375841	68.51383998658655	2.061923730102807e-05	1.2688294005043035e-06	7.788885430034609e-05	0.0	0.00012634246713547423	0.0009340574203422268	0.34857817400437285	2.587009372609478e-05	3.5944609115334476e-06	4.756552294685316e-08	7.750888025999792e-07	1.0426418042718854e-07	3.2286201142583136e-09	0.00022105864902636325	1.0183313819045759e-05	1.2522659727456593e-08	0.000120662368699744	0.0	0.00021914947116795526	0.0	0.0	0.0	0.0	0.0	3.544845097870999	213.09018569107562	68.51581626053631	2.0612382306202678e-05	1.2687924860951647e-06	7.786306636165198e-05	0.0	0.00012634680183927296	0.0009340894670555231	0.34857817630195054	2.5870981352344972e-05	3.5943558861159356e-06	4.754750376851125e-08	7.75087077427052e-07	1.042639315690963e-07	3.2286262808452605e-09	0.0002210521972121941	1.018300874095079e-05	1.2517887005371127e-08	0.00011940845498325667	0.0	0.0002191430727828842	0.0	1.6210484191006483e-06	8.105242039595475e-07	8.105242039595475e-07	1.6210484023283145e-06	3.4692404313082723	213.01424157706958	68.51389331419654	2.0619057267960214e-05	1.2688334172261714e-06	7.788817724247457e-05	0.0	0.0001263426733879583	0.0009340589451791676	0.34857817233678595	2.587013595356484e-05	3.594472290563467e-06	4.7565235326210224e-08	7.750923644844624e-07	1.0426465909396734e-07	3.2286353281309873e-09	0.00022105934883368444	1.018334604919472e-05	1.2522583191722015e-08	0.00012066256468552146	0.0	0.00021915016594263467	0.0	0.0	0.0	0.0	0.0	3.5448450891056167	0.0006947494249676145	4.863241191319503e-06	1.870477368397103e-05	4.863246008257459e-06	0.00023182022014561147	0.0009726512607801685	0.00031375825523221717	0.0	0.0	0.0	0.0	4.863256337378834e-06	9.815789541880053e-06	0.0	0.000694751626130086	4.863256600770128e-06	1.87048329511242e-05	4.863261416385565e-06	4.863256370856811e-06	0.0003137592491791532	0.00023182095455099547	0.0009726543418318726	0.0	0.0	0.0	4.863271742628163e-06	9.808153680028626e-06	0.0	0.0006947538266671317	4.863272005842052e-06	1.870489220143616e-05	4.8632768201357e-06	4.86327177609695e-06	0.00031376024284370836	0.0002318216887477271	0.000972657422008296	0.0	0.0	0.0	4.863287143501097e-06	9.808184764411573e-06	0.0	0.0006947560265941047	4.863287406642748e-06	1.8704951435320336e-05	4.863292219615325e-06	4.863287176960699e-06	0.00031376123623281583	0.00023182242274092895	0.0009726605013309313	0.0	0.0	0.0	4.863302540105096e-06	1.0021964854665395e-05	0.0	0.000694758226050397	4.863302804148058e-06	1.870501065652991e-05	4.863307615800194e-06	4.863302573555515e-06	0.0003137622294094179	0.00023182315657710822	0.0009726635799948883	14.56458179844843	0.0	0.0	0.00038584284725447324	0.006422731015070523	0.001101338490925736	4.863317933415706e-06	4.863145229348058e-06	4.732830816905376e-05	5.517798824613394e-05	0.030062885005417865	4.029914070318329e-06	0.0027651260344171706	0.021253932807431236	0.006003836945354311	7.977737717901417e-07	0.0005522101590513086	0.004202341475271142	5.2838104410953575e-06	0.0010567620804776748	0.00034089074397984864	5.4161019450049026e-05	4.863145195803379e-06	0.0009726290324517362	0.00031375108437334503	3006.0120310420843
