## Supporting scripts, data, and simulation results. for "A chemical reaction network model of PURE": fMGGVSW_TLonly_BioCRNpyler.csv (part 2 of 3)

	ADP	AMP	ATP	CK	CK_ADP	CK_ATP	CK_CP	CK_CP_ADP	CK_Cr	CK_Cr_ATP	CK_degraded	CP	Cr	EFG	EFG_degraded	EFG_GDP	EFG_GTP	EFTs	EFTs_degraded	EFTu	EFTu_degraded	EFTu_EFTs	EFTu_GDP	EFTu_GDP_EFTs	EFTu_GTP	EFTu_GTP_EFTs	FD	GDP	GMP	GTP	IF1	IF1_degraded	IF2	IF2_degraded	IF2_GDP	IF2_GTP	IF2_GTP_fMettRNAfMetCAU	IF3	IF3_degraded	MK	MK_ADP_1	MK_ADP_2	MK_ADP_ADP	MK_AMP	MK_ATP	MK_ATP_AMP	MK_degraded	mRNA	mRNA_degraded	MTF	MTF_degraded	MTF_FD	MTF_THF	NDK	NDK_ADP	NDK_ATP	NDK_degraded	NDK_GDP	NDK_GDP_ATP	NDK_GTP	NDK_GTP_ADP	PO4	PPi	PPiase	PPiase_degraded	PPiase_PO4	PPiase_PO4_PO4	PPiase_PPi	RF1	RF1_degraded	RF2	RF2_degraded	RF3	RF3_degraded	RF3_GDP	RF3_GTP	RRF	RRF_degraded	RS30S	RS30S_degraded	RS30S_IF1_IF3_IF2_GTP_mRNA	RS30S_IF1_IF3_mRNA	RS30S_IF1_mRNA	RS30S_IF1	RS30S_IF1_IF2_GTP	RS30S_IF1_IF2_GTP_mRNA	RS30S_IF1_IF3	RS30S_IF1_IF3_IF2_GTP	RS30S_IF3_IF2_GTP_mRNA	RS30S_IF2_GTP	RS30S_IF2_GTP_mRNA	RS30S_IF3	RS30S_IF3_mRNA	RS30S_IF3_IF2_GTP	RS30S_mRNA	RS50S	RS50S_degraded	RS50S_EFG_GDP	RS50S_EFG_GDP_PO4	RS50S_EFG_GTP	RS50S_RRF	RS50S_RRF_EFG_GDP	RS70S	RS70S_EFG_GDP	RS70S_EFG_GDP_PO4	RS70S_EFG_GTP	RS70S_IF1	RS70S_IF3	RS70S_IF1_IF3	THF	fMet	fMet_degraded	elRS70SAGCC0002_fMet	elRS70SAGCC0002_fMet_EFTu_GDP	elRS70SAGCC0002_fMettRNAfMetCAU	fMettRNAfMetCAU	fMettRNAfMetCAU_degraded	Met	MetAMP	MetRS	tRNAfMetCAU	tRNAfMetCAU_degraded	EFTu_GTP_MettRNAfMetCAU	MetRS_AMP	MetRS_AMP_MettRNAfMetCAU	MetRS_ATP	MetRS_ATP_tRNAfMetCAU	MetRS_degraded	MetRS_Met	MetRS_Met_ATP	MetRS_Met_ATP_tRNAfMetCAU	MetRS_Met_tRNAfMetCAU	MetRS_MetAMP	MetRS_MetAMP_PPi	MetRS_MetAMP_PPi_tRNAfMetCAU	MetRS_MetAMP_tRNAfMetCAU	MetRS_MettRNAfMetCAU	MetRS_tRNAfMetCAU	MettRNAfMetCAU	MettRNAfMetCAU_degraded	MTF_FD_MettRNAfMetCAU	MTF_fMettRNAfMetCAU	MTF_MettRNAfMetCAU	MTF_THF_fMettRNAfMetCAU	RS30S_fMettRNAfMetCAU_mRNA	RS30S_IF1_fMettRNAfMetCAU_mRNA	RS30S_IF1_IF2_GTP_fMettRNAfMetCAU	RS30S_IF1_IF2_GTP_fMettRNAfMetCAU_mRNA	RS30S_IF1_IF3_fMettRNAfMetCAU_mRNA	RS30S_IF1_IF3_IF2_GTP_fMettRNAfMetCAU	RS30S_IF1_IF3_IF2_GTP_fMettRNAfMetCAU_mRNA	RS30S_IF2_GTP_fMettRNAfMetCAU	RS30S_IF2_GTP_fMettRNAfMetCAU_mRNA	RS30S_IF3_fMettRNAfMetCAU_mRNA	RS30S_IF3_IF2_GTP_fMettRNAfMetCAU	RS30S_IF3_IF2_GTP_fMettRNAfMetCAU_mRNA	RS70S_IF1_fMettRNAfMetCAU_mRNA	RS70S_IF1_IF2_GDP_fMettRNAfMetCAU_mRNA	RS70S_IF1_IF3_fMettRNAfMetCAU_mRNA	RS70S_IF1_IF3_IF2_GDP_fMettRNAfMetCAU_mRNA	RS70S_IF1_IF3_IF2_GDP_PO4_fMettRNAfMetCAU_mRNA	RS70S_IF1_IF3_IF2_GTP_fMettRNAfMetCAU_mRNA	RS70S_IF2_GDP_fMettRNAfMetCAU_mRNA	RS70S_IF3_fMettRNAfMetCAU_mRNA	RS70S_IF3_IF2_GDP_fMettRNAfMetCAU_mRNA	RS70S_IF3_IF2_GDP_PO4_fMettRNAfMetCAU_mRNA	RS70S_IF3_IF2_GTP_fMettRNAfMetCAU_mRNA	Gly	GlyAMP	GlyRS	GlyRS_AMP	GlyRS_ATP	GlyRS_degraded	GlyRS_Gly	GlyRS_Gly_ATP	GlyRS_GlyAMP	GlyRS_GlyAMP_PPi	GlyRS_AMP_GlytRNAGlyGCC	GlyRS_ATP_tRNAGlyGCC	GlyRS_Gly_ATP_tRNAGlyGCC	GlyRS_Gly_tRNAGlyGCC	GlyRS_GlyAMP_PPi_tRNAGlyGCC	GlyRS_GlyAMP_tRNAGlyGCC	GlyRS_GlytRNAGlyGCC	GlyRS_tRNAGlyGCC	GlytRNAGlyGCC	GlytRNAGlyGCC_degraded	tRNAGlyGCC	tRNAGlyGCC_degraded	RS50S_tRNAGlyGCC	RS50S_tRNAGlyGCC_EFG_GDP	RS50S_tRNAGlyGCC_RRF	RS50S_tRNAGlyGCC_RRF_EFG_GDP	EFTu_GTP_GlytRNAGlyGCC	Val	ValAMP	ValRS	ValRS_AMP	ValRS_ATP	ValRS_degraded	ValRS_Val	ValRS_Val_ATP	ValRS_ValAMP	ValRS_ValAMP_PPi	ValRS_AMP_ValtRNAValCAC	ValRS_ATP_tRNAValCAC	ValRS_Val_ATP_tRNAValCAC	ValRS_Val_tRNAValCAC	ValRS_ValAMP_PPi_tRNAValCAC	ValRS_ValAMP_tRNAValCAC	ValRS_ValtRNAValCAC	ValRS_tRNAValCAC	ValtRNAValCAC	ValtRNAValCAC_degraded	tRNAValCAC	tRNAValCAC_degraded	RS50S_tRNAValCAC	RS50S_tRNAValCAC_EFG_GDP	RS50S_tRNAValCAC_RRF	RS50S_tRNAValCAC_RRF_EFG_GDP	EFTu_GTP_ValtRNAValCAC	Trp	TrpAMP	TrpRS	TrpRS_AMP	TrpRS_ATP	TrpRS_degraded	TrpRS_Trp	TrpRS_Trp_ATP	TrpRS_TrpAMP	TrpRS_TrpAMP_PPi	TrpRS_AMP_TrptRNATrpCCA	TrpRS_ATP_tRNATrpCCA	TrpRS_Trp_ATP_tRNATrpCCA	TrpRS_Trp_tRNATrpCCA	TrpRS_TrpAMP_PPi_tRNATrpCCA	TrpRS_TrpAMP_tRNATrpCCA	TrpRS_TrptRNATrpCCA	TrpRS_tRNATrpCCA	TrptRNATrpCCA	TrptRNATrpCCA_degraded	tRNATrpCCA	tRNATrpCCA_degraded	RS50S_tRNATrpCCA	RS50S_tRNATrpCCA_EFG_GDP	RS50S_tRNATrpCCA_RRF	RS50S_tRNATrpCCA_RRF_EFG_GDP	EFTu_GTP_TrptRNATrpCCA	Ser	SerAMP	SerRS	SerRS_AMP	SerRS_ATP	SerRS_degraded	SerRS_Ser	SerRS_Ser_ATP	SerRS_SerAMP	SerRS_SerAMP_PPi	SerRS_AMP_SertRNASerGCU	SerRS_ATP_tRNASerGCU	SerRS_Ser_ATP_tRNASerGCU	SerRS_Ser_tRNASerGCU	SerRS_SerAMP_PPi_tRNASerGCU	SerRS_SerAMP_tRNASerGCU	SerRS_SertRNASerGCU	SerRS_tRNASerGCU	SertRNASerGCU	SertRNASerGCU_degraded	tRNASerGCU	tRNASerGCU_degraded	RS50S_tRNASerGCU	RS50S_tRNASerGCU_EFG_GDP	RS50S_tRNASerGCU_RRF	RS50S_tRNASerGCU_RRF_EFG_GDP	EFTu_GTP_SertRNASerGCU	elRS70SAGCC0002_fMet_EFTu_GDP_GlytRNAGlyGCC	elRS70SAGCC0002_fMet_EFTu_GDP_PO4_GlytRNAGlyGCC	elRS70SAGCC0002_fMet_EFTu_GTP_GlytRNAGlyGCC	elRS70SAGCC0002_fMet_GlytRNAGlyGCC	elRS70SBGCC0002_Pept0002tRNAGlyGCC	elRS70SBGCC0002_Pept0002tRNAGlyGCC_EFG_GDP_PO4	elRS70SBGCC0002_Pept0002tRNAGlyGCC_EFG_GTP	Pept0002	Pept0002_degraded	Pept0002tRNAGlyGCC	Pept0002tRNAGlyGCC_degraded	elRS70SCGCC0003_Pept0002tRNAGlyGCC_EFG_GDP	elRS70SAGCC0003_Pept0002	elRS70SAGCC0003_Pept0002_EFTu_GDP	elRS70SAGCC0003_Pept0002_EFTu_GDP_GlytRNAGlyGCC	elRS70SAGCC0003_Pept0002_EFTu_GDP_PO4_GlytRNAGlyGCC	elRS70SAGCC0003_Pept0002_EFTu_GTP_GlytRNAGlyGCC	elRS70SAGCC0003_Pept0002_GlytRNAGlyGCC	elRS70SAGCC0003_Pept0002tRNAGlyGCC	elRS70SBGCC0003_Pept0003tRNAGlyGCC_EFG_GTP	elRS70SBGCC0003_Pept0003tRNAGlyGCC	elRS70SBGCC0003_Pept0003tRNAGlyGCC_EFG_GDP_PO4	Pept0003	Pept0003tRNAGlyGCC	Pept0003tRNAGlyGCC_degraded	elRS70SCCAC0004_Pept0003tRNAGlyGCC_EFG_GDP	elRS70SACAC0004_Pept0003	elRS70SACAC0004_Pept0003_EFTu_GDP	elRS70SACAC0004_Pept0003_EFTu_GDP_ValtRNAValCAC	elRS70SACAC0004_Pept0003_EFTu_GDP_PO4_ValtRNAValCAC	elRS70SACAC0004_Pept0003_EFTu_GTP_ValtRNAValCAC	elRS70SACAC0004_Pept0003_ValtRNAValCAC	elRS70SACAC0004_Pept0003tRNAGlyGCC	elRS70SBCAC0004_Pept0004tRNAValCAC_EFG_GTP	elRS70SBCAC0004_Pept0004tRNAValCAC	elRS70SBCAC0004_Pept0004tRNAValCAC_EFG_GDP_PO4	Pept0004	Pept0004tRNAValCAC	Pept0004tRNAValCAC_degraded	elRS70SCGCU0005_Pept0004tRNAValCAC_EFG_GDP	elRS70SAGCU0005_Pept0004	elRS70SAGCU0005_Pept0004_EFTu_GDP	elRS70SAGCU0005_Pept0004_EFTu_GDP_SertRNASerGCU	elRS70SAGCU0005_Pept0004_EFTu_GDP_PO4_SertRNASerGCU	elRS70SAGCU0005_Pept0004_EFTu_GTP_SertRNASerGCU	elRS70SAGCU0005_Pept0004_SertRNASerGCU	elRS70SAGCU0005_Pept0004tRNAValCAC	elRS70SBGCU0005_Pept0005tRNASerGCU_EFG_GTP	elRS70SBGCU0005_Pept0005tRNASerGCU	elRS70SBGCU0005_Pept0005tRNASerGCU_EFG_GDP_PO4	Pept0005	Pept0005tRNASerGCU	Pept0005tRNASerGCU_degraded	elRS70SCCCA0006_Pept0005tRNASerGCU_EFG_GDP	elRS70SACCA0006_Pept0005	elRS70SACCA0006_Pept0005_EFTu_GDP	elRS70SACCA0006_Pept0005_EFTu_GDP_TrptRNATrpCCA	elRS70SACCA0006_Pept0005_EFTu_GDP_PO4_TrptRNATrpCCA	elRS70SACCA0006_Pept0005_EFTu_GTP_TrptRNATrpCCA	elRS70SACCA0006_Pept0005_TrptRNATrpCCA	elRS70SACCA0006_Pept0005tRNASerGCU	elRS70SBCCA0006_Pept0006tRNATrpCCA_EFG_GTP	elRS70SBCCA0006_Pept0006tRNATrpCCA	elRS70SBCCA0006_Pept0006tRNATrpCCA_EFG_GDP_PO4	Pept0006	Pept0006tRNATrpCCA	Pept0006tRNATrpCCA_degraded	elRS70SAUAA0007_Pept0006tRNATrpCCA	elRS70SAUAA0007_Pept0006tRNATrpCCA_RF1	elRS70SAUAA0007_Pept0006tRNATrpCCA_RF2	elRS70SCUAA0007_Pept0006tRNATrpCCA_EFG_GDP	termRS30S_mRNA	termRS70SUAA0007_tRNATrpCCA	termRS70SUAA0007_tRNATrpCCA_EFG_GTP	termRS70SUAA0007_tRNATrpCCA_RF1	termRS70SUAA0007_tRNATrpCCA_RF1_RF3	termRS70SUAA0007_tRNATrpCCA_RF1_RF3_GDP	termRS70SUAA0007_tRNATrpCCA_RF1_RF3_GTP	termRS70SUAA0007_tRNATrpCCA_RF2	termRS70SUAA0007_tRNATrpCCA_RF2_RF3	termRS70SUAA0007_tRNATrpCCA_RF2_RF3_GDP	termRS70SUAA0007_tRNATrpCCA_RF2_RF3_GTP	termRS70SUAA0007_tRNATrpCCA_RF3_GDP	termRS70SUAA0007_tRNATrpCCA_RF3_GDP_PO4	termRS70SUAA0007_tRNATrpCCA_RF3_GTP	termRS70SUAA0007_tRNATrpCCA_RRF	termRS70SUAA0007_tRNATrpCCA_RRF_EFG_GDP	termRS70SUAA0007_tRNATrpCCA_RRF_EFG_GDP_PO4	termRS70SUAA0007_tRNATrpCCA_RRF_EFG_GTP	time
151	19.44537053669892	0.04687174744259779	3346.962039659732	0.2985106358983097	0.11355699906630887	1.3728659830917913	13.796710272868957	5.251550870323882	1.640482405587474	7.52632283267853	0.0	23124.116177456042	26847.66875616256	0.023575088338858626	0.0	0.043592873786594676	1.827138781456398	0.47291758660741035	0.0	0.0012859979095146688	0.0	0.07305481916884009	0.9835570377607842	0.0796038783562959	52.328666798903356	12.374423715850853	106.55176329996745	9.682911638870614	0.0	2399.7436347043595	96.08830834248103	0.0	0.0018484152568358412	0.0	0.011490098335592034	0.6619756165702315	0.6024552460512359	2.036104673947865	0.0	0.09733127653593661	0.002090782643745796	0.06761252918864569	0.0014629579593952004	3.751295547014686e-05	5.429372871154643	0.0020920695612097495	0.0	6.64463024207391e-05	0.0	0.26986672802281	0.0	2.1299790267123067	2.4314168277866885e-06	0.07354354481150292	0.022311444677557066	0.1303395851543721	0.0	0.011848689004275199	0.019347446186626756	1.1850207568353408	0.3575885333148659	29498.830350338772	60.25808175966589	0.001447253310290955	0.0	0.028003314998162453	0.11099809845058262	0.019551333251358292	0.13948818539026292	0.0	0.18813864762046884	0.0	0.0005826196991456824	0.0	0.10878437109497038	0.5604496417709826	15.998649919330765	0.0	1.0919402218089372e-06	0.0	0.0026024943581301418	3.140786114296475e-05	1.124501476658874e-09	1.418823674868289e-06	2.9385095436691198e-05	9.294961299967266e-08	0.010109368949410795	0.8208312545950783	4.610840853343629e-08	7.553830746900474e-09	2.3831300481569212e-11	4.342175398179451e-06	9.892897067673426e-09	1.477592592210604e-05	2.510950712021557e-12	0.4304777560364786	0.0	0.009032295391512441	1.8061349134095812	0.5826241560828974	1.620822986902374e-06	8.10411487792642e-07	1.7397822844075628e-05	3.6497602047158045e-07	7.299520413339304e-05	2.354684130357747e-05	0.04775558848409555	1.1955021440131395e-05	0.03282100590630583	18.16801673961214	0.0	0.0	9.814393688073479e-06	0.0	4.862565830107351e-06	0.8855580600631099	0.0	194.60952211293196	86.72773085812436	1.9164504840276843e-05	0.002663945704379128	0.0	0.05481133262567542	8.179674943121395e-09	4.854407320460511e-06	0.00024518819932362756	1.1740284722507151e-07	0.0	4.493312799321471e-05	0.0006003904608303139	2.8300474889190896e-07	2.1255282742147952e-08	0.435817748674043	3.132798577492524e-05	5.28467432997292e-08	0.00035493335485576536	0.002880967822175902	8.773510198916315e-09	3.162991777095625e-05	0.0	0.00013037087413384586	2.4314168277866885e-06	1.6580140289190465e-05	2.4314168109930503e-06	2.0769386473210572e-13	1.3271123502452034e-10	7.111143981921434e-05	2.239273442146617e-07	1.09436423342779e-06	1.9882655863924255	0.006272577428082085	6.115696722869177e-08	3.875485982307148e-11	4.4927679172829204e-10	3.518799759871896e-05	1.1446997110975329e-08	2.890481695657942e-08	4.823983103900663e-06	9.67530816789701e-09	4.843212578862413e-06	0.00040521247847252875	0.002484127432725346	0.0012087955149339715	9.653191432858648e-09	1.6604343439323125e-11	6.589365757082147e-10	4.051051642903615e-09	198.87204866376706	67.87560698751173	2.556033103048101e-05	2.537283031684451e-06	9.645929284512968e-05	0.0	0.00014625749213355776	0.0010805019957432418	0.34814695725122097	2.9924234012499293e-05	7.1879017997296356e-06	1.1837728745002251e-07	1.7976521004619403e-06	2.420022543485914e-07	7.48195382341607e-09	0.0004420538528936912	2.0363650361096464e-05	3.120126465510432e-08	0.00018256259173418082	0.0	0.0004387705008031115	0.0	0.0	0.0	0.0	0.0	3.54207704230791	212.49380966318716	68.93461040294136	2.0657549237380357e-05	1.2686534150819889e-06	7.797604212767163e-05	0.0	0.00012629898656465907	0.0009330550256491059	0.34857915576761406	2.5842331167250047e-05	3.593962361864458e-06	4.7624704392416424e-08	7.741762916758025e-07	1.0421751550611591e-07	3.2247515819041806e-09	0.00022102798832200436	1.0181902791402885e-05	1.2547603444436103e-08	0.00012065935921418474	0.0	0.0002191184857714682	0.0	0.0	0.0	0.0	0.0	3.544845474446333	212.5719435508788	68.93660740429773	2.065067169219741e-05	1.2686160507850473e-06	7.795018828565288e-05	0.0	0.0001263033621073716	0.0009330873506958214	0.3485791579106175	2.5843226502875737e-05	3.593856061973662e-06	4.760662040447985e-08	7.741745315466383e-07	1.0421726172444747e-07	3.224757631666053e-09	0.00022102145812769595	1.018159408774276e-05	1.2542810042326454e-08	0.00011940530788967228	0.0	0.00021911200978970942	0.0	1.6208229869023734e-06	8.104114877926418e-07	8.104114877926418e-07	1.6208229699267345e-06	3.469237325406833	212.49601645207548	68.93466427075789	2.0657368788819624e-05	1.2686574803473135e-06	7.797536400591739e-05	0.0	0.00012629919493763723	0.0009330565650395316	0.348579154075355	2.584237379774449e-05	3.5939738784140104e-06	4.762441800070575e-08	7.741798923019644e-07	1.042179997369671e-07	3.224766957586939e-09	0.00022102869658674378	1.0181935411126325e-05	1.2547527174310226e-08	0.00012065955757766794	0.0	0.00021911918894367157	0.0	0.0	0.0	0.0	0.0	3.5448454655749866	0.0006946529863153071	4.862566062867006e-06	1.8702177034518072e-05	4.862570938096512e-06	0.00023179118845751572	0.0009725162716472071	0.0003137147077373169	0.0	0.0	0.0	0.0	4.862581392119087e-06	9.814425166117725e-06	0.0	0.0006946552140990775	4.8625816586971945e-06	1.8702237018516543e-05	4.862586532573496e-06	4.862581426002125e-06	0.0003137157137038412	0.00023179193175429792	0.0009725193899553712	0.0	0.0	0.0	4.862596983650501e-06	9.806791799696163e-06	0.0	0.0006946574412430811	4.862597250048273e-06	1.8702296985287604e-05	4.862602122572124e-06	4.862597017524137e-06	0.00031371671938151	0.0002317926748376405	0.0009725225073681857	0.0	0.0	0.0	4.862612570705181e-06	9.806823259852036e-06	0.0	0.0006946596677628599	4.862612837029037e-06	1.870235693524979e-05	4.8626177082011755e-06	4.862612604569417e-06	0.00031371772477734234	0.00023179341771272955	0.0009725256239074101	0.0	0.0	0.0	4.862628153391912e-06	1.0020584097836107e-05	0.0	0.0006946618937995144	4.862628420627289e-06	1.870241687220227e-05	4.862633290448366e-06	4.862628187246751e-06	0.0003137187299550513	0.00023179416042664274	0.0009725287397705437	14.662037452628166	0.0	0.0	0.00038579561630384214	0.006421802756318151	0.0011011988884780254	4.862643732698192e-06	4.862468932414392e-06	4.732206564242185e-05	5.51699844950206e-05	0.03006515172353944	4.030281510943847e-06	0.0027702936317347245	0.02125053621660553	0.0060043756160101745	7.978596215390778e-07	0.0005532500723042295	0.004201729943114233	5.283030067873814e-06	0.0010566060057395563	0.00034084039426400314	5.415450883620259e-05	4.862468898463102e-06	0.0009724937729023584	0.0003137074496373402	3026.052111182365
152	19.615457623095008	0.04766292087784438	3344.5197351418474	0.2989943648796193	0.11473601634342737	1.374068975620492	13.709571505022915	5.264051212774982	1.654322114680121	7.584255810152924	0.0	22940.980350269627	27030.8074490878	0.023575075896950067	0.0	0.043627003350623	1.827113672930053	0.47293144545529986	0.0	0.0012859028861227138	0.0	0.07305431226673097	0.986027537745792	0.07980635998016503	52.32621696282403	12.374207882280386	106.45453724233248	9.707675143458438	0.0	2399.7185490060965	96.08831013406021	0.0	0.0018483893020847391	0.0	0.011518505291472633	0.661959410191595	0.6024472388689454	2.0361076381176053	0.0	0.0973885299338982	0.002110183701065761	0.06824390028427016	0.0014892248271147928	3.817714081309577e-05	5.428602418769691	0.002127565342426112	0.0	6.643661434678919e-05	0.0	0.27008546213939677	0.0	2.1297602988884807	2.431078249712502e-06	0.07341232962164804	0.02246316639204436	0.12999772847510607	0.0	0.011858180714025278	0.019347325943280928	1.1829080119913502	0.36001325684545926	29685.141623367745	61.01217289726653	0.0014308782354626407	0.0	0.027861665543829087	0.1111329927878902	0.019574463443089295	0.13948503763058406	0.0	0.18813780996622503	0.0	0.000582416037326313	0.0	0.10898125723165424	0.5602509423803395	15.998650108364112	0.0	1.0917863027501668e-06	0.0	0.0026020729796031863	3.14036056305338e-05	1.1243473074484973e-09	1.4187189188236956e-06	2.9384774390173136e-05	9.293442790938641e-08	0.010109552516234506	0.8208237119188563	4.6100947107566795e-08	7.553740042895918e-09	2.3827397930274714e-11	4.342085859400825e-06	9.891578973016215e-09	1.4775765033101601e-05	2.510528776222898e-12	0.4304822510299555	0.0	0.009032265362825148	1.8061289533043217	0.582622233346332	1.6205948070158004e-06	8.102973977800129e-07	1.7398249684244568e-05	3.6497995883939973e-07	7.299599180741452e-05	2.3547095406736334e-05	0.047756762265123445	1.1955334456842343e-05	0.032821865884792245	18.26546154390243	0.0	0.0	9.813012328709867e-06	0.0	4.861882482962895e-06	0.8855676996264298	0.0	193.9810073327931	87.25880599699951	1.9215952493696978e-05	0.002663569461346106	0.0	0.054806742435185164	8.178525877416766e-09	4.853725381788653e-06	0.0002457020550300862	1.1771238014916019e-07	0.0	4.491454880904105e-05	0.0005997044738810211	2.827587833170154e-07	2.1252394785878813e-08	0.4358183787901459	3.129219362802796e-05	5.2799309220769805e-08	0.00035488349440671604	0.0028805632617420474	8.803053289605906e-09	3.1628677151127796e-05	0.0	0.00013035271979714024	2.431078249712502e-06	1.6593017599498558e-05	2.431078232715279e-06	2.0766540054948755e-13	1.3269259805785766e-10	7.11115129944619e-05	2.2389320559905397e-07	1.0942427909748179e-06	1.9882709009760293	0.006271630257480717	6.115031210794785e-08	3.8748917847730245e-11	4.492250752270289e-10	3.5188053956807144e-05	1.1445273904050462e-08	2.890056427330272e-08	4.8233053297401656e-06	9.673921001339127e-09	4.842531938771223e-06	0.0004051555246383066	0.0024837782659309217	0.0012086326138473805	9.651752814440524e-09	1.6623512220515722e-11	6.588439479790968e-10	4.0504822061856e-09	198.27257472033924	68.28020131663189	2.561960820309573e-05	2.536926634709722e-06	9.661151755807775e-05	0.0	0.00014618918304527056	0.0010792092454093391	0.348148211106804	2.9888432170395847e-05	7.186892151171281e-06	1.1858260677417825e-07	1.7953343863205423e-06	2.4186700374362046e-07	7.472093095440962e-09	0.000441991759877247	2.0360793173270545e-05	3.1278817623863214e-08	0.0001825537475990021	0.0	0.0004387073603469994	0.0	0.0	0.0	0.0	0.0	3.542077808475031	211.9761425325505	69.3548372752256	2.0695930107336247e-05	1.268475289758458e-06	7.806328306851158e-05	0.0	0.00012625509263486663	0.0009320501102168504	0.34858014081457683	2.5814498795065758e-05	3.593457750060503e-06	4.76838614369266e-08	7.732606215022981e-07	1.0417034992861242e-07	3.220869872238481e-09	0.0002209969547973907	1.0180474592723173e-05	1.2572576722757097e-08	0.00012065631617976393	0.0	0.00021908712894668983	0.0	0.0	0.0	0.0	0.0	3.544845855584135	212.05425839996613	69.35685519342191	2.068902992092437e-05	1.2684374650934485e-06	7.803736310373112e-05	0.0	0.00012625950906671346	0.000932082713529617	0.348580142805303	2.5815401838213233e-05	3.593350146006982e-06	4.7665712059628624e-08	7.732588205003793e-07	1.0417009041907979e-07	3.220875780552707e-09	0.00022099034439704626	1.0180162179350011e-05	1.25677624573588e-08	0.00011940212527918364	0.0	0.00021908057355712966	0.0	1.6205948070158021e-06	8.102973977800132e-07	8.102973977800132e-07	1.6205947898321358e-06	3.4692341815655507	211.97834846272005	69.35489168759845	2.069574924579051e-05	1.2684794046974925e-06	7.806260389458469e-05	0.0	0.00012625530315181122	0.0009320516643113438	0.348580139097249	2.5814541832753975e-05	3.5934694073314966e-06	4.768357632919546e-08	7.732642616121026e-07	1.0417083983158148e-07	3.2208854128136963e-09	0.00022099767171646507	1.0180507611092116e-05	1.2572500733159976e-08	0.0001206565169764433	0.0	0.00021908784071182074	0.0	0.0	0.0	0.0	0.0	3.5448458466043573	0.0006945553741634823	4.861882718570538e-06	1.8699548785628958e-05	4.861887653448371e-06	0.00023176180509621813	0.0009723796401962477	0.00031367063040158266	0.0	0.0	0.0	0.0	4.8618982352787726e-06	9.813044191684624e-06	0.0	0.0006945576291881402	4.861898505117879e-06	1.869960950315572e-05	4.861903438611354e-06	4.861898269576297e-06	0.0003136716486674645	0.0002317625574914941	0.0009723827966280832	0.0	0.0	0.0	4.8619140174283474e-06	9.805413354879922e-06	0.0	0.0006945598835584613	4.861914287084119e-06	1.8699670203062916e-05	4.86191921919398e-06	4.8619140517162505e-06	0.00031367266663790783	0.00023176330966846468	0.0009723859521441675	0.0	0.0	0.0	4.86192979499915e-06	9.805445199556799e-06	0.0	0.0006945621372901623	4.861930064579317e-06	1.869973088577373e-05	4.8619349953062685e-06	4.8619298292774334e-06	0.00031367368432001183	0.00023176406163237422	0.0009723891067664987	0.0	0.0	0.0	4.861945568101185e-06	1.0019186553060641e-05	0.0	0.000694564390526072	4.861945838603333e-06	1.869979155513383e-05	4.861950767948036e-06	4.861945602369868e-06	0.00031367470177827	0.00023176481343087802	0.0009723922606949944	14.759479527536595	0.0	0.0	0.0003857478100552888	0.006420863236675624	0.0011010575871921973	4.861961337734069e-06	4.861784392407965e-06	4.7315747174005e-05	5.5161883025145445e-05	0.030067446058661507	4.030653450369831e-06	0.0027755241171198066	0.02124709830347972	0.00600492087031566	7.979465247764482e-07	0.0005543026718658875	0.004201110957873531	5.282240185812861e-06	0.0010564480292313773	0.0003407894310036655	5.4147919347138e-05	4.8617843580406135e-06	0.0009723568647346482	0.00031366328302801833	3046.0921913226457
153	19.78817236649882	0.048473756653845845	3342.0775967067875	0.2994805361856558	0.11593458927909821	1.375280060965957	13.622192166977854	5.2765788987067035	1.6682112028164515	7.642322544518382	0.0	22757.84880053328	27213.941894653744	0.02357506326464461	0.0	0.04366157642767978	1.8270882363684915	0.4729454837361795	0.0	0.0012858066383476816	0.0	0.07305379873449155	0.988529958581082	0.0800114699175572	52.323735527935085	12.373989247593862	106.35732516074138	9.732760472302035	0.0	2399.6931390221503	96.08831194783112	0.0	0.0018483629811923102	0.0	0.011547280443776809	0.661942983538689	0.6024391361765129	2.0361106391654995	0.0	0.09744565638833354	0.0021298845054431555	0.06888502221737722	0.0015161388185214477	3.8857997620897144e-05	5.427820504291468	0.002163935780676531	0.0	6.642680618048904e-05	0.0	0.27030451962935426	0.0	2.1295412479317344	2.430735544701199e-06	0.07327950369731381	0.022616664463117976	0.12965325562575833	0.0	0.011867690426788407	0.019347203732531917	1.1807693651654494	0.36246631686878344	29871.436837660734	61.77078938992826	0.0014147814188579745	0.0	0.027721437132673745	0.11126644120723245	0.019597340251402404	0.13948185105882266	0.0	0.18813696195620452	0.0	0.0005822099015424775	0.0	0.10918053461660367	0.5600498293689093	15.998650299726501	0.0	1.09163048668434e-06	0.0	0.0026016463070912084	3.1399297496280786e-05	1.1241912322352225e-09	1.418612879086286e-06	2.9384448551267752e-05	9.291905210295579e-08	0.010109738489288523	0.8208160530441434	4.609339194868726e-08	7.55364800774174e-09	2.382344637228895e-11	4.34199526784388e-06	9.89024458306637e-09	1.4775601749500533e-05	2.5101016477133942e-12	0.43048680515548765	0.0	0.00903223494790705	1.8061229165151915	0.5826202858700926	1.6203638152174225e-06	8.101819018098499e-07	1.7398681870564754e-05	3.649839435734189e-07	7.299678875468623e-05	2.3547352501596038e-05	0.047757950747372366	1.195565140419118e-05	0.032822736662192	18.36289269551129	0.0	0.0	9.811613974266839e-06	0.0	4.861190728127497e-06	0.8855774908522899	0.0	193.35321220373945	87.7891752543095	1.9267568169344828e-05	0.002663188581755777	0.0	0.054802037167122085	8.177362678841387e-09	4.853035055643889e-06	0.0002462172171428482	1.1802287398728528e-07	0.0	4.489573707448711e-05	0.0005990157750296145	2.825112625611565e-07	2.1249384541613073e-08	0.4358190161146328	3.1256259974040634e-05	5.275158316053111e-08	0.0003548330207010612	0.0028801537270077195	8.832710973037293e-09	3.162738729091393e-05	0.0	0.00013033434417656167	2.430735544701199e-06	1.6605888124374652e-05	2.430735527495649e-06	2.0763658882291616e-13	1.3267373295535047e-10	7.111158786952871e-05	2.238586456659287e-07	1.0941198968398554e-06	1.988276303718781	0.006270671395560577	6.114357556637065e-08	3.874290255035653e-11	4.4917273775456003e-10	3.518811141398334e-05	1.1443529434469998e-08	2.8896259191562357e-08	4.8226192154508715e-06	9.672516755340193e-09	4.841842923222507e-06	0.00040509786996897066	0.0024834248023597873	0.0012084677110664596	9.650296464231435e-09	1.664292445707024e-11	6.587501804388252e-10	4.0499057621816825e-09	197.67381959758652	68.68410436886033	2.567904027882238e-05	2.5365658546216853e-06	9.676400209562689e-05	0.0	0.00014612020667818215	0.001077912362752474	0.34814947028772236	2.9852515889843165e-05	7.185870085547032e-06	1.1878814606330534e-07	1.7930073752771494e-06	2.417302902927235e-07	7.462193486735517e-09	0.00044192890321541046	2.0357900816689158e-05	3.135654218866631e-08	0.00018254479897940597	0.0	0.00043864345587215964	0.0	0.0	0.0	0.0	0.0	3.5420785840293436	211.45903394699994	69.77451936843754	2.0734379955909175e-05	1.2682949746091151e-06	7.8150575444669e-05	0.0	0.00012621078561399573	0.0009310426670248904	0.3485811291631787	2.5786596415149337e-05	3.5929469346899614e-06	4.774299106281637e-08	7.72341760331217e-07	1.041226800700301e-07	3.216974854538845e-09	0.00022096553975449964	1.0179028822348097e-05	1.259757903652783e-08	0.00012065323886027765	0.0	0.00021905539206349724	0.0	0.0	0.0	0.0	0.0	3.5448462413907045	211.53713163971042	69.77655839367674	2.0727457036244997e-05	1.2682566787609055e-06	7.812458913450243e-05	0.0	0.00012621524298034713	0.0009310755484990414	0.3485811310040207	2.5787507162932235e-05	3.592837995835589e-06	4.7724775700968796e-08	7.723399123246795e-07	1.0412241399766704e-07	3.216980595885974e-09	0.00022095884726387643	1.0178712612426402e-05	1.2592743720040983e-08	0.00011939890636449878	0.0	0.00021904875539711788	0.0	1.6203638152174252e-06	8.101819018098504e-07	8.101819018098504e-07	1.6203637978208366e-06	3.4692309988978853	211.46123901024464	69.77457432971282	2.07341986840051e-05	1.2682991403857173e-06	7.814989523071261e-05	0.0	0.00012621099829887128	0.0009310442359771699	0.34858112742036546	2.5786639864287457e-05	3.5929587359795102e-06	4.7742707295851895e-08	7.723454406871354e-07	1.0412317575618705e-07	3.21699056317399e-09	0.0002209662655306807	1.0179062248703235e-05	1.259750334287206e-08	0.00012065344214729835	0.0	0.000219056112622776	0.0	0.0	0.0	0.0	0.0	3.544846232299954	0.0006944565611210543	4.861190966649965e-06	1.8696888199686626e-05	4.861195962575738e-06	0.00023173206187706314	0.0009722413280978533	0.00031362601085878236	0.0	0.0	0.0	0.0	4.861206675211014e-06	9.811646231200364e-06	0.0	0.0006944588440254511	4.861206948387616e-06	1.8696949667946182e-05	4.8612119428966696e-06	4.861206709932748e-06	0.0003136270417124196	0.00023173282358433648	0.0009722445235472298	0.0	0.0	0.0	4.861222652448076e-06	9.804017959057504e-06	0.0	0.0006944611262603824	4.861222925438254e-06	1.8697011118178888e-05	4.861227918531339e-06	4.861222687159965e-06	0.00031362807226378565	0.00023173358506825326	0.0009722477180596778	0.0	0.0	0.0	4.861238625000468e-06	9.804050197267958e-06	0.0	0.0006944634078417536	4.861238897913282e-06	1.8697072550812967e-05	4.861243889591094e-06	4.8612386597025095e-06	0.0003136291025200654	0.00023173434633412066	0.0009722509116574564	0.0	0.0	0.0	4.861254592979509e-06	1.001777182868596e-05	0.0	0.0006944656889141722	4.861254866824986e-06	1.8697133969741964e-05	4.861259857088199e-06	4.861254627671732e-06	0.00031363013254655556	0.00023173510743018826	0.0009722541045429726	14.856907857321369	0.0	0.0	0.0003856994150716408	0.006419912193753458	0.0011009145474104704	4.861270557397273e-06	4.861091416657963e-06	4.730935099075224e-05	5.515368154988945e-05	0.030069768655486145	4.031029993980979e-06	0.0027808189586479687	0.021243618103265867	0.006005472862236598	7.980345062099337e-07	0.0005553682543140576	0.0042004843453252675	5.281440572684424e-06	0.0010562881065074438	0.00034073783985895563	5.414124914617649e-05	4.861091381864764e-06	0.0009722182694143088	0.00031361857211276633	3066.1322714629264
154	19.963578342770337	0.04930490002007905	3339.6355662935844	0.2999691639572889	0.11715319592246616	1.3764992550558308	13.534570284476894	5.289134081799029	1.6821500164768008	7.700524001754915	0.0	22574.721617269828	27397.072004345704	0.02357505043701131	0.0	0.04369660380454904	1.8270624637661563	0.4729597058103808	0.0	0.0012857091365576561	0.0	0.07305327841061396	0.9910650738457444	0.08021927204721896	52.32122172855064	12.37376774371348	106.26012722282374	9.758175452948388	0.0	2399.667396876769	96.08831378431726	0.0	0.0018483362851840397	0.0	0.011576432733845714	0.6619263312356747	0.6024309356495972	2.0361136779626046	0.0	0.09750265217025089	0.002149892204653869	0.06953612745717755	0.0015437209834793459	3.955607419687932e-05	5.427026841782457	0.0022012093272743686	0.0	6.641687508901065e-05	0.0	0.2705239008255076	0.0	2.129321873515419	2.4303886162039353e-06	0.07314503701820009	0.022771972219284675	0.12930611535686967	0.0	0.011877218498819866	0.019347079497441178	1.1786043334814718	0.36494824390395575	30057.715971938367	62.53392749208136	0.0013989565878877437	0.0	0.027582608859455578	0.1113984668337297	0.019619967729041173	0.13947862476093453	0.0	0.1881361033461246	0.0	0.0005820012340006864	0.0	0.10938225910868718	0.5598462463507194	15.998650493472812	0.0	1.0914727289110693e-06	0.0	0.0026012142154673143	3.139493550165656e-05	1.1240332061631992e-09	1.4185055255108692e-06	2.9384117803350982e-05	9.290348107334908e-08	0.010109926927440262	0.8208082751300299	4.608574084139083e-08	7.553554609126247e-09	2.3819444649538743e-11	4.341903599484623e-06	9.888893514439767e-09	1.47754360130531e-05	2.5096692045673586e-12	0.430491419862673	0.0	0.009032204137431136	1.8061168011900361	0.582618313056611	1.6201299452396873e-06	8.100649667483238e-07	1.7399119529556955e-05	3.6498797571867786e-07	7.299759518421652e-05	2.3547612655587578e-05	0.04775915427875577	1.1955972375393664e-05	0.032823618494602705	18.460310027141187	0.0	0.0	9.81019822466701e-06	0.0	4.8604903676727455e-06	0.8855874374616183	0.0	192.72613957308536	88.31883595292645	1.9319352458641533e-05	0.002662802956474064	0.0	0.0547972139393119	8.176185014761274e-09	4.8523361446169576e-06	0.0002467336844853443	1.1833432545142307e-07	0.0	4.48766922523916e-05	0.0005983243534519728	2.8226217025096604e-07	2.1246250878952974e-08	0.4358196607917229	3.122018424801603e-05	5.270356208669406e-08	0.000354781919305064	0.002879739100920189	8.862483403875082e-09	3.162604692341541e-05	0.0	0.00013031574209521694	2.4303886162039353e-06	1.661875115348032e-05	2.430388598785177e-06	2.076074213816344e-13	1.3265463434935531e-10	7.11116644878677e-05	2.2382365447791433e-07	1.0939955171075228e-06	1.9882817967955884	0.006269700566529137	6.113675568330191e-08	3.873681220169671e-11	4.4911976478353483e-10	3.51881699978709e-05	1.1441763200698926e-08	2.889190047674308e-08	4.821924564679616e-06	9.671095027649564e-09	4.841145335030445e-06	0.0004050394979645129	0.002483066940848805	0.0012083007595061243	9.64882196434493e-09	1.6662585990087307e-11	6.586552462524671e-10	4.049322145913283e-09	197.07578559418337	69.08731418606635	2.5738627453055435e-05	2.5362005882641277e-06	9.691674426516972e-05	0.0	0.00014605056187226928	0.0010766113312186034	0.348150734833449	2.9816484712502426e-05	7.18483531062223e-06	1.1899389755424689e-07	1.7906709790756694e-06	2.4159210309379634e-07	7.452254634737138e-09	0.0004418652649358425	2.0354972463481813e-05	3.143443721112387e-08	0.00018253574348133566	0.0	0.0004385787695016876	0.0	0.0	0.0	0.0	0.0	3.5420793691914367	210.94248531172994	70.1936554475175	2.0772898829769894e-05	1.2681124181086948e-06	7.82379175278188e-05	0.0	0.00012616606581633078	0.0009300326888520114	0.3485821208318387	2.575862382755279e-05	3.5924297697866653e-06	4.780209015679829e-08	7.714196754062832e-07	1.0407450221924599e-07	3.2130663939209703e-09	0.00022093373421643438	1.0177565066773342e-05	1.2622609842243526e-08	0.00012065012649634745	0.0	0.00021902326621510635	0.0	0.0	0.0	0.0	0.0	3.544846631975746	211.0205646753743	70.19571577077762	2.076595308366742e-05	1.2680736399275023e-06	7.82118646464558e-05	0.0	0.00012617056415775428	0.0009300658483460918	0.3485821225252936	2.5759542276066186e-05	3.5923194645452713e-06	4.778380819971422e-08	7.714177740497399e-07	1.040742287185215e-07	3.213071941892521e-09	0.00022092695769298455	1.0177244970781612e-05	1.2617753282287363e-08	0.00011939565033402748	0.0	0.00021901654634503572	0.0	1.620129945239689e-06	8.100649667483241e-07	8.100649667483241e-07	1.6201299276251251e-06	3.469227776488887	210.94468949975737	70.19371096203703	2.077271715025928e-05	1.2681166359220139e-06	7.823723628643557e-05	0.0	0.00012616628069364637	0.000930034272819368	0.3485821190631092	2.5758667692495805e-05	3.592441718491865e-06	4.780180778921125e-08	7.714233967926163e-07	1.0407500380286103e-07	3.21308227387414e-09	0.00022093446905864283	1.0177598910738605e-05	1.2622534460456674e-08	0.00012065033233259259	0.0	0.0002190239957758563	0.0	0.0	0.0	0.0	0.0	3.5448466227714057	0.0006943565189189459	4.860490609178936e-06	1.8694194515434725e-05	4.860495667595373e-06	0.00023170195035313992	0.0009721012957936922	0.00031358083634623813	0.0	0.0	0.0	0.0	4.8605065141244495e-06	9.810230884864768e-06	0.0	0.0006943588303615185	4.8605067907173934e-06	1.8694256752159844e-05	4.8605118476833e-06	4.860506549280421e-06	0.0003135818800848515	0.00023170272159245565	0.0009721045311818006	0.0	0.0	0.0	4.860522691054927e-06	9.802605213312236e-06	0.0	0.0006943611411188347	4.86052296745826e-06	1.8694318970432763e-05	4.8605280229744315e-06	4.860522726200818e-06	0.0003135829235140678	0.00023170349260314503	0.0009721077656108934	0.0	0.0	0.0	4.860538863190312e-06	9.802637854343177e-06	0.0	0.0006943634512070156	4.86053913951443e-06	1.8694381170687533e-05	4.860544193581622e-06	4.8605388983261235e-06	0.000313583966641168	0.00023170426339058704	0.0009721109991035319	0.0	0.0	0.0	4.860555030643426e-06	1.0016339520504876e-05	0.0	0.0006943657607725108	4.860555307911112e-06	1.869444335686734e-05	4.860560360530026e-06	4.860555065769179e-06	0.0003135850095322812	0.00023170503400364646	0.000972114231864703	14.954322272334245	0.0	0.0	0.00038565041748471224	0.006418949356803129	0.0011007697282050628	4.860571194439225e-06	4.860389806361462e-06	4.730287526331865e-05	5.514537770993012e-05	0.030072120179326204	4.031411250534659e-06	0.0027861796710985307	0.02124009462055624	0.00600603175067928	7.981235913403796e-07	0.0005564471256744989	0.004199849925722387	5.280630999199906e-06	0.0010561261917099623	0.0003406856060346855	5.413449633838707e-05	4.860389771132317e-06	0.0009720779471806301	0.0003135733040635192	3086.1723516032066
155	20.141741219718863	0.05015702353338271	3337.193583699072	0.30046026242381124	0.11839233010467591	1.3777265729602026	13.446703863471864	5.30171691841001	1.6961389050648394	7.758861147018286	0.0	22391.598892295653	27580.19768687042	0.0235750374089445	0.0	0.04373209662947774	1.827036346848254	0.472974116184317	0.0	0.0012856103501324523	0.0	0.07305275112817247	0.9936336829581541	0.08042983238781243	52.3186747734051	12.373543300281018	106.16294360016553	9.783928175254344	0.0	2399.641314430683	96.08831564405915	0.0	0.0018483092047855505	0.0	0.01160597140226181	0.6619094477270875	0.6024226348846492	2.036116755408266	0.0	0.09755951343089217	0.0021702141785849755	0.07019745601675081	0.001571993253464461	4.027194196526895e-05	5.426221135551799	0.0022394156259646406	0.0	6.640681814741496e-05	0.0	0.27074360605135234	0.0	2.1291021753224157	2.43003736457912e-06	0.073008898815895	0.022929123822275202	0.12895625513444073	0.0	0.011886765300564999	0.019346953181793174	1.1764124220253962	0.3674595816923193	30243.979004645767	63.301583441202595	0.0013833976472050792	0.0	0.0274451602324787	0.1115290922963019	0.019642349834135577	0.1394753577932908	0.0	0.18813523388374206	0.0	0.0005817899750485811	0.0	0.10958648836336336	0.5596401351261647	15.998650689659712	0.0	1.0913129832763475e-06	0.0	0.0026007765755399264	3.139051836798621e-05	1.1238731829235583e-09	1.4183968269750825e-06	2.9383782025974793e-05	9.288771016714827e-08	0.010110117891542892	0.8208003752423167	4.6077991498304696e-08	7.55345981367898e-09	2.3815391566338894e-11	4.3418108295437095e-06	9.88752537133779e-09	1.477526776359932e-05	2.509231320916443e-12	0.43049609665009897	0.0	0.009032172921760154	1.8061106054150884	0.5826163142884455	1.6198931286596252e-06	8.099465583838969e-07	1.739956279184947e-05	3.6499205635209337e-07	7.299841131138902e-05	2.3547875938200635e-05	0.04776037321848244	1.19562974667002e-05	0.032824511646459206	18.557713367528788	0.0	0.0	9.808764666863264e-06	0.0	4.859781197253585e-06	0.8855975432976918	0.0	192.0997922996401	88.84778540828584	1.937130595947761e-05	0.002662412472833875	0.0	0.05479226977720725	8.174992541773512e-09	4.851628444907519e-06	0.0002472514557335804	1.1864673097923034e-07	0.0	4.485741382151073e-05	0.0005976301981901594	2.8201148960497663e-07	2.124299264699942e-08	0.43582031297015994	3.1183965878020126e-05	5.265524289125227e-08	0.00035473017531769795	0.0028793192626427547	8.892370724463212e-09	3.1624654740799135e-05	0.0	0.00013029690821038078	2.43003736457912e-06	1.6631605952037954e-05	2.4300373469421126e-06	2.0757788978995133e-13	1.3263529669809142e-10	7.111174289437555e-05	2.2378822177468487e-07	1.0938696167674448e-06	1.9882873824529272	0.006268717485629475	6.112985047545893e-08	3.873064501630342e-11	4.4906614131712574e-10	3.518822973700572e-05	1.1439974684900801e-08	2.8887486854153297e-08	4.8212211747046565e-06	9.66965540296504e-09	4.840438970613575e-06	0.0004049803915897526	0.0024827045769532747	0.0012081317105561034	9.647328883326766e-09	1.6682502853704024e-11	6.585591177147084e-10	4.048731187050207e-09	196.478475018159	69.48982880888666	2.5798369917668223e-05	2.5358307291423e-06	9.706974178102632e-05	0.0	0.0001459802475033118	0.0010753061338867004	0.34815200478451797	2.9780338169875315e-05	7.183787524704344e-06	1.1919985318854296e-07	1.788325106872042e-06	2.414524310097667e-07	7.442276166241226e-09	0.00044180082648454644	2.035200725898453e-05	3.151250149700864e-08	0.00018252657863565439	0.0	0.00043851328278035796	0.0	0.0	0.0	0.0	0.0	3.542080164189035	210.42649803603985	70.61224427735779	2.0811486777606553e-05	1.2679275670673261e-06	7.83253075365041e-05	0.0	0.00012612093360614405	0.0009290201682643966	0.3485831158395047	2.5730580826441538e-05	3.5919061046687693e-06	4.786115550519851e-08	7.704943329250573e-07	1.0402581257685309e-07	3.209144351182034e-09	0.00022090152891628416	1.0176082899135792e-05	1.2647668578127547e-08	0.00012064697830588953	0.0	0.0002189907422070153	0.0	0.0	0.0	0.0	0.0	3.54484702745251	210.50455891634664	70.61432609039763	2.0804518110638877e-05	1.2678882950463928e-06	7.829918785470569e-05	0.0	0.0001261254729580831	0.0009290536055980556	0.3485831173881847	2.5731506970703653e-05	3.5917944004429128e-06	4.78428063255533e-08	7.704923716463756e-07	1.0402553074966317e-07	3.2091496784256913e-09	0.0002208946663552669	1.0175758824687261e-05	1.264279057740384e-08	0.00011939235635118605	0.0	0.00021898393714467516	0.0	1.6198931286596244e-06	8.099465583838966e-07	8.099465583838966e-07	1.6198931108218735e-06	3.4692245133939426	210.4287013404689	70.61230034945837	2.081130469337704e-05	1.2679318381551208e-06	7.83246252807972e-05	0.0	0.0001261211507010201	0.0009290217674082105	0.3485831140444143	2.573062511165768e-05	3.59191820429609e-06	4.786087459758454e-08	7.704980961502477e-07	1.040263201757165e-07	3.2091604058115855e-09	0.0002209022730401672	1.0176117170644974e-05	1.264759352469632e-08	0.00012064718675214288	0.0	0.0002189914809832342	0.0	0.0	0.0	0.0	0.0	3.544847018131877	0.0006942552183718805	4.859781441814605e-06	1.869146694693799e-05	4.859786564210663e-06	0.00023167146180468363	0.0009719595024442002	0.0003135350936878225	0.0	0.0	0.0	0.0	4.859797547821581e-06	9.808797739929172e-06	0.0	0.0006942575590321955	4.8597978279122395e-06	1.8691529970430182e-05	4.859802948822538e-06	4.859797583422135e-06	0.0003135361506181773	0.0002316722428031569	0.0009719627787218217	0.0	0.0	0.0	4.859813929199354e-06	9.801174705821395e-06	0.0	0.00069425989899081	4.85981420909712e-06	1.8691592975027083e-05	4.859819328522521e-06	4.8598139647895845e-06	0.0003135372072317188	0.00023167302356751792	0.000971966054017439	0.0	0.0	0.0	4.859830305667128e-06	9.801207759258422e-06	0.0	0.0006942622382640821	4.8598305854837404e-06	1.8691655961169173e-05	4.859835703425112e-06	4.8598303412470425e-06	0.0003135382635358323	0.00023167380410322455	0.0009719693283539492	0.0	0.0	0.0	4.859846677339373e-06	1.0014889211264635e-05	0.0	0.0006942645770003644	4.859846958110689e-06	1.8691718932850943e-05	4.859852074568773e-06	4.85984671290897e-06	0.00031353931959750666	0.00023167458445977657	0.0009719726019390039	15.051722598885904	0.0	0.0	0.00038560080297903124	0.0064179744464086695	0.001100623087331007	4.859863045254334e-06	4.85967935624929e-06	4.729631810294964e-05	5.513696906915601e-05	0.030074501316977722	4.031797332315499e-06	0.0027916078183490315	0.02123652682761002	0.006006597699719616	7.982138065005047e-07	0.000557539601909396	0.004199207513488606	5.2798112286182e-06	0.0010559622374906388	0.0003406327142548503	5.412765896744826e-05	4.859679320573782e-06	0.00097193585697965	0.0003135274656350108	3106.2124317434873
156	20.322728852981317	0.05103082864987968	3334.7515864732645	0.3009538458572322	0.11965250214131683	1.3789620285943707	13.358590883374983	5.314327573292193	1.7101782211381529	7.817334945073434	0.0	22208.48072035174	27763.318848025414	0.023575024175155602	0.0	0.04376806642998772	1.827009877057402	0.47298871951771637	0.0	0.0012855102474146106	0.0	0.07305221671455756	0.9962366124639545	0.08064321920434775	52.31609384437683	12.373315844544235	106.06577446842815	9.810027004307987	0.0	2399.6148832681447	96.08831752761517	0.0	0.0018482817304081728	0.0	0.01163590600366888	0.6618923272690981	0.6024142313946889	2.036119872431447	0.0	0.09761623619633919	0.0021908580494965973	0.07086925578279356	0.001600978491779849	4.100619676678546e-05	5.425403079700405	0.0022785855817133724	0.0	6.63966323337637e-05	0.0	0.27096363562069964	0.0	2.1288821530454984	2.429681686952238e-06	0.07287105755017412	0.02308815429338309	0.12860362109709725	0.0	0.011896331218807248	0.01934682473324226	1.1741931234645715	0.37000088761316696	30430.22591393958	64.07375345982398	0.0013680986698555377	0.0	0.02730907117273763	0.1116583397419587	0.01966449042559535	0.1394720491811379	0.0	0.18813435330841108	0.0	0.0005815760630778413	0.0	0.10979328192645481	0.5594314355873582	15.998650888345749	0.0	1.0911512020953766e-06	0.0	0.002600333253838882	3.138604477431617e-05	1.1237111146765541e-09	1.4182867513265356e-06	2.9383441094695925e-05	9.287173457685269e-08	0.010110311444535686	0.8207923503493825	4.607014155630267e-08	7.553363586922754e-09	2.381128588741495e-11	4.341716932444345e-06	9.886139744880588e-09	1.4775096938982164e-05	2.5087878667387556e-12	0.4305008370678065	0.0	0.009032141290931725	1.8061043272120134	0.5826142889273349	1.619653294784339e-06	8.098266413700708e-07	1.7400011792331983e-05	3.6499618658293854e-07	7.29992373580587e-05	2.3548142421016582e-05	0.04776160793748001	1.1956626777514703e-05	0.03282541639086017	18.65510254132566	0.0	0.0	9.807312874144373e-06	0.0	4.85906300576478e-06	0.8856078123315598	0.0	191.4741732538432	89.3760209283737	1.9423429276553937e-05	0.0026620170144479173	0.0	0.05478720161059028	8.173784905135715e-09	4.850911745985548e-06	0.00024777052941050737	1.1896008672187211e-07	0.0	4.4837901277311224e-05	0.0005969332981451283	2.817592034113783e-07	2.123960867330723e-08	0.43582097280344706	3.1147604284751285e-05	5.260662238636397e-08	0.0003546777733458884	0.0028788940873570473	8.922373064264612e-09	3.162320939245731e-05	0.0	0.00013027783700597908	2.429681686952238e-06	1.6644451759793e-05	2.4296816690917588e-06	2.0754798533292072e-13	1.326157142762577e-10	7.111182313545662e-05	2.2375233695571432e-07	1.0937421596533508e-06	1.9882930630121187	0.006267721858661024	6.112285789360643e-08	3.872439914953647e-11	4.4901185186306133e-10	3.518829066087529e-05	1.1438163352065923e-08	2.888301700688107e-08	4.820508836093677e-06	9.668197452233166e-09	4.839723619651356e-06	0.00040492053324559787	0.002482337602770658	0.001207960513999001	9.645816775429803e-09	1.670268128454933e-11	6.584617662031128e-10	4.0481327096231605e-09	195.8818901870911	69.89164627677732	2.5858267860920533e-05	2.5354561672464544e-06	9.722299226044006e-05	0.0	0.00014590926248413084	0.0010739967534453337	0.3481532801825831	2.974407578265566e-05	7.1827264161430435e-06	1.1940600459951122e-07	1.7859696650768836e-06	2.413112626544531e-07	7.4322576967494054e-09	0.000441735568695122	2.034900432032366e-05	3.159073379394278e-08	0.00018251730189393082	0.0	0.000438446976644037	0.0	0.0	0.0	0.0	0.0	3.5420809692573805	209.91107353344626	71.03028462281269	2.0850143850276582e-05	1.2677403665440555e-06	7.841274363385913e-05	0.0	0.00012607538939977565	0.0009280050976021434	0.3485841142056801	2.5702467199721095e-05	3.59137578369376e-06	4.792018378953285e-08	7.69565697977095e-07	1.0397660724993325e-07	3.205208582544132e-09	0.0002208689142820568	1.0174581878519554e-05	1.2672754663392933e-08	0.00012064379348282486	0.0	0.00021895781054204956	0.0	0.0	0.0	0.0	0.0	3.5448474279379734	209.98911577625643	71.03238811817782	2.084315216668224e-05	1.267700588793854e-06	7.838655691866994e-05	0.0	0.00012607996979219934	0.0009280388125539564	0.3485841156123315	2.5703401033613016e-05	3.5912626468016943e-06	4.790176674199333e-08	7.695636699627935e-07	1.039763161633159e-07	3.205213660703379e-09	0.00022086196361204854	1.0174253730155025e-05	1.266785501927549e-08	0.00011938902355286993	0.0	0.00021895091823271185	0.0	1.6196532947843374e-06	8.098266413700704e-07	8.098266413700704e-07	1.6196532767180375e-06	3.469221208637202	209.9132759458047	71.03034125682532	2.0849961364366786e-05	1.2677446921874413e-06	7.841206037749174e-05	0.0	0.00012607560873805022	0.0009280067120887348	0.3485841123837738	2.570251190981546e-05	3.5913880378724924e-06	4.7919904404699085e-08	7.695695038771868e-07	1.0397712098582414e-07	3.2052248153231173e-09	0.00022086966791081498	1.017461658785445e-05	1.2672679955424343e-08	0.00012064400460200344	0.0	0.0002189585587552259	0.0	0.0	0.0	0.0	0.0	3.544847418498251	0.000694152629329407	4.859063253454106e-06	1.8688704682260994e-05	4.8590684413687905e-06	0.00023164058722440343	0.0009718159058604236	0.00031348876927193137	0.0	0.0	0.0	0.0	4.859079565357975e-06	9.807346370007636e-06	0.0	0.0006941549999101436	4.85907984903049e-06	1.8688768511441667e-05	4.859085035423366e-06	4.859079601413803e-06	0.0003134898397112875	0.00023164137821691055	0.0009718192240109421	0.0	0.0	0.0	4.859096156099976e-06	9.799726011175991e-06	0.0	0.0006941573697723413	4.859096439576223e-06	1.8688832321273556e-05	4.859101624448183e-06	4.859096192145231e-06	0.0003134909098262298	0.0002316421689696848	0.0009718225411558967	0.0	0.0	0.0	4.8591127418141885e-06	9.799759486937102e-06	0.0	0.0006941597389325759	4.859113025207309e-06	1.868889611220302e-05	4.859118208559263e-06	4.859112777848879e-06	0.0003134919796242413	0.0002316429594882569	0.0009718258573184909	0.0	0.0	0.0	4.8591293226166095e-06	1.0013420469997325e-05	0.0	0.0006941621075411259	4.859129606975834e-06	1.8688959888276433e-05	4.859134788808546e-06	4.859129358640728e-06	0.00031349304917318075	0.0002316437498227698	0.0009718291727090735	15.149108659124165	0.0	0.0	0.0003855505567694563	0.006416987174087788	0.0011004745811618098	4.859145899558956e-06	4.8589598542425155e-06	4.728967755835321e-05	5.5128453110641975e-05	0.030076912777808884	4.032188355314085e-06	0.0027971050159293614	0.02123291366264855	0.006007170878885405	7.983051788997532e-07	0.0005586460094357094	0.0041985569169242735	5.278981016354643e-06	0.0010557961949324718	0.00034057914873752217	5.412073501238552e-05	4.858959818109911e-06	0.0009717919563954568	0.0003134810431427063	3126.252511883768
157	20.506611245955572	0.051927044492104585	3332.309509984157	0.30144992872904003	0.12093423858319333	1.3802056355935346	13.270229321500564	5.326966199038033	1.7242683194870838	7.875946356562256	0.0	22025.367199030414	27946.435390773026	0.0235750107301765	0.0	0.0438045251024535	1.8269830455617129	0.473003520619258	0.0	0.0012854087957394431	0.0	0.07305167499162495	0.998874715230268	0.08085950294287023	52.31347809729047	12.373085301426551	105.96862000738486	9.836480572883254	0.0	2399.5880947044634	96.08831943556096	0.0	0.0018482538521564496	0.0	0.011666246397837827	0.6618749639343425	0.6024057226126962	2.036123029990131	0.0	0.09767281636901828	0.0022118316786808013	0.07155178242111712	0.0016307004571535155	4.175945800594135e-05	5.424572358306852	0.002318751308312639	0.0	6.638631453310307e-05	0.0	0.2711839898376093	0.0	2.128661806387398	2.429321477253943e-06	0.07273148090097303	0.023249099522878413	0.12824815804976278	0.0	0.011905916651288567	0.019346694092208485	1.1719459179159024	0.37257273283745823	30616.456677739265	64.85043372866663	0.0013530538914741067	0.0	0.027174321961616076	0.11178623086254193	0.019686393294535223	0.13946869791963984	0.0	0.18813346135148948	0.0	0.0005813594345993583	0.0	0.11000270116155754	0.5592200857912507	15.998651089591265	0.0	1.0909873362171454e-06	0.0	0.002599884112775435	3.138151335911056e-05	1.123546952112705e-09	1.4181752654297843e-06	2.938309488112857e-05	9.28555493466204e-08	0.010110507651378414	0.8207841973233145	4.606218857933883e-08	7.553265893290262e-09	2.3807126339377847e-11	4.341621881854578e-06	9.884736213633504e-09	1.4774923475078638e-05	2.5083387080295564e-12	0.4305056427157091	0.0	0.009032109234666031	1.806097964539418	0.5826122363146617	1.6194103707470357e-06	8.097051792733926e-07	1.7400466670194705e-05	3.650003675554774e-07	7.300007355307868e-05	2.3548412177871463e-05	0.04776285881850095	1.1956960410407292e-05	0.03282633300960289	18.752477369061687	0.0	0.0	9.805842406670693e-06	0.0	4.858335575605997e-06	0.8856182486605834	0.0	190.8492853177948	89.90353981373458	1.9475723021165348e-05	0.002661616461343669	0.0	0.05478200627199863	8.17256173917719e-09	4.850185830835377e-06	0.0002482909038858305	1.1927438854347968e-07	0.0	4.481815413149305e-05	0.0005962336420807793	2.8150529404711447e-07	2.1236097764645858e-08	0.43582164044969485	3.1111098881751976e-05	5.255769730795145e-08	0.0003546246975223587	0.0028784634463935445	8.952490539635178e-09	3.162170948545835e-05	0.0	0.0001302585227946337	2.429321477253943e-06	1.665728779105626e-05	2.429321459164596e-06	2.075176990279108e-13	1.325958811825428e-10	7.111190525900692e-05	2.2371598909375247e-07	1.0936131084958543e-06	1.9882988408681317	0.006266713382355265	6.111577582534506e-08	3.87180726999035e-11	4.4895688045583776e-10	3.5188352799913845e-05	1.1436328650695773e-08	2.8878489577469e-08	4.819787332973358e-06	9.666720733198611e-09	4.838999065354908e-06	0.00040485990479170167	0.0024819659070801185	0.0012077871180740105	9.644285181179127e-09	1.6723127715984167e-11	6.583631622149722e-10	4.047526532251346e-09	195.28603342814586	70.2927646280498	2.591832146731267e-05	2.535076789176845e-06	9.737649322443684e-05	0.0	0.00014583760576446483	0.0010726831722139467	0.3481545610703777	2.9707697061318357e-05	7.1816516636843915e-06	1.1961234311394187e-07	1.7836045575168983e-06	2.4116858640554793e-07	7.422198831147067e-09	0.00044166947181055157	2.034596273741891e-05	3.166913279104275e-08	0.00018250791063168797	0.0	0.00043837983144140935	0.0	0.0	0.0	0.0	0.0	3.542081784638956	209.39621322170106	71.44777524871864	2.088887010068248e-05	1.2675507599016856e-06	7.8500223928205e-05	0.0	0.00012602943366460693	0.000926987468989424	0.3485851159504118	2.5674282729318407e-05	3.590838646413841e-06	4.797917158726868e-08	7.686337346013087e-07	1.0392688225616801e-07	3.201258939894897e-09	0.0002208358804462366	1.0173061550395883e-05	1.2697867498123117e-08	0.00012064057119786819	0.0	0.0002189244614298705	0.0	0.0	0.0	0.0	0.0	3.544847833552721	209.4742366729898	71.44990061974728	2.0881855303352718e-05	1.2675104641454165e-06	7.84739699429239e-05	0.0	0.00012603405512190551	0.0009270214612959576	0.3485851172179085	2.567522424555817e-05	3.5907240420767234e-06	4.796068600837821e-08	7.686316327927992e-07	1.039265809418435e-07	3.2012637395931044e-09	0.00022082883952834298	1.0172729229547705e-05	1.2692946002627651e-08	0.00011938565105134938	0.0	0.0002189174797518658	0.0	1.6194103707470355e-06	8.097051792733924e-07	8.097051792733924e-07	1.6194103524466557e-06	3.469217861212741	209.3984147334234	71.4478324489679	2.0888687216279112e-05	1.2675551414239058e-06	7.849953968538522e-05	0.0	0.0001260296552727872	0.0009269890989896083	0.348585114101221	2.5674327869020553e-05	3.590851058892619e-06	4.797889379018786e-08	7.686375840386987e-07	1.0392740225470738e-07	3.2012753544058143e-09	0.00022083664381041	1.0173096708176398e-05	1.269779315333468e-08	0.00012064078505496317	0.0	0.0002189252193087747	0.0	0.0	0.0	0.0	0.0	3.544847823991021	0.0006940487207132305	4.858335826499501e-06	1.8685906884487243e-05	4.858341081522042e-06	0.00023160931732868373	0.0009716704625543112	0.00031344184906790525	0.0	0.0	0.0	0.0	4.858352349293722e-06	9.80587633558501e-06	0.0	0.0006940511219400508	4.858352636634985e-06	1.8685971538896165e-05	4.85835789009895e-06	4.858352385815864e-06	0.0003134429333439113	0.00023161011855779521	0.0009716738235933254	0.0	0.0	0.0	4.858369154477963e-06	9.79825869085368e-06	0.0	0.0006940535224311399	4.858369441619493e-06	1.8686036173493627e-05	4.858374693525745e-06	4.858369190989277e-06	0.0003134440172877338	0.00023161091954143067	0.0009716771836026916	0.0	0.0	0.0	4.858385954513971e-06	9.798292599182444e-06	0.0	0.0006940559222032604	4.8583862415703745e-06	1.8686100788730952e-05	4.858391491919764e-06	4.8583859910144585e-06	0.000313445100906943	0.000231611720285184	0.0009716805426058753	0.0	0.0	0.0	4.858402749519069e-06	1.0011932852411489e-05	0.0	0.0006940583214086317	4.858403037553257e-06	1.8686165388706728e-05	4.858408286346548e-06	4.858402786008741e-06	0.00031344618427027346	0.00023161252083984672	0.0009716839008159406	15.246480270995493	0.0	0.0	0.0003854996636118579	0.0064159872423587136	0.0011003241647142828	4.8584195405585844e-06	4.858231081740478e-06	4.7282951618268864e-05	5.511982723989491e-05	0.03007935529313751	4.032584439121544e-06	0.002802672929119039	0.02122925403127287	0.0060077514629162596	7.983977365874684e-07	0.0005597666847350034	0.00419789793840556	5.2781401102971836e-06	0.0010556280136129732	0.00034052489321485894	5.411372239033763e-05	4.858231045139704e-06	0.0009716462017077816	0.0003134340224810958	3146.2925920240486
158	20.69346079568087	0.05284643184562274	3329.8672871784056	0.301948525756634	0.12223808399655728	1.3814574074734327	13.181617165777606	5.339632927216366	1.738409556314456	7.9346963330058164	0.0	21842.258429078007	28129.547214939706	0.023574997068334533	0.0	0.04384148495477678	1.8269558432226887	0.47301852446377723	0.0	0.0012853059613199247	0.0	0.07305112577505263	1.0015488734512725	0.08107875648126706	52.310826658939014	12.37285159325993	105.87148040121366	9.863297812416468	0.0	2399.560939754936	96.0883213684912	0.0	0.0018482255597934189	0.0	0.011697002784777168	0.6618573515910265	0.6023971058817221	2.036126229074343	0.0	0.09772924971223072	0.002233143193575111	0.07224530026465205	0.001661183932194464	4.253237207475512e-05	5.42372864422311	0.002359946300858962	0.0	6.637586152755619e-05	0.0	0.27140466899548626	0.0	2.1284411350617285	2.4289566258972815e-06	0.07259013570366586	0.023411996342382335	0.12788980935799787	0.0	0.011915522006408432	0.019346561187162714	1.1696702719023357	0.37517570347027757	30802.671273472795	65.63162050251127	0.0013382577278459517	0.0	0.027040893223576105	0.11191278689014719	0.0197080621685947	0.13946530297055815	0.0	0.18813255773547957	0.0	0.0005811400240448954	0.0	0.1102148094416508	0.5590060217660628	15.998651293458598	0.0	1.090821334869551e-06	0.0	0.0025994290101971343	3.137692271587135e-05	1.1233806442943105e-09	1.41806233506318e-06	2.9382743252534362e-05	9.283914935624739e-08	0.01011070657928962	0.8207759129298976	4.6054130050566416e-08	7.553166696010589e-09	2.3802911606608286e-11	4.341525650616581e-06	9.883314342253839e-09	1.4774747305594764e-05	2.5078837063778458e-12	0.430510515249506	0.0	0.009032076742330326	1.806091515285798	0.5826101557691679	1.6191642812772079e-06	8.09582134458543e-07	1.7400927569347035e-05	3.650046004513191e-07	7.300092013277122e-05	2.3548685285005458e-05	0.04776412625727378	1.195729847142764e-05	0.032827261794044243	18.849837666851347	0.0	0.0	9.804352810041053e-06	0.0	4.857598681972779e-06	0.885628856521675	0.0	190.2251313856199	90.43033935740948	1.9528187812096702e-05	0.0026612106895673796	0.0	0.05477668048810418	8.171322666091489e-09	4.849450475239106e-06	0.00024881257735973083	1.1958963198348616e-07	0.0	4.479817191369818e-05	0.0005955312186056075	2.8124974343502916e-07	2.1232458704777564e-08	0.4358223160721363	3.1074449074450804e-05	5.250846430776024e-08	0.0003545709314532377	0.002878027206801052	8.982723251833842e-09	3.162015358023336e-05	0.0	0.00013023895970035588	2.4289566258972815e-06	1.667011323195308e-05	2.4289566075735203e-06	2.0748702159554594e-13	1.3257579132050434e-10	7.111198931457181e-05	2.236791668992483e-07	1.0934824248030922e-06	1.98830471849733	0.006265691743387506	6.110860208835841e-08	3.8711663702872425e-11	4.489012106054653e-10	3.518841618560163e-05	1.143447001100631e-08	2.887390316350369e-08	4.819056442329665e-06	9.665224788969146e-09	4.838265083764368e-06	0.00040479848748766503	0.0024815893749824684	0.0012076114693086156	9.642733625878265e-09	1.674384880011503e-11	6.582632752716828e-10	4.046912467555293e-09	194.69090707860812	70.69318189994611	2.5978530917176925e-05	2.534692477767915e-06	9.753024208676258e-05	0.0	0.00014576527633435645	0.0010713653720976909	0.34815584749184814	2.967120150486875e-05	7.180562935406233e-06	1.1981885971491737e-07	1.7812296851688389e-06	2.4102439037817677e-07	7.412099162614454e-09	0.00044160251541772817	2.034288156996712e-05	3.1747697111413354e-08	0.0001824984021401567	0.0	0.0004383118268689021	0.0	0.0	0.0	0.0	0.0	3.542082610584285	208.88191852311195	71.86471491987596	2.0927665584105695e-05	1.2673586886160462e-06	7.858774646685146e-05	0.0	0.0001259830669240572	0.0009259672743062816	0.3485861210943551	2.5646027190400855e-05	3.5902945270356206e-06	4.803811535935132e-08	7.676984056752953e-07	1.0387663351341035e-07	3.197295270332198e-09	0.00022080241721255596	1.0171521445092454e-05	1.2723006460870032e-08	0.00012063731059598012	0.0	0.00021889068475402322	0.0	0.0	0.0	0.0	0.0	3.5448482444213485	208.959923029013	71.86686236070543	2.0920627574623192e-05	1.267317862196191e-06	7.856142497116154e-05	0.0	0.0001259877294650606	0.0009260015436615604	0.34858612222569213	2.5646976380528624e-05	3.590178419396031e-06	4.8019560568184944e-08	7.676962227691626e-07	1.03876320968213e-07	3.197299761173082e-09	0.00022079528384154833	1.0171184850137307e-05	1.2718062900867251e-08	0.00011938223793213845	0.0	0.00021888361151984587	0.0	1.6191642812772085e-06	8.09582134458543e-07	8.09582134458543e-07	1.6191642627370212e-06	3.469214470081257	208.8841191255369	71.86477269067908	2.0927482304535138e-05	1.267363127379312e-06	7.858706125229472e-05	0.0	0.00012598329082922716	0.0009259689199945443	0.3485861192173955	2.5646072764541864e-05	3.590307101673477e-06	4.803783921701948e-08	7.677022995360805e-07	1.0387715990372137e-07	3.197311870255898e-09	0.0002208031905494743	1.0171557062251211e-05	1.2722932497553642e-08	0.00012063752725790375	0.0	0.0002188914525341649	0.0	0.0	0.0	0.0	0.0	3.5448482347346966	0.0006939434604156551	4.85759893614867e-06	1.86830726889919e-05	4.857604259916887e-06	0.0002315776425273874	0.0009715231275956423	0.0003133943185799655	0.0	0.0	0.0	0.0	4.85761567497807e-06	9.804387182570979e-06	0.0	0.0006939458930361352	4.857615966077602e-06	1.8683138188761243e-05	4.85762128824915e-06	4.857615711977907e-06	0.0003133954170301106	0.0002315784542429784	0.0009715265325691901	0.0	0.0	0.0	4.857632699834723e-06	9.796772291760913e-06	0.0	0.000693948324903085	4.857632990730955e-06	1.8683203668239924e-05	4.857638311306703e-06	4.857632736823466e-06	0.00031339651514003313	0.0002315792657071498	0.0009715299364881722	0.0	0.0	0.0	4.857649719418541e-06	9.7968066432049e-06	0.0	0.0006939507560334778	4.857650010227572e-06	1.868326912788493e-05	4.85765532920836e-06	4.857649756396192e-06	0.0003133976129173997	0.0002315800769255661	0.000971533339376349	0.0	0.0	0.0	4.8576667338483344e-06	1.0010425899381857e-05	0.0	0.0006939531865815378	4.857667025647098e-06	1.8683334571848813e-05	4.857672343033705e-06	4.85766677081491e-06	0.00031339871043184985	0.00023158088794968866	0.0009715367414495899	15.343837247944714	0.0	0.0	0.00038544810775009036	0.006414974343691504	0.001100171791490682	4.857683744203469e-06	4.857492812931318e-06	4.727613820513826e-05	5.5111088776603895e-05	0.030081829618685423	4.032985707332275e-06	0.0028083132783110615	0.021225546803013175	0.006008339632330567	7.984915085447516e-07	0.0005609019754411292	0.004197230373746625	5.277288250007849e-06	0.0010554576414444571	0.00034046993088147714	5.4106618950089735e-05	4.857492775850925e-06	0.000971498547754102	0.0003133863890791447	3166.332672164329
159	20.88335224283855	0.053789782698977794	3327.4248485923235	0.30244965168955446	0.12356460063593007	1.3827173564311994	13.092752373113584	5.352327900260091	1.7526022913259203	7.993585826160082	0.0	21659.154514375798	28312.65421723338	0.02357498318376175	0.0	0.04387895870140409	1.8269282605989998	0.47303373619044436	0.0	0.0012852017092572074	0.0	0.0730505688744261	1.0042599984018756	0.08130105510558484	52.30813862732642	12.372614639809775	105.77435583843905	9.890487949364232	0.0	2399.533409138513	96.08832332701976	0.0	0.0018481968427450047	0.0	0.011728185701153443	0.6618394839053671	0.6023883784555673	2.0361294707059217	0.0	0.09778553185513719	0.0022548009810936204	0.07295008207391876	0.0016924547051170701	4.33256117199206e-05	5.422871599355108	0.0024022054157729726	0.0	6.636526999527395e-05	0.0	0.27162567337729326	0.0	2.1282201387927704	2.4285870198203564e-06	0.07244698797491318	0.02357688249546869	0.12752851697794207	0.0	0.011925147710515649	0.019346425951779933	1.1673656387736557	0.3778104000842108	30988.86967835051	66.41730997584581	0.0013237047348985179	0.0	0.02690876596836418	0.11203802862395604	0.01972950068284457	0.13946186326231652	0.0	0.18813164217387993	0.0	0.0005809177637503913	0.0	0.11042967216525834	0.5587891774952868	15.998651500012102	0.0	1.090653145639462e-06	0.0	0.002598967799365937	3.137227139279672e-05	1.1232121386432111e-09	1.417947924901119e-06	2.9382386071879887e-05	9.282252932038768e-08	0.01011090829772283	0.8207674938301652	4.604596337194979e-08	7.553065957123261e-09	2.3798640331056065e-11	4.341428210717182e-06	9.881873681381529e-09	1.4774568362090203e-05	2.5074227189212304e-12	0.4305154563800196	0.0	0.009032043802943002	1.8060849772703687	0.582608046587258	1.6189149486710058e-06	8.09457468073535e-07	1.7401394638293715e-05	3.650088864873313e-07	7.30017773405102e-05	2.3548961820938513e-05	0.04776541066216416	1.1957641070023991e-05	0.032828203044878185	18.94718324645216	0.0	0.0	9.802843615216087e-06	0.0	4.856852092818567e-06	0.885639640289105	0.0	189.60171436336566	90.95641684497765	1.95808242754711e-05	0.00266079957118092	0.0	0.054771220882240124	8.170067295927485e-09	4.848705447771289e-06	0.00024933554786914577	1.1990581227416362e-07	0.0	4.477795417159735e-05	0.0005948260161762676	2.8099253303709216e-07	2.1228690254538848e-08	0.4358229998391013	3.1037654260348536e-05	5.2458919952016796e-08	0.0003545164582176664	0.0028775852313650437	9.013071288260357e-09	3.16185401912474e-05	0.0	0.00013021914166083106	2.4285870198203564e-06	1.6682927241276667e-05	2.4285870012564546e-06	2.0745594345727377e-13	1.325554383970822e-10	7.111207535331753e-05	2.2364185871814643e-07	1.0933500688452069e-06	1.988310698456504	0.006264656618315007	6.110133442964341e-08	3.8705170130488735e-11	4.4884482529129223e-10	3.5188480850442427e-05	1.143258684481385e-08	2.8869256317335965e-08	4.8183159339588245e-06	9.663709147919272e-09	4.837521443699572e-06	0.0004047362619889112	0.002481207887873676	0.0012074335125086414	9.641161619516943e-09	1.6764851406080848e-11	6.581620739120312e-10	4.046290322113618e-09	194.0965134857237	71.0928961286746	2.6038896387082637e-05	2.5343031120898082e-06	9.768423615748356e-05	0.0	0.00014569227322345642	0.0010700433345794658	0.34815713949214155	2.963458860062269e-05	7.179459888722341e-06	1.2002554505634623e-07	1.7788449460556975e-06	2.40878662420303e-07	7.401958272177128e-09	0.0004415346784477054	2.0339759847454718e-05	3.1826425316185795e-08	0.00018248877362575134	0.0	0.00043824294197083687	0.0	0.0	0.0	0.0	0.0	3.5420834473519407	208.36819086443614	72.28110240109406	2.096653035825985e-05	1.2671640922882636e-06	7.867530923797334e-05	0.0	0.00012593628975716135	0.0009249445051873887	0.3485871296587633	2.561770035134194e-05	3.5897432544548344e-06	4.809701145487398e-08	7.667596728848094e-07	1.0382585683918255e-07	3.193317416031767e-09	0.00022076851405812816	1.0169961077892117e-05	1.2748170909984556e-08	0.0001206340107965217	0.0	0.00021885647007400744	0.0	0.0	0.0	0.0	0.0	3.5448486606724425	208.44617627126607	72.28327210666723	2.0959469036784534e-05	1.2671227221364578e-06	7.86489199875933e-05	0.0	0.00012594099339473998	0.0009249790512405409	0.34858713065707625	2.5618657205654858e-05	3.589625606491467e-06	4.807838675137205e-08	7.667574013166031e-07	1.0382553202242663e-07	3.1933215665325e-09	0.00022076128595719915	1.0169620103909038e-05	1.2743205066695251e-08	0.00011937878325231956	0.0	0.0002188493030251273	0.0	1.6189149486710063e-06	8.09457468073535e-07	8.09457468073535e-07	1.618914929885098e-06	3.469211034169987	208.37039054880407	72.28116074676015	2.09663466870055e-05	1.2671685896992085e-06	7.867462306697051e-05	0.0	0.00012593651598710297	0.0009249461667428628	0.3485871277535384	2.5617746364881542e-05	3.5897559952366467e-06	4.809673703657368e-08	7.667636120827307e-07	1.0382638975442803e-07	3.193334205163901e-09	0.00022076929761286052	1.0169997165718255e-05	1.2748097347077887e-08	0.00012063423033237445	0.0	0.00021885724799857348	0.0	0.0	0.0	0.0	0.0	3.5448486508577686	0.000693836815295065	4.856852350357589e-06	1.8680201203296537e-05	4.856857744562386e-06	0.00023154555292240496	0.0009713738546088928	0.00031334616284588396	0.0	0.0	0.0	0.0	4.8568693105337695e-06	9.802878442268635e-06	0.0	0.0006938392800810256	4.856869605483994e-06	1.8680267569211068e-05	4.8568749980527365e-06	4.8568693480230505e-06	0.00031334727581861036	0.00023154637538246522	0.0009713773045969733	0.0	0.0	0.0	4.856886560462808e-06	9.795266346255181e-06	0.0	0.0006938417440950707	4.8568868552060716e-06	1.8680333914339725e-05	4.856892246139684e-06	4.856886597940722e-06	0.00031334838844281716	0.00023154719758496979	0.0009713807535047734	0.0	0.0	0.0	4.856903804990445e-06	9.795301151705046e-06	0.0	0.0006938442073544162	4.8569040996443555e-06	1.8680400239146046e-05	4.856909488943741e-06	4.856903842456996e-06	0.00031334950072627916	0.00023154801953566344	0.0009713842013563904	0.0	0.0	0.0	4.856921044237171e-06	1.000889913710223e-05	0.0	0.0006938466700153628	4.856921339893043e-06	1.8680466547838524e-05	4.856926727559016e-06	4.856921081692368e-06	0.00031335061273957333	0.00023154884128670118	0.0009713876483705983	15.441179398975512	0.0	0.0	0.00038539587292543204	0.006413948160855258	0.001100017413515161	4.856938279296863e-06	4.856744814703176e-06	4.72692351743665e-05	5.510223495383396e-05	0.030084336534346116	4.033392287509938e-06	0.0028140278392436734	0.021221790810917286	0.006008935573487403	7.985865246920293e-07	0.0005620522403904976	0.00419655401219943	5.2764251666412726e-06	0.0010552850246577643	0.0003404142443897232	5.409942247111769e-05	4.856744777131344e-06	0.0009713489479118977	0.000313338127894938	3186.3727523046095
160	21.07636291539707	0.05475792452487957	3324.9821221135326	0.3029533214052796	0.12491437038532091	1.3839854937000482	13.003632880237994	5.365051260241355	1.7668468875803265	8.05261578616274	0.0	21476.05556224476	28495.756290941066	0.02357496907037048	0.0	0.043916959504331214	1.8269002879156857	0.47304916111921436	0.0	0.0012850960034306697	0.0	0.07305000409261367	1.0070090333087336	0.0815264767502877	52.30541306882574	12.372374358018199	105.67724651226537	9.918060534972517	0.0	2399.5054932479493	96.0883253117813	0.0	0.0018481676900657042	0.0	0.011759806053949183	0.6618213543211923	0.6023795374898199	2.036132755941453	0.0	0.09784165827674732	0.0022768137145861736	0.0736664099198153	0.001724539707234859	4.41398797449178e-05	5.422000873443491	0.0024455650548892917	0.0	6.635453650179474e-05	0.0	0.27184700325457206	0.0	2.1279988173164686	2.428212542171677e-06	0.07230200285703045	0.023743796700393793	0.12716422136728267	0.0	0.011934794206511555	0.01934628831876286	1.1650314578088046	0.3804774387071303	31175.05186935988	67.20749827253957	0.0013093896071894595	0.0	0.026777921572348238	0.11216197642796467	0.019750712402457255	0.13945837768722466	0.0	0.18813071437049633	0.0	0.0005806925837840731	0.0	0.11064735692277329	0.5585694847497442	15.998651709318304	0.0	1.0904827143358002e-06	0.0	0.0025985003285784263	3.136755788917638e-05	1.1230413808101176e-09	1.4178319984250757e-06	2.9382023197407748e-05	9.280568377487002e-08	0.01011111287859269	0.820758936569794	4.603768585754118e-08	7.552963637360734e-09	2.3794311108724335e-11	4.34132953323122e-06	9.880413766528386e-09	1.4774386573765833e-05	2.506955597990252e-12	0.43052046787882986	0.0	0.00903201040513878	1.8060783482361404	0.5826059080407516	1.6186622925881622e-06	8.093311399481695e-07	1.7401868030631838e-05	3.6501322691992623e-07	7.300264542757848e-05	2.354924186674323e-05	0.04776671245554074	1.1957988319403627e-05	0.03282915707312596	19.044513914930356	0.0	0.0	9.8013143373462e-06	0.0	4.8560955682747885e-06	0.8856506044884835	0.0	188.97903716942406	91.48176955447921	1.9633633045713184e-05	0.0026603829739404047	0.0	0.05476562396343081	8.1687952256095e-09	4.84795050921739e-06	0.0002498598132716611	1.2022292430574853e-07	0.0	4.475750047269676e-05	0.0005941180230805487	2.807336438201862e-07	2.1224791150309788e-08	0.4358236919244392	3.100071382812935e-05	5.240906071508898e-08	0.000354461260325279	0.0028771373782590036	9.04353472067589e-09	3.161686778279621e-05	0.0	0.0001301990624105481	2.428212542171677e-06	1.669572894781472e-05	2.428212523361711e-06	2.074244547116627e-13	1.3253481590691077e-10	7.111216342820331e-05	2.236040525021831e-07	1.0932159995623453e-06	1.9883167833908848	0.006263607672753007	6.109397051953904e-08	3.869858988620568e-11	4.4878770692203545e-10	3.518854682807213e-05	1.1430678544037655e-08	2.886454754242755e-08	4.817565569892231e-06	9.66217332250663e-09	4.83676790618251e-06	0.0004046732082983551	0.002480821323148376	0.0012072531906216766	9.639568655531164e-09	1.6786142641327188e-11	6.580595256135934e-10	4.045659895979511e-09	193.5028550073126	71.49190534948791	2.6099418049669662e-05	2.533908567144301e-06	9.783847263267201e-05	0.0	0.00014561859550548333	0.0010687170406822458	0.3481584371177043	2.959785782316341e-05	7.178342169521054e-06	1.2023238942981313e-07	1.7764502350396855e-06	2.40731390094859e-07	7.391775727859243e-09	0.00044146593912272445	2.033659656671744e-05	3.190531589808472e-08	0.00018247902220485315	0.0	0.0004381731550867938	0.0	0.0	0.0	0.0	0.0	3.542084295209192	207.85503167725224	72.69693645716481	2.1005464483753946e-05	1.2669669084907894e-06	7.87629101647697e-05	0.0	0.0001258891028040841	0.0009239191529973981	0.3485881416655529	2.5589301973038716e-05	3.5891846518201623e-06	4.815585610018371e-08	7.658174966364779e-07	1.0377454794364613e-07	3.189325213888489e-09	0.0002207341601066228	1.0168379947797184e-05	1.2773360181643954e-08	0.00012063067089218985	0.0	0.00021882180659867122	0.0	0.0	0.0	0.0	0.0	3.544849082438908	207.9329978315369	72.69912862323716	2.0998379748911087e-05	1.266924981093594e-06	7.873645291109064e-05	0.0	0.00012589384754462714	0.0009239539753491098	0.3485881425341213	2.5590266480492777e-05	3.5890654252508644e-06	4.813716076350835e-08	7.658151285593343e-07	1.0377420977398143e-07	3.1893289913909456e-09	0.00022072683492142334	1.0168034486292846e-05	1.2768371830168956e-08	0.00011937528603917018	0.0	0.00021881454339962332	0.0	1.618662292588162e-06	8.093311399481694e-07	8.093311399481694e-07	1.618662273550423e-06	3.4692075523699906	207.85723043470253	72.69699538199406	2.100528042446668e-05	1.2669714660039175e-06	7.87622230532274e-05	0.0	0.00012588933138734214	0.0009239208306043679	0.3485881397315531	2.5589348431079303e-05	3.589197562866421e-06	4.815558347764733e-08	7.658214821153325e-07	1.0377508752135921e-07	3.1893421961495553e-09	0.0002207349541325784	1.0168416517964047e-05	1.2773287038774834e-08	0.0001206308933734292	0.0	0.00021882259491912213	0.0	0.0	0.0	0.0	0.0	3.544849072493035	0.0006937287510931048	4.856095829260439e-06	1.867729150483876e-05	4.856101295650448e-06	0.00023151303828361722	0.0009712225956571064	0.0003132973663995384	0.0	0.0	0.0	0.0	4.856113016276434e-06	9.801349630200933e-06	0.0	0.0006937312488427294	4.856113315172933e-06	1.86773587583932e-05	4.856118779886165e-06	4.85611305426731e-06	0.0003132984942551885	0.00023151387175495417	0.0009712260917765967	0.0	0.0	0.0	4.856130496862234e-06	9.793740370967026e-06	0.0	0.0006937337458014336	4.856130795548e-06	1.86774259906498e-05	4.8561362585854455e-06	4.856130534841458e-06	0.00031329962175374344	0.00023151470496239287	0.0009712295867892292	0.0	0.0	0.0	4.8561479719137525e-06	9.793775641684908e-06	0.0	0.0006937362419866873	4.856148270507941e-06	1.867749320207898e-05	4.856153731870579e-06	4.856148009881334e-06	0.0003133007489030911	0.0002315155379117622	0.0009712330807194543	0.0	0.0	0.0	4.856165441553242e-06	1.0007352075863588e-05	0.0	0.0006937387375569242	4.8561657411619115e-06	1.86775603969467e-05	4.8561712008506006e-06	4.8561654795091846e-06	0.0003133018757747716	0.00023151637065592972	0.0009712365737890306	15.538506528306849	0.0	0.0	0.0003853429423334065	0.006412908365999942	0.001099860981203217	4.8561829068894894e-06	4.8559868460349245e-06	4.72622403086775e-05	5.509326291062585e-05	0.03008687684625982	4.033804311534321e-06	0.0028198184476806243	0.021217984848489503	0.006009539479043112	7.986828159649831e-07	0.0005632178505700381	0.0041958686358684084	5.275550582231479e-06	0.0010551101076596095	0.000340357815803355	5.4092130657887135e-05	4.855986807959436e-06	0.0009711973539767844	0.00031328922337612415	3206.4128324448902
161	21.272572731112877	0.05575171984017726	3322.5390329858724	0.3034595499268812	0.12628799469038202	1.3852618296852945	12.914256611637944	5.377803144338222	1.7811437108660193	8.111787158678855	0.0	21292.96168344119	28678.85332593334	0.023574954721853406	0.0	0.043955500973170754	1.8268719150642236	0.4730648047508572	0.0	0.0012849888064977672	0.0	0.07304943122576792	1.0097969533480011	0.08175510199803207	52.30264901818154	12.372130662004864	105.5801526206028	9.946025445328383	0.0	2399.4771821497293	96.08832732343133	0.0	0.001848138090438666	0.0	0.011791875120478256	0.6618029560599603	0.6023705800419544	2.0361360858723674	0.0	0.09789762430604657	0.0022991903544241064	0.07439457520685819	0.0017574670000027684	4.497590867518238e-05	5.421116104071021	0.0024900631473784756	0.0	6.63436574998606e-05	0.0	0.27206865888736587	0.0	2.1277771703805133	2.427833072289704e-06	0.07215514460353592	0.023912778666052632	0.1267968614616304	0.0	0.011944461953027573	0.01934614821750318	1.1626671539828792	0.38317745107815077	31361.217823153936	68.0021815008746	0.001295307180680039	0.0	0.026648341755763062	0.1122846502508409	0.019771700822693788	0.13945484510126357	0.0	0.18812977401940847	0.0	0.0005804644119403681	0.0	0.11086793350218987	0.5583468730816936	15.998651921445932	0.0	1.0903099849884082e-06	0.0	0.0025980264411467457	3.136278065515981e-05	1.122868314666265e-09	1.417714517922695e-06	2.9381654482632995e-05	9.27886070760124e-08	0.0101113203962737	0.8207502375790469	4.6029294733142766e-08	7.552859696147363e-09	2.3789922489493675e-11	4.3412295883199584e-06	9.878934118005011e-09	1.4774201867462456e-05	2.5064821910918227e-12	0.4305255515782396	0.0	0.009031976537168519	1.8060716258498775	0.5826037393768666	1.6184062300503616e-06	8.092031085932204e-07	1.7402347905056198e-05	3.6501762304522794e-07	7.300352465320123e-05	2.354952550605432e-05	0.047768032073789816	1.1958340336537269e-05	0.03283012420014827	19.14182947463475	0.0	0.0	9.799764475687619e-06	0.0	4.855328860609381e-06	0.8856617537968523	0.0	188.3571027345423	92.0063947564311	1.9686614765473683e-05	0.0026599607612678828	0.0	0.05475988612631888	8.167506038850892e-09	4.847185412522523e-06	0.00025038537124434066	1.2054096262282035e-07	0.0	4.473681040426565e-05	0.0005934072274370421	2.8047305625383385e-07	2.122076010370154e-08	0.4358243925075595	3.0963627157643474e-05	5.235888297908072e-08	0.00035440531971245575	0.0028766835010087	9.07411360492675e-09	3.161513476872092e-05	0.0	0.00013017871547970332	2.427833072289704e-06	1.6708517450116297e-05	2.4278330532275505e-06	2.0739254513287217e-13	1.3251391713133782e-10	7.111225359397883e-05	2.2356573580723624e-07	1.093080174556675e-06	1.9883229760341756	0.006262544561328812	6.108650795168517e-08	3.869192080459795e-11	4.487298373325038e-10	3.518861415325912e-05	1.142874448061647e-08	2.8859775293128317e-08	4.816805104359362e-06	9.660616809197582e-09	4.836004224400117e-06	0.0004046093057632923	0.0024804295541813507	0.0012070704447267743	9.637954210728803e-09	1.6807729851535646e-11	6.579555967876751e-10	4.0450209826505485e-09	192.9099340117807	71.89020759672351	2.616009607343652e-05	2.533508713836554e-06	9.799294859362455e-05	0.0	0.0001455442422977875	0.0010673864709682482	0.34815974041629827	2.956100863431843e-05	7.1772094120852695e-06	1.2043938276083207e-07	1.774045443815633e-06	2.4058256067683583e-07	7.381551084660436e-09	0.0004413962749512954	2.0333390691713488e-05	3.1984367280347754e-08	0.00018246914490240465	0.0	0.0004381024438467316	0.0	0.0	0.0	0.0	0.0	3.5420851544320633	207.34244239796016	73.11221585288884	2.1044468023995502e-05	1.2667670727504567e-06	7.88505471051022e-05	0.0	0.00012584150676581512	0.000922891208830182	0.34858915713730315	2.556083180889075e-05	3.5886185364852408e-06	4.8214645397542924e-08	7.648718360529932e-07	1.0372270242815325e-07	3.1853184954975586e-09	0.0002206993441253151	1.016677753739339e-05	1.2798573589455656e-08	0.00012062728994817193	0.0	0.00021878668318329545	0.0	0.0	0.0	0.0	0.0	3.544849509857998	207.4203891464611	73.11443067603544	2.1037359772815616e-05	1.266724574130676e-06	7.882402159500237e-05	0.0	0.00012584629260893487	0.0009229263070305577	0.34858915787955586	2.5561803957041563e-05	3.588497691714088e-06	4.819587868523562e-08	7.648693633254192e-07	1.0372234978183038e-07	3.1853218661174634e-09	0.0002206919194206993	1.0166427476152184e-05	1.2793562498534616e-08	0.00011937174529007935	0.0	0.0002187793214184484	0.0	1.6184062300503616e-06	8.092031085932203e-07	8.092031085932203e-07	1.6184062107544759e-06	3.4692040235359465	207.3446402195284	73.11227536117161	2.1044283580499636e-05	1.2667716918698529e-06	7.88498590695641e-05	0.0	0.00012584173773172197	0.0009228929026782468	0.34858915517400607	2.5560878716681886e-05	3.5886316220568943e-06	4.82143746450387e-08	7.648758687876893e-07	1.0372324881039113e-07	3.185335674937283e-09	0.00022070014888454144	1.0166814601972239e-05	1.2798500886966495e-08	0.00012062751544869676	0.0	0.00021878748215966077	0.0	0.0	0.0	0.0	0.0	3.544849499777644	0.0006936192324284166	4.855329125128024e-06	1.8674342640812368e-05	4.855334665511986e-06	0.00023148008804668252	0.0009710693012321117	0.000313247913267859	0.0	0.0	0.0	0.0	4.855346544665621e-06	9.799800246011689e-06	0.0	0.0006936217639673029	4.855346847607258e-06	1.8674410804240012e-05	4.8553523862722415e-06	4.855346583170657e-06	0.00031324905637914103	0.00023148093280526847	0.0009710728446381982	0.0	0.0	0.0	4.855364261684107e-06	9.79219386668619e-06	0.0	0.0006936242946955679	4.8553645644111175e-06	1.867447894583924e-05	4.855370101358156e-06	4.855364300177197e-06	0.00031325019912443515	0.00023148177729337952	0.0009710763869098646	0.0	0.0	0.0	4.855381973030503e-06	9.792229614319585e-06	0.0	0.000693626824630929	4.855382275663632e-06	1.867454706608714e-05	4.855387810893749e-06	4.855382011511659e-06	0.00031325134151174045	0.00023148262151692715	0.0009710799280719072	0.0	0.0	0.0	4.855399678828789e-06	1.0005784209909602e-05	0.0	0.0006936293539339972	4.855399982489204e-06	1.86746151693083e-05	4.855405516003296e-06	4.8553997172980114e-06	0.0003132524836135805	0.00023148346552950627	0.0009710834683491329	15.63581843534697	0.0	0.0	0.00038528929861803685	0.006411854620538096	0.0010997024433437752	4.85541738020299e-06	4.855218657991278e-06	4.725515131807612e-05	5.508416969195084e-05	0.030089451387000945	4.03422191562698e-06	0.0028256869995804314	0.021214127669666846	0.006010151547980177	7.987804143185864e-07	0.0005643991891505023	0.004195174019699768	5.2746642096858694e-06	0.0010549328330313778	0.0003403006265971586	5.408474113980801e-05	4.855218619399496e-06	0.0009710437161615376	0.0003132396594596244	3226.4529125851705
162	21.472064336992815	0.056772068340079467	3320.095503671153	0.3039683524270754	0.12768609552398355	1.386546373942179	12.824621484319122	5.39058368247067	1.795493129265143	8.171100881996846	0.0	21109.872992331766	28861.94520849023	0.023574940131670875	0.0	0.043994597189645504	1.826843131584231	0.4730806727768649	0.0	0.0012848800798275861	0.0	0.07304885006296151	1.0126247673831958	0.08198701422422043	52.29984547678926	12.371883462913562	105.48307436624515	9.97439289913719	0.0	2399.448465566211	96.08832936264729	0.0	0.0018481080321555749	0.0	0.011824404568597574	0.6617842821086781	0.6023615030658526	2.036139461626804	0.0	0.09795342511364703	0.0023219401632517365	0.07513487917178847	0.0017912658431853605	4.5834462577703696e-05	5.420216915995275	0.0025357392417237087	0.0	6.633262932330678e-05	0.0	0.2722906405237042	0.0	2.1275551977448677	2.4274484854953197e-06	0.07200637653443999	0.02408386914202879	0.12642637459650552	0.0	0.011954151425084514	0.019346005572934116	1.1602721372470572	0.3859110854404706	31547.36751592893	68.80135580798529	0.0012814524396030477	0.0	0.026520008568983445	0.11240606963858452	0.0197924693629617	0.13945126432204086	0.0	0.18812882080442375	0.0	0.0005802331736171958	0.0	0.11109147400760101	0.5581212697051382	15.998652136466	0.0	1.0901348997527957e-06	0.0	0.002597545975122337	3.135793808900716e-05	1.1226928822039367e-09	1.4175954444237951e-06	2.938127977609369e-05	9.277129339067745e-08	0.010111530927735663	0.8207413931666931	4.602078713141519e-08	7.552754091530322e-09	2.378547297456728e-11	4.341128345183509e-06	9.877434240069953e-09	1.477401416753619e-05	2.506002340644036e-12	0.43053070937462234	0.0	0.00903194218687848	1.8060648076979802	0.5826015398168883	1.6181466752999712e-06	8.09073331129799e-07	1.74028344256135e-05	3.6502207620072244e-07	7.30044152848761e-05	2.354981282517466e-05	0.0477693699680144	1.1958697242349258e-05	0.03283110475816783	19.23912972301853	0.0	0.0	9.798193512706993e-06	0.0	4.854551713783811e-06	0.8856730930506995	0.0	187.73591400203566	92.5302897137979	1.9739770086142775e-05	0.002659532792004615	0.0	0.05475400364546639	8.166199305401874e-09	4.846409902345054e-06	0.00025091221927503135	1.208599214044355e-07	0.0	4.471588357430991e-05	0.0005926936171841709	2.80210750282115e-07	2.1216595800107045e-08	0.43582510177375067	3.092639361933445e-05	5.2308383028617584e-08	0.0003543486177096849	0.002876223448225371	9.10480797995305e-09	3.1613339509659044e-05	0.0	0.0001301580941830728	2.4274484854953197e-06	1.6721291814841637e-05	2.4274484661746494e-06	2.073602041524672e-13	1.3249273512648135e-10	7.111234590727975e-05	2.2352689577124296e-07	1.0929425500164243e-06	1.9883292792132694	0.006261466927068503	6.107894423890629e-08	3.868516064752084e-11	4.486711977510945e-10	3.518868286196457e-05	1.1426784005393301e-08	2.8854937971928874e-08	4.81603428335045e-06	9.659039087571641e-09	4.835230143265111e-06	0.0004045445330386501	0.002480032450102531	0.0012068852139289676	9.636317744359891e-09	1.682962063335396e-11	6.578502527195462e-10	4.044373368701765e-09	192.3177528784248	72.28780090386728	2.622093062253361e-05	2.5331034187411003e-06	9.814766100071622e-05	0.0	0.0001454692127629519	0.00106605160550925	0.34816104943708187	2.9524040482337697e-05	7.176061238429517e-06	1.2064651458844516e-07	1.7716304607279887e-06	2.404321611352033e-07	7.371283883804027e-09	0.0004413256626874279	2.0330141151645412e-05	3.206357781278812e-08	0.00018245913864635592	0.0	0.00043803078513045496	0.0	0.0	0.0	0.0	0.0	3.5420860253058297	206.83042446796088	73.5269393530795	2.108354104537919e-05	1.2665645184304595e-06	7.893821784801982e-05	0.0	0.00012579350240690007	0.0009218606634910378	0.34859017609729526	2.553228960430739e-05	3.5880447196743283e-06	4.8273375318161274e-08	7.639226488984673e-07	1.0367031577825065e-07	3.1812970868465834e-09	0.00022066405450452456	1.016515331190273e-05	1.2823810423177035e-08	0.00012062386700030816	0.0	0.000218751088309198	0.0	0.0	0.0	0.0	0.0	3.5448499430715725	206.90835165770326	73.52917703070256	2.1076409173255167e-05	1.266521434135784e-06	7.891162382374924e-05	0.0	0.0001257983293452568	0.0009218960370383037	0.34859017671681647	2.5533269379274235e-05	3.5879222157594372e-06	4.825453646559053e-08	7.639200630773469e-07	1.0366994748810036e-07	3.1813000154443097e-09	0.00022065652776256998	1.0164798534895591e-05	1.2818776355017957e-08	0.00011936815997098538	0.0	0.00021874362548078677	0.0	1.6181466752999717e-06	8.090733311297988e-07	8.090733311297988e-07	1.6181466557394064e-06	3.4692004464840966	206.83262134457595	73.52699944909543	2.1083356221678014e-05	1.266569200711021e-06	7.893752890568384e-05	0.0	0.000125793735785585	0.0009218623737751118	0.3485901741041636	2.5532336967245772e-05	3.5880579841762714e-06	4.8273106512569156e-08	7.639267298955255e-07	1.036708691116904e-07	3.1813144676459717e-09	0.00022066487026792172	1.0165190883372624e-05	1.2823738182148516e-08	0.00012062409559652067	0.0	0.0002187518982102899	0.0	0.0	0.0	0.0	0.0	3.544849932853342	0.0006935082227331987	4.8545519819247485e-06	1.867135362646342e-05	4.854557598172817e-06	0.00023144669129400092	0.0009709139201652518	0.0003131977869420773	0.0	0.0	0.0	0.0	4.8545696398584736e-06	9.798229772563332e-06	0.0	0.0006935107889149397	4.854569946947466e-06	1.867142272275178e-05	4.8545755614327515e-06	4.85456967889066e-06	0.0003131989456943303	0.00023144754762516995	0.000970917512052259	0.0	0.0	0.0	4.85458759928126e-06	9.790626317454666e-06	0.0	0.0006935133542656033	4.854587906151602e-06	1.867149179666095e-05	4.85459351887515e-06	4.854587638301199e-06	0.00031320010407135827	0.0002314484036790334	0.0009709211027762142	0.0	0.0	0.0	4.854605552888795e-06	9.790662554045157e-06	0.0	0.0006935159188031464	4.854605859662864e-06	1.867156084867442e-05	4.854611470625712e-06	4.8546055918964935e-06	0.0003132012620812696	0.00023144925946158346	0.0009709246923622521	0.0	0.0	0.0	4.854623500806749e-06	1.0004195016506844e-05	0.0	0.0006935184826904034	4.854623808621205e-06	1.867162988317663e-05	4.854629417824277e-06	4.854623539802213e-06	0.0003132024197975921	0.00023145011502715784	0.000970928281038293	15.733114914510711	0.0	0.0	0.00038523492383959177	0.0064107865745299366	0.001099541747004194	4.854641444174728e-06	4.8544399932989766e-06	4.724796583597186e-05	5.507495224368707e-05	0.03009206101707243	4.034645240595011e-06	0.0028316354543768594	0.021210217986703802	0.00601077198596461	7.988793527843662e-07	0.0005655966521521306	0.0041944699310994754	5.273765752297589e-06	0.0010547531414315987	0.00034024265762550905	5.40772514672371e-05	4.854439954177832e-06	0.0009708879830113324	0.00031318941954431976	3246.492992725451
163	21.67492334104653	0.057819910759787395	3317.6514536121213	0.30447974420308727	0.1291093170232653	1.3878391349444803	12.734725408105932	5.403392998729634	1.8098955128823018	8.230557884189018	0.0	20926.78960719159	29045.031821004544	0.023574925293029972	0.0	0.04403426274893728	1.8268139266325059	0.473096771096195	0.0	0.001284769783388398	0.0	0.07304826038557301	1.0154935209126417	0.08222229984191667	52.29700140977667	12.371632668652031	105.38601195714313	10.003173487729532	0.0	2399.419332845503	96.08833143013065	0.0	0.0018480775030826856	0.0	0.011857406490898231	0.6617653251994886	0.6023523034024205	2.036142884372697	0.0	0.09800905569793851	0.0023450727310051545	0.07588763369748999	0.0018259668171227053	4.6716340307699485e-05	5.419302920032665	0.002582634671481826	0.0	6.63214481766011e-05	0.0	0.27251294839881424	0.0	2.127332899182578	2.427058652753006e-06	0.07185566097001417	0.02425710999283655	0.12605269638899885	0.0	0.0119638631164008	0.019345860306478807	1.157845801462489	0.38867900771567937	31733.500923283857	69.6050174395309	0.0012678205269147753	0.0	0.026392904388079487	0.11252625374376439	0.019813021351376348	0.13944763412540664	0.0	0.18812785439814286	0.0	0.0005799987916076985	0.0	0.11131805306039155	0.5578925992926869	15.998652354452032	0.0	1.0899573987459103e-06	0.0	0.002597058762830706	3.135302853246555e-05	1.122515023369157e-09	1.4174747375896052e-06	2.9380898920934122e-05	9.275373667952671e-08	0.010111744552773878	0.820732399509853	4.601216008364015e-08	7.552646780063941e-09	2.3780961012168903e-11	4.341025771977484e-06	9.875913619498916e-09	1.4773823395649468e-05	2.5055158835263496e-12	0.43053594323410793	0.0	0.00903190734167548	1.8060578912795617	0.5825993085539386	1.61788353955642e-06	8.089417631675463e-07	1.7403327762115537e-05	3.650265877676476e-07	7.30053175988511e-05	2.3550103913230417e-05	0.047770726605170684	1.195905916202824e-05	0.032832099091123036	19.336414452365094	0.0	0.0	9.796600912582703e-06	0.0	4.853763862711612e-06	0.8856846272593368	0.0	187.11547392812852	93.0534516819344	1.9793099668762835e-05	0.002659098920002482	0.0	0.054747972666028835	8.16487457980394e-09	4.845623714317387e-06	0.00025144035464893995	1.2117979443400973e-07	0.0	4.4694719613256946e-05	0.0005919771800617518	2.799467052759102e-07	2.1212296896369685e-08	0.43582581991470326	3.088901257327653e-05	5.225755704196198e-08	0.00035429113498751467	0.002875757063168659	9.135617866376558e-09	3.1611480308576026e-05	0.0	0.0001301371916018448	2.427058652753006e-06	1.6734051074161084e-05	2.4270586331672765e-06	2.0732742082880432e-13	1.3247126270312461e-10	7.111244042678866e-05	2.2348751907700723e-07	1.092803080588158e-06	1.9883356958561778	0.0062603744003638965	6.107127680611787e-08	3.8678307097641215e-11	4.486117687451266e-10	3.5188752991442584e-05	1.1424796446236737e-08	2.8850033924840984e-08	4.815252843881429e-06	9.657439618815955e-09	4.834445398677825e-06	0.0004044788680252217	0.002479629875418445	0.0012066974351828059	9.63465869655325e-09	1.6851822855996448e-11	6.577434574679864e-10	4.043716833168305e-09	191.72631399792098	72.68468330363241	2.6281921856566958e-05	2.532692543715434e-06	9.830260668369956e-05	0.0	0.00014539350611158557	0.0010647124238350356	0.34816236423073826	2.9486952800466338e-05	7.174897257205282e-06	1.208537740338534e-07	1.7692051704493402e-06	2.4028017810272724e-07	7.360973651412018e-09	0.0004412540782633087	2.032684683785896e-05	3.214294576606113e-08	0.00018244900025878795	0.0	0.00043795815500066775	0.0	0.0	0.0	0.0	0.0	3.542086908125847	206.3189793339484	73.94110572255428	2.1122683617664652e-05	1.266359176538005e-06	7.902592010820666e-05	0.0	0.00012574509056017099	0.0009208275074663767	0.3485911985695787	2.550367509586843e-05	3.5874630059373935e-06	4.833204169146028e-08	7.629698914496887e-07	1.0361738335230634e-07	3.1772608077834235e-09	0.0002206282792241028	1.0163506717639835e-05	1.2849069946870832e-08	0.00012062040105237415	0.0	0.00021871501005048044	0.0	0.0	0.0	0.0	0.0	3.5448503822265005	206.39688681225135	73.94336645289138	2.1115528018296736e-05	1.2663154916310205e-06	7.899925730725461e-05	0.0	0.000125749958579356	0.0009208631558062036	0.34859119907011565	2.550466248231553e-05	3.5873388005626358e-06	4.831312991112874e-08	7.629671837863555e-07	1.0361699820696558e-07	3.1772632579476544e-09	0.00022062064784237153	1.016314710494401e-05	1.2844012656910684e-08	0.00011936452901357828	0.0	0.00021870744357688465	0.0	1.6178835395564205e-06	8.089417631675462e-07	8.089417631675462e-07	1.617883519724424e-06	3.4691968199888246	206.32117525642957	73.94116641057118	2.11224984179504e-05	1.266363923587635e-06	7.902523027695616e-05	0.0	0.0001257453263825835	0.0009208292343867543	0.34859119654605314	2.5503722919499697e-05	3.5874764539246826e-06	4.833177491241434e-08	7.629740217481384e-07	1.0361794378842152e-07	3.1772783942584367e-09	0.00022062910627180575	1.0163544808905249e-05	1.2848998189166613e-08	0.00012062063282329024	0.0	0.0002187158311542756	0.0	0.0	0.0	0.0	0.0	3.544850371866883	0.0006933956841472624	4.853764134567132e-06	1.8668323442238397e-05	4.853769828612054e-06	0.00023141283672307593	0.0009707563994791101	0.00031314697032988994	0.0	0.0	0.0	0.0	4.853782036968346e-06	9.796637674438419e-06	0.0	0.0006933982858540931	4.853782348310345e-06	1.8668393495145252e-05	4.8537880405473025e-06	4.853782076541113e-06	0.0003131481451214112	0.00023141370492176064	0.0009707600410815696	0.0	0.0	0.0	4.8538002449680795e-06	9.789037189072887e-06	0.0	0.0006934008867087513	4.8538005560872875e-06	1.866846352510489e-05	4.85380624651735e-06	4.853800284528286e-06	0.0003131493195281833	0.00023141457283609645	0.000970763681491456	0.0	0.0	0.0	4.853818447004957e-06	9.789073927069638e-06	0.0	0.0006934034867294457	4.853818758025425e-06	1.8668533532607544e-05	4.8538244466496564e-06	4.853818486552608e-06	0.0003131504935584282	0.00023141544047215965	0.0009707673207342565	0.0	0.0	0.0	4.853836643206411e-06	1.0002583954440777e-05	0.0	0.0006934060860812931	4.853836955280687e-06	1.8668603522099126e-05	4.853842642100041e-06	4.853836682741514e-06	0.00031315166728670464	0.00023141630788505054	0.0009707709590410874	15.830395754937935	0.0	0.0	0.0003851797994232162	0.00640970386572865	0.0010993788373804658	4.853854834728026e-06	4.853650585615938e-06	4.724068141250063e-05	5.50656074039773e-05	0.03009470662734335	4.035074432231547e-06	0.0028376658405245107	0.02120625446652779	0.006011401005950209	7.989796655672421e-07	0.000566810649571121	0.004193756129286625	5.272854902907176e-06	0.0010545709714282784	0.00034018388906837554	5.406965910457496e-05	4.853650545951931e-06	0.0009707301012575791	0.0003131384864439824	3266.533072865732
164	21.881238204357153	0.05889622734076024	3315.2067993316637	0.3049937406924978	0.13055832497703618	1.3891401201143856	12.644566273129191	5.4162312154496925	1.8243512352510631	8.290159090599417	0.0	20743.711650083063	29228.11304210254	0.02357491019889464	0.0	0.04407451274003123	1.8267842889977102	0.473113105807261	0.0	0.0012846578758008724	0.0	0.07304766196756812	1.0184042946780891	0.08246104818599663	52.294115747381646	12.371378184013219	105.28896560634922	10.03237816079449	0.0	2399.3897729758337	96.08833352660574	0.0	0.0018480464906765698	0.0	0.011890893388509294	0.6617460778192303	0.602342977784155	2.036146355316289	0.0	0.09806451089130991	0.0023685979633798868	0.07665316093086368	0.0018616017746273333	4.762237418645182e-05	5.418373713559596	0.00263079249032452	0.0	6.631011014021739e-05	0.0	0.2727355827352808	0.0	2.1271102744796035	2.426663440852051e-06	0.0717029592811866	0.02443254414136987	0.12567576083130938	0.0	0.011973597538650956	0.019345712337817914	1.1553875252119388	0.391481900604113	31919.618020572816	70.41316256595923	0.0012544066970167217	0.0	0.026267011915963624	0.11264522133772253	0.019833360059184332	0.13944395324741057	0.0	0.18812687446249388	0.0	0.0005797611862089756	0.0	0.11154774769447096	0.557660784081486	15.998652575479955	0.0	1.0897774201274676e-06	0.0	0.002596564631127525	3.134805027340852e-05	1.1223346761570268e-09	1.417352355768587e-06	2.938051175509111e-05	9.273593070622918e-08	0.010111961353899239	0.8207232526584798	4.6003410524255766e-08	7.552537716861823e-09	2.3776384999907965e-11	4.340921835855876e-06	9.874371726404018e-09	1.4773629470864909e-05	2.5050226513252355e-12	0.4305412551898733	0.0	0.009031871988543048	1.8060508740096601	0.5825970447540147	1.6176167311368572e-06	8.088083588649598e-07	1.7403828089994822e-05	3.650311591709125e-07	7.300623188010852e-05	2.355039886216639e-05	0.04777210246767072	1.1959426224911641e-05	0.032833107554350316	19.433683449843418	0.0	0.0	9.79498612207443e-06	0.0	4.852965033688526e-06	0.8856963615989145	0.0	186.4957854818573	93.5758779086239	1.9846604183576117e-05	0.0026586589943682227	0.0	0.05474178920730051	8.163531402134615e-09	4.844826575487936e-06	0.00025196977445401974	1.21500575114796e-07	0.0	4.4673318173494195e-05	0.0005912579036222899	2.7968090006188985e-07	2.1207862022541995e-08	0.4358265471281923	3.0851483369764435e-05	5.2206401096390526e-08	0.00035423285158886643	0.0028752841840140445	9.166543267261384e-09	3.1609555413153486e-05	0.0	0.00013011600059333566	2.426663440852051e-06	1.674679422713933e-05	2.426663420994495e-06	2.0729418386457015e-13	1.324494924381781e-10	7.111253721316342e-05	2.234475919730529e-07	1.0926617194536006e-06	1.9883422289883703	0.0062592665995524896	6.106350299383308e-08	3.86713577620615e-11	4.48551530253412e-10	3.518882458019529e-05	1.1422781109095801e-08	2.8845061444017802e-08	4.814460514414358e-06	9.655817846583153e-09	4.8336497179483495e-06	0.00040441228790498576	0.002479221690227797	0.0012065070433956	9.632976489201177e-09	1.6874344651364012e-11	6.576351739227284e-10	4.043051147896989e-09	191.1356197721862	73.08085282797984	2.634306993085206e-05	2.5322759461331558e-06	9.845778234668106e-05	0.0	0.0001453171216026186	0.0010633689049644804	0.3481636848493915	2.944974500780536e-05	7.1737170643614515e-06	1.2106114981796507e-07	1.7667694541684036e-06	2.401265978978735e-07	7.350619899274906e-09	0.00044118149682991723	2.032350660571434e-05	3.2222469335100583e-08	0.00018243872646261144	0.0	0.0004378845287433504	0.0	0.0	0.0	0.0	0.0	3.5420878031970533	205.80810844782064	74.35471372616514	2.116189581391141e-05	1.2661509758436249e-06	7.91136515288427e-05	0.0	0.0001256962721254531	0.0009197917309411145	0.34859222457893574	2.5474988011805708e-05	3.5868731934881082e-06	4.839064021141063e-08	7.620135185724782e-07	1.0356390039004531e-07	3.173209472330568e-09	0.00022059200587421952	1.0161837182969536e-05	1.2874351400127006e-08	0.00012061689107876896	0.0	0.00021867843609464318	0.0	0.0	0.0	0.0	0.0	3.5448508274744115	205.88599606232626	74.35699770829696	2.115471637920038e-05	1.266106674867573e-06	7.908691968358788e-05	0.0	0.0001257011812034552	0.0009198276534628909	0.348592224964405	2.5475982992839033e-05	3.586747242866109e-06	4.837165469138802e-08	7.620106799905241e-07	1.035634971307724e-07	3.173211406286102e-09	0.00022058426715979257	1.0161472610493782e-05	1.2869270636591581e-08	0.00011936085131688275	0.0	0.00021867076330447046	0.0	1.6176167311368574e-06	8.0880835886496e-07	8.0880835886496e-07	1.617616711026446e-06	3.4691931427846505	205.81030340687425	74.35477501043816	2.1161710242574937e-05	1.2661557893264743e-06	7.911296082728438e-05	0.0	0.00012569651042342462	0.0009197934747039587	0.348592222524437	2.5475036301837976e-05	3.586886829675144e-06	4.839037554144697e-08	7.620176992461899e-07	1.0356446808541879e-07	3.173227268941842e-09	0.00022059284449616292	1.0161875807386376e-05	1.2874280148433213e-08	0.0001206171261061767	0.0	0.00021867926868884193	0.0	0.0	0.0	0.0	0.0	3.5448508169697748	0.0006932815775799907	4.85296530935412e-06	1.8665251035439135e-05	4.852971083195848e-06	0.00023137851266560497	0.0009705966844756313	0.00031309544578374677	0.0	0.0	0.0	0.0	4.852983462505429e-06	9.795023398830396e-06	0.0	0.0006932842157248602	4.8529837782097645e-06	1.8665322069548892e-05	4.852989550197044e-06	4.852983502632674e-06	0.0003130966370267119	0.000231379393037021	0.0009706003770711077	0.0	0.0	0.0	4.8530019254699255e-06	9.787425930006852e-06	0.0	0.0006932868529958586	4.8530022409472145e-06	1.866539308012711e-05	4.853008011081149e-06	4.853001965584284e-06	0.0003130978278751312	0.00023138027311684316	0.0009706040684436449	0.0	0.0	0.0	4.853020382319734e-06	9.787463182293736e-06	0.0	0.0006932894894114514	4.8530206976957435e-06	1.8665464067670984e-05	4.853026465977424e-06	4.853020422421216e-06	0.0003130990183373425	0.0002313811529112334	0.0009706077586190888	0.0	0.0	0.0	4.853038833184083e-06	1.0000950464959762e-05	0.0	0.000693292125139095	4.853039149627662e-06	1.8665535036689403e-05	4.853044916058059e-06	4.853038873272693e-06	0.0003131002084889596	0.0002313820324760732	0.000970611447831826	15.927660740551254	0.0	0.0	0.0003851239061918949	0.006408606120164667	0.0010992136578932275	4.853057279234906e-06	4.852850159893224e-06	4.7233295517792725e-05	5.505613190744815e-05	0.030097389137620063	4.0355096410882e-06	0.0028437802525859823	0.02120223573253913	0.006012038827827113	7.990813879905879e-07	0.0005680416047860068	0.004193032365608499	5.271931344314366e-06	0.0010543862595812574	0.0003401243004577431	5.4061961433669294e-05	4.852850119672387e-06	0.0009705700158903045	0.00031308684241046806	3286.5731530060125
165	22.09110060690281	0.060002045069628716	3312.7614540581144	0.30551035748685157	0.13203380969927028	1.3904493356870091	12.554141949344652	5.429098451077086	1.8388606735009798	8.34990542355074	0.0	20560.639247334508	29411.188746168045	0.02357489484195275	0.0	0.0441153628115225	1.8267542070514922	0.47312968323446714	0.0	0.0012845443141605915	0.0	0.07304705457451106	1.0213582093205626	0.08270335190174952	52.291187380345015	12.371119910261468	105.19193553251314	10.062018274146956	0.0	2399.3597745377224	96.08833565282272	0.0	0.00184801498192948	0.0	0.011924878225344736	0.6617265321768182	0.6023335228209966	2.036149875707331	0.0	0.09811978533591938	0.002392526121889902	0.07743179458204832	0.001898204071353713	4.855343609530019e-05	5.417428878650285	0.0026802577827268123	0.0	6.629861115491995e-05	0.0	0.2729585437415951	0.0	2.1268873234363026	2.4262627118196025e-06	0.07154823183989523	0.024610215624594717	0.12529550022092376	0.0	0.01198335522325071	0.019345561583845695	1.1528966709986395	0.39432046444924834	32105.71878349257	71.22578696941808	0.0012412062886503557	0.0	0.0261423141911695	0.11276299078220767	0.019853488747754857	0.13944022037889878	0.0	0.1881258806473707	0.0	0.0005795202749081762	0.0	0.1117806376592231	0.5574257435670534	15.998652799628399	0.0	1.0895948998561567e-06	0.0	0.002596063400677968	3.134300153870289e-05	1.1221517763534576e-09	1.4172282558348645e-06	2.9380118110586727e-05	9.271786901150834e-08	0.010112181416698127	0.8207139485180496	4.5994535278096835e-08	7.552426855402126e-09	2.377174327811205e-11	4.340816502854297e-06	9.872808012026136e-09	1.47734323092954e-05	2.504522469650814e-12	0.43054664735103476	0.0	0.009031836113984481	1.8060437532079205	0.5825947475523368	1.617346155094735e-06	8.086730707486855e-07	1.7404335591101178e-05	3.6503579188591745e-07	7.30071584237289e-05	2.3550697767185594e-05	0.04777349805557241	1.1959798565071839e-05	0.03283413051619452	19.530936497011087	0.0	0.0	9.793348568198278e-06	0.0	4.8521549432423205e-06	0.8857083014351342	0.0	185.87685164570775	94.09756563395533	1.9900284311338292e-05	0.002658212858818549	0.0	0.05473544914502831	8.162169296041102e-09	4.844018203154183e-06	0.0002525004755555103	1.218222564106499e-07	0.0	4.465167893190797e-05	0.0005905357752010306	2.7941331285160865e-07	2.1203289778267025e-08	0.43582728361892004	3.081380534774987e-05	5.215491115500959e-08	0.0003541737468437154	0.0028748046431490873	9.197584164897271e-09	3.1607563007996964e-05	0.0	0.00013009451375951885	2.4262627118196025e-06	1.675952023498153e-05	2.426262691683223e-06	2.0726048155978542e-13	1.3242741664377858e-10	7.111263632930336e-05	2.2340710021634606e-07	1.0925184181351003e-06	1.9883488817459012	0.0062581431293275425	6.105562004763722e-08	3.866431016235514e-11	4.4849046150286987e-10	3.518889766814594e-05	1.1420737275109281e-08	2.8840018760625142e-08	4.813657013723549e-06	9.654173194668606e-09	4.832842818657895e-06	0.0004043447690458311	0.002478807749638311	0.0012063139711537168	9.631270523546712e-09	1.6897194447643093e-11	6.575253636495055e-10	4.0423760765953024e-09	190.54567261528732	73.47630750823957	2.6404374995780277e-05	2.5318534782716e-06	9.86131845512755e-05	0.0	0.00014524005854813578	0.0010620210273300564	0.3481650113468252	2.941241650722146e-05	7.172520241409559e-06	1.2126863020349496e-07	1.7643231891271444e-06	2.399714064799442e-07	7.340222122943503e-09	0.0004411078926503416	2.032011926967137e-05	3.230214662725525e-08	0.00018242831386729673	0.0	0.00043780988076170586	0.0	0.0	0.0	0.0	0.0	3.5420887108352734	205.29781326722565	74.76776212876658	2.120117771098458e-05	1.2659398425691228e-06	7.920140967214738e-05	0.0	0.0001256470480770385	0.0009187533237517288	0.34859325415098524	2.5446228070703202e-05	3.5862750733198553e-06	4.844916641697932e-08	7.61053483529387e-07	1.0350986199467033e-07	3.1691428878902663e-09	0.00022055522160099853	1.0160144115802436e-05	1.2899653994242127e-08	0.00012061333601975197	0.0	0.00021864135368867036	0.0	0.0	0.0	0.0	0.0	3.5448512789723536	205.37568086593183	74.77006956262572	2.119397433104399e-05	1.265894909542604e-06	7.917460850989374e-05	0.0	0.00012565199818409826	0.0009187895197870555	0.3485932544254732	2.544723062782883e-05	3.5861473321769744e-06	4.843010632115055e-08	7.610505046169601e-07	1.0350943931462755e-07	3.1691442664658054e-09	0.000220547372769551	1.0159774455244586e-05	1.2894549498263349e-08	0.0001193571257437128	0.0	0.0002186335718198281	0.0	1.617346155094735e-06	8.086730707486857e-07	8.086730707486857e-07	1.6173461346986843e-06	3.4691894135608696	205.30000725344198	74.76782401353704	2.1200991772609774e-05	1.2659447242047216e-06	7.920071811959661e-05	0.0	0.00012564728888327296	0.0009187550845691222	0.3485932520649179	2.5446276833008496e-05	3.5862889025779243e-06	4.8448903941454606e-08	7.610577156870997e-07	1.0351043711093342e-07	3.1691608992433065e-09	0.00022055607209676541	1.0160183287171057e-05	1.289958327203963e-08	0.00012061357438816769	0.0	0.00021864219807054565	0.0	0.0	0.0	0.0	0.0	3.544851268318943	0.0006931658625454332	4.852155222816726e-06	1.8662135315798492e-05	4.852161078523013e-06	0.0002313437070379902	0.0009704347185034226	0.0003130431950259756	0.0	0.0	0.0	0.0	4.852173633213229e-06	9.793386373191717e-06	0.0	0.00069316853807212	4.8521739533929205e-06	1.8662207356527035e-05	4.8521798071965955e-06	4.8521736739093166e-06	0.00031304440314644646	0.0002313445998976505	0.0009704384634124738	0.0	0.0	0.0	4.8521923577452645e-06	9.785791969010793e-06	0.0	0.0006931712127024548	4.8521926776935196e-06	1.866227937311866e-05	4.852198529595721e-06	4.852192398428132e-06	0.0003130456108622218	0.00023134549245821067	0.0009704422070671256	0.0	0.0	0.0	4.852211076005312e-06	9.78582974890301e-06	0.0	0.0006931738864551678	4.852211395849658e-06	1.8662351366077698e-05	4.852217245851502e-06	4.852211116674967e-06	0.00031304681818175855	0.00023134638472592107	0.0009704459494935941	0.0	0.0	0.0	4.852229788124449e-06	9.999293969298243e-06	0.0	0.0006931765595001173	4.852230109050461e-06	1.866242333997773e-05	4.852235957152945e-06	4.852229828780898e-06	0.0003130480251817551	0.0002313472767574654	0.0009704496909296257	16.02490964954473	0.0	0.0	0.0003850672242790241	0.006407492950381504	0.001099046149926161	4.852248495291408e-06	4.85203843129079e-06	4.722580553206468e-05	5.5046522372332715e-05	0.03010010950067407	4.035951023129546e-06	0.00284998085972999	0.021198160359252465	0.006012685679327012	7.991845566422662e-07	0.0005692899562778168	0.004192298382538228	5.270994748029255e-06	0.0010541989401924433	0.0003400638705970923	5.405415574363467e-05	4.8520383904986746e-06	0.0009704076699413062	0.00031303446906382095	3306.6132331462927
166	22.30460536752261	0.0611384344728201	3310.315327817957	0.3060296103098829	0.13353648502331605	1.3917667867395462	12.4634502983356	5.44199481826578	1.853424206985932	8.409797794810695	0.0	20377.572529415967	29594.258803465666	0.023574879214622927	0.0	0.04415682915592612	1.826723668759818	0.4731465099219815	0.0	0.0012844290540791942	0.0	0.07304643796381262	1.0243564242893533	0.08294930685233662	52.288215160987306	12.370857745232597	105.0949219597228	10.092105578331811	0.0	2399.3293257152377	96.08833780955712	0.0	0.0018479829633830372	0.0	0.011959374415254109	0.6617066802111965	0.6023239350030304	2.036153446837609	0.0	0.09817487349150292	0.002416867814877864	0.07822387964280068	0.0019358084639377253	4.9510434825058953e-05	5.416467982601551	0.0027310775270454933	0.0	6.628694702466174e-05	0.0	0.27318183161263637	0.0	2.1266640458669435	2.425856323094051e-06	0.07139143795966885	0.02479016965997399	0.12491184503360075	0.0	0.011993136721440156	0.019345407957889846	1.1503725842915808	0.397195418312476	32291.80318698522	72.04288659896946	0.0012282147835414273	0.0	0.026018794547331067	0.11287958009309552	0.01987341058593124	0.13943643416669588	0.0	0.18812487259083055	0.0	0.0005792759724391804	0.0	0.11201680536500702	0.557187394558555	15.99865302697864	0.0	1.089409771733125e-06	0.0	0.0025955548861022236	3.1337880495598715e-05	1.1219662575856855e-09	1.4171023932142691e-06	2.9379717813739066e-05	9.269954491839636e-08	0.010112404829751578	0.8207044828547988	4.598553106297071e-08	7.55231414758426e-09	2.376703413117692e-11	4.340709737904453e-06	9.87122190916482e-09	1.477323182420458e-05	2.5040151582644702e-12	0.430552121900652	0.0	0.009031799704037852	1.8060365261015816	0.5825924160543091	1.6170717132840721e-06	8.085358497456502e-07	1.740485045337957e-05	3.650404874341267e-07	7.300809753400561e-05	2.3551000726463623e-05	0.0477749138856945	1.1960176321089227e-05	0.03283516835738569	19.628173369973872	0.0	0.0	9.791687658683265e-06	0.0	4.851333298358634e-06	0.885720452316489	0.0	185.25867541537838	94.6185120903935	1.9954140743097853e-05	0.002657760351812615	0.0	0.05472894821834979	8.160787769144533e-09	4.8431983051025526e-06	0.00025303245460491365	1.2214483086772242e-07	0.0	4.462980158933458e-05	0.0005898107819233102	2.791439212527237e-07	2.1198578733327216e-08	0.43582802959833117	3.077597783522524e-05	5.2103083068855596e-08	0.0003541137993866276	0.0028743182673263853	9.228740522254485e-09	3.1605501216964884e-05	0.0	0.00013007272345632096	2.425856323094051e-06	1.6772228022568744e-05	2.425856302671612e-06	2.0722630182073535e-13	1.324050273732081e-10	7.111273784027483e-05	2.2336602908345727e-07	1.0923731265302837e-06	1.9883556573717796	0.006257003581046852	6.104762512005686e-08	3.865716173651108e-11	4.4842854102357214e-10	3.51889722965849e-05	1.1418664201166518e-08	2.8834904046233258e-08	4.81284205111569e-06	9.65250506746249e-09	4.832024408879838e-06	0.0004042762870200521	0.002478387903879664	0.0012061181487760598	9.629540180655362e-09	1.692038096192466e-11	6.574139869201329e-10	4.041691375015568e-09	189.95647495310644	73.87104537511198	2.6465837197103236e-05	2.531424987438673e-06	9.876880972124272e-05	0.0	0.00014516231631150786	0.0010606687687898864	0.3481663437784278	2.9374966685680722e-05	7.171306355783067e-06	1.2147620301310494e-07	1.761866248690783e-06	2.398145894551181e-07	7.329779802023476e-09	0.0004410332391218718	2.03166836043076e-05	3.23819756667967e-08	0.0001824177589715219	0.0	0.0004377341845981048	0.0	0.0	0.0	0.0	0.0	3.5420896313669505	204.78809525535382	75.18024969525709	2.12405293894491e-05	1.2657257004564788e-06	7.928919202187988e-05	0.0	0.0001255974194616988	0.0009177122753960444	0.34859428731215997	2.5417394981768058e-05	3.585668429400904e-06	4.850761569798762e-08	7.600897380137492e-07	1.034552631359818e-07	3.165060855386728e-09	0.00022051791311851964	1.0158426904148012e-05	1.2924976913633054e-08	0.0001206097347824033	0.0	0.00021860374965091648	0.0	0.0	0.0	0.0	0.0	3.544851736882651	204.8659426866462	75.1825807816368	2.1233301952501246e-05	1.2656801188493916e-06	7.926232126455916e-05	0.0	0.00012560241055998406	0.0009177487442167101	0.3485942874799323	2.5418405094836093e-05	3.585538850909082e-06	4.848848016461162e-08	7.600866090113212e-07	1.0345481967819464e-07	3.165061637964074e-09	0.0002205099512901301	1.0158052022801789e-05	1.2919848418791666e-08	0.00011935335112073093	0.0	0.00021859585584646073	0.0	1.6170717132840721e-06	8.085358497456503e-07	8.085358497456503e-07	1.6170716925949097e-06	3.4691856309626403	204.79028825920363	75.18031218475144	2.1240343088827842e-05	1.2657306520234328e-06	7.928849963841009e-05	0.0	0.00012559766280982343	0.0009177140534862457	0.34859428519390606	2.5417444222389376e-05	3.5856824567686508e-06	4.850735550529751e-08	7.600940228009215e-07	1.0345584584013192e-07	3.1650790862395454e-09	0.0002205187757979856	1.01584666367429e-05	1.2924906745263551e-08	0.00012060997657925554	0.0	0.00021860460612795518	0.0	0.0	0.0	0.0	0.0	3.5448517260765837	0.0006930484971949377	4.851333581943973e-06	1.8658975156349275e-05	4.851339521653479e-06	0.0002313084073511399	0.0009702704430047237	0.00031299019916379757	0.0	0.0	0.0	0.0	4.851352256303436e-06	9.791726005708625e-06	0.0	0.0006930512110795795	4.8513525810753805e-06	1.8659048229983824e-05	4.851358518832398e-06	4.851352297583225e-06	0.0003129914246024474	0.0002313093130253863	0.0009702742415931998	0.0	0.0	0.0	4.8513712492322505e-06	9.784134715624947e-06	0.0	0.0006930539240445955	4.851371573768231e-06	1.8659121278854664e-05	4.8513775095739464e-06	4.851371290498473e-06	0.0003129926496258954	0.00023131021839276232	0.0009702780388947141	0.0	0.0	0.0	4.851390235726264e-06	9.784173036894663e-06	0.0	0.0006930566361089954	4.851390560155613e-06	1.8659194303473666e-05	4.851396494011191e-06	4.851390276978926e-06	0.000312993874242725	0.00023131112345961167	0.0009702818349358736	0.0	0.0	0.0	4.851409215918511e-06	9.99761386924724e-06	0.0	0.0006930593474451109	4.851409541443969e-06	1.8659267308481e-05	4.85141547335045e-06	4.8514092571576225e-06	0.000312995098530751	0.00023131202828344442	0.0009702856299578863	16.12214225454947	0.0	0.0	0.0003850097331504375	0.006406363955995943	0.001098876252896869	4.851428191015029e-06	4.851215105370282e-06	4.72182087473794e-05	5.50367753028058e-05	0.030102868701262084	4.036398739577031e-06	0.0028562699040719512	0.02119402687319354	0.006013341795873067	7.992892093491407e-07	0.0005705561572996002	0.0041915539138870144	5.2700447744974645e-06	0.0010540089453508462	0.00034000257757596107	5.404623923260901e-05	4.851215063991942e-06	0.0009702430045227147	0.00031298134740475453	3326.6533132865734
167	22.521850742044567	0.06230651567090645	3307.8683271263853	0.30655151504905076	0.13506709078949108	1.3930924771206938	12.37248916839291	5.454920423281418	1.8680422180849094	8.469837107866642	0.0	20194.51163133476	29777.323079747657	0.023574863309027586	0.0	0.04419892856197586	1.8266926616439652	0.47316359265477126	0.0	0.0012843120495434031	0.0	0.0730458118839351	1.0274001415403533	0.08319901242759119	52.28519789954776	12.370591583003423	104.99792511792822	10.122652256585367	0.0	2399.2984142579758	96.08833999761185	0.0	0.0018479504210846972	0.0	0.01199439586513357	0.6616865135653724	0.6023142106891725	2.0361570700449434	0.0	0.09822976961571823	0.0024416340297726507	0.07902977343260092	0.001974451301842872	5.04943211690823e-05	5.415490576417517	0.0027833008545335744	0.0	6.62751134047177e-05	0.0	0.27340544652843435	0.0	2.126440441600966	2.425444127100327e-06	0.07123253585111054	0.02497245269558326	0.1245247238516109	0.0	0.012002942605585288	0.01934525136923801	1.147814592807715	0.40010750075409707	32477.87120528699	72.86445752973677	0.0012154278040548239	0.0	0.025896436627419372	0.11299500692504504	0.01989312865365491	0.139432593209799	0.0	0.1881238499181136	0.0	0.0005790281905482786	0.0	0.1122563361096725	0.5569456509500765	15.998653257614835	0.0	1.0892219672143479e-06	0.0	0.0025950388954518195	3.133268524666068e-05	1.1217780511385726e-09	1.4169747217611447e-06	2.9379310684602083e-05	9.268095151336625e-08	0.010112631684921871	0.820694851281958	4.5976394480386266e-08	7.552199543574992e-09	2.376225578271867e-11	4.340601504747892e-06	9.869612830613006e-09	1.477302792572966e-05	2.503500530581292e-12	0.4305576811028326	0.0	0.009031762744230707	1.8060291898164713	0.5825900493326155	1.6167933040812552e-06	8.083966450439594e-07	1.740537287153649e-05	3.650452473891481e-07	7.300904952566073e-05	2.3551307841540527e-05	0.047776350493448375	1.1960559636536886e-05	0.03283622147237042	19.725393838960503	0.0	0.0	9.790002780331884e-06	0.0	4.850499795669818e-06	0.8857328199922792	0.0	184.64125980032458	95.13871450267433	2.000817418134207e-05	0.002657301306105256	0.0	0.05472228201560814	8.159386311677848e-09	4.842366578800043e-06	0.00025356570802055465	1.2246829057232614e-07	0.0	4.4607685872896375e-05	0.0005890829106829902	2.7887270221964154e-07	2.1193727425495133e-08	0.4358287852851904	3.0738000148097845e-05	5.205091256770719e-08	0.00035405298709765496	0.002873824877183118	9.260012280832303e-09	3.1603368097532864e-05	0.0	0.00013005062177084937	2.425444127100327e-06	1.678491647503179e-05	2.425444106384341e-06	2.0719163212660554e-13	1.323823163988849e-10	7.111284181352307e-05	2.2332436332932132e-07	1.0922257927784685e-06	1.9883625592262661	0.006255847531588715	6.103951526243218e-08	3.8649909831756255e-11	4.483657465910933e-10	3.518904850830631e-05	1.1416561117827658e-08	2.8829715407721856e-08	4.81201532562397e-06	9.65081284829476e-09	4.831194186370397e-06	0.00040420681653662504	0.002477961997888018	0.0012059195041221559	9.627784819688076e-09	1.6943913227271278e-11	6.573010026023643e-10	4.040996790277396e-09	189.36802922411573	74.26506445877264	2.6527456675745317e-05	2.5309903155508057e-06	9.892465412997961e-05	0.0	0.00014508389431270205	0.001059312106573548	0.3481676822013435	2.9337394912748238e-05	7.170074959641748e-06	1.2168385558885659e-07	1.7593985020204725e-06	2.3965613204890076e-07	7.319292398823523e-09	0.00044095750870246986	2.0313198340931217e-05	3.2461954387126074e-08	0.00018240705815501503	0.0	0.00043765741286097055	0.0	0.0	0.0	0.0	0.0	3.542090565130049	204.27895588140314	75.59217519055309	2.1279950934139247e-05	1.2655084705564714e-06	7.937699597622903e-05	0.0	0.0001255473874055647	0.0009166685749991702	0.3485953240897769	2.538848844388734e-05	3.585053038075603e-06	4.8565983281677694e-08	7.591222320156369e-07	1.0340009863976729e-07	3.160963168711578e-09	0.00022048006667199247	1.0156684914418255e-05	1.2950319313439608e-08	0.00012060608623864134	0.0	0.00021856561033457692	0.0	0.0	0.0	0.0	0.0	3.5448522013733528	204.35678299408988	75.59453013111663	2.1272699326415094e-05	1.2654622232599867e-06	7.935005534008817e-05	0.0	0.0001255524194487011	0.0009167053158139038	0.3485953241552902	2.538950609100201e-05	3.5849215737672983e-06	4.854677142198381e-08	7.591189427972715e-07	1.0339963299436309e-07	3.160963313147858e-09	0.00022047198886591138	1.0156304674932307e-05	1.2945166545360917e-08	0.00011934952623602094	0.0	0.00021855760163751908	0.0	1.6167933040812552e-06	8.083966450439593e-07	8.083966450439593e-07	1.616793283091246e-06	3.4691817935872145	204.28114789323408	75.59223828898179	2.127976427628121e-05	1.2655134938953544e-06	7.937630278270788e-05	0.0	0.0001255476333301807	0.0009166703705869582	0.3485953219387003	2.5388538169048213e-05	3.5850672687672213e-06	4.8565725463395044e-08	7.59126570616294e-07	1.0340068910443646e-07	3.1609816239823524e-09	0.00022048094185582923	1.0156725223011224e-05	1.2950249724143753e-08	0.00012060633155441339	0.0	0.0002185664792249764	0.0	0.0	0.0	0.0	0.0	3.54485219041061	0.0006929294382013904	4.850500083371784e-06	1.8655769390304587e-05	4.850506109297968e-06	0.0002312726006764628	0.0009701037973535702	0.00031293643863709956	0.0	0.0	0.0	0.0	4.85051902864675e-06	9.790041683665703e-06	0.0	0.0006929321914542284	4.850519358131928e-06	1.8655843524051037e-05	4.850525382053901e-06	4.8505190705256165e-06	0.0003129376818499906	0.000231273519503045	0.0009701076510350091	0.0	0.0	0.0	4.850538297040018e-06	9.78245355854345e-06	0.0	0.0006929349437633131	4.85053862628456e-06	1.8655917632383948e-05	4.8505446482035705e-06	4.850538338904959e-06	0.00031293892463678957	0.00023127443801470202	0.0009701115033957367	0.0	0.0	0.0	4.850557558829739e-06	9.782492435443205e-06	0.0	0.0006929376951479493	4.850557887964828e-06	1.8655991715823113e-05	4.8505639078821105e-06	4.850557600680761e-06	0.0003129401670062138	0.00023127535621787648	0.0009701153544627731	0.0	0.0	0.0	4.8505768141510105e-06	9.995909545489686e-06	0.0	0.0006929404457830164	4.850577144397011e-06	1.865606577907732e-05	4.850583162313673e-06	4.850576855988126e-06	0.00031294140903722874	0.00023127627417092995	0.0009701192044808948	16.21935832219645	0.0	0.0	0.0003849514115464889	0.006405218722513665	0.0010987039040839877	4.850596064227718e-06	4.850379877260419e-06	4.721050235997307e-05	5.502688707898776e-05	0.030105667758929193	4.036852957374357e-06	0.0028626497070108467	0.021189833748748648	0.0060140074212226636	7.993953852824444e-07	0.0005718406771595524	0.004190798684031321	5.269081072134241e-06	0.0010538162047393944	0.00033994039870751454	5.403820899991269e-05	4.8503798352803865e-06	0.0009700759586600642	0.0003129274577606963	3346.693393426854
168	22.7429385692586	0.06350746055202201	3305.4203548413275	0.3070760877631389	0.13662639387629866	1.3944264094230912	12.281256398154634	5.467875364384342	1.8827150919224545	8.530024255174636	0.0	20011.456692819018	29960.381436071395	0.023574847116979485	0.0	0.04424167843951556	1.8266611727617839	0.473180938468661	0.0	0.001284193252847378	0.0	0.07304517607401974	1.030490607304833	0.08345257169101003	52.28213436243193	12.370321313735134	104.90094524312147	10.15367094289963	0.0	2399.267027462891	96.08834221781842	0.0	0.00184791734056737	0.0	0.012029956995482292	0.6616660235741482	0.6023043461014422	2.036160746714969	0.0	0.09828446775576417	0.002466836148729905	0.07984984611112642	0.0020141705960875504	5.150608977592059e-05	5.414496194126186	0.0028369791423965745	0.0	6.626310579565926e-05	0.0	0.2736293886536529	0.0	2.126216510483514	2.425025971067062e-06	0.07107148256431801	0.025157112474696774	0.1241340632556136	0.0	0.012012773470018962	0.019345091722323935	1.1452220055851594	0.4030574708596257	32663.922811424694	73.69049620785553	0.0012028411421756591	0.0	0.025775224372721745	0.11310928859152117	0.019912645903674173	0.13942869605754174	0.0	0.18812281224111885	0.0	0.0005787768378746957	0.0	0.11249931819416568	0.5567004236039895	15.998653491624143	0.0	1.0890314153145739e-06	0.0	0.002594515229950275	3.132741382723653e-05	1.1215870858629485e-09	1.4168451936939365e-06	2.9378896536720533e-05	9.266208163699439e-08	0.010112862077491434	0.8206850492537633	4.596712201096222e-08	7.552082991740471e-09	2.37574063931746e-11	4.340491765888863e-06	9.86798016837524e-09	1.477282052075827e-05	2.5029783934185833e-12	0.43056332730617813	0.0	0.009031725219559217	1.8060217413728687	0.5825876464258806	1.6165108222425186e-06	8.082554040216371e-07	1.7405903047292574e-05	3.6505007337825734e-07	7.301001472414993e-05	2.3551619217418926e-05	0.04777780843353274	1.1960948660168535e-05	0.032837290269828255	19.82259766814227	0.0	0.0	9.788293298203175e-06	0.0	4.849654121050742e-06	0.8857454104205028	0.0	184.02460782397563	95.65817008777364	2.0062385340599417e-05	0.002656835548527459	0.0	0.05471544596897331	8.157964395816636e-09	4.841522710997083e-06	0.00025410023197989823	1.2279262713501968e-07	0.0	4.458533153715165e-05	0.000588352148132359	2.785996320275567e-07	2.118873435938984e-08	0.4358295509058603	3.069987158966275e-05	5.1998395255259424e-08	0.00035399128707329743	0.0028733242870093594	9.291399360007303e-09	3.1601161638381524e-05	0.0	0.0001300282005115884	2.425025971067062e-06	1.679758443634387e-05	2.425025950049775e-06	2.0715645951270505e-13	1.3235927520131756e-10	7.111294831896736e-05	2.2328208716662255e-07	1.092076363192458e-06	1.9883695907915102	0.006254674542779537	6.103128742075106e-08	3.8642551700969e-11	4.483020551971642e-10	3.518912634766662e-05	1.1414427228282812e-08	2.8824450884735616e-08	4.811176525605119e-06	9.649095898608059e-09	4.8303518381639495e-06	0.0004041363314073441	0.0024775298710981203	0.0012057179624964268	9.626003777038979e-09	1.6967800605919102e-11	6.571863681048175e-10	4.040292060528645e-09	188.78033787968783	74.6583627889339	2.658923356780205e-05	2.530549298926152e-06	9.908071389493943e-05	0.0	0.0001450047920305045	0.0010579510172535355	0.34816902667454186	2.9299700539797983e-05	7.168825589285799e-06	1.2189157477543024e-07	1.7569198138995844e-06	2.3949601909107786e-07	7.308759357641031e-09	0.00044088067287473775	2.0309662165921404e-05	3.254208062800918e-08	0.0001823962076744697	0.0	0.00043757953718894047	0.0	0.0	0.0	0.0	0.0	3.542091512474495	203.7703966207625	76.00353737959115	2.1319442434446857e-05	1.26528807112735e-06	7.946481884457805e-05	0.0	0.00012549695311733444	0.0009156222112967342	0.34859636451207066	2.5359508145163858e-05	3.5844286677773186e-06	4.862426422704246e-08	7.581509137532153e-07	1.033443631823595e-07	3.1568496144406182e-09	0.00022044166802010157	1.0154917490614547e-05	1.2975680318673158e-08	0.00012060238922428874	0.0	0.00021852692161016728	0.0	0.0	0.0	0.0	0.0	3.5448526726184477	203.84820326411054	76.00591637688152	2.131216654003931e-05	1.2652411404137808e-06	7.943780803972289e-05	0.0	0.00012550202604980342	0.000915659223247251	0.3485963644799896	2.536053330257404e-05	3.5842952674318267e-06	4.860497512314666e-08	7.581474538034427e-07	1.0334387388297507e-07	3.156849076972368e-09	0.00022043347114776002	1.015453175067034e-05	1.2970502994407061e-08	0.00011934564983757178	0.0	0.00021851879495653719	0.0	1.6165108222425186e-06	8.082554040216367e-07	8.082554040216367e-07	1.616510800943647e-06	3.469177899982075	203.77258763079556	76.00360109114742	2.1319255424595734e-05	1.2652931681451217e-06	7.946412486272462e-05	0.0	0.00012549720165409159	0.0009156240246138607	0.3485963623275228	2.5359558361280855e-05	3.5844431071950684e-06	4.8624008878145435e-08	7.581553073925044e-07	1.0334496158621563e-07	3.1568682992182617e-09	0.00022044255604054702	1.0154958390510204e-05	1.2975611334655731e-08	0.00012060263815273704	0.0	0.00021852780324359503	0.0	0.0	0.0	0.0	0.0	3.544852661494866	0.000692808640701669	4.84965441297885e-06	1.865251680950338e-05	4.849660527415182e-06	0.00023123627362899024	0.000969934718775835	0.00031288189319257696	0.0	0.0	0.0	0.0	4.8496736363730875e-06	9.788332772637876e-06	0.0	0.0006928114343694482	4.849673970696857e-06	1.8652592031550744e-05	4.849680083075329e-06	4.849673678866967e-06	0.00031288315465224806	0.00023123720595787185	0.0009699386290148391	0.0	0.0	0.0	4.849693187553807e-06	9.780747864817478e-06	0.0	0.0006928142270684483	4.8496935216321145e-06	1.865266722751056e-05	4.849699631954035e-06	4.84969323003339e-06	0.00031288441567453124	0.00023123813796347312	0.0009699425378981239	0.0	0.0	0.0	4.849712731955944e-06	9.780787312114394e-06	0.0	0.0006928170188182755	4.849713065921869e-06	1.865274239791072e-05	4.84971917418854e-06	4.849712774421234e-06	0.0003128856762682804	0.00023123906965233785	0.0009699464454531329	0.0	0.0	0.0	4.849732269716705e-06	9.994180356814782e-06	0.0	0.0006928198097964246	4.849732604808709e-06	1.8652817547530427e-05	4.849738711021303e-06	4.849732312167718e-06	0.000312886936513642	0.00023124000108370137	0.0009699503519283044	16.316557612931753	0.0	0.0	0.00038489223745570187	0.006404056820847749	0.00109852903855106	4.849751802078293e-06	4.8495324312294395e-06	4.7202683466323e-05	5.501685395184447e-05	0.030108507729310025	4.037313849405741e-06	0.0028691226723996876	0.02118557940600966	0.006014682807801764	7.995031250119702e-07	0.0005731440018658078	0.004190032407533918	5.268103276831102e-06	0.001053620645536262	0.0003398773104966758	5.4030062042006253e-05	4.849532388631681e-06	0.0009699064692067777	0.0003128727797581705	3366.7334735671348
169	22.96797443926196	0.06474249630744985	3302.97130998886	0.307603344689758	0.13821518947814979	1.3957685849224077	12.189749813669543	5.480859731176184	1.8974432167228903	8.590360120139737	0.0	19828.407858532642	30143.4337285857	0.02357483062996009	0.0	0.04428509685046113	1.826629188683938	0.4731985546628408	0.0	0.0012840726145092911	0.0	0.07304453026342066	1.0336291142753362	0.08371009156239921	52.27902327004651	12.370046823479145	104.80398257745786	10.185174744493985	0.0	2399.235152151878	96.0883444710382	0.0	0.001847883706824042	0.0	0.012066072765908943	0.6616452012489207	0.6022943373171792	2.0361644782829607	0.0	0.09833896173667168	0.0024924859676581533	0.08068448128985053	0.0020550061331124072	5.254678209281125e-05	5.4134843518912525	0.0028921661669605234	0.0	6.625091953622452e-05	0.0	0.2738536581371795	0.0	2.125992252375853	2.424601696825187e-06	0.07090823399966602	0.025344198023643252	0.12373978787175104	0.0	0.012022629931366808	0.019344928915911254	1.1425941131549728	0.40604610803007424	32849.957978851715	74.52099862777675	0.0011904506450568226	0.0	0.02565514200077748	0.11322244206995281	0.01993196529384004	0.13942474120730336	0.0	0.18812175915777934	0.0	0.0005785218198105644	0.0	0.11274584305781303	0.5564516202143317	15.99865372909685	0.0	1.0888380424951714e-06	0.0	0.002593983683679805	3.1322064202384426e-05	1.1213932880645886e-09	1.416713759519497e-06	2.9378475176863632e-05	9.264292787269884e-08	0.010113096106343223	0.8206750720589193	4.595771000888006e-08	7.551964438572094e-09	2.3752484056910767e-11	4.340380482545743e-06	9.866323292719602e-09	1.477260951279265e-05	2.5024485466966563e-12	0.4305690629482651	0.0	0.009031687114463869	1.8060141776806704	0.5825852063371096	1.6162241587373132e-06	8.08112072163309e-07	1.7406441189566413e-05	3.650549670814501e-07	7.301099346547286e-05	2.355193496250265e-05	0.047779288280439716	1.1961343546066498e-05	0.03283837517307839	19.919784615511407	0.0	0.0	9.786558554609383e-06	0.0	4.848795949122354e-06	0.8857582297766281	0.0	183.40872252387612	96.17687605489203	2.0116774948147508e-05	0.0026563628997124033	0.0	0.05470843534973342	8.156521474843854e-09	4.8406663772318155e-06	0.00025463602240786065	1.2311783166471133e-07	0.0	4.4562738365257686e-05	0.0005876184806679494	2.7832468624215356e-07	2.1183598004943788e-08	0.43583032669465854	3.0661591449862403e-05	5.194552660350398e-08	0.0003539286755902581	0.0028728163044537507	9.322901655735058e-09	3.159887975670813e-05	0.0	0.00013000545119760016	2.424601696825187e-06	1.6810230707620122e-05	2.424601675498563e-06	2.0712077054996954e-13	1.3233589495561612e-10	7.111305742912132e-05	2.232391842406228e-07	1.0919247821745694e-06	1.9883767556769776	0.006253484160693632	6.102293843072692e-08	3.863508449830397e-11	4.482374430135768e-10	3.518920586065285e-05	1.1412261707078853e-08	2.8819108446577676e-08	4.810325328247115e-06	9.647353556947554e-09	4.8294970400786355e-06	0.00040406480450545134	0.0024770913571896605	0.0012055134465305077	9.624196365282939e-09	1.6992052805141154e-11	6.57070039309692e-10	4.03957691453178e-09	188.19340338429654	75.05093839489707	2.6651168004356957e-05	2.530101768025445e-06	9.923698496993715e-05	0.0	0.00014492500900505206	0.0010565854767128193	0.3481703772589045	2.926188289911464e-05	7.167557764421719e-06	1.2209934689489666e-07	1.7544300445461726e-06	2.393342349979258e-07	7.29818010399302e-09	0.00044080270210076854	2.0306073718648592e-05	3.262235213065328e-08	0.00018238520365823098	0.0	0.00043750052820599013	0.0	0.0	0.0	0.0	0.0	3.5420924737627306	203.26241895512894	76.4143350273373	2.135900398462399e-05	1.2650644175051374e-06	7.955265784317699e-05	0.0	0.00012544611789195407	0.0009145731726144451	0.3485974086082521	2.5330453762350187e-05	3.5837950786610178e-06	4.868245341639672e-08	7.571757295957452e-07	1.0328805128380211e-07	3.1527199715166236e-09	0.00022040270241241062	1.0153123953286809e-05	1.3001059022656812e-08	0.0001205986425376608	0.0	0.00021848766884310277	0.0	0.0	0.0	0.0	0.0	3.54485315079814	203.34020497890134	76.41673828478764	2.1351703685344945e-05	1.2650167849871657e-06	7.952557657312656e-05	0.0	0.00012545123164849387	0.0009146104547712257	0.3485974084834566	2.533148640433254e-05	3.583659690188959e-06	4.8663086119217205e-08	7.571720879840999e-07	1.0328753680390523e-07	3.1527187066536124e-09	0.00022039438327031637	1.0152732565271374e-05	1.299585685005856e-08	0.00011934172063174348	0.0	0.00021847942105490364	0.0	1.6162241587373132e-06	8.081120721633086e-07	8.081120721633086e-07	1.616224137121265e-06	3.469173948642632	203.2646089534543	76.41439935619591	2.1358816628273028e-05	1.2650695901794784e-06	7.955196309561403e-05	0.0	0.00012544636907760588	0.000914575003899993	0.3485974063895608	2.5330504476042852e-05	3.583809732407504e-06	4.8682200635512544e-08	7.571801795424499e-07	1.0328865781192706e-07	3.152738891071244e-09	0.00022040360361402385	1.0153165460357334e-05	1.3000990671159556e-08	0.00012059889517602924	0.0	0.00021848856356145138	0.0	0.0	0.0	0.0	0.0	3.544853139509402	0.0006926860582257285	4.848796245390189e-06	1.8649216162501145e-05	4.848802450715396e-06	0.00023119941234650053	0.0009697631422499323	0.0003128265418517041	0.0	0.0	0.0	0.0	4.848815754375113e-06	9.78659861548697e-06	0.0	0.0006926888933940799	4.848816093667491e-06	1.864929250208575e-05	4.848822296879163e-06	4.848815797500533e-06	0.00031282782204824556	0.00023120035854065613	0.0009697671105654986	0.0	0.0	0.0	4.8488355959382555e-06	9.779016978852788e-06	0.0	0.000692691727567678	4.848835934980181e-06	1.864936881488333e-05	4.848842136079669e-06	4.84883563904899e-06	0.0003128291017956736	0.0002312013044028586	0.0009697710774890029	0.0	0.0	0.0	4.848855430541103e-06	9.779057011862129e-06	0.0	0.0006926945607664309	4.8488557694676065e-06	1.8649445101429866e-05	4.848861968456266e-06	4.848855473637159e-06	0.00031283038110297833	0.0002312022499397526	0.0009697750430483119	0.0	0.0	0.0	4.848875258322978e-06	9.992425639099015e-06	0.0	0.0006926973931705102	4.848875598391105e-06	1.8649521366576668e-05	4.848881795270154e-06	4.848875301404371e-06	0.0003128316600515153	0.00023120319521146795	0.0009697790074956117	16.41373988089156	0.0	0.0	0.0003848321880794962	0.0064028778066469	0.0010983515890426354	4.8488950805448245e-06	4.848672440185197e-06	4.7194749058574264e-05	5.5006672037214406e-05	0.030111389705794658	4.037781594772348e-06	0.0028756912903425166	0.021181262208275275	0.006015368217111153	7.996124705719413e-07	0.0005744666348997392	0.004189254788692999	5.267111011379153e-06	0.0010534221922995325	0.00033981328860289436	5.40217952478238e-05	4.848672396953083e-06	0.0009697344707441872	0.00031281729229052437	3386.773553707415
170	23.19706804265711	0.066012911762498	3300.5210874109207	0.30813330228163005	0.13983430365538577	1.3971190035765562	12.09796723353658	5.493873600040344	1.9122269836635841	8.65084557407916	0.0	19645.365278511403	30326.479808097327	0.023574813839081065	0.0	0.04432920256939732	1.8265966954476855	0.47321644882432207	0.0	0.0012839500831076825	0.0	0.07304387417079193	1.0368170058877233	0.08397168317508936	52.27586329255577	12.36976799379622	104.70703736956722	10.217177285794515	0.0	2399.2027746276726	96.08834675816486	0.0	0.001847849504258312	0.0	0.012102758725067496	0.6616240372479345	0.6022841802543031	2.036168266237641	0.0	0.09839324513939324	0.002518595733964241	0.0815340772623136	0.0020969996754142857	5.361749170800718e-05	5.412454546289369	0.0029489183744844456	0.0	6.623854978948333e-05	0.0	0.2740782551111754	0.0	2.12576766715635	2.4241711404237764e-06	0.07074274482878777	0.025533759740684003	0.12334182023878237	0.0	0.012032512629575054	0.01934476284024495	1.1399301862676496	0.40907421338168626	33035.97668166123	75.35596021348356	0.0011782521999015162	0.0	0.02553617398507329	0.11333448402155213	0.01995108980283471	0.13942072710037193	0.0	0.1881206902508703	0.0	0.0005782630382302652	0.0	0.11299600554029668	0.5561991450425151	15.998653970126654	0.0	1.0886417724427718e-06	0.0	0.0025934440429932356	3.131663426119088e-05	1.1211965812986217e-09	1.4165803678848485e-06	2.9378046404476516e-05	9.262348252558059e-08	0.0101133338743072	0.8206649148071404	4.5948154691472413e-08	7.551843828534196e-09	2.3747486796786367e-11	4.340267614551898e-06	9.864641550426379e-09	1.4772394801671761e-05	2.5019107828722935e-12	0.43057489056427184	0.0	0.009031648412780476	1.8060064955296615	0.5825827280305428	1.6159332004195862e-06	8.079665928958385e-07	1.740698751496756e-05	3.650599302324656e-07	7.301198609637781e-05	2.3552255188661673e-05	0.047780790629810964	1.196174445401687e-05	0.03283947662111049	20.01695443256883	0.0	0.0	9.784797867277682e-06	0.0	4.847924942342097e-06	0.8857712844714798	0.0	182.79360695208473	96.69482960537907	2.0171343745588723e-05	0.0026558831736034206	0.0	0.054701245257607625	8.155056981649844e-09	4.839797240939874e-06	0.00025517307495797844	1.2344389472945367e-07	0.0	4.4539906171625036e-05	0.0005868818944050526	2.780478396621129e-07	2.1178316794909432e-08	0.43583111289448406	3.0623159003956284e-05	5.189230194205039e-08	0.000353865128040352	0.0028723007300055863	9.354519038935562e-09	3.159652029313863e-05	0.0	0.00012998236503792556	2.4241711404237764e-06	1.6822854044066342e-05	2.4241711187794724e-06	2.070845513071417e-13	1.3231216650655163e-10	7.11131692193229e-05	2.2319563758232355e-07	1.0917709920651528e-06	1.988384057630165	0.0062522759143517495	6.101446500811328e-08	3.8627505271046066e-11	4.481718853267854e-10	3.518928709501768e-05	1.1410063697753005e-08	2.881368598645573e-08	4.809461398660729e-06	9.645585137093721e-09	4.828629455804e-06	0.000403992207689289	0.002476646283618259	0.0012053058759684933	9.622361871224153e-09	1.7016679908956847e-11	6.569519704486012e-10	4.038851070899008e-09	187.60722821608323	75.44278930563301	2.6713260111582165e-05	2.5296475469889683e-06	9.939346313171329e-05	0.0	0.00014484454484353114	0.001055215460080178	0.348171734017384	2.922394130210324e-05	7.16627098685053e-06	1.2230715770658922e-07	1.7519290492397496e-06	2.391707637405895e-07	7.287554043084076e-09	0.00044072356574147094	2.030243158775864e-05	3.2702766531061385e-08	0.0001823740420981694	0.0	0.0004374203554411987	0.0	0.0	0.0	0.0	0.0	3.5420934493707033	202.7550243728465	76.82456689877054	2.1398635684552754e-05	1.2648374218774688e-06	7.964051008733389e-05	0.0	0.0001253948831185242	0.0009135214468293068	0.3485984564085937	2.5301324959774737e-05	3.58315202196255e-06	4.874054554195445e-08	7.561966239158529e-07	1.0323115729655287e-07	3.148574010640614e-09	0.00022036315454995712	1.0151303597718629e-05	1.3026454485005884e-08	0.00012059484493821398	0.0	0.0002184478368545902	0.0	0.0	0.0	0.0	0.0	3.544853636099331	202.83278962734332	76.82699462071542	2.1391310859669043e-05	1.264789068436802e-06	7.96133580481856e-05	0.0	0.00012540003762311232	0.0009135589981846974	0.34859845619619256	2.5302365058442686e-05	3.583014591203766e-06	4.872109906728472e-08	7.561927892545374e-07	1.0323061604312097e-07	3.1485719709893617e-09	0.00022035470980726567	1.0150906408151954e-05	1.3021227161551999e-08	0.00011933773728022092	0.0	0.00021843946462747594	0.0	1.6159332004195862e-06	8.079665928958386e-07	8.079665928958386e-07	1.6159331784777172e-06	3.469169938008032	202.7572133494196	76.82463184908644	2.1398447987474717e-05	1.26484267226481e-06	7.963981459768641e-05	0.0	0.00012539513699102973	0.0009135232963302916	0.3485984541550449	2.5301376177882227e-05	3.583166895863472e-06	4.874029543182633e-08	7.562011314867759e-07	1.0323177214113624e-07	3.1485931704417046e-09	0.00022036406929101758	1.0151345728468228e-05	1.3026386794448597e-08	0.00012059510138763099	0.0	0.00021844874501337496	0.0	0.0	0.0	0.0	0.0	3.544853624640946	0.0006925616425672487	4.847925243067757e-06	1.8645866151072098e-05	4.847931541755029e-06	0.00023116200245204264	0.0009695890003274621	0.0003127703628526949	0.0	0.0	0.0	0.0	4.847945045411483e-06	9.784838530549426e-06	0.0	0.0006925645203649316	4.847945389807658e-06	1.8645943638591317e-05	4.847951686323715e-06	4.847945089185623e-06	0.00031277166229567635	0.00023116296288888468	0.000969593028298975	0.0	0.0	0.0	4.84796518525396e-06	9.777260220627012e-06	0.0	0.000692567397140947	4.8479655293945215e-06	1.8646021098598818e-05	4.847971823740741e-06	4.847965229013014e-06	0.0003127729612773907	0.00023116392298478511	0.0009695970548407512	0.0	0.0	0.0	4.8479853179477655e-06	9.777300855273453e-06	0.0	0.0006925702729154941	4.847985661969755e-06	1.8646098531638473e-05	4.847991954147496e-06	4.847985361691742e-06	0.00031277425980695913	0.0002311648827464853	0.0009696010799810638	0.0	0.0	0.0	4.848005443634261e-06	9.990644703554274e-06	0.0	0.0006925731478714743	4.84800578881381e-06	1.86461759426351e-05	4.848012078824293e-06	4.848005487363169e-06	0.00031277555796696907	0.00023116584223502706	0.000969605103975915	16.51090487358138	0.0	0.0	0.0003847712397734076	0.0064016812192229395	0.0010981714858144418	4.848025563593457e-06	4.84779956468898e-06	4.718669601546772e-05	5.499633730398086e-05	0.030114314822454854	4.0382563792888435e-06	0.0028823581444559284	0.0211768804570723	0.006016063920484924	7.997234655849666e-07	0.0005758090986964366	0.0041884655206646994	5.266103884328528e-06	0.00105322076673908	0.0003397483077663829	5.4013405389513814e-05	4.847799520805225e-06	0.0009695598953842872	0.000312760973454149	3406.8136338476957
171	23.43033264956628	0.0673200472588897	3298.069578265715	0.30866597682442415	0.14148458941094405	1.3984776624798192	12.005906437176517	5.506917070302727	1.927066786231603	8.711481478342405	0.0	19462.32910759401	30509.51952063396	0.023574796735175926	0.0	0.04437401500350565	1.826563678622743	0.4732346287957855	0.0	0.0012838256054938546	0.0	0.07304320750532126	1.0400556708066397	0.08423746141120882	52.272653055363925	12.369484702253658	104.6101098747396	10.249692650312776	0.0	2399.1698807320486	96.08834908012274	0.0	0.0018478147167477847	0.0	0.012140030945343456	0.6616025219146976	0.602273870696783	2.0361721121201324	0.0	0.09844731133530359	0.002545178090355148	0.08239904515540826	0.0021401946390422364	5.4719355706946024e-05	5.411406256940714	0.0030072944501419612	0.0	6.622599155578046e-05	0.0	0.27430317969094503	0.0	2.1255427547206036	2.4237341320783644e-06	0.07057496857336092	0.025725849305050823	0.12294008091400836	0.0	0.012042422236997639	0.01934459340035603	1.1372294771691387	0.41214260832671484	33221.97889238868	76.19537691057005	0.0011662418392078308	0.0	0.02541830513770026	0.11344543072190541	0.0199700223104323	0.13941665212399695	0.0	0.18811960508901054	0.0	0.0005780003917215315	0.0	0.11324990365531684	0.5559428991443649	15.998654214810383	0.0	1.0884425262968547e-06	0.0	0.0025928960869208853	3.13111218199803e-05	1.1209968864850546e-09	1.4164449657300518e-06	2.9377610012033362e-05	9.260373763697398e-08	0.010113575487645491	0.8206545724382194	4.593845214642313e-08	7.551721104165108e-09	2.3742412567889473e-11	4.340153120400576e-06	9.862934265741633e-09	1.4772176283773822e-05	2.501364887333203e-12	0.4305808127738465	0.0	0.009031609097791361	1.805998691599687	0.5825802104349961	1.6156378303679999e-06	8.07818907758469e-07	1.7407542248017244e-05	3.650649646364439e-07	7.301299297789366e-05	2.3552580012383612e-05	0.04778231609904198	1.1962151549614593e-05	0.0328405950688726	20.114106864138318	0.0	0.0	9.783010530373383e-06	0.0	4.8470407515108045e-06	0.8857845811379438	0.0	182.17926417539158	97.21202793270633	2.0226092485471134e-05	0.0026553961776743422	0.0	0.0546938706162589	8.153570329403712e-09	4.838914953852995e-06	0.00025571138503005156	1.2377080637652294e-07	0.0	4.4516834797499646e-05	0.0005861423752063385	2.7776906634997906e-07	2.1172889124477277e-08	0.43583190975656666	3.058457351401436e-05	5.183871646377073e-08	0.0003538006189596637	0.002871777357171839	9.386251354642456e-09	3.159408101111783e-05	0.0	0.00012995893292881705	2.4237341320783644e-06	1.68354531549198e-05	2.423734110107753e-06	2.0704778737358336e-13	1.3228808038404625e-10	7.111328376745641e-05	2.2315142964082583e-07	1.0916149332060722e-06	1.9883915005271706	0.006251049316626128	6.100586375929296e-08	3.8619810965225856e-11	4.481053565679695e-10	3.518937010017154e-05	1.1407832314477249e-08	2.8808181325132853e-08	4.80858439042253e-06	9.643789929209477e-09	4.827748737446667e-06	0.00040391851184798356	0.0024761944719018454	0.0012050951677783318	9.620499557153637e-09	1.7041692335386584e-11	6.568321141768706e-10	4.038114238559287e-09	187.021814867172	75.83391354984713	2.677551000854116e-05	2.5291864538308954e-06	9.955014399346766e-05	0.0	0.00014476339920644314	0.0010538409417804344	0.3481730970149211	2.9185875040680014e-05	7.164964741018583e-06	1.2251499242820526e-07	1.7494166784646216e-06	2.390055888385239e-07	7.276880560358866e-09	0.00044064323209045515	2.0298734312730994e-05	3.278332135847286e-08	0.00018236271884051583	0.0	0.00043733898736253153	0.0	0.0	0.0	0.0	0.0	3.5420944396874425	202.24821436909136	77.23423175888843	2.143833763765228e-05	1.2646069933502606e-06	7.972837260008212e-05	0.0	0.0001253432502656742	0.0009124670214011865	0.3485995079443723	2.5272121390215813e-05	3.5824992401876345e-06	4.879853511170446e-08	7.552135391312515e-07	1.0317367539866444e-07	3.1444114944328557e-09	0.00022032300859688123	1.01494556944615e-05	1.3051865730485593e-08	0.00012059099513727751	0.0	0.00021840740993322896	0.0	0.0	0.0	0.0	0.0	3.5448541287154747	202.32595870518847	77.2366841505745	2.143098816434815e-05	1.2645578992613342e-06	7.970114948207846e-05	0.0	0.00012534844543327434	0.0009125048408806757	0.34859950764966735	2.527316891583173e-05	3.5823597112616505e-06	4.877900844750754e-08	7.552094996458775e-07	1.0317310572304825e-07	3.1444086309913563e-09	0.00022031443481694958	1.0149052544989216e-05	1.304661294545873e-08	0.00011933369840052746	0.0	0.0002183989098578936	0.0	1.6156378303679999e-06	8.078189077584695e-07	8.078189077584695e-07	1.6156378080914022e-06	3.4691658664634217	202.25040231372859	77.2342973347954	2.1438149605854147e-05	1.2646123235738255e-06	7.972767639283369e-05	0.0	0.0001253435068640523	0.00091246888937184	0.34859950565523606	2.527217311977708e-05	3.5825143402579075e-06	4.8798287778475596e-08	7.552181056852434e-07	1.0317429875798222e-07	3.1444309001246093e-09	0.00022032393724730486	1.0149498465930464e-05	1.305179873024781e-08	0.00012059125550216678	0.0	0.0002184083318995055	0.0	0.0	0.0	0.0	0.0	3.544854117082808	0.0006924353438523372	4.847041056816137e-06	1.8642465432154862e-05	4.8470474514173795e-06	0.0002311240290679222	0.0009694122232188134	0.0003127133336792321	0.0	0.0	0.0	0.0	4.8470611605346915e-06	9.783051812499577e-06	0.0	0.0006924382654441898	4.847061510174163e-06	1.8642544098976146e-05	4.847067902544841e-06	4.847061204975283e-06	0.00031271465289454915	0.00023112500413695797	0.000969416312476316	0.0	0.0	0.0	4.84708160680671e-06	9.775476886393151e-06	0.0	0.0006924411859866786	4.847081956185261e-06	1.8642622737539993e-05	4.847088346326769e-06	4.847081651231801e-06	0.00031271597163609155	0.000231125978855802	0.0009694204002653094	0.0	0.0	0.0	4.847102045736186e-06	9.77551813911496e-06	0.0	0.0006924441055002976	4.847102394992923e-06	1.8642701348398278e-05	4.847108782906612e-06	4.847102090145789e-06	0.00031271728991311246	0.00023112695323129312	0.0009694244866144751	0.0	0.0	0.0	4.847122477466538e-06	9.988836837122592e-06	0.0	0.0006924470241707471	4.847122827897204e-06	1.86427799365512e-05	4.8471292135842856e-06	4.847122521860657e-06	0.00031271860780946283	0.00023112792732540863	0.0009694285717837288	16.608052331685773	0.0	0.0	0.0003847093680519182	0.006400466581332625	0.001097988656630636	4.847142903297327e-06	4.846913453976339e-06	4.717852111198311e-05	5.498584558701127e-05	0.030117284253015283	4.038738395220581e-06	0.002889125905551585	0.021172432397665295	0.006016770198536753	7.998361551617164e-07	0.0005771719333219632	0.004187664286341199	5.265081491205847e-06	0.0010530162879601082	0.00033968234188813846	5.400488913179006e-05	4.846913409423126e-06	0.0009693826729739763	0.00031270380061560664	3426.8537139879763
172	23.66788562322987	0.06866530437037414	3295.6166695224283	0.30920138470460073	0.14316693070357325	1.3998445568330935	11.913565184477193	5.5199902400380125	1.9419630209381327	8.772268682963972	0.0	19279.299506030668	30692.552706840917	0.023574779308730913	0.0	0.04441955427482541	1.8265301232467221	0.47325310270861415	0.0	0.0012836991265720728	0.0	0.07304252996546992	1.0433465486560736	0.08450754538247575	52.26939113343011	12.369196821910684	104.51320035517583	10.282735440357904	0.0	2399.1364557859606	96.0883514378694	0.0	0.0018477793275772953	0.0	0.012177906090249878	0.6615806452378327	0.6022634042726763	2.036176017527605	0.0	0.09850115345292432	0.002572246130040054	0.08327981074092597	0.002184636402505646	5.5853562955550146e-05	5.410338943945342	0.003067355732302894	0.0	6.621323965685904e-05	0.0	0.27452843197397786	0.0	2.125317514982425	2.42329049586435e-06	0.07040485750047733	0.025920519796684655	0.12253448830134887	0.0	0.012052359453699795	0.019344420501074735	1.134491217911618	0.41525213645599474	33407.964582903114	77.03924473075121	0.001154415726980602	0.0	0.02530152056675237	0.11355529811474528	0.01998876560078091	0.13941251460736973	0.0	0.1881185032253834	0.0	0.0005777337752835752	0.0	0.11350763888399105	0.5556827800746554	15.998654463248306	0.0	1.0882402223870142e-06	0.0	0.00259233958655383	3.1305524616730475e-05	1.1207941217067914e-09	1.4163074981140322e-06	2.9377165784417454e-05	9.258368496228248e-08	0.010113821056542018	0.8206440397065788	4.592859832085042e-08	7.551596205904803e-09	2.3737259251843675e-11	4.340036957155712e-06	9.861200738672336e-09	1.477195385169519e-05	2.5008106378089722e-12	0.43058683229345057	0.0	0.009031569152163636	1.8059907624483806	0.5825776524398656	1.6153379274949377e-06	8.07668956207307e-07	1.7408105621551134e-05	3.650700721654998e-07	7.301401448444435e-05	2.3552909554480104e-05	0.047783865328390476	1.1962565004584707e-05	0.032841730988153996	20.211241648115035	0.0	0.0	9.781195812698909e-06	0.0	4.846143014881272e-06	0.8857981266519617	0.0	181.5656972756367	97.72846822240925	2.028102193396249e-05	0.002654901712467996	0.0	0.05468630616440718	8.15206091014651e-09	4.83801915516403e-06	0.00025625094774583604	1.2409855609015375e-07	0.0	4.4493524115197046e-05	0.0005853999086507751	2.7748833957754787e-07	2.1167313349841264e-08	0.4358327175410468	3.0545834227294875e-05	5.1784765214692165e-08	0.00035373512196748986	0.0028712459720110113	9.418098420883029e-09	3.159155959280227e-05	0.0	0.0001299351454372974	2.42329049586435e-06	1.6848026700793186e-05	2.4232904735585198e-06	2.0701046382165628e-13	1.3226362677812206e-10	7.111340115426354e-05	2.2310654223462746e-07	1.0914565438048415e-06	1.9883990883856373	0.006249803862885639	6.099713116951563e-08	3.861199841715183e-11	4.4803783025298883e-10	3.5189454927345975e-05	1.1405566639595897e-08	2.8802592205090697e-08	4.807693944669806e-06	9.641967197964607e-09	4.8268545246212175e-06	0.0004038436868253593	0.002475735737150824	0.0012048812359453946	9.61860865886022e-09	1.7067100879754534e-11	6.567104214497947e-10	4.037366115992133e-09	186.43716584412005	76.2243091560506	2.6837917808219633e-05	2.5287183000101194e-06	9.970702298798178e-05	0.0	0.00014468157181907808	0.0010524618954658818	0.3481744663185985	2.9147683385373854e-05	7.163638492801613e-06	1.227228356937905e-07	1.7468927775794808e-06	2.3883869334164646e-07	7.266159020160234e-09	0.00044056166829924695	2.0294980380435138e-05	3.286401403040531e-08	0.00018235122958424943	0.0	0.00043725639130244023	0.0	0.0	0.0	0.0	0.0	3.542095445115977	201.74199044614068	77.64332837269816	2.147810995242748e-05	1.264373037748138e-06	7.981624230204775e-05	0.0	0.00012529122089469067	0.0009114098833297254	0.3486005632479581	2.5242842693708515e-05	3.5818364665464354e-06	4.8856416436029365e-08	7.542264155777406e-07	1.0311559958911365e-07	3.1402321769140627e-09	0.00022028224814564916	1.014757948773362e-05	1.3077291747833308e-08	0.00012058709180127771	0.0	0.00021836637180047778	0.0	0.0	0.0	0.0	0.0	3.5448546288470046	201.81971371533166	77.64580564029588	2.147073570588957e-05	1.2643231826981465e-06	7.9788947789886e-05	0.0	0.00012529645663150081	0.0009114479697933593	0.34860056287643754	2.5243897614722922e-05	3.5816947819092026e-06	4.883680854392454e-08	7.542221591174853e-07	1.0311499978869473e-07	3.1402284391142638e-09	0.00022027354178952508	1.0147170215287777e-05	1.3072013182780929e-08	0.00011932960256393032	0.0	0.0002183577403661144	0.0	1.6153379274949375e-06	8.076689562073071e-07	8.076689562073071e-07	1.6153379048744473e-06	3.4691617323358477	201.74417734851514	77.64339457830745	2.1477921592139436e-05	1.2643784499954536e-06	7.981554540250789e-05	0.0	0.00012529148025899057	0.0009114117700313744	0.3486005609224855	2.5242894941958956e-05	3.5818517989831425e-06	4.8856171989073056e-08	7.542310425146247e-07	1.0311623166732442e-07	3.1402518343109294e-09	0.0002202831910865548	1.0147622917478336e-05	1.3077225468200324e-08	0.00012058735618923582	0.0	0.00021836730795241502	0.0	0.0	0.0	0.0	0.0	3.544854617035281	0.0006923071104141327	4.846143324891751e-06	1.8639012614425962e-05	4.8461498180349445e-06	0.00023108547678208028	0.0009692327386230521	0.0003126554310050166	0.0	0.0	0.0	0.0	4.8461637382406e-06	9.781237730631472e-06	0.0	0.0006923100769998217	4.846164093267026e-06	1.863909249285368e-05	4.84617058411884e-06	4.846163783365905e-06	0.00031265677053431525	0.00023108646688448848	0.0009692368908454472	0.0	0.0	0.0	4.846184499336657e-06	9.773666247043849e-06	0.0	0.0006923130425077758	4.846184854096732e-06	1.863917234225994e-05	4.846191342658601e-06	4.846184544446039e-06	0.0003126581095770312	0.0002310874566272309	0.0009692410415596339	0.0	0.0	0.0	4.846205252891679e-06	9.77370813477409e-06	0.0	0.000692316006958812	4.846205607526618e-06	1.863925216320532e-05	4.846212093799945e-06	4.84620529798515e-06	0.0003126594481425631	0.00023108844601725455	0.0009692451907947459	0.0	0.0	0.0	4.846225999051336e-06	9.987001300970233e-06	0.0	0.0006923189705415313	4.846226354877044e-06	1.8639331960768118e-05	4.846232838863083e-06	4.846226044128906e-06	0.0003126607863160719	0.00023108943511750566	0.0009692493388147588	16.705181988809713	0.0	0.0	0.00038464654754060096	0.006399233398366901	0.00109780302662989	4.846246739135505e-06	4.846013744783998e-06	4.717022100841053e-05	5.497519257271759e-05	0.03012029921356616	4.039227841781835e-06	0.002895997339829176	0.021167916212982956	0.0060174873419458945	7.999505860347795e-07	0.0005785556981548325	0.004186850757296043	5.2640434131360044e-06	0.0010528086721874777	0.00033961536394011647	5.399624302103664e-05	4.846013699543e-06	0.0009692027308603938	0.000312645750335173	3446.893794128257
173	23.909849273473643	0.07005016436225504	3293.1622431735723	0.3097395437955072	0.14488225016550604	1.4012196857646901	11.820941296244662	5.533093090700747	1.956916093146188	8.833208040896851	0.0	19096.276640412845	30875.57920106618	0.023574761549749832	0.0	0.04446584132713197	1.826496013737546	0.47327187902521584	0.0	0.0012835705890256648	0.0	0.07304184123729247	1.0466911370797833	0.08478205903598142	52.26607604425608	12.368904220669675	104.41630908022934	10.316320854691957	0.0	2399.102484511747	96.08835383239611	0.0	0.0018477433193516556	0.0	0.012216401500135468	0.6615583967991958	0.6022527764231268	2.036179984114675	0.0	0.0985547643173467	0.002599813486937387	0.08417681744612379	0.002230372897962708	5.702137011318328e-05	5.409252043453837	0.0031291669949477926	0.0	6.620028872705238e-05	0.0	0.27475401203861244	0.0	2.1250919478751684	2.4228400498019422e-06	0.07023236251511217	0.026117825824901745	0.12212495849297109	0.0	0.012062324972691434	0.019344243976405606	1.1317146186026295	0.41840366553922187	33593.93372394169	77.88755997536519	0.0011427702410574312	0.0	0.025185805566480826	0.11366410194796052	0.02000732225377803	0.13940831282149863	0.0	0.18811738419745108	0.0	0.000577463080184852	0.0	0.11376931631757647	0.5554186817448704	15.998654715544365	0.0	1.0880347760600152e-06	0.0	0.002591774304870569	3.129984031122376e-05	1.1205882022145368e-09	1.4161679081171376e-06	2.937671349831093e-05	9.256331596478036e-08	0.010114070695765337	0.8206333111650645	4.5918589018248214e-08	7.551469071929996e-09	2.3732024655216093e-11	4.339919080518446e-06	9.859440245105044e-09	1.4771727393929555e-05	2.500247804265648e-12	0.4305929519535618	0.0	0.009031528557877077	1.80598270449679	0.5825750528903139	1.6150333662869941e-06	8.075166754854873e-07	1.740867787705034e-05	3.6507525474887064e-07	7.301505100187698e-05	2.355324393940877e-05	0.04778543898188391	1.1962984997030578e-05	0.03284288486826686	20.30835851522232	0.0	0.0	9.779352957735805e-06	0.0	4.845231358178033e-06	0.8858119281556736	0.0	180.95290935001174	98.2441476520345	2.033613287633332e-05	0.0026543995716694756	0.0	0.05467854644980155	8.150528095013957e-09	4.8371094716589315e-06	0.0002567917579165268	1.2442713276906614e-07	0.0	4.446997403591443e-05	0.0005846544800014625	2.7720563183062646e-07	2.1161587792843927e-08	0.4358335365168896	3.0506940374566606e-05	5.173044309506738e-08	0.0003536686097759759	0.002870706353261772	9.450060030800275e-09	3.158895363999677e-05	0.0	0.00012991099280571406	2.4228400498019422e-06	1.6860573293445527e-05	2.422840027151698e-06	2.0697256520667998e-13	1.3223879553762377e-10	7.111352146377432e-05	2.2306095654126534e-07	1.091295760008446e-06	1.9884068253786986	0.006248539030706473	6.09882635942107e-08	3.8604064351607105e-11	4.4796927900741594e-10	3.518954162979463e-05	1.140326572310712e-08	2.8796916289868488e-08	4.806789690073444e-06	9.64011618240836e-09	4.8259464444222715e-06	0.00040376770141756495	0.0024752698880448573	0.0012046639914957808	9.616688385361862e-09	1.709291677053841e-11	6.565868415187788e-10	4.036606391189851e-09	185.85328366834446	76.61397415263178	2.690048362189437e-05	2.528242890514335e-06	9.986409534774015e-05	0.0	0.00014459906249967525	0.001051078293985896	0.34817584199764007	2.9109365584484813e-05	7.162291689742719e-06	1.2293067153691452e-07	1.7443571869633014e-06	2.3867005989060137e-07	7.2553887664015e-09	0.0004404788403919113	2.029116822580714e-05	3.2944841859598615e-08	0.0001823395699086898	0.0	0.00043717253347239505	0.0	0.0	0.0	0.0	0.0	3.5420964660731458	201.23635411362778	78.05185550521085	2.1517952746236e-05	1.2641354576812238e-06	7.990411599820506e-05	0.0	0.00012523879668513505	0.0009103500191233444	0.3486016223528098	2.5213488496686506e-05	3.581163425142694e-06	4.8914183624456855e-08	7.53235191568291e-07	1.0305692371527858e-07	3.1360358037709805e-09	0.0002202408562286801	1.0145674195956665e-05	1.3102731493213308e-08	0.00012058313357088265	0.0	0.00021832470562218147	0.0	0.0	0.0	0.0	0.0	3.5448551367011714	201.31405616806583	78.05435785582613	2.151055359873923e-05	1.2640848205312928e-06	7.987674976808957e-05	0.0	0.00012524407288523818	0.0009103883713446283	0.3486016219102332	2.5214550779154153e-05	3.5810195249097487e-06	4.8894493425948215e-08	7.532307054747451e-07	1.0305629201263098e-07	3.1360311389328718e-09	0.000220232013613466	1.0145258630840216e-05	1.3097426817783096e-08	0.00011932544830168313	0.0	0.00021831593917505127	0.0	1.6150333662869941e-06	8.075166754854876e-07	8.075166754854876e-07	1.6150333433129595e-06	3.4691575338942346	201.23853996326497	78.0519223446097	2.1517764063963518e-05	1.2641409542139199e-06	7.9903418432664e-05	0.0	0.0001252390588565405	0.000910351924824462	0.3486016199902247	2.5213541271059356e-05	3.5811789963528525e-06	4.891394217710721e-08	7.532398803312314e-07	1.0305756472315834e-07	3.136055718867119e-09	0.00022024181385409868	1.014571830212813e-05	1.3102665965615051e-08	0.00012058340209316777	0.0	0.00021832565635076804	0.0	0.0	0.0	0.0	0.0	3.5448551247054514	0.0006921768888001497	4.8452316730241606e-06	1.8635506258380876e-05	4.845238267441051e-06	0.000231046329661765	0.0009690504717494974	0.00031259663069950255	0.0	0.0	0.0	0.0	4.845252404576502e-06	9.779395529079365e-06	0.0	0.000692179901624893	4.845252765139062e-06	1.8635587381962788e-05	4.845259357197862e-06	4.845252450405483e-06	0.0003125979911045996	0.0002310473352137714	0.0009690546886776417	0.0	0.0	0.0	4.845273489200843e-06	9.7718275484812e-06	0.0	0.0006921829133409549	4.845273849491255e-06	1.8635668475688083e-05	4.845280439193916e-06	4.845273535013441e-06	0.0003125993510091859	0.0002310483403958002	0.0009690589040544707	0.0	0.0	0.0	4.845294566068618e-06	9.77187008875287e-06	0.0	0.0006921859239696921	4.845294926230294e-06	1.8635749540131964e-05	4.845301513578711e-06	4.845294611864846e-06	0.00031260071042290216	0.00023104934521497771	0.0009690631179098624	0.0	0.0	0.0	4.845315635329222e-06	9.985137331090481e-06	0.0	0.0006921889337028817	4.845315996698806e-06	1.8635830580458378e-05	4.845322581694686e-06	4.8453156811090915e-06	0.0003126020694323389	0.00023105034973530897	0.0009690673305122218	16.8022935712285	0.0	0.0	0.0003845827520016078	0.006397981158804082	0.0010976145184037323	4.845336698324672e-06	4.8451000605709275e-06	4.7161792242504345e-05	5.4964373787823296e-05	0.030123360962372385	4.039724925255462e-06	0.0029029753133294678	0.021163330019027392	0.006018215651568879	8.000668066037469e-07	0.0005799609728346962	0.004186024592931076	5.262989215823043e-06	0.0010525978325617664	0.00033954734589572227	5.398746347865006e-05	4.845100014622839e-06	0.0009690199937349434	0.0003125867983134692	3466.9338742685372
174	24.156350856755264	0.07147617755392821	3290.7061760394035	0.3102804697763498	0.14663150490511373	1.4026030359142885	11.728032472601102	5.546225779915483	1.9719263983706268	8.894300339233993	0.0	18913.260683951772	31058.59883105812	0.02357474344780268	0.0	0.0445128980369461	1.8264613338154434	0.4732909665863962	0.0	0.0012834399329740927	0.0	0.07304114099295009	1.0500910009552173	0.08506113187440766	52.262706238748606	12.368606760514501	104.31943632673621	10.350464768792756	0.0	2399.0679509522424	96.08835626474003	0.0	0.001847706673911513	0.0	0.012255535290345936	0.6615357657200039	0.6022419823748281	2.0361840136069227	0.0	0.09860813647313334	0.002627894341864199	0.08509052636318874	0.0022774542551500564	5.822409160278803e-05	5.408144968430913	0.0031927960114041115	0.0	6.618713315026442e-05	0.0	0.2749799199440868	0.0	2.1248660533517705	2.4223826044020623e-06	0.07005743282864707	0.026317823877106003	0.12171140463465818	0.0	0.012072319582506976	0.01934406376226768	1.1288988621153977	0.4215980931233313	33779.88628706568	78.74031824195647	0.001131301554088275	0.0	0.025071145695420096	0.11377185757003858	0.0200256951897399	0.13940404495932351	0.0	0.1881162475204079	0.0	0.0005771881927117244	0.0	0.11403504586167915	0.5551504932079211	15.998654971807369	0.0	1.0878260986941238e-06	0.0	0.00259119999394884	3.1294066454476425e-05	1.120379039323335e-09	1.4160261361179479e-06	2.9376252921044244e-05	9.254262171537234e-08	0.010114324525287535	0.8206223811397475	4.590841984910338e-08	7.551339637809491e-09	2.3726706483765654e-11	4.339799444043234e-06	9.85765202725639e-09	1.4771496794252e-05	2.49967614595477e-12	0.43059917471264814	0.0	0.009031487296123027	1.8059745140094614	0.582572410581261	1.6147240153438432e-06	8.073619998927543e-07	1.7409259265110146e-05	3.6508051436469834e-07	7.301610292582187e-05	2.3553583294853705e-05	0.04778703774862573	1.196341171194635e-05	0.03284405721745745	20.405457188681687	0.0	0.0	9.777481173949876e-06	0.0	4.844305389801306e-06	0.8858259930884216	0.0	180.3409035121436	98.75906339039588	2.0391426114174157e-05	0.002653889539534213	0.0	0.05467058582012786	8.148971226400817e-09	4.836185513066332e-06	0.000257333810029255	1.2475652460003102e-07	0.0	4.444618450823502e-05	0.0005839060741484482	2.7692091450997376e-07	2.115571071957861e-08	0.4358343669649511	3.046789116712107e-05	5.167574480340789e-08	0.00035360105385008226	0.0028701582697032136	9.482135942040228e-09	3.158626065527564e-05	0.0	0.00012988646487375216	2.4223826044020623e-06	1.6873091486086074e-05	2.422382581397678e-06	2.0693407536268276e-13	1.3221357603822988e-10	7.111364478353189e-05	2.2301465286525604e-07	1.09113251493314e-06	1.9884147158567853	0.0062472542734158774	6.097925721789091e-08	3.859600534151322e-11	4.4789967416158583e-10	3.518963026293884e-05	1.1400928570900467e-08	2.879115113462868e-08	4.805871238045511e-06	9.638236086253506e-09	4.825024106612382e-06	0.0004036905229704338	0.002474796724364525	0.0012044433413301327	9.614737909006526e-09	1.711915173365082e-11	6.56461321276497e-10	4.035834737631873e-09	185.27017087720094	77.00290656745948	2.6963207551714096e-05	2.5277600214471443e-06	0.00010002135608352456	0.0	0.00014451587113344683	0.001049690109127252	0.34817722412417546	2.9070920856895505e-05	7.1609237542164e-06	1.2313848324305442e-07	1.7418097398357412e-06	2.3849967044259837e-07	7.244569113461991e-09	0.0004403947128446266	2.0287296212486374e-05	3.302580201217594e-08	0.00018232773518857094	0.0	0.00043708737854439224	0.0	0.0	0.0	0.0	0.0	3.5420975029948614	200.7313068891867	78.4598119211349	2.1557866142050413e-05	1.2638941514051909e-06	7.999199036903938e-05	0.0	0.0001251859794260255	0.0009092874146836171	0.34860268529381744	2.5184058408780574e-05	3.5804798277440376e-06	4.8971830534300954e-08	7.522398025965307e-07	1.029976413725872e-07	3.131822109029359e-09	0.0002201988151197082	1.014373900260858e-05	1.312818387574613e-08	0.00012057911902680035	0.0	0.00021828239381127987	0.0	0.0	0.0	0.0	0.0	3.5448556524945425	200.80898758174274	78.46233956282457	2.155044196231203e-05	1.2638427099278527e-06	7.996455208617531e-05	0.0	0.00012519129596683202	0.0009093260313141675	0.34860268478633233	2.5185128015381153e-05	3.580333648947467e-06	4.8952056900273566e-08	7.522350735019139e-07	1.0299697588963325e-07	3.1318164615217803e-09	0.00022018983237289408	1.0143316966385042e-05	1.3122852745040587e-08	0.00011932123406901724	0.0	0.00021827348850968954	0.0	1.614724015343843e-06	8.073619998927543e-07	8.073619998927543e-07	1.614723992006335e-06	3.4691532693280767	200.7334916754587	78.4598793983848	2.1557677144758777e-05	1.2638997346262104e-06	7.99912921654616e-05	0.0	0.0001251862444479558	0.000909289339668238	0.3486026828933139	2.5184111717139908e-05	3.580495644534985e-06	4.897159220684865e-08	7.522445547204333e-07	1.0299829153394891e-07	3.131842288200399e-09	0.00022019978784828918	1.0143783804492054e-05	1.3128119133555313e-08	0.00012057939180162105	0.0	0.00021828335953191276	0.0	0.0	0.0	0.0	0.0	3.5448556403095797	0.0006920446230894252	4.844305709620482e-06	1.8631944857889264e-05	4.844312408189977e-06	0.00023100657103801854	0.0009688653443747421	0.0003125369075225018	0.0	0.0	0.0	0.0	4.8443267684264235e-06	9.77752441728789e-06	0.0	0.0006920476834688287	4.844327134682624e-06	1.8632027262039228e-05	4.844333830828959e-06	4.844326814979099e-06	0.0003125382893976507	0.00023100759247972878	0.0009688696278509609	0.0	0.0	0.0	4.84434818579068e-06	9.769960002369551e-06	0.0	0.000692050742709044	4.844348551768932e-06	1.8632109635512864e-05	4.844355245493632e-06	4.8443482323265185e-06	0.00031253967075847174	0.00023100861354125027	0.0009688739097329729	0.0	0.0	0.0	4.844369595183913e-06	9.770003213776489e-06	0.0	0.0006920538008315531	4.844369961029833e-06	1.8632191978888736e-05	4.844376652334372e-06	4.8443696417029256e-06	0.00031254105161466095	0.00023100963422975095	0.0009688781900508267	0.0	0.0	0.0	4.8443909967563645e-06	9.983244129728214e-06	0.0	0.0006920568580309791	4.8443913638278865e-06	1.863227429740747e-05	4.84439805271354e-06	4.8443910432585606e-06	0.00031254243205409494	0.00023101065461018724	0.0009688824690769148	16.899386797557817	0.0	0.0	0.00038451795406591895	0.006396709330575257	0.0010974230512773649	4.84441239187e-06	4.844172007135686e-06	4.715323119050273e-05	5.495338455104702e-05	0.030126470813089595	4.0402298610527326e-06	0.002910062823353395	0.021158671843754348	0.006018955442489241	8.001848675402434e-07	0.0005813883636391765	0.004185185437314791	5.261918444771678e-06	0.0010523836781838024	0.0003394782584289087	5.397854675800888e-05	4.844171960460653e-06	0.0009688343827571164	0.00031252691911450286	3486.973954408818
175	24.40752189704826	0.07294496765965246	3288.2483406789343	0.3108241807858082	0.14841568711376857	1.4039946023442595	11.634836495504041	5.5593882798867895	1.9869943486474528	8.955546406440588	0.0	18730.251815390944	31241.611419078592	0.02357472499211467	0.0	0.044560746962034284	1.82642606669831	0.47331037450644053	0.0	0.0012833070967090182	0.0	0.07304042889430293	1.0535477528993848	0.085344897392911	52.25928012060384	12.368304299176062	104.2225823790843	10.385183552781696	0.0	2399.0328386541496	96.08835873596854	0.0	0.0018476693725239582	0.0	0.012295326135448358	0.6615127407812652	0.6022310172178327	2.036188107786424	0.0	0.09866126219315817	0.002656503341596749	0.08602141383800783	0.0023259329651060157	5.946310438864473e-05	5.407017110806255	0.0032583137184621783	0.0	6.617376715638217e-05	0.0	0.2752061557295777	0.0	2.1246398313856605	2.4219179635137396e-06	0.06988001667851304	0.02652057154050888	0.12129373827530304	0.0	0.01208234403765807	0.019343879690997386	1.1260431156159465	0.4248363340860354	33965.8222427842	79.59751536866229	0.0011200061825842815	0.0	0.024957526794042763	0.11387858009380036	0.020043886938846654	0.13939970915775385	0.0	0.18811509269647828	0.0	0.0005769089959892156	0.0	0.11430494047293861	0.5548781004315719	15.998655232149028	0.0	1.0876140993057956e-06	0.0	0.002590616398591704	3.1288200526205296e-05	1.1201665417644083e-09	1.415882120957908e-06	2.9375783812127185e-05	9.252159302279462e-08	0.01011458266872582	0.8206112437643435	4.5898086295104564e-08	7.55120783697375e-09	2.372130237589376e-11	4.3396780002160205e-06	9.855835305282559e-09	1.477126193260958e-05	2.4990954153584356e-12	0.43060550361947464	0.0	0.009031445347491434	1.8059661871313537	0.5825697242688175	1.614409739766455e-06	8.072048619794618e-07	1.7409850045891646e-05	3.650858530917013e-07	7.30171706720226e-05	2.3553927754922653e-05	0.04778866234400851	1.1963845341235675e-05	0.032845248562951984	20.50253738414275	0.0	0.0	9.775579646391885e-06	0.0	4.843364706568275e-06	0.8858403291421956	0.0	179.7296828894223	99.27321260033429	2.0446902463684868e-05	0.0026533713936959277	0.0	0.05466241840471652	8.14738962651067e-09	4.835246877132615e-06	0.00025787709826900995	1.2508671918891783e-07	0.0	4.4422155511592694e-05	0.000583154675688132	2.76634158266574e-07	2.114968035998745e-08	0.4358352091749177	3.0428685800919757e-05	5.162066489914207e-08	0.00035353242477872764	0.00286960148274186	9.514325884983626e-09	3.158347805292477e-05	0.0	0.0001298615511239166	2.4219179635137396e-06	1.6885579778676442e-05	2.421917940145282e-06	2.068949776567808e-13	1.3218795734798135e-10	7.111377120402166e-05	2.2296761093816575e-07	1.0909667397940434e-06	1.9884227643135897	0.006245949028451078	6.097010812315539e-08	3.858781786008212e-11	4.4782898622831867e-10	3.5189720884164616e-05	1.1398554159986776e-08	2.878529422313136e-08	4.804938188660973e-06	9.636326089970737e-09	4.824087109569334e-06	0.00040361211787718986	0.002474316040068737	0.0012042191895962676	9.61275637796441e-09	1.7145817844856205e-11	6.563338060663521e-10	4.03505081930381e-09	184.68783002207763	77.3911044299625	2.7026089694557972e-05	2.5272694825920747e-06	0.00010017880001764382	0.0	0.00014443199767432584	0.001048297311923352	0.3481786127724445	2.9032348400630522e-05	7.159534090693859e-06	1.233462535063829e-07	1.7392502646176753e-06	2.383275065220261e-07	7.2336993560091244e-09	0.0004403092490325724	2.0283362653384575e-05	3.3106891542809035e-08	0.0001823157206503504	0.0	0.0004370008900963591	0.0	0.0	0.0	0.0	0.0	3.5420985563304037	200.22685029729894	78.86719638611869	2.159785026841922e-05	1.2636490138759802e-06	8.007986198667235e-05	0.0	0.00012513277099925578	0.0009082220554350529	0.34860375210702527	2.5154552026411677e-05	3.5797853767708757e-06	4.902935081894275e-08	7.512401820950596e-07	1.02937745978001e-07	3.127590818211921e-09	0.0002201561065176421	1.0141773064683052e-05	1.3153647767636855e-08	0.00012057504669598663	0.0	0.00021823941821073387	0.0	0.0	0.0	0.0	0.0	3.544856176450636	200.30450948160023	78.86974952790166	2.1590400923128106e-05	1.2635967453211451e-06	8.005235131109327e-05	0.0	0.0001251381277509283	0.0009082609350745218	0.34860375154091117	2.5155628918386515e-05	3.5796368549619318e-06	4.9009492594693544e-08	7.512351963288886e-07	1.0293704479040258e-07	3.1275841311442775e-09	0.00022014697967563324	1.014134437472251e-05	1.3148289828811211e-08	0.00011931695829298729	0.0	0.00021823037012251085	0.0	1.614409739766455e-06	8.072048619794618e-07	8.072048619794618e-07	1.6144097160551514e-06	3.46914893677225	200.2290340094201	78.86726450525391	2.159766096325671e-05	1.2636546862300919e-06	8.00791631736687e-05	0.0	0.00012513303891575564	0.0009082239999908315	0.348603749667769	2.5154605876721786e-05	3.579801446068433e-06	4.902911573414363e-08	7.512449991366423e-07	1.0293840552024194e-07	3.1276112679236313e-09	0.0002201570947753219	1.0141818581899457e-05	1.3153583844964299e-08	0.00012057532384364055	0.0	0.00021824039934604774	0.0	0.0	0.0	0.0	0.0	3.544856164071093	0.0006919102556936418	4.843365031500945e-06	1.862832686225801e-05	4.843371837163937e-06	0.00023096618374005413	0.0009686772758995929	0.0003124762354716474	0.0	0.0	0.0	0.0	4.8433864267948e-06	9.775623580686386e-06	0.0	0.0006919133649693884	4.843386798905359e-06	1.862841058311084e-05	4.843393602076843e-06	4.8433864740916e-06	0.00031247763942248574	0.0002309672215201239	0.0009686816278009626	0.0	0.0	0.0	4.843408186284338e-06	9.768062795719635e-06	0.0	0.0006919164730741106	4.843408558110921e-06	1.8628494272429587e-05	4.843415358792592e-06	4.8434082335638256e-06	0.0003124790428446363	0.0002309682589093796	0.0009686859780636351	0.0	0.0	0.0	4.8434299375804e-06	9.768106697187898e-06	0.0	0.0006919195800297061	4.8434303092709335e-06	1.862857793080386e-05	4.843437107464465e-06	4.843429984842589e-06	0.00031248044574798704	0.00023096929591513013	0.0009686903267182621	0.0	0.0	0.0	4.843451680836247e-06	9.981320872576217e-06	0.0	0.000691922686034039	4.843452053770591e-06	1.8628661563561344e-05	4.843458849477509e-06	4.843451728081147e-06	0.00031248184822188187	0.00023097033260341705	0.0009686946740417895	16.996461378660687	0.0	0.0	0.0003844521254042555	0.006395417361223966	0.0010972285416539446	4.843473417436607e-06	4.84322917978053e-06	4.714453413219953e-05	5.49422200551457e-05	0.030129630122308047	4.040742871503902e-06	0.0029172629527709627	0.02115393966302896	0.006019707038654792	8.003048209557004e-07	0.0005828384941002708	0.004184332924287821	5.260830633269214e-06	0.0010521661157108534	0.0003394080714229178	5.396948901427556e-05	4.843229132357904e-06	0.0009686458169870482	0.0003124660866235561	3507.0140345490986
176	24.663499229747245	0.07445823784409833	3285.788604172571	0.3113706939691441	0.1502358277553827	1.4053943727500242	11.541351082692922	5.572580644535081	2.0021203525460187	9.0169470264947	0.0	18547.25022050042	31424.616780393335	0.02357470617142454	0.0	0.044609411618396246	1.8263901948849968	0.4733301122872291	0.0	0.001283172015903979	0.0	0.07303970458884687	1.057063074112213	0.08563349477090172	52.25579602559556	12.367996688322894	104.12574752981807	10.42049427209467	0.0	2398.9971304661176	96.08836124719217	0.0	0.001847631395665858	0.0	0.012335793503829753	0.6614893102894968	0.6022198758240002	2.036192268505957	0.0	0.0987141334390762	0.002685655716777841	0.08696997514743833	0.002375864050511449	6.073985231117496e-05	5.405867837270783	0.003325794489566205	0.0	6.616018473493598e-05	0.0	0.27543271941300884	0.0	2.1244132819719934	2.421445923649933e-06	0.069700060620932	0.026726128275160854	0.12087186804609974	0.0	0.01209239915548932	0.019343691638061464	1.1231465192195353	0.42811933297041566	34151.74156098191	80.45914718314961	0.00110888064603997	0.0	0.024844934957609765	0.113984284306487	0.02006190009912273	0.13939530348059087	0.0	0.18811391920731296	0.0	0.0005766253683786684	0.0	0.1145791177154069	0.5546013847350288	15.998655496685766	0.0	1.0873986830736014e-06	0.0	0.002590023253291995	3.1282239905062975e-05	1.1199506146096173e-09	1.4157357988946583e-06	2.9375305921379977e-05	9.250022032455161e-08	0.01011484525503405	0.8205998929360249	4.58875836554019e-08	7.551073600164501e-09	2.3715809874618717e-11	4.339554699560379e-06	9.853989268106253e-09	1.4771022684078872e-05	2.498505354895204e-12	0.4306119418547228	0.0	0.009031402691762017	1.8059577198465215	0.5825669926572854	1.6140903989623572e-06	8.07045191449234e-07	1.741045048960506e-05	3.6509127307356704e-07	7.301825466921758e-05	2.355427745794819e-05	0.04779031351106305	1.1964286084278689e-05	0.03284645945251782	20.59959880907722	0.0	0.0	9.773647527635054e-06	0.0	4.842408889226742e-06	0.8858549443193288	0.0	179.11925062832364	99.78659243400223	2.0502562759869583e-05	0.002652844903086997	0.0	0.05465403811380046	8.145782591025551e-09	4.834293145863899e-06	0.0002584216164816279	1.2541770344132733e-07	0.0	4.439788706747116e-05	0.0005824002688547279	2.763453327572799e-07	2.114349489668983e-08	0.43583606344746767	3.038932345301521e-05	5.1565197757005076e-08	0.0003534626919999349	0.002869035744616042	9.54662955691162e-09	3.158060315010035e-05	0.0	0.0001298362406453412	2.421445923649933e-06	1.689803661307083e-05	2.4214458999070596e-06	2.0685525478706594e-13	1.321619280948195e-10	7.111390081945743e-05	2.2291980967233815e-07	1.090798363067314e-06	1.9884309754255773	0.006244622710504409	6.096081222676145e-08	3.857949823798698e-11	4.4775718454371475e-10	3.51898135531551e-05	1.1396141426012653e-08	2.8779342937919254e-08	4.803990125944162e-06	9.634385341105385e-09	4.8231350355515715e-06	0.00040353245118218776	0.002473827620831964	0.001203991436631581	9.610742906118921e-09	1.7172927690511373e-11	6.562042390380038e-10	4.03425428668087e-09	184.10626367287082	77.77856576786976	2.708913014139293e-05	2.526771055549118e-06	0.00010033642174687731	0.0	0.00014434744216586847	0.001046899872421102	0.3481800080193563	2.899364738640391e-05	7.158122080462225e-06	1.2355396429755674e-07	1.7366785832715494e-06	2.3815354907881192e-07	7.22277876211407e-09	0.00044022241090508284	2.0279365795740124e-05	3.3188107370379e-08	0.00018230352135409928	0.0	0.00043691303028818915	0.0	0.0	0.0	0.0	0.0	3.54209962654661	199.7229858719993	79.27400766465097	2.1637905261793834e-05	1.2633999360508648e-06	8.016772729539633e-05	0.0	0.00012507917341166033	0.0009071539262240282	0.3486048228297814	2.5124968929992946e-05	3.579079763315415e-06	4.908673789066467e-08	7.502362609438827e-07	1.0287723073952369e-07	3.123341646298168e-09	0.0002201127114246914	1.0139775507085528e-05	1.3179121998635515e-08	0.00012057091506564798	0.0	0.00021819575997215313	0.0	0.0	0.0	0.0	0.0	3.544856708801503	199.80062340248233	79.27658651652362	2.1630430614360248e-05	1.2633468166900202e-06	8.01401438773296e-05	0.0	0.0001250845702295954	0.0009071930673647131	0.34860482221165834	2.5126053065611092e-05	3.5789288312735953e-06	4.906679387589745e-08	7.502310042103473e-07	1.0287649183306631e-07	3.1233338601781334e-09	0.0002201034363534316	1.0139339972904853e-05	1.3173736885587718e-08	0.00011931261933548844	0.0	0.0002181865649959868	0.0	1.614090398962357e-06	8.07045191449234e-07	8.07045191449234e-07	1.614090374866517e-06	3.4691445342877825	199.72516849902078	79.27407642967684	2.1637715656261225e-05	1.2634057000856388e-06	8.016702790285736e-05	0.0	0.00012507944426839348	0.0009071558906496018	0.34860482035091067	2.5125023330522204e-05	3.579096092336648e-06	4.9086506176468855e-08	7.502411445245247e-07	1.0287789989942043e-07	3.1233623732850645e-09	0.00022011371565531837	1.013982176008076e-05	1.3179058931059284e-08	0.00012057119671149789	0.0	0.0002181967569625578	0.0	0.0	0.0	0.0	0.0	3.5448566962218178	0.0006917737267386851	4.842409219419472e-06	1.862465065899875e-05	4.842416135245016e-06	0.00023092514992469144	0.0009684861825553119	0.00031241458751902644	0.0	0.0	0.0	0.0	4.842430960838838e-06	9.773692172676146e-06	0.0	0.0006917768863110174	4.842431338971458e-06	1.862473573426725e-05	4.8424382522335234e-06	4.8424310089010764e-06	0.0003124160141775657	0.0002309262045113383	0.0009684906048405457	0.0	0.0	0.0	4.842453072247195e-06	9.766135084035579e-06	0.0	0.0006917800446787439	4.8424534500895485e-06	1.862482077709764e-05	4.842460360789801e-06	4.8424531202916224e-06	0.0003124174402922487	0.00023092725869595194	0.0009684950254400572	0.0	0.0	0.0	4.842475175226951e-06	9.766179695305493e-06	0.0	0.0006917832018640867	4.842475552929316e-06	1.862490578808829e-05	4.842482461069403e-06	4.842475223253578e-06	0.00031241886587310907	0.00023092831248594948	0.0009684994443849463	0.0	0.0	0.0	4.842497269933609e-06	9.97936670433379e-06	0.0	0.0006917863580681116	4.842497648898395e-06	1.8624990772653166e-05	4.842504554479791e-06	4.842497317942447e-06	0.00031242029101093366	0.00023092936594844074	0.0009685038619566277	17.0935170170428	0.0	0.0	0.0003843852366465669	0.006394104678541204	0.0010970309029028709	4.842519357774236e-06	4.8422711567273414e-06	4.7135697190410244e-05	5.493087528988683e-05	0.030132840298766696	4.0412641876380356e-06	0.002924578910620433	0.0211491313672509	0.0060204707771637144	8.004267210895718e-07	0.00058431201335011	0.004183466672545215	5.2597252949445555e-06	0.0010519450478685118	0.0003393367534927971	5.396028624051425e-05	4.842271108535642e-06	0.0009684542120687805	0.0003124042736236214	3527.0541146893793
177	24.924425081855556	0.07601777752662142	3283.3268280972693	0.31192002688365383	0.15209299876420035	1.4068023336369246	11.447573949901667	5.585802898896124	2.0173048230262784	9.078502969619018	0.0	18364.256092082134	31607.61472327644	0.023574686973989477	0.0	0.04465891646036582	1.8263537001732242	0.4733501898096027	0.0	0.0012830346236838467	0.0	0.07303896771000166	1.0606387125018533	0.08592706873349258	52.25225222344621	12.367683773715703	104.02893207948212	10.456414673177493	0.0	2398.96080855337	96.08836379956463	0.0	0.0018475927230401654	0.0	0.012376957638927665	0.6614654620871611	0.6022085528558422	2.0361964976894704	0.0	0.09876674184579941	0.0027153672885485533	0.0879367247818093	0.0024273052905807104	6.205585212902494e-05	5.4046964884874775	0.0033953164200140108	0.0	6.614637964397063e-05	0.0	0.27565961099102393	0.0	2.1241864051277073	2.4209662735496987e-06	0.06951750971016371	0.026934555220599267	0.1204457000174511	0.0	0.012102485782298075	0.019343499464948472	1.1202081888581585	0.43144806087180365	34337.644210981794	81.32520948809618	0.001097921558160308	0.0	0.02473335651523408	0.1140889847266234	0.020079737209198725	0.13939082591625387	0.0	0.18811272651414734	0.0	0.0005763371836093247	0.0	0.11485769962876397	0.554320222918273	15.99865576553847	0.0	1.0871797515418358e-06	0.0	0.0025894202822228794	3.127618186775771e-05	1.1197311592404451e-09	1.4155871037510715e-06	2.9374818988973824e-05	9.24784936865851e-08	0.010115112418354402	0.8205883223164103	4.587690704643128e-08	7.550936855453378e-09	2.3710226427498217e-11	4.339429490792738e-06	9.852113073117628e-09	1.4770778918918859e-05	2.4979056970536486e-12	0.4306184927272916	0.0	0.009031359307916775	1.8059491079805547	0.5825642143998204	1.6137658469490599e-06	8.068829153106954e-07	1.7411060876625003e-05	3.650967765256948e-07	7.301935536048751e-05	2.3554632546886308e-05	0.047791992020771404	1.1964734148002093e-05	0.032847690454655805	20.696641162935293	0.0	0.0	9.771683937166557e-06	0.0	4.8414375021555405e-06	0.885869846931933	0.0	178.5096098903474	100.29920003677476	2.0558407856813493e-05	0.0026523098275860555	0.0	0.05464543863281165	8.144149388027222e-09	4.833323884886372e-06	0.00025896735815737564	1.2574946352908342e-07	0.0	4.4373379237506805e-05	0.0005816428374939231	2.7605440660288913e-07	2.113715246152234e-08	0.43583693009493574	3.034980328017624e-05	5.1509337559281826e-08	0.0003533918237541017	0.0028684607978327185	9.579046620117182e-09	3.157763316103678e-05	0.0	0.00012981052211032856	2.4209662735496987e-06	1.6910460369539883e-05	2.4209662494216573e-06	2.0681488877766924e-13	1.3213547646362602e-10	7.111403372773395e-05	2.2287122715816973e-07	1.0906273104429173e-06	1.9884393540506358	0.006243274711446657	6.095136528836267e-08	3.85710426629108e-11	4.476842372492326e-10	3.5189908331917336e-05	1.1393689263126733e-08	2.877329455951407e-08	4.803026617707828e-06	9.632412953978618e-09	4.822167450537237e-06	0.00040345148656749326	0.002473331243980276	0.0012037599788825484	9.608696572814333e-09	1.7200494348618766e-11	6.560725611255514e-10	4.033444776623634e-09	183.5254744148809	78.16528861001385	2.7152328976455605e-05	2.526264513348351e-06	0.00010049421563337333	0.0	0.00014426220473315348	0.001045497759621974	0.3481814099446616	2.8954816955986734e-05	7.156687080530752e-06	1.2376159683001135e-07	1.7340945110108428e-06	2.3797777844264545e-07	7.2118065720636605e-09	0.00044013415891841604	2.0275303818012637e-05	3.326944627036357e-08	0.00018229113216734224	0.0	0.0004368237597952839	0.0	0.0	0.0	0.0	0.0	3.542100714128612	199.21971515503074	79.68024452175482	2.1678031266103464e-05	1.2631468045946533e-06	8.025558260591151e-05	0.0	0.00012502518878942194	0.0009060830112719771	0.34860589750090776	2.5095308682633358e-05	3.578362666309758e-06	4.914398490501245e-08	7.492279672816867e-07	1.0281608862855493e-07	3.1190742969449765e-09	0.00022006861009522276	1.0137745420273228e-05	1.3204605352330944e-08	0.00012056672256428461	0.0	0.00021815139950521028	0.0	0.0	0.0	0.0	0.0	3.5448572497883237	199.29733088699632	79.68284929470582	2.1670531176804663e-05	1.2630928097931067e-06	8.022792608645422e-05	0.0	0.00012503062551547512	0.0009061224123081978	0.3486058968376804	2.5096400017451192e-05	3.5782092542474927e-06	4.9123953856665914e-08	7.49222424715797e-07	1.0281530990631457e-07	3.1190653499126256e-09	0.00022005918250278376	1.0137302844115716e-05	1.3199192686361871e-08	0.00011930821550013978	0.0	0.00021814205338318562	0.0	1.61376584694906e-06	8.068829153106955e-07	8.068829153106955e-07	1.6137658224575494e-06	3.469140059859891	199.22189668583485	79.68031393664589	2.1677841368057994e-05	1.2631526629605994e-06	8.025488266501586e-05	0.0	0.00012502546263365	0.000906084995876702	0.34860589498151584	2.5095363641946876e-05	3.5783792625633373e-06	4.9143756694625695e-08	7.49232919086712e-07	1.0281676765223423e-07	3.119095308207083e-09	0.00022006963076057844	1.0137792430319413e-05	1.3204543176921566e-08	0.00012056700883877602	0.0	0.0002181524128089089	0.0	0.0	0.0	0.0	0.0	3.544857237002709	0.0006916349740103321	4.841437837760454e-06	1.862091457266374e-05	4.841444866934469e-06	0.00023088345105133358	0.000968291977292346	0.0003123519355788576	0.0	0.0	0.0	0.0	4.841459935311585e-06	9.7717293135013e-06	0.0	0.0006916381853332691	4.8414603196404195e-06	1.8621001041503377e-05	4.841467346176689e-06	4.8414599841613986e-06	0.0003123533856015396	0.0002308845229308561	0.0009682964719961102	0.0	0.0	0.0	4.8414824088120775e-06	9.764175989656762e-06	0.0	0.0006916413954170004	4.841482792844163e-06	1.8621087476972887e-05	4.841489816744485e-06	4.841482457643564e-06	0.00031235483506475247	0.000230885594396794	0.0009683009649657691	0.0	0.0	0.0	4.841504873642057e-06	9.764221331247124e-06	0.0	0.0006916446042841553	4.841505257530107e-06	1.862117387968157e-05	4.841512278796262e-06	4.8415049224552285e-06	0.0003123562839787134	0.00023088666545670005	0.0009683054562329935	0.0	0.0	0.0	4.841527329959877e-06	9.977380735998865e-06	0.0	0.0006916478121391752	4.841527715129513e-06	1.8621260255134304e-05	4.8415347337631e-06	4.841527378754746e-06	0.0003123577324357334	0.00023088773617881234	0.0009683099460839229	17.190553407007112	0.0	0.0	0.00038431725726229384	0.006392770688470085	0.0010968300449911935	4.841549779196232e-06	4.841297500028002e-06	4.7126716339788135e-05	5.491934505297195e-05	0.030136102805826348	4.041794049463688e-06	0.002932014029440306	0.021144244765917853	0.006021247008389083	8.005506243166958e-07	0.0005858095955721715	0.004182586286271733	5.2586019248043574e-06	0.0010517203736579261	0.00033926427205241107	5.3950934277152276e-05	4.841297451044959e-06	0.0009682594804123759	0.0003123414518548249	3547.0941948296595
178	25.190447397708628	0.07762546726064254	3280.862868181464	0.3124721971499794	0.15398831513403968	1.4082184685995598	11.353502795495654	5.59905506626587	2.03254817548509	9.140214982597284	0.0	18181.26963045422	31790.605048525947	0.023574667387564956	0.0	0.044709286945303635	1.826316563612386	0.4733706173595409	0.0	0.0012828948504468726	0.0	0.07303821787615579	1.0642764873713337	0.08622576993824808	52.24864691320127	12.36736539479622	103.9321363376099	10.492963230421703	0.0	2398.9238543505644	96.08836639428522	0.0	0.0018475533335180357	0.0	0.012418839613114458	0.6614411835189261	0.6021970427554859	2.0362007973380285	0.0	0.09881907870331522	0.002745654504265867	0.08892219758566208	0.0024803173710329454	6.34126975383954e-05	5.403502377568756	0.0034669615360598646	0.0	6.613234539549135e-05	0.0	0.27588683043654233	0.0	2.1239592008940074	2.420478793540109e-06	0.069332307374587	0.027145915333262282	0.12001513747215715	0.0	0.012112604802847444	0.01934330303125983	1.1172272142890873	0.4348235176193602	34523.530161464776	82.19569805819962	0.001087125617088874	0.0	0.024622778035463134	0.11419269559738915	0.020097400759262554	0.13938627437344048	0.0	0.18811151405729584	0.0	0.0005760443104793993	0.0	0.1151408130177084	0.5540344869699696	15.998656038832783	0.0	1.0869572023777001e-06	0.0	0.0025888071986599707	3.127002358385813e-05	1.1195080731585316e-09	1.4154359667599178e-06	2.9374322744526854e-05	9.245640278237639e-08	0.010115384298351182	0.8205765253090385	4.586605139168817e-08	7.550797527996582e-09	2.370454938125557e-11	4.339302320697793e-06	9.850205844574806e-09	1.4770530502129096e-05	2.497296163832821e-12	0.4306251596825632	0.0	0.0090313151740782	1.805940347188288	0.5825613880944939	1.6134359319947615e-06	8.067179576978038e-07	1.7411681498824102e-05	3.6510236575349146e-07	7.30204732069147e-05	2.3554993170503373e-05	0.04779369867573126	1.1965189747815984e-05	0.032848942161173095	20.793664136154547	0.0	0.0	9.769687959795914e-06	0.0	4.840450092576777e-06	0.8858850456307907	0.0	177.90076385535718	100.81103254493193	2.0614438628835384e-05	0.0026517659176060995	0.0	0.054636613391370534	8.142489256742161e-09	4.8323386427014115e-06	0.0002595143164123384	1.260819848538809e-07	0.0	4.4348632126689564e-05	0.0005808823650455011	2.757613473417361e-07	2.1130651133932254e-08	0.4358378094418297	3.0310124417980695e-05	5.14530782871697e-08	0.0003533197870295328	0.0028678763747274016	9.611576700232224e-09	3.157456518863611e-05	0.0	0.00012978438374013697	2.420478793540109e-06	1.6922849361894465e-05	2.420478769015746e-06	2.0677386094560772e-13	1.3210859017411262e-10	7.111417003076899e-05	2.228218406213045e-07	1.090453504707722e-06	1.9884479052440096	0.006241904399145474	6.094176290021445e-08	3.856244717207469e-11	4.4761011123988304e-10	3.51900052850067e-05	1.1391196521832606e-08	2.8767146261224662e-08	4.802047214744333e-06	9.6304080080149e-09	4.821183903411745e-06	0.00040336918628488795	0.0024728266780702913	0.0012035247087215538	9.606616421088677e-09	1.722853142486424e-11	6.559387109369462e-10	4.032621911691431e-09	182.9454648519762	78.5512709852123	2.7215686277188868e-05	2.5257496200719214e-06	0.00010065217579249987	0.0	0.00014417628559108207	0.0010440909414364498	0.3481828186310507	2.891585622094583e-05	7.1552284225598664e-06	1.2396913152425655e-07	1.731497856000079e-06	2.378001743031262e-07	7.200781997124527e-09	0.0004400444519698866	2.0271174826849723e-05	3.33509048686425e-08	0.00018227854776255655	0.0	0.00043673303774305116	0.0	0.0	0.0	0.0	0.0	3.5421018195806475	198.71703969764255	80.08590572221156	2.1718228433402498e-05	1.2628895016949945e-06	8.034342408833248e-05	0.0	0.000124970819387096	0.0009050092941466787	0.3486069761607215	2.506557082934262e-05	3.577633752002687e-06	4.9201084749061085e-08	7.482152263859793e-07	1.0275431237285312e-07	3.1147884619916105e-09	0.0002200237820035823	1.0135681858772954e-05	1.3230096564332784e-08	0.00012056246756328068	0.0	0.0002181063164457469	0.0	0.0	0.0	0.0	0.0	3.5448577996617914	198.79463348731264	80.08853662823822	2.1710702759298607e-05	1.2628346058906618e-06	8.031569409924984e-05	0.0	0.00012497629584936156	0.0009050489533734402	0.348606975459606	2.5066669316166893e-05	3.5774777875051743e-06	4.9180965380210135e-08	7.482093825432247e-07	1.0275349165344786e-07	3.114778289776177e-09	0.00022001419743646048	1.0135232035438419e-05	1.3224655953788278e-08	0.00011930374502915362	0.0	0.00021809681475962298	0.0	1.6134359319947617e-06	8.067179576978038e-07	8.067179576978038e-07	1.6134359070960237e-06	3.469135511394306	198.71922012093677	80.08597579090967	2.171803825104838e-05	1.2628954571393288e-06	8.034272363150812e-05	0.0	0.00012497109626760837	0.00090501129925007	0.34860697359986775	2.506562635628679e-05	3.577650623271254e-06	4.920086018070789e-08	7.482202481600566e-07	1.0275500151519887e-07	3.114809764775408e-09	0.00022002481958229768	1.013572964791833e-05	1.323003531959518e-08	0.00012056275860163583	0.0	0.00021810734653766485	0.0	0.0	0.0	0.0	0.0	3.5448577866642488	0.0006914939328438945	4.840450433751746e-06	1.861711686181843e-05	4.840457579580309e-06	0.00023084106785155095	0.0009680945696314077	0.0003122882504589091	0.0	0.0	0.0	0.0	4.840472897817437e-06	9.76973408874457e-06	0.0	0.0006914971974260636	4.8404732885231785e-06	1.8617204764858083e-05	4.84048043163662e-06	4.840472947477795e-06	0.000312289724526747	0.00023084215752848945	0.0009680991388643998	0.0	0.0	0.0	4.840495743963533e-06	9.76218460031366e-06	0.0	0.0006915004607329477	4.840496134365799e-06	1.861729263355611e-05	4.840503274765947e-06	4.840495793605025e-06	0.00031229119801882434	0.00023084324677979172	0.0009681037063127884	0.0	0.0	0.0	4.840518581186622e-06	9.762230693502777e-06	0.0	0.0006915037227875456	4.840518971440626e-06	1.8617380468531793e-05	4.8405261091292846e-06	4.840518630809262e-06	0.00031229267094552606	0.0002308443356131347	0.0009681082720087634	0.0	0.0	0.0	4.840541409647658e-06	9.975362043382451e-06	0.0	0.0006915069837977266	4.840541801202908e-06	1.861746827538227e-05	4.840548936181713e-06	4.840541459251457e-06	0.0003122941434007117	0.00023084542409790228	0.0009681128362432654	17.28757023363525	0.0	0.0	0.0003842481555050619	0.00639141477256894	0.0010966258742774286	4.84056423080134e-06	4.8403077544863934e-06	4.711758739662874e-05	5.490762393686409e-05	0.030139419165322402	4.042332706597693e-06	0.0029395717732190302	0.021139277582700507	0.006022036096374776	8.006765892244e-07	0.0005873319415586948	0.004181691353899858	5.2574599979619725e-06	0.001051491988101573	0.0003391905932317692	5.3941428801549604e-05	4.840307704688897e-06	0.0009680615309782718	0.00031227759194409445	3567.13427496994
179	25.461719926193847	0.07928328249189685	3278.3965742280457	0.31302722281051537	0.1559229359819877	1.4096427598348666	11.259135312846913	5.61233714073837	2.0478508301113627	9.202083798418869	0.0	17998.291043529694	31973.587549388187	0.02357464739938517	0.0	0.044760549540693556	1.8262787654969008	0.4733914056305355	0.0	0.0012827526238499273	0.0	0.07303745469049105	1.0679782897895351	0.08652975501143201	52.24497822285411	12.367041384639277	103.83536062258136	10.530159151338971	0.0	2398.8862485567493	96.08836903259838	0.0	0.0018475132051351366	0.0	0.012461461332918103	0.6614164614291292	0.6021853397412532	2.0362051695291665	0.0	0.09887113494740474	0.0027765344462404896	0.08992694905845616	0.002534964006212703	6.48120623746334e-05	5.402284789492164	0.003540815953756386	0.0	6.611807525631604e-05	0.0	0.2761143776989184	0.0	2.1237316693361934	2.41998325571988e-06	0.06914439548010962	0.027360273317857082	0.11958008103607977	0.0	0.012122757131685931	0.01934310217996373	1.1142026601101263	0.4382467306658601	34709.39938047547	83.07060864430095	0.0010764896019998965	0.0	0.024513186318669555	0.11429543089559614	0.020114893192917302	0.13938164668256856	0.0	0.1881102812558071	0.0	0.0005757466129039832	0.0	0.11542858940709548	0.5537440441136856	15.998656316699103	0.0	1.0867309293783622e-06	0.0	0.0025881837050623	3.1263762116786924e-05	1.1192812500217407e-09	1.415282316570567e-06	2.9373816907168102e-05	9.243393689588116e-08	0.01011566104026261	0.820564495060887	4.585501142316174e-08	7.550655540051867e-09	2.369877598253417e-11	4.339173134154427e-06	9.848266673921424e-09	1.4770277293477523e-05	2.496676466823531e-12	0.4306319463038558	0.0	0.009031270267506811	1.8059314329533114	0.582558512284099	1.6131004966281812e-06	8.065502398747653e-07	1.7412312659466814e-05	3.651080431489541e-07	7.302160868689932e-05	2.3555359483147006e-05	0.04779543430986391	1.1965653107534583e-05	0.0328502151869655	20.890667410302413	0.0	0.0	9.76765864597937e-06	0.0	4.839446190716063e-06	0.8859005494036899	0.0	177.29271572053995	101.32208708655087	2.0670655971202907e-05	0.0026512129142107527	0.0	0.05462755556892708	8.140801407895849e-09	4.831336950895761e-06	0.0002600624839842238	1.2641525204347092e-07	0.0	4.4323645884249054e-05	0.0005801188345429906	2.7546612144679646e-07	2.1123988942485898e-08	0.43583870182466455	3.0270285980797396e-05	5.1396413723997986e-08	0.0003532465475778015	0.0028672821976324127	9.644219386308782e-09	3.157139622680998e-05	0.0	0.00012975781331482346	2.41998325571988e-06	1.6935201838517233e-05	2.419983230787605e-06	2.0673215190688416e-13	1.3208125648469868e-10	7.111430983448786e-05	2.2277162642892557e-07	1.0902768657786325e-06	1.9884566342572565	0.00624051111763883	6.093200048726627e-08	3.855370765333534e-11	4.4753477217771055e-10	3.5190104479509334e-05	1.1388662009304578e-08	2.876089511002028e-08	4.801051450974159e-06	9.628369548037307e-09	4.820183926116812e-06	0.0004032855111683342	0.0024723136829641465	0.001203285514487371	9.604501457963732e-09	1.725705305498155e-11	6.558026247742673e-10	4.031785300264586e-09	182.36623760584757	78.93651092271645	2.727920211485571e-05	2.5252261309666383e-06	0.00010081029609090027	0.0	0.00014408968504870054	0.0010426793846953892	0.3481842341641571	2.887676426295859e-05	7.153745413179993e-06	1.2417654800766998e-07	1.728888419495199e-06	2.376207157302e-07	7.189704220132551e-09	0.00043995324741746757	2.0266976857991326e-05	3.343247964231754e-08	0.00018226576262373267	0.0	0.0004366408217263311	0.0	0.0	0.0	0.0	0.0	3.5421029434258315	198.2149610602298	80.4909900307732	2.1758496924447514e-05	1.2626279051391496e-06	8.043124777113404e-05	0.0	0.0001249160675911686	0.0009039327577678504	0.34860805885102875	2.5035754897186113e-05	3.57689267417705e-06	4.9258030042951836e-08	7.471979607395352e-07	1.0269189446642748e-07	3.110483821737999e-09	0.00021997820585746054	1.013358384179776e-05	1.3255594323008199e-08	0.0001205581483814457	0.0	0.0002180604896689894	0.0	0.0	0.0	0.0	0.0	3.544858358681958	198.29253276480395	80.49364728289758	2.1750945519095118e-05	1.2625720817523614e-06	8.040344393389828e-05	0.0	0.00012492158360249755	0.000903972673370221	0.3486080581195719	2.5036860485779875e-05	3.576734081946772e-06	4.9237821018631654e-08	7.471917995357863e-07	1.0269102947555442e-07	3.1104723574079486e-09	0.00021996845968486593	1.0133126557918526e-05	1.3250125362108274e-08	0.00011929920610448795	0.0	0.0002180508278246279	0.0	1.6131004966281816e-06	8.065502398747653e-07	8.065502398747653e-07	1.6131004713101978e-06	3.4691308867181108	198.2171403645411	80.49106075718552	2.175830646637554e-05	1.2626339605195966e-06	8.04305468322029e-05	0.0	0.00012491634755848187	0.0009039347837009954	0.3486080562477595	2.5035811000927706e-05	3.5769098285563025e-06	4.925780926051414e-08	7.472030542956952e-07	1.0269259399234491e-07	3.110505423573888e-09	0.00021997926084741935	1.0133632432977476e-05	1.3255534049057482e-08	0.00012055844432434387	0.0	0.0002180615370431372	0.0	0.0	0.0	0.0	0.0	3.5448583454662477	0.0006913505361482453	4.8394465376252165e-06	1.8613255719658816e-05	4.839453803545563e-06	0.00023079798033809787	0.0009678938657010698	0.0003122235018721883	0.0	0.0	0.0	0.0	4.839469379000169e-06	9.767705549708013e-06	0.0	0.0006913538555581706	4.839469776270686e-06	1.8613345099139213e-05	4.839477039395606e-06	4.83946942949495e-06	0.0003122250006932712	0.00023079908833706256	0.0009678985116579667	0.0	0.0	0.0	4.839492608765233e-06	9.760159969587556e-06	0.0	0.0006913571736553924	4.8394930057253185e-06	1.8613434443270197e-05	4.839500266056743e-06	4.8394926592405884e-06	0.0003122264989217046	0.0002308001958978958	0.0009679031557779175	0.0	0.0	0.0	4.839515829345577e-06	9.760206836503967e-06	0.0	0.0006913604904633223	4.839516226153017e-06	1.8613523752682154e-05	4.839523483692846e-06	4.839515879801522e-06	0.0003122279965680582	0.0002308013030284114	0.0009679077980936839	0.0	0.0	0.0	4.839539040905013e-06	9.973309667836608e-06	0.0	0.0006913638061933817	4.839539439033924e-06	1.8613613033067936e-05	4.839546693783868e-06	4.839539091341564e-06	0.0003122294937277945	0.00023080240979918016	0.0009679124389011735	17.384567172933195	0.0	0.0	0.00038417789844722144	0.006390036289892411	0.0010964182936557638	4.839562244923077e-06	4.83930144768791e-06	4.7108306019188746e-05	5.489570632903778e-05	0.03014279095570369	4.0428804180210655e-06	0.0029472557362843124	0.02113422745509181	0.0060228384189458615	8.008046766279942e-07	0.0005888797785450246	0.004180781448365473	5.256298969675756e-06	0.0010512597822509102	0.00033911568187929887	5.3931765328488676e-05	4.839301397051922e-06	0.0009678602692831782	0.00031221266340700443	3587.174355110221
180	25.73840269604186	0.08099330086083742	3275.927789614404	0.3135851219821959	0.15789806775929666	1.4110751863734345	11.164469178808934	5.625649112700061	2.063213209557241	9.264110123594318	0.0	17815.320547427906	32156.562010947437	0.02357462699611349	0.0	0.0448127318169555	1.8262402852956086	0.47341256576155183	0.0	0.0012826078685533456	0.0	0.07303667773963873	1.0717460892874844	0.08683918710160768	52.2412442027057	12.366711569368949	103.7386052619468	10.568022443887942	0.0	2398.847971067725	96.08837171579825	0.0	0.0018474723150167936	0.0	0.012504845616184465	0.6613912821163452	0.6021734377839533	2.0362096164228793	0.0	0.09892290113271518	0.0028080248835388776	0.09095155702226368	0.0025913121653298892	6.625570670257074e-05	5.401042978864579	0.0036169701911056176	0.0	6.610356222404693e-05	0.0	0.2763422527029818	0.0	2.1235038105446655	2.4194794233017143e-06	0.0689537141543092	0.02757769582222801	0.11914042835680362	0.0	0.012132943725039732	0.019342896750881276	1.1111335629322263	0.4417187581802483	34895.25183540299	83.94993696985557	0.0010660103714876833	0.0	0.024404568394188943	0.11439720433570992	0.020132216907752177	0.13937694058763517	0.0	0.1881090275054851	0.0	0.0005754439494204604	0.0	0.11572116551928474	0.5534487563255895	15.998656599273042	0.0	1.0865008220941976e-06	0.0	0.002587549492009413	3.125739441318534e-05	1.119050579259867e-09	1.4151260789907231e-06	2.9373301184743027e-05	9.24110848833138e-08	0.010115942795440916	0.8205522244431637	4.58437816625145e-08	7.550510810755215e-09	2.3692903368081404e-11	4.339041873948517e-06	9.846294616498168e-09	1.4770019147093192e-05	2.496046306172693e-12	0.43063885632567106	0.0	0.009031224564527332	1.8059223605733132	0.582555585451455	1.612759377079021e-06	8.063796799562659e-07	1.7412954673742785e-05	3.651138111873944e-07	7.302276229550468e-05	2.3555731644544236e-05	0.04779719978988365	1.196612445981956e-05	0.032851510171236005	20.987650657751335	0.0	0.0	9.765595008351033e-06	0.0	4.838425308086378e-06	0.8859163676008975	0.0	176.68546870092823	101.83236078132052	2.0727060801882406e-05	0.0026506505481579327	0.0	0.05461825808296419	8.139085020797483e-09	4.830318322411433e-06	0.0002606118532048998	1.2674924888439305e-07	0.0	4.4298420707041e-05	0.0005793522285717524	2.7516869421306666e-07	2.1117163859106676e-08	0.4358396075931927	3.0230287059597972e-05	5.13393374342438e-08	0.0003531720697872547	0.002866677977832064	9.676974227405615e-09	3.156812315181851e-05	0.0	0.000129730798137981	2.4194794233017143e-06	1.694751597737267e-05	2.4194793979494752e-06	2.066897415053469e-13	1.320534621458551e-10	7.111445324915142e-05	2.227205600036467e-07	1.0900973104023145e-06	1.9884655465541978	0.0062390941847401	6.092207329071405e-08	3.854481983021716e-11	4.474581843635331e-10	3.5190205985231205e-05	1.1386084485031481e-08	2.8754538055845825e-08	4.800038841745001e-06	9.626296580784475e-09	4.819167031942359e-06	0.0004032004204910474	0.00247179200895347	0.0012030422800765413	9.602350650829492e-09	1.7286073954189727e-11	6.556642364012679e-10	4.0309345351157895e-09	181.7877953166786	79.3210064522161	2.7342876553914082e-05	2.5246937915399206e-06	0.00010096857012621993	0.0	0.00014400240351402274	0.0010412630550315958	0.34818565663284484	2.8837540130534065e-05	7.152237331430485e-06	1.243838250437384e-07	1.726265995075482e-06	2.3743938109950495e-07	7.178572392317406e-09	0.00043986050092228746	2.0262707869013938e-05	3.3514166906031305e-08	0.00018225277102506995	0.0	0.0004365470676527948	0.0	0.0	0.0	0.0	0.0	3.5421040862080817	197.71348081273644	80.89549621209568	2.1798836909328267e-05	1.2623618878536812e-06	8.051904952944124e-05	0.0	0.00012486093592935262	0.0009028533843376419	0.3486091456152983	2.5005860393360262e-05	3.5761390728457974e-06	4.931481311492516e-08	7.461760897177381e-07	1.0262882714032322e-07	3.1061600436496823e-09	0.0002199318595177007	1.0131450349552612e-05	1.328109726485239e-08	0.00012055376327775428	0.0	0.00021801389720998805	0.0	0.0	0.0	0.0	0.0	3.5448589271192086	197.79103029045396	80.89818002438224	2.1791259622559405e-05	1.26230510921929e-06	8.049117145453175e-05	0.0	0.00012486649128634766	0.000902893554383716	0.3486091448613989	2.500697303024799e-05	3.5759777745101677e-06	4.9294513048910904e-08	7.461695943866221e-07	1.0262791550456786e-07	3.1061472174353717e-09	0.0002199219469197261	1.0130985383048676e-05	1.3275599532759471e-08	0.00011929459684136626	0.0	0.0002180040704256073	0.0	1.612759377079021e-06	8.063796799562658e-07	8.063796799562658e-07	1.6127593513292797e-06	3.4691261835717673	197.7156589864047	80.89556760009272	2.179864618453097e-05	1.2623680461430076e-06	8.051834814367253e-05	0.0	0.0001248612190357741	0.0009028554314436059	0.34860914296861845	2.5005917083397675e-05	3.576156518757341e-06	4.93145962681802e-08	7.461812569401142e-07	1.0262953732514896e-07	3.1061819523633753e-09	0.00021993293243683	1.0131499766625094e-05	1.3281038003482828e-08	0.00012055406427155517	0.0	0.0002180149623802668	0.0	0.0	0.0	0.0	0.0	3.5448589136788393	0.0006912047141604068	4.838425660900562e-06	1.860932926741071e-05	4.8384330504903605e-06	0.00023075416773149336	0.000967689767893164	0.00031215765832590835	0.0	0.0	0.0	0.0	4.838448890819919e-06	9.765642709930153e-06	0.0	0.0006912080900305436	4.8384492948507375e-06	1.8609420167296078e-05	4.838456681561303e-06	4.838448942173974e-06	0.00031215918263713806	0.000230755294598472	0.0009676944928578719	0.0	0.0	0.0	4.8384725156234525e-06	9.758101113405586e-06	0.0	0.0006912114645489237	4.83847291933662e-06	1.860951103078026e-05	4.838480303169963e-06	4.838472566957503e-06	0.00031216070633808917	0.00023075642101427621	0.0009676992159309957	0.0	0.0	0.0	4.838496130969081e-06	9.758148777073667e-06	0.0	0.0006912148377393757	4.83849653452503e-06	1.8609601858504882e-05	4.83850391548314e-06	4.83849618228314e-06	0.00031216222943952147	0.00023075754698686037	0.0009677039371458881	0.0	0.0	0.0	4.838519737023566e-06	9.97122261258323e-06	0.0	0.000691218209816986	4.838520141921751e-06	1.8609692656261413e-05	4.8385275200064385e-06	4.838519788317646e-06	0.0003121637520385527	0.0002307586725880201	0.0009677086568035885	17.48154389150005	0.0	0.0	0.0003841064518487697	0.006388634574017267	0.0010962072021476195	4.838543335292104e-06	4.838278088320832e-06	4.709886769229691e-05	5.488358639206072e-05	0.030146219818273066	4.043437453083087e-06	0.002955069656396623	0.02112909192618451	0.006023654369039482	8.009349497853175e-07	0.0005904538628441819	0.004179856125529575	5.25511827341476e-06	0.0010510236427995205	0.0003390395014372163	5.392193919428599e-05	4.8382780368213275e-06	0.0009676555970643561	0.0003121466345395234	3607.2144352505015
181	26.02066226422868	0.08275770800381455	3273.456351042149	0.31414591297744077	0.15991496621532106	1.4125157244598345	11.069502056985106	5.638990959740458	2.078635739831033	9.326294640582	0.0	17632.358366808283	32339.528209794582	0.023574606163829084	0.0	0.044865862491149634	1.8262011016207103	0.47343410935472124	0.0	0.0012824605061042753	0.0	0.07303588659304616	1.0755819369299913	0.087154236137371	52.237442822332554	12.36637576788816	103.64187059291206	10.606573948213018	0.0	2398.8090009442813	96.08837444523115	0.0	0.0018474306393408174	0.0	0.012549016227975131	0.6613656313114389	0.6021613305998241	2.0362141402663005	0.0	0.09897436741528766	0.0028401442981011117	0.09199662248088951	0.0026494322577785955	6.774548169185395e-05	5.399776168616943	0.0036955194143979265	0.0	6.608879901510768e-05	0.0	0.27657045534769764	0.0	2.1232756246362983	2.4189670500299805e-06	0.06876020177057111	0.027798251456386227	0.11869607408279448	0.0	0.01214316558115858	0.019342686578583627	1.1080189311219981	0.4452406893327668	35081.08749294231	84.83367873102411	0.0010556848609249532	0.0	0.024296911514831133	0.1144980293769819	0.020149374256364965	0.1393721537416501	0.0	0.18810775217782885	0.0	0.0005751361729538254	0.0	0.11601868349984341	0.5531484801060262	15.99865688669565	0.0	1.0862667656494864e-06	0.0	0.0025869042376098837	3.1250917296836844e-05	1.1188159458545575e-09	1.414967176867709e-06	2.9372775273212723e-05	9.238783515182805e-08	0.010116229721571057	0.8205397060366477	4.5832356410608437e-08	7.55036325595659e-09	2.3686928559271335e-11	4.338908480670303e-06	9.844288689651408e-09	1.4769755911175378e-05	2.4954053700247077e-12	0.4306458936390838	0.0	0.00903117804048668	1.8059131251517344	0.5825526060167107	1.6124124030128296e-06	8.062061927749189e-07	1.7413607869566837e-05	3.6511967243792795e-07	7.302393454655479e-05	2.3556109820477042e-05	0.047798996017496556	1.196660404675466e-05	0.032852827779073335	21.084613541192336	0.0	0.0	9.763496019744902e-06	0.0	4.837386936509636e-06	0.8859325099542362	0.0	176.07902603019028	102.341850740257	2.0783654062343793e-05	0.002650078539344374	0.0	0.05460871356968142	8.137339241646075e-09	4.829282250540448e-06	0.0002611624159817867	1.270839582780976e-07	0.0	4.427295684095956e-05	0.0005785825292454908	2.748690296947173e-07	2.11101737955088e-08	0.43584052711112914	3.0190126720730616e-05	5.128184275184095e-08	0.00035309631660951514	0.0028660634149566804	9.709840730176552e-09	3.1564742714589454e-05	0.0	0.00012970332500551558	2.4189670500299805e-06	1.695978988153033e-05	2.4189670242452447e-06	2.0664660877317624e-13	1.3202519337425388e-10	7.111460038955796e-05	2.2266861577654702e-07	1.0899147519833612e-06	1.988474647821569	0.006237652890735639	6.091197636049636e-08	3.853577925373966e-11	4.473803106640389e-10	3.5190309874843965e-05	1.1383462658448394e-08	2.8748071925683464e-08	4.799008882876801e-06	9.624188072963935e-09	4.818132714567634e-06	0.0004031138718852666	0.00247126139627	0.0012027948847080294	9.600162925440293e-09	1.731560943811014e-11	6.555234769128964e-10	4.030069192612009e-09	181.21014064411312	79.70475560388441	2.74067096512686e-05	2.5241523370290174e-06	0.00010112699121436186	0.0	0.00014391444149501365	0.00103984191681314	0.34818708612937915	2.879818283716686e-05	7.1507034272560376e-06	1.2459094048754618e-07	1.7236303682191295e-06	2.3725614804687713e-07	7.167385631551075e-09	0.00043976616635616324	2.025836573507049e-05	3.359596280268748e-08	0.00018223956701527664	0.0	0.00043645172965104333	0.0	0.0	0.0	0.0	0.0	3.54210524849325	197.21260053520928	81.2994230306903	2.1839248567652222e-05	1.2620913176340708e-06	8.06068250779908e-05	0.0	0.00012480542707448956	0.0009017711553012223	0.34861023649874917	2.4975886804101202e-05	3.575372573486016e-06	4.937142598603009e-08	7.451495294139917e-07	1.0256510234454765e-07	3.1018167816352725e-09	0.00021988471995119265	1.0129280321064386e-05	1.3306603971415011e-08	0.00012054931044502215	0.0	0.00021796651621689138	0.0	0.0	0.0	0.0	0.0	3.544859505254838	197.29012764541469	81.30213361826449	2.1831645245512428e-05	1.262033554994314e-06	8.057887236478787e-05	0.0	0.0001248110215574015	0.0009018115777416362	0.3486102357306486	2.4977006432555414e-05	3.5752084875771933e-06	4.9351033440342535e-08	7.451426825057724e-07	1.0256414159088834e-07	3.1018025209245987e-09	0.0002198746359175744	1.0128807441085932e-05	1.3301077032032863e-08	0.00011928991528474859	0.0	0.00021795651952186354	0.0	1.6124124030128296e-06	8.06206192774919e-07	8.06206192774919e-07	1.6124123768183346e-06	3.4691213996045835	197.21477756638038	81.29949508410364	2.1839057585539614e-05	1.2620975819240543e-06	8.060612328215471e-05	0.0	0.0001248057133741801	0.0009017732239354473	0.3486102338076	2.497594409027549e-05	3.5753903196886008e-06	4.937121323087547e-08	7.451547722600432e-07	1.0256582347440157e-07	3.1018390053570183e-09	0.00021988581133815382	1.012933058884322e-05	1.3306545766167498e-08	0.00012054961664196582	0.0	0.0002179675997177876	0.0	0.0	0.0	0.0	0.0	3.54485949158306	0.0006910563943045041	4.837387295406425e-06	1.8605335550565167e-05	4.837394812384559e-06	0.00023070960841613863	0.000967482174662044	0.0003120906870570623	0.0	0.0	0.0	0.0	4.837410925549433e-06	9.763544543156892e-06	0.0	0.000691059828331923	4.837411336543827e-06	1.860542801655756e-05	4.837418850555873e-06	4.837410977788601e-06	0.0003120922376245644	0.00023071075471878198	0.0009674869810091262	0.0	0.0	0.0	4.837434957264235e-06	9.756007007976203e-06	0.0	0.0006910632609671024	4.837435367933505e-06	1.8605520445058664e-05	4.837442878981526e-06	4.837435009482794e-06	0.00031209378756351044	0.00023071190055672891	0.000967491785407971	0.0	0.0	0.0	4.837458979237864e-06	9.756055492338024e-06	0.0	0.0006910666922342838	4.837459389745171e-06	1.860561283672121e-05	4.837466897831206e-06	4.837459031435829e-06	0.0003120953368848459	0.00023071304593807096	0.0009674965878925066	0.0	0.0	0.0	4.837482991639962e-06	9.96909984058589e-06	0.0	0.0006910701223523034	4.837483403510867e-06	1.860570519743766e-05	4.837490908636766e-06	4.837483043817346e-06	0.00031209688568738204	0.00023071419093585754	0.0009675013887690213	17.578500046025145	0.0	0.0	0.00038403378008384283	0.006387208931560724	0.0010959924946919851	4.837506996001968e-06	4.837237165381002e-06	4.708926772023508e-05	5.487125805444644e-05	0.03014970746058817	4.044004092036365e-06	0.002963017421149186	0.021123868440919704	0.00602448435541429	8.010674745090702e-07	0.0005920549811400731	0.004178914923445968	5.253917319964385e-06	0.001050783451904261	0.00033896201388439813	5.3911945549309734e-05	4.83723711299199e-06	0.0009674474121205864	0.0003120794723672679	3627.2545153907818
182	26.308672066159883	0.08457880465835167	3270.9820881808505	0.31470961435578476	0.1619749391729526	1.4139643475945143	10.97423160002539	5.652362642033591	2.0941188505783614	9.38863800703595	0.0	17449.404735318967	32522.485913581357	0.023574584887989226	0.0	0.04491997148580036	1.826161192183043	0.47345604849860834	0.0	0.0012823104547791387	0.0	0.07303508080202832	1.0794879694379225	0.08747507917257469	52.233571966506034	12.36603379150063	103.54515696275824	10.645835379344994	0.0	2398.7693163694084	96.08837722229741	0.0	0.0018473881532878778	0.0	0.012593997928893508	0.6613394941481584	0.6021490116372329	2.0362187433974293	0.0	0.09902552352955042	0.0028729119226811772	0.09306277084868499	0.0027093983547875553	6.928333559510189e-05	5.398483548232471	0.0037765637398854274	0.0	6.607377805395452e-05	0.0	0.27679898550495896	0.0	2.1230471117556724	2.4184458798136676e-06	0.06856379488160898	0.028022010867318477	0.11824690975401206	0.0	0.012153423739350576	0.019342471486829646	1.1048577437292975	0.44881364546852787	35266.90631906107	85.72182959685495	0.001045510080215287	0.0	0.024190203152035628	0.11459791922907865	0.020166367547698957	0.1393672837036683	0.0	0.18810645461916106	0.0	0.0005748231306058105	0.0	0.11632129112239638	0.5528430662730348	15.998657179113625	0.0	1.0860286405662377e-06	0.0	0.002586247607057497	3.124432746472157e-05	1.1185772301959952e-09	1.4148055299767116e-06	2.937223885605714e-05	9.236417564351703e-08	0.010116521983000653	0.8205269321167792	4.582072973965016e-08	7.550212788057236e-09	2.3680848457992994e-11	4.338772892655949e-06	9.842247871526391e-09	1.4769487427697602e-05	2.4947533341116234e-12	0.43065306230000355	0.0	0.009031130669704804	1.8059037215879872	0.582549572334177	1.6120593972695119e-06	8.060296897505011e-07	1.7414272588285863e-05	3.6512562956932823e-07	7.30251259738054e-05	2.3556494183156405e-05	0.04780082393134307	1.1967092120353034e-05	0.03285416870284542	21.18155571321396	0.0	0.0	9.761360611925346e-06	0.0	4.836330547488399e-06	0.8859489865967212	0.0	175.47339096119248	102.85055406557781	2.084043671918881e-05	0.002649496596467984	0.0	0.05459891436872699	8.135563182500924e-09	4.8282282083138296e-06	0.000261714163778849	1.2741936220507727e-07	0.0	4.4247254583962654e-05	0.0005778097181852414	2.745670906675333e-07	2.1103016602192594e-08	0.43584146075659025	3.014980400482333e-05	5.122392277321062e-08	0.00035301924951480643	0.0028654381966234715	9.742818357439619e-09	3.1561251535833535e-05	0.0	0.00012967538018596596	2.4184458798136676e-06	1.6972021576135426e-05	2.4184458535834064e-06	2.0660273190497448e-13	1.3199643583543828e-10	7.111475137529815e-05	2.2261576715324164e-07	1.0897291004947145e-06	1.9884839439802346	0.006236186497444554	6.090170454750552e-08	3.85265812965082e-11	4.4730111247184126e-10	3.5190416224040396e-05	1.1380795187228919e-08	2.874149341946283e-08	4.797961050028773e-06	9.622042949939278e-09	4.81708044742538e-06	0.00040302582128904285	0.0024707215747575076	0.001202543202777918	9.59793716452046e-09	1.7345675453901245e-11	6.553802746487552e-10	4.0291888321794896e-09	180.6332762680348	80.0877564084717	2.7470701456702e-05	2.5236014920846764e-06	0.0001012855523771901	0.0	0.00014382579960815035	0.0010384159330985077	0.34818852274955725	2.8758691360095453e-05	7.149142920610493e-06	1.247978712516803e-07	1.7209813160723183e-06	2.37070993456054e-07	7.156143021403044e-09	0.00043967019574648355	2.0253948246351812e-05	3.3677863298144234e-08	0.00018222614441598626	0.0	0.0004363547600157863	0.0	0.0	0.0	0.0	0.0	3.5421064308697936	196.71232181826258	81.70276925089546	2.1879732089482333e-05	1.2618160569879351e-06	8.069456996381621e-05	0.0	0.00012474954385377582	0.000900686051316566	0.34861133154837937	2.4945833593848123e-05	3.574592786594786e-06	4.9427860358978e-08	7.441181925443191e-07	1.0250071174377758e-07	3.0974536756545727e-09	0.00021983676320355813	1.0127072652923708e-05	1.3332112967793319e-08	0.00012054478801154038	0.0	0.00021791832292387188	0.0	0.0	0.0	0.0	0.0	3.5448600933813808	196.78982642147284	81.70550682996303	2.1872102574057287e-05	1.2617572804398936e-06	8.066654220008162e-05	0.0	0.00012475517722576097	0.000900726723979293	0.3486113307747004	2.4946960153745297e-05	3.5744258284007966e-06	4.94073738414133e-08	7.441109758934382e-07	1.0249969929483268e-07	3.0974379048578503e-09	0.0002198265025245178	1.0126591619429618e-05	1.3326556369039948e-08	0.00011928515940860548	0.0	0.00021790815114960285	0.0	1.6120593972695119e-06	8.060296897505012e-07	8.060296897505012e-07	1.6120593706167397e-06	3.4691165323717565	196.71449769488154	81.70284197351548	2.187954085989716e-05	1.2618224304922038e-06	8.06938677962383e-05	0.0	0.00012474983340282096	0.0009006881418473437	0.34861132881167517	2.4945891486356106e-05	3.574610842192358e-06	4.942765185759295e-08	7.441235130465471e-07	1.0250144411582652e-07	3.097476222826242e-09	0.000219837873618242	1.0127123797200416e-05	1.3332055864003127e-08	0.00012054509956988885	0.0	0.00021791942531092706	0.0	0.0	0.0	0.0	0.0	3.5448600794711767	0.0006909055011028643	4.836330912652431e-06	1.8601272536462904e-05	4.836338560885479e-06	0.00023066427991612907	0.0009672709804020262	0.0003120225539926925	0.0	0.0	0.0	0.0	4.836354955161318e-06	9.761409982103307e-06	0.0	0.0006909089950518524	4.836355373330611e-06	1.86013666160761e-05	4.836363018507147e-06	4.8363550083124605e-06	0.0003120241316129034	0.00023066544624457828	0.0009672758705999439	0.0	0.0	0.0	4.83637940612967e-06	9.753876588570938e-06	0.0	0.0006909124875664769	4.8363798239660954e-06	1.860146065706349e-05	4.836387466088287e-06	4.836379459259574e-06	0.0003120257085855441	0.00023066661209426246	0.0009672807587906953	0.0	0.0	0.0	4.8364038470622045e-06	9.753925918513461e-06	0.0	0.0006909159786714275	4.836404264731734e-06	1.8601554660089875e-05	4.836411903801724e-06	4.836403900170887e-06	0.0003120272849217626	0.00023066777747342328	0.0009672856450088351	0.0	0.0	0.0	4.836428278131698e-06	9.96694027331209e-06	0.0	0.0006909194685894285	4.836428697186798e-06	1.860164863115246e-05	4.836436333206527e-06	4.836428331219174e-06	0.000312028860722125	0.0002306689424564089	0.0009672905295660901	17.675435282853254	0.0	0.0	0.00038395984609728063	0.006385758641395474	0.0010957740620128685	4.836452700896779e-06	4.836178147387253e-06	4.7079501219377466e-05	5.485871500090326e-05	0.03015325565856888	4.044580626414001e-06	0.002971103073721419	0.02111855434197861	0.0060253288032087685	8.012023192617621e-07	0.0005936839516625008	0.004177957361631201	5.252695496494233e-06	0.0010505390869988088	0.00033888317967547345	5.390177935068958e-05	4.836178094081685e-06	0.0009672356081552147	0.0003120111425941976	3647.2945955310624
183	26.602612765441332	0.08645901364308024	3268.504823306935	0.31527624486859857	0.16407934906164215	1.4154210260948745	10.878655447345931	5.665764106209324	2.1096629747629994	9.451140852460028	0.0	17266.459896051263	32705.434880567955	0.023574563153395182	0.0	0.04497508999359471	1.826120533743388	0.4734783957946713	0.0	0.0012821576294083576	0.0	0.07303425989884406	1.0834664137925583	0.08780190076996444	52.22962943063027	12.365685443509527	103.44846472922296	10.68582937415282	0.0	2398.728894601212	96.0883800484542	0.0	0.0018473448309889945	0.0	0.012639816528554294	0.661312855131443	0.6021364740614881	2.036223428249787	0.0	0.09907635876593929	0.002906347778108404	0.09415065316338735	0.002771288409319643	7.08713195800348e-05	5.397164271995467	0.003860208530294407	0.0	6.605849145695307e-05	0.0	0.2770278430184801	0.0	2.1228182720762137	2.4179156462703627e-06	0.06836442814757991	0.02824904681998111	0.11779282367584078	0.0	0.012163719284388141	0.019342251291774623	1.101648949329702	0.4524387813801775	35452.70827897045	86.61438520881835	0.0010354831117007119	0.0	0.024084430991577775	0.11469688685782703	0.020183199047865478	0.1393623279339876	0.0	0.18810513414920846	0.0	0.0005745046633432463	0.0	0.1166291420899093	0.5525323596583637	15.99865747667963	0.0	1.0857863225063489e-06	0.0	0.002585579251943785	3.123762148023567e-05	1.1183343078374932e-09	1.4146410548469891e-06	2.9371691603652173e-05	9.234009381066835e-08	0.010116819751103106	0.8205138946385031	4.580889548101924e-08	7.550059315836329e-09	2.3674659840293052e-11	4.338635045857176e-06	9.840171098971488e-09	1.4769213532093683e-05	2.4940898610808782e-12	0.43066036653815737	0.0	0.009031082425420387	1.8058941445666694	0.5825464826888532	1.611700175480707e-06	8.058500786986458e-07	1.7414949185321382e-05	3.6513168535358105e-07	7.302633713165472e-05	2.3556884911454283e-05	0.04780268450876545	1.196758894303915e-05	0.0328555336635234	21.278476815919944	0.0	0.0	9.759187673409744e-06	0.0	4.835255591128492e-06	0.8859658080824659	0.0	174.86856676646588	103.35846785063012	2.089740976560331e-05	0.002648904416449572	0.0	0.05458885251053226	8.133755919518809e-09	4.827155647455371e-06	0.0002622670875964701	1.277554416792248e-07	0.0	4.422131428871097e-05	0.0005770337764924045	2.742628385625495e-07	2.109569006531756e-08	0.43584240892281334	3.010931792537618e-05	5.116557034491172e-08	0.0003529408284154524	0.00286480199783451	9.775906525990856e-09	3.155764610001139e-05	0.0	0.00012964694939605016	2.4179156462703627e-06	1.698420900482116e-05	2.417915619581019e-06	2.0655808821273304e-13	1.3196717461422368e-10	7.111490633098842e-05	2.2256198645892203e-07	1.0895402622917565e-06	1.9884934411968958	0.006234694236692142	6.089125249242943e-08	3.8517221143153517e-11	4.4722054962573893e-10	3.5190525111678377e-05	1.1378080674508567e-08	2.8734799103270655e-08	4.796894797621473e-06	9.619860093519997e-09	4.816009682619324e-06	0.00040293622285565305	0.0024701722633153427	0.0012022871036037105	9.59567220546482e-09	1.737628861373169e-11	6.552345550457749e-10	4.028292995396259e-09	180.0572048892561	80.47000689740713	2.753485201267275e-05	2.5230409702281254e-06	0.00010144424632813252	0.0	0.00014373647858344706	0.0010369850655640848	0.34818996659286056	2.871906463829449e-05	7.1475549999184555e-06	1.250045932598672e-07	1.718318607007214e-06	2.368838934186242e-07	7.144843609317412e-09	0.00043957253918159444	2.0249453103729062e-05	3.3759864172640577e-08	0.00018221249681081916	0.0	0.00043625610911376554	0.0	0.0	0.0	0.0	0.0	3.5421076339499464	196.21264626349716	82.10553363685212	2.192028767600697e-05	1.2615359628737659e-06	8.078227955811238e-05	0.0	0.00012469328925658274	0.0008995980522127144	0.3486124308130741	2.4915700204087594e-05	3.57379930694901e-06	4.9484107602862756e-08	7.430819882761183e-07	1.0243564670317801e-07	3.0930703510107114e-09	0.00021978796435362854	1.0124826197188504e-05	1.3357622720034498e-08	0.0001205401940387448	0.0	0.00021786929260592935	0.0	0.0	0.0	0.0	0.0	3.544860691803169	196.29012822147257	82.10829842471972	2.1912631805117995e-05	1.2614761412781443e-06	8.07541763190033e-05	0.0	0.00012469896126225254	0.0008996389727928915	0.3486124300428488	2.491683363162647e-05	3.5736293882553388e-06	4.946352556263708e-08	7.430743829429627e-07	1.0243457986878917e-07	3.093052991318542e-09	0.00021977752160398173	1.0124336760214131e-05	1.3352035992590102e-08	0.00011928032711146848	0.0	0.00021785894037010053	0.0	1.611700175480707e-06	8.05850078698646e-07	8.05850078698646e-07	1.6117001483555765e-06	3.4691115793294474	196.21482097330068	82.10560703242558	2.192009620925343e-05	1.2615424489381084e-06	8.078157705877568e-05	0.0	0.0001246935821131157	0.000899600165022014	0.34861242802969167	2.4915758713504744e-05	3.573817681419916e-06	4.948390352420257e-08	7.430873885483771e-07	1.0243639062654957e-07	3.093093230412052e-09	0.00021978909437895156	1.012487824481527e-05	1.3357566764971226e-08	0.00012054051112329051	0.0	0.00021787041445752708	0.0	0.0	0.0	0.0	0.0	3.544860677647233	0.000690751956022945	4.835255962752036e-06	1.859713811015142e-05	4.835263746266427e-06	0.00023061815885026558	0.0009670560752359275	0.0003119532236813858	0.0	0.0	0.0	0.0	4.8352804302707715e-06	9.759237916317055e-06	0.0	0.0006907555117306748	4.835280855835022e-06	1.8597233852862552e-05	4.835288636198634e-06	4.8352804843618584e-06	0.00031195482918362717	0.0002306193458190576	0.0009670610518550416	0.0	0.0	0.0	4.83530531334445e-06	9.751708747439073e-06	0.0	0.000690759065960122	4.835305738567794e-06	1.8597329555765095e-05	4.835313515782877e-06	4.835305367413645e-06	0.0003119564340184723	0.0002306205322944153	0.0009670660264055408	0.0	0.0	0.0	4.83533018607507e-06	9.75175894887507e-06	0.0	0.0006907626187364295	4.835330611126372e-06	1.8597425219536077e-05	4.83533838519516e-06	4.83533024012239e-06	0.0003119580381972742	0.00023062171828473196	0.0009670709989226163	0.0	0.0	0.0	4.835355048638587e-06	9.96474278873028e-06	0.0	0.0006907661702863251	4.8353554750980515e-06	1.8597520850280466e-05	4.835363246022571e-06	4.835355102664046e-06	0.0003119596418224066	0.0002306229038656938	0.0009670759697235978	17.772349237592106	0.0	0.0	0.00038388461133873834	0.0063842829534520185	0.0010955517904312274	4.83537990262165e-06	4.8351004812335745e-06	4.706956310770296e-05	5.484595065877476e-05	0.03015686625986915	4.045167359596411e-06	0.002979330821220647	0.021113146864069832	0.0060261881548372255	8.013395553003647e-07	0.0005953416258880029	0.0041769829400755435	5.2514521652461415e-06	0.0010502904205312747	0.00033880295765637735	5.3891435351462375e-05	4.83510042698329e-06	0.0009670200745465915	0.00031194160952870376	3667.334675671343
184	26.902672676287985	0.08840088862044398	3266.0243708724465	0.31584582348708157	0.16622961613920068	1.4168857269919137	10.782771226766556	5.679195282279511	2.1252685487827976	9.513803776354278	0.0	17083.524102082985	32888.37485908283	0.023574540944152903	0.0	0.04503125055290927	1.8260791020560885	0.47350116438774853	0.0	0.001282001941172981	0.0	0.07303342339556068	1.0875195925703638	0.0881348934470224	52.22561291545731	12.36533051874235	103.35179426096477	10.726579546166317	0.0	2398.687711917979	96.08838292521901	0.0	0.0018473006454640807	0.0	0.01268649894780697	0.6612856981004358	0.6021237107377708	2.0362281973581036	0.0	0.09912686194306582	0.0029404727185589168	0.09526094755807119	0.0028351845310751176	7.25115950827135e-05	5.3958174568485	0.003946564766458477	0.0	6.604293101432792e-05	0.0	0.2772570277024416	0.0	2.1225891058015844	2.417376072096256e-06	0.06816203426023551	0.028479434282822635	0.11733370079163455	0.0	0.012174053348837751	0.019342025800779452	1.0983914648016777	0.4561172866472215	35638.49333709062	87.51134117973402	0.0010256011078665363	0.0	0.023979582928611378	0.11479494499120481	0.020199870981228423	0.13935728378786272	0.0	0.1881037900594973	0.0	0.0005741806056380467	0.0	0.1169423963820806	0.5522161987563668	15.998657779552646	0.0	1.085539681992981e-06	0.0	0.002584898809424891	3.12307957648816e-05	1.1180870491948535e-09	1.4144736645761615e-06	2.9371133172514304e-05	9.23155765857763e-08	0.010117123204696007	0.8205005852178692	4.579684721051631e-08	7.549902744242098e-09	2.3668359348672384e-11	4.338494873710304e-06	9.838057264966438e-09	1.4768934052882293e-05	2.493414599704887e-12	0.4306678107674342	0.0	0.009031033279726855	1.8058843885448532	0.5825433352923252	1.6113345456565397e-06	8.056672636242234e-07	1.7415638030963737e-05	3.6513784267112115e-07	7.302756859619074e-05	2.355728219124122e-05	0.04780457876799156	1.196809478824305e-05	0.03285692341231439	21.37537648046355	0.0	0.0	9.756976046746728e-06	0.0	4.834161494792499e-06	0.885982985410907	0.0	174.26455673881068	103.86558917976855	2.095457422297979e-05	0.0026483016836758968	0.0	0.054578519699692275	8.13191649064594e-09	4.8260639970119194e-06	0.00026282117794453356	1.280921766860883e-07	0.0	4.419513636545816e-05	0.0005762546847133584	2.739562333798332e-07	2.1088191902337758e-08	0.4358433720191519	3.0068667466913968e-05	5.110677804760213e-08	0.0003528610115657337	0.002864154480150791	9.809104603450955e-09	3.155392274699967e-05	0.0	0.0001296180177668864	2.417376072096256e-06	1.6996350024748634e-05	2.417376044933714e-06	2.0651265407080334e-13	1.3193739417855432e-10	7.111506538655273e-05	2.2250724487156528e-07	1.0893481398820433e-06	1.9885031458982256	0.006233175308454752	6.088061461366254e-08	3.85076937787161e-11	4.4713858031221555e-10	3.519063661996304e-05	1.1375317665511597e-08	2.8727985401030078e-08	4.795809557511972e-06	9.61763833924877e-09	4.814919849593766e-06	0.00040284502884227946	0.00246961316921748	0.0012020264511035659	9.593366837523248e-09	1.740746623306111e-11	6.550862404571708e-10	4.027381204881651e-09	179.48192923038016	80.85150510290312	2.759916135379989e-05	2.5224704731312972e-06	0.0001016030654536251	0.0	0.00014364647926940185	0.0010355492744110488	0.3481914177627342	2.8679301569897056e-05	7.145938820036268e-06	1.2521108138474079e-07	1.7156420000484306e-06	2.3669482317850117e-07	7.133486404247898e-09	0.0004394731446854033	2.024487791297677e-05	3.384196100865697e-08	0.00018219861752816712	0.0	0.00043615572525905954	0.0	0.0	0.0	0.0	0.0	3.5421088583712446	195.71357548402062	82.50771495246572	2.196091554016637e-05	1.2612508863340118e-06	8.086994904561013e-05	0.0	0.00012463666644277612	0.0008985071369328227	0.34861353434374115	2.4885486051776467e-05	3.5729917125660005e-06	4.9540158731721055e-08	7.420408219911125e-07	1.0236989826642728e-07	3.088666417369916e-09	0.00021973829744952243	1.0122539758439252e-05	1.3383131631149735e-08	0.0001205355265153254	0.0	0.0002178193995154805	0.0	0.0	0.0	0.0	0.0	3.54486130083711	195.79103465984	82.51050716756261	2.1953233147196303e-05	1.2611899872667555e-06	8.084176989317698e-05	0.0	0.00012464237680749797	0.0008985483029879518	0.34861353358643127	2.4886626279345223e-05	3.5728187415185417e-06	4.9519479557128515e-08	7.420328082331641e-07	1.0236877423932484e-07	3.0886473866333197e-09	0.00021972766698025056	1.0122041657708035e-05	1.337751428775003e-08	0.00011927541621238536	0.0	0.00021780886121368945	0.0	1.6113345456565399e-06	8.056672636242233e-07	8.056672636242233e-07	1.611334518044392e-06	3.4691065378285146	195.71574901452914	82.50778902469327	2.1960723847036695e-05	1.2612574884426745e-06	8.086924625624919e-05	0.0	0.00012463696266710848	0.0008985092724171754	0.34861353151251867	2.4885545189081454e-05	3.5730104157808247e-06	4.953995925185752e-08	7.420463042325862e-07	1.023706540628027e-07	3.0886896381350486e-09	0.00021973944769252356	1.012259273737949e-05	1.3383076874116006e-08	0.00012053584929770471	0.0	0.0002178205414339329	0.0	0.0	0.0	0.0	0.0	3.544861286427834	0.0006905956772840771	4.834161873075748e-06	1.8592930069205158e-05	4.83416979606388e-06	0.00023057122087387683	0.0009668373447418626	0.00031188265920541257	0.0	0.0	0.0	0.0	4.83418677876952e-06	9.757027189417023e-06	0.0	0.0006905992966634822	4.8341872119578635e-06	1.8593027526530944e-05	4.83419513169713e-06	4.834186833829675e-06	0.00031188429345322424	0.00023057242912292753	0.000966842410458616	0.0	0.0	0.0	4.834212107330712e-06	9.749502331011849e-06	0.0	0.000690602914518908	4.834212540169811e-06	1.8593124942817553e-05	4.834220456662544e-06	4.834212162368295e-06	0.0003118859270130103	0.0002305736368632798	0.0009668474740428135	0.0	0.0	0.0	4.8342374252291435e-06	9.749553430924861e-06	0.0	0.0006906065308759598	4.834237857890846e-06	1.859322231875445e-05	4.834245771139355e-06	4.83423748024417e-06	0.000311887559896332	0.00023057484410348139	0.000966852535530293	0.0	0.0	0.0	4.8342627326439995e-06	9.962506218402429e-06	0.0	0.0006906101459654856	4.8342631667371135e-06	1.8593319660557562e-05	4.8342710767434986e-06	4.834262787636485e-06	0.0003118891922074235	0.00023057605092059564	0.000966857595244151	17.86924153463399	0.0	0.0	0.0003838080356605633	0.0063827810867201455	0.0010953255615629765	4.834288031190764e-06	4.8340035909493786e-06	4.7059448093510184e-05	5.483295818335555e-05	0.03016054118853059	4.04576460756666e-06	0.002987705044434103	0.021107643127804412	0.0060270628710529075	8.014792568471823e-07	0.0005970288905170739	0.0041759911381087055	5.2501866621102365e-06	0.0010500373196794166	0.0003387213049726307	5.3880908088979405e-05	4.834003535725058e-06	0.0009668006961001375	0.00031187083600379013	3687.374755811624
185	27.209047975688932	0.09040711856939607	3263.5405372870214	0.31641836940932516	0.1684272201334696	1.4183584139377228	10.686576553878599	5.692656083262784	2.140936012604107	9.576627347576467	0.0	16900.597616751926	33071.30558725076	0.023574518243651043	0.0	0.045088487085198935	1.8260368718407658	0.47352436798095726	0.0	0.0012818432975041103	0.0	0.07303257078346526	1.0916499265822879	0.08847425789656371	52.22152002447413	12.364968803311283	103.25514593778838	10.768110512714085	0.0	2398.6457435909842	96.08838585417121	0.0	0.0018472555685908807	0.0	0.012734073249534433	0.661258006209942	0.6021107142225703	2.036233053360882	0.0	0.09917702139373931	0.002975308454207331	0.09639435999728016	0.002901173126483268	7.42064375536406e-05	5.394442181314591	0.004035749236666271	0.0	6.602708818198123e-05	0.0	0.27748653934083023	0.0	2.1223596131663642	2.416826868795802e-06	0.06795654390430271	0.02871325047101468	0.11686942261669417	0.0	0.012184427114104496	0.019341794811818358	1.0950841747040798	0.45985038631337233	35824.26145703346	88.41269309343608	0.0010158612903096852	0.0	0.02387564706548209	0.11489210612221132	0.020216385530854218	0.1393521485129402	0.0	0.1881024216126867	0.0	0.0005738507853059758	0.0	0.1172612204113043	0.5518944155665538	15.998658087898116	0.0	1.0852885842804718e-06	0.0	0.0025842059018664934	3.1223846594866485e-05	1.1178353194231581e-09	1.4143032687445728e-06	2.9370563204927667e-05	9.229061036875647e-08	0.010117432530251205	0.8204869951228314	4.5784578242077107e-08	7.549742974289196e-09	2.366194348880135e-11	4.338352307080489e-06	9.835905217573795e-09	1.4768648811480788e-05	2.492727184544385e-12	0.4306753995911117	0.0	0.009030983203541084	1.8058744477458637	0.5825401282807572	1.6109623079925757e-06	8.054811446248131e-07	1.7416339510767e-05	3.651441045133885e-07	7.302882096570269e-05	2.3557686215551062e-05	0.04780650776922094	1.1968609940692325e-05	0.0328583387314635	21.472254326821513	0.0	0.0	9.75472452741502e-06	0.0	4.8330476625549265e-06	0.8860005300389387	0.0	173.66136419160551	104.37191512828085	2.1011931141831733e-05	0.0026476880697008636	0.0	0.05456790730624367	8.130043894707008e-09	4.82495266281275e-06	0.000263376424830207	1.2842954615711496e-07	0.0	4.416872128370682e-05	0.0005754724228240437	2.7364723365433426e-07	2.108051976055427e-08	0.43584435047146464	3.00278515841816e-05	5.1047538189687126e-08	0.0003527797555223575	0.0028634952913713803	9.842411907091047e-09	3.155007766851053e-05	0.0	0.000129588569829498	2.416826868795802e-06	1.7008442404459116e-05	2.416826841145367e-06	2.0646640489341837e-13	1.3190707836465334e-10	7.111522867737533e-05	2.2245151239393918e-07	1.0891526318366309e-06	1.9885130647779647	0.0062316288800826425	6.08697851016282e-08	3.849799398377547e-11	4.4705516102704027e-10	3.519075083454036e-05	1.1372504646138324e-08	2.8721048591059106e-08	4.794704738451119e-06	9.615376475285383e-09	4.8138103545885105e-06	0.00040275218956439715	0.002469043987832466	0.0012017611036677883	9.591019800633196e-09	1.743922635001427e-11	6.549352500782593e-10	4.0264529638395865e-09	178.90745203622723	81.23224905799849	2.766362950687487e-05	2.521889690335038e-06	0.00010176200180477382	0.0	0.00014355580263670427	0.0010341085183265908	0.34819287636666274	2.8639401011121006e-05	7.144293501453724e-06	1.254173094222177e-07	1.7129512446483899e-06	2.3650375711332512e-07	7.1220703757328544e-09	0.0004393719581682849	2.0240220182511417e-05	3.3924149186382563e-08	0.0001821844996363192	0.0	0.00043605355466429637	0.0	0.0	0.0	0.0	0.0	3.5421101047971297	195.215111104703	82.90931196138507	2.200161590710789e-05	1.2609606723541897e-06	8.095757341975202e-05	0.0	0.00012457967874767378	0.0008974132835106578	0.34861464219336413	2.4855190528691177e-05	3.572169564304357e-06	4.959600439591365e-08	7.409945951944436e-07	1.0230345714876453e-07	3.0842414683862515e-09	0.0002196877354840995	1.0120212092648321e-05	1.3408638039708082e-08	0.00012053078335630133	0.0	0.00021776861685800667	0.0	0.0	0.0	0.0	0.0	3.544861920812987	195.29254736284074	82.91213182328555	2.1993906820794492e-05	1.2608986620484258e-06	8.092931790231612e-05	0.0	0.00012458542717666023	0.0008974546924542314	0.3486146414588577	2.485633748469091e-05	3.571993445244921e-06	4.957522641155007e-08	7.409861524303025e-07	1.0230227299926771e-07	3.0842206809670726e-09	0.0002196769114122334	1.0119705057105827e-05	1.3402989574322614e-08	0.00011927042444941226	0.0	0.00021775788665374008	0.0	1.610962307992576e-06	8.054811446248131e-07	8.054811446248131e-07	1.6109622798781427e-06	3.469101405111977	195.2172834432128	82.9093867139186	2.2001423998898872e-05	1.2609673941354664e-06	8.095687038391018e-05	0.0	0.00012457997840235248	0.0008974154420815043	0.34861463931308434	2.4855250305275423e-05	3.572188606541757e-06	4.959580969831437e-08	7.410001616928349e-07	1.0230422515285769e-07	3.084265040016959e-09	0.0002196889065769141	1.0120266032021519e-05	1.3408584532120908e-08	0.00012053111201527224	0.0	0.00021776977947052999	0.0	0.0	0.0	0.0	0.0	3.5448619061424487	0.0006904365797798276	4.833048047706355e-06	1.8588646121630187e-05	4.83305611453401e-06	0.00023052344065628973	0.0009666146698449861	0.00031181082214576226	0.0	0.0	0.0	0.0	4.833073405284536e-06	9.754776597999387e-06	0.0	0.0006904402648229083	4.833073846335586e-06	1.8588745347216847e-05	4.83308190981228e-06	4.833073461344092e-06	0.00031181248603837476	0.00023052467085199214	0.0009666198274464374	0.0	0.0	0.0	4.83309919326851e-06	9.747256138813666e-06	0.0	0.0006904439482944549	4.833099633961665e-06	1.8588844530483614e-05	4.833107694089832e-06	4.833099249304784e-06	0.00031181414922149496	0.00023052590052311182	0.0009666249828488002	0.0	0.0	0.0	4.833124970257059e-06	9.747308165302465e-06	0.0	0.0006904476302205578	4.833125410767245e-06	1.8588943672133012e-05	4.83313346754929e-06	4.833125026270066e-06	0.0003118158117069027	0.0002305271296783584	0.0009666301360885892	0.0	0.0	0.0	4.833150736432756e-06	9.960229346373508e-06	0.0	0.0006904513108363232	4.833151178398288e-06	1.8589042778495682e-05	4.833159231836403e-06	4.833150792422514e-06	0.0003118174736007545	0.00023052835839621833	0.0009666352874948592	17.96611178692245	0.0	0.0	0.0003837300772790404	0.006381252228457393	0.0010950952522024227	4.83317649344087e-06	4.832886877120345e-06	4.704915067007806e-05	5.4819730450910334e-05	0.0301642824468683	4.046372699226628e-06	0.0029962303021961114	0.02110204013679963	0.006027953431384681	8.016215011619639e-07	0.0005987466683600603	0.004174981413860813	5.2488982959519635e-06	0.0010497796462160427	0.00033863817702576974	5.3870191879482874e-05	4.832886820891454e-06	0.0009665773529325024	0.0003117987833395622	3707.414835951904
186	27.52194347476757	0.09248054459342642	3261.0531201312383	0.3169939021523453	0.17067370610834662	1.4198390471868492	10.590069035879763	5.706146396791469	2.156665810310137	9.639612102369023	0.0	16717.680714634367	33254.2267920203	0.023574495034477495	0.0	0.04514683503042684	1.8259938166794532	0.4735480208903485	0.0	0.001281681601719655	0.0	0.07303170153103693	1.0958599444039276	0.0888202037847879	52.2173482544636	12.364600073764496	103.15852015133811	10.810447993225964	0.0	2398.6029637859983	96.08838883695742	0.0	0.0018472095709940334	0.0	0.012782568750064479	0.6612297618638794	0.6020974767315567	2.0362379990091837	0.0	0.09922682491315592	0.0030108776333182923	0.09755162695031096	0.0029693454264948576	7.595825051984613e-05	5.393037481538471	0.0041278852483924025	0.0	6.601095405148641e-05	0.0	0.2777163776853217	0.0	2.1221297944382234	2.4162677357722374e-06	0.0677478856442151	0.028950574975407196	0.11639986705292704	0.0	0.012194841812497458	0.01934155810821721	1.0917259294482506	0.4636393428950684	36010.01260155223	89.31843650234576	0.001006260945516326	0.0	0.02377261170262084	0.11498838252001606	0.02023274484067969	0.13934691924001608	0.0	0.18810102804001644	0.0	0.0005735150229241874	0.0	0.11758578758608551	0.5515668350249171	15.998658401888543	0.0	1.0850328888771914e-06	0.0	0.002583500135547383	3.121677008857999e-05	1.1175789779635946e-09	1.4141297730985695e-06	2.9369981327672608e-05	9.226518098029364e-08	0.010117747922663182	0.8204731152419683	4.577208160482026e-08	7.549579902707297e-09	2.3655408617535222e-11	4.33820727405606e-06	9.833713756078248e-09	1.476835762156619e-05	2.492027234713131e-12	0.4306831378210002	0.0	0.009030932166492497	1.8058643161372363	0.5825368597077678	1.6105832541614262e-06	8.052916175365012e-07	1.741705402678076e-05	3.651504739878518e-07	7.303009486168544e-05	2.355809718490292e-05	0.04780847261801208	1.196913469733781e-05	0.03285978043679727	21.569109963098555	0.0	0.0	9.752431859765053e-06	0.0	4.8319134731940674e-06	0.8860184539223829	0.0	173.05899245975172	104.87744276216597	2.1069481605148937e-05	0.0026470632321512946	0.0	0.05455700633872218	8.128137088068698e-09	4.823821025489401e-06	0.0002639328177133083	1.2876752787462103e-07	0.0	4.4142069578113336e-05	0.0005746869701737877	2.7333579633169856e-07	2.1072671211735735e-08	0.4358453447235104	2.998686919921154e-05	5.098784278423188e-08	0.00035269701499967556	0.0028628240643715436	9.875827699470141e-09	3.154610689602989e-05	0.0	0.00012955858946604636	2.4162677357722374e-06	1.7020483816570804e-05	2.416267707618598e-06	2.0641931505159488e-13	1.318762103221991e-10	7.111539634482843e-05	2.223947577506093e-07	1.0889536324579143e-06	1.9885232048214572	0.006230054083438779	6.085875789791588e-08	3.848811631653695e-11	4.4697024643180793e-10	3.519086784481415e-05	1.1369640037763256e-08	2.871398479340161e-08	4.793579724082773e-06	9.613073238294813e-09	4.812680578629496e-06	0.00040265765322762916	0.0024684644015911515	0.0012014909136845331	9.588629781123456e-09	1.7471587794785774e-11	6.547814996729961e-10	4.025507754375169e-09	178.33377607514566	81.61223679669445	2.7728256490884734e-05	2.521298298217492e-06	0.00010192104706687435	0.0	0.0001434644497915767	0.0010326627543449768	0.348194342516535	2.859936177242229e-05	7.142618127371501e-06	1.2562324999732858e-07	1.7102460798784633e-06	2.3631066866640568e-07	7.110594450566809e-09	0.0004392689232473405	2.023547731511248e-05	3.400642386692258e-08	0.00018217013592512524	0.0	0.0004359495412619127	0.0	0.0	0.0	0.0	0.0	3.542111373919154	194.71725476296362	83.31032342693757	2.2042389015835837e-05	1.260665159353962e-06	8.104514746508247e-05	0.0	0.00012452232969981076	0.0008963164689851233	0.34861575441719017	2.4824812999060876e-05	3.5713324044222093e-06	4.965163485077304e-08	7.399432051891601e-07	1.0223631371188671e-07	3.0797950803581548e-09	0.00021963625030629172	1.0117841903095912e-05	1.3434140214703835e-08	0.00012052596239966753	0.0	0.00021771691670407188	0.0	0.0	0.0	0.0	0.0	3.5448625520745365	194.79466796937334	83.31317115638525	2.203465305993163e-05	1.2606020025974046e-06	8.101681511615416e-05	0.0	0.00012452811587658317	0.0008963581180759768	0.3486157537158397	2.4825966607610858e-05	3.5711530375978778e-06	4.963075631261381e-08	7.399343119345723e-07	1.0223506637855954e-07	3.079772446862977e-09	0.0002196252264970362	1.0117325650086476e-05	1.342846010110709e-08	0.00011926534947365679	0.0	0.0002177059885109602	0.0	1.6105832541614262e-06	8.052916175365013e-07	8.052916175365013e-07	1.6105832255287818e-06	3.469096178305721	194.71942589653804	83.31039886337733	2.2042196904384748e-05	1.2606720045901168e-06	8.104444422824028e-05	0.0	0.0001245226328497985	0.0008963186510700583	0.3486157514865793	2.4824873426763062e-05	3.571351796397032e-06	4.9651445126811955e-08	7.399488583270267e-07	1.0223709427237123e-07	3.079819012750136e-09	0.00021963744290788085	1.0117896833257277e-05	1.3434088010240499e-08	0.00012052629712160048	0.0	0.00021771810066450203	0.0	0.0	0.0	0.0	0.0	3.5448625371344766	0.0006902745747919832	4.8319138654310644e-06	1.8584283878141558e-05	4.8319220806506195e-06	0.00023047479179770064	0.0009663879264195243	0.00031173767245350924	0.0	0.0	0.0	0.0	4.831939689188252e-06	9.752484887616278e-06	0.0	0.0006902783275757283	4.831940138350804e-06	1.8584384927925333e-05	4.831948350112801e-06	4.83193974627883e-06	0.000311739366928487	0.00023047604463489297	0.0009663931788114981	0.0	0.0	0.0	4.8319659511240974e-06	9.744968919483099e-06	0.0	0.0006902820787382937	4.831966399919763e-06	1.8584485934052176e-05	4.831974608226742e-06	4.8319660081906536e-06	0.0003117410606715624	0.00023047729693091953	0.0009663984289349272	0.0	0.0	0.0	4.831992201717238e-06	9.745021901841578e-06	0.0	0.0006902858283062731	4.831992650324119e-06	1.8584586897238176e-05	4.832000855178597e-06	4.831992258759789e-06	0.00031174275369474247	0.00023047854869465823	0.0009664036768270312	0.0	0.0	0.0	4.83201844115377e-06	9.957910905203335e-06	0.0	0.0006902895765191709	4.8320188912406265e-06	1.85846878239324e-05	4.832027092644899e-06	4.8320184981723336e-06	0.0003117444461061696	0.0002304798000060657	0.0009664089228230196	18.06295959523504	0.0	0.0	0.0003836506926390471	0.006379695531605502	0.0010948607339263045	4.83204467110974e-06	4.831749714763211e-06	4.703866509616234e-05	5.480626003319025e-05	0.030168092122115363	4.046991977518116e-06	0.0030049113472112106	0.02109633476703676	0.006028860335779849	8.017663688114176e-07	0.0006004959215599916	0.004173953202344454	5.247586346155975e-06	0.001049517256017781	0.0003385535273145778	5.385928079824469e-05	4.831749657497896e-06	0.0009663499200465059	0.00031172541120584363	3727.4549160921847
187	27.841572795528496	0.09462416240100943	3258.5619079671924	0.3175724413541717	0.17297068567163765	1.4213275826361254	10.493246264373267	5.719666100042019	2.172458388825535	9.7027585378926	0.0	16534.773681800532	33437.138188908364	0.023574471298416153	0.0	0.04520633138516742	1.825949908989897	0.47357213806046106	0.0	0.0012815167529187405	0.0	0.07303081508339378	1.1001522851583432	0.08917294998028095	52.21309499275193	12.36422409684375	103.06191730550071	10.853618836878931	0.0	2398.5593455354992	96.08839187529394	0.0	0.0018471626220131034	0.0	0.012832016050998023	0.6612009466961413	0.6020839901331341	2.036243037171035	0.0	0.09927625974938556	0.0030472038616561167	0.09873351601128912	0.003039797561038525	7.776956766820272e-05	5.391602350477041	0.004223102732887565	0.0	6.599451933829248e-05	0.0	0.27794654245429257	0.0	2.1218996499189475	2.415698359810384e-06	0.06753598583731925	0.029191489858469036	0.11592490822552189	0.0	0.012205298734839555	0.01934131546846729	1.0883155439035752	0.4674854579084962	36195.746732506654	90.22856692892081	0.0009967974255453904	0.0	0.023670465339897664	0.11508378622861133	0.02024895101478629	0.13934159297864823	0.0	0.18809960854019533	0.0	0.0005731731315889218	0.0	0.11791627854428534	0.5512332747680454	15.998658721703702	0.0	1.0847724493670965e-06	0.0	0.0025827811000869883	3.1209562200669244e-05	1.117317878328807e-09	1.4139530794303424e-06	2.936938715150227e-05	9.223927364120178e-08	0.010118069585439782	0.8204589360718848	4.575935003291006e-08	7.549413421796788e-09	2.364875093761067e-11	4.338059699836629e-06	9.831481629141646e-09	1.476806028882081e-05	2.491314353324046e-12	0.43069103048201446	0.0	0.009030880136885588	1.805853987423279	0.5825335275420558	1.6101971670488688e-06	8.050985738019527e-07	1.7417781998271445e-05	3.651569543276153e-07	7.303139093076114e-05	2.3558515307926938e-05	0.0478104744672657	1.1969669367874935e-05	0.03286124937915576	21.66594298512357	0.0	0.0	9.75009673509588e-06	0.0	4.830758279240765e-06	0.8860367695321011	0.0	172.45744490021127	105.38216913801526	2.112722672882939e-05	0.0026464268141871443	0.0	0.05454580742886466	8.126194982994204e-09	4.822668439499183e-06	0.000264490345493749	1.2910609843625283e-07	0.0	4.411518184941879e-05	0.0005738983054644907	2.730218767049672e-07	2.1064643748347632e-08	0.4358463552376498	2.994571920023725e-05	5.0927683537158853e-08	0.0003526127427982886	0.0028621404165105014	9.909351186322258e-09	3.15420062940299e-05	0.0	0.00012952805988210002	2.415698359810384e-06	1.7032471833968247e-05	2.41569833113758e-06	2.0637135783436638e-13	1.3184477248901036e-10	7.111556853642475e-05	2.2233694834217784e-07	1.0887510316089659e-06	1.9885335733146463	0.006228450013630058	6.084752668779862e-08	3.847805510486691e-11	4.468837892817159e-10	3.519098774406273e-05	1.136672219492724e-08	2.870678996403679e-08	4.7924338720116595e-06	9.610727311547976e-09	4.81152987659282e-06	0.0004025613658494328	0.002467874079508486	0.001201215727310798	9.586195409760733e-09	1.750457020942246e-11	6.546249014466116e-10	4.024545036714807e-09	177.76090413976954	81.99146635403604	2.7793042316175652e-05	2.520695959479875e-06	0.00010208019254976148	0.0	0.000143372421974862	0.0010312119377825614	0.34819581632881275	2.855918261669585e-05	7.140911742244477e-06	1.2582887452606154e-07	1.7075262339875412e-06	2.3611553029767177e-07	7.099057510971388e-09	0.0004391639811568162	2.0230646603795166e-05	3.408877998393928e-08	0.00018215551889036184	0.0	0.0004358436266150883	0.0	0.0	0.0	0.0	0.0	3.5421126664580744	194.2200081092275	83.71074811209162	2.2083235119164134e-05	1.2603641789235483e-06	8.113266575189186e-05	0.0	0.00012446462302307198	0.0008952166693638291	0.34861687107279815	2.479435279855871e-05	3.5704797558305275e-06	4.9707039942957747e-08	7.388865448972931e-07	1.0216845794448698e-07	3.07532681148595e-09	0.0002195838125751833	1.0115427838254562e-05	1.3459636352637322e-08	0.00012052106139983324	0.0	0.0002176642699437799	0.0	0.0	0.0	0.0	0.0	3.5448631949800125	194.29739813142857	83.71362393102486	2.20754721122559e-05	1.260299839011128e-06	8.110425608966418e-05	0.0	0.00012447044660874454	0.0008952585557012208	0.3486168704154418	2.4795512979360147e-05	3.570297037259472e-06	4.9686059036043635e-08	7.388771787372019e-07	1.021671442298876e-07	3.075302238650066e-09	0.00021957258263366589	1.0114902073140957e-05	1.345392404369971e-08	0.00011926018884526586	0.0	0.00021765313741741927	0.0	1.6101971670488688e-06	8.050985738019529e-07	8.050985738019529e-07	1.6101971378814152e-06	3.4690908544140924	194.22217802468782	83.71082423598335	2.2083042816872374e-05	1.260371151557322e-06	8.11319623615493e-05	0.0	0.00012446492973584237	0.0008952188754072081	0.348616868090532	2.479441388968155e-05	3.5704995087122356e-06	4.9706855392252236e-08	7.388922871558332e-07	1.0216925142456861e-07	3.0753511149445696e-09	0.0002195850273724668	1.0115483790847234e-05	1.3459585507334046e-08	0.00012052140237903556	0.0	0.00021766547593369035	0.0	0.0	0.0	0.0	0.0	3.5448631797618213	0.0006901095698536273	4.830758678789927e-06	1.8579840848503533e-05	4.830767047146635e-06	0.00023042524678642854	0.0009661569850943393	0.00031166316838738124	0.0	0.0	0.0	0.0	4.830784983626317e-06	9.750150750810279e-06	0.0	0.0006901133925430332	4.830785441159713e-06	1.8579943780790457e-05	4.83079380594767e-06	4.830785041780882e-06	0.0003116648944220251	0.00023042652298942875	0.0009661623353058298	0.0	0.0	0.0	4.830811734658972e-06	9.742639368772645e-06	0.0	0.0006901172135594786	4.83081219181614e-06	1.858004666802592e-05	4.830820553037996e-06	4.830811792788743e-06	0.00031166661970139214	0.00023042779863396612	0.00096616768317633	0.0	0.0	0.0	4.8308384739866965e-06	9.742693337536948e-06	0.0	0.0006901210329300747	4.8308389309490114e-06	1.8580149510939956e-05	4.8308472886074e-06	4.830838532091691e-06	0.0003116683442377239	0.00023042907372909202	0.0009661730287437873	0.0	0.0	0.0	4.830865201799223e-06	9.955549573875012e-06	0.0	0.0006901248508988673	4.830865660266873e-06	1.858025231610389e-05	4.8308740143641926e-06	4.830865259879459e-06	0.0003116700681412128	0.00023043034835628097	0.0009661783723497649	18.15978454776696	0.0	0.0	0.00038356983634058506	0.006378110113362172	0.0010946218728760245	4.830891919804373e-06	4.83059145253419e-06	4.702798538885836e-05	5.4792539188333033e-05	0.03017197238969074	4.0476227999340844e-06	0.0030137531324369482	0.021090523763025604	0.006029784105345809	8.019139437845503e-07	0.0006022776528798467	0.004172905914755081	5.246250061732571e-06	0.0010492499988863815	0.00033846730737801926	5.384816867200476e-05	4.830591394199255e-06	0.0009661182671728534	0.00031165067757161233	3747.4949962324654
188	28.16815902682782	0.09684113669175513	3256.0666796688724	0.3181540068380698	0.1753198419625183	1.422823971747606	10.39610581814854	5.7332150536718025	2.1883141982881082	9.766067110150052	0.0	16351.876816655442	33620.03948116434	0.023574447016380354	0.0	0.0452670148186309	1.8259051199381222	0.47359673511109895	0.0	0.0012813486456704402	0.0	0.07302991086055005	1.1045297066861461	0.08953272523806653	52.20875750911864	12.363840628755847	102.96533781708813	10.89765110681682	0.0	2398.514860654297	96.08839497097146	0.0	0.001847114689607143	0.0	0.012882447134679611	0.6611715415134356	0.6020702459218931	2.0362481708395332	0.0	0.09932531255927557	0.0030843117722042694	0.09994082816962264	0.003112631010213852	7.964306487540864e-05	5.39013573453112	0.00432153885367824	0.0	6.597777435568483e-05	0.0	0.27817703333080585	0.0	2.1216691799465033	2.4151184142224487e-06	0.06732076853647173	0.029436079764850437	0.11544441632258207	0.0	0.012215799232816401	0.019341066662661457	1.0848517958258495	0.471390073591968	36381.46381081282	91.14307986348078	0.0009874681448264239	0.0	0.023569196669667544	0.1151783290752595	0.020265006119106477	0.13933616660891365	0.0	0.1880981622771732	0.0	0.0005728249164074283	0.0	0.11825288164430375	0.5508935446371968	15.998659047531152	0.0	1.084507112998147e-06	0.0	0.002582048367301669	3.120221871093324e-05	1.117051867700824e-09	1.41377308530578e-06	2.9368780269994352e-05	9.221287293125032e-08	0.010118397731351283	0.8204444476889975	4.574637594530788e-08	7.54924341911215e-09	2.3641966487068113e-11	4.337909506550889e-06	9.829207531375291e-09	1.4767756610359317e-05	2.4905881264024402e-12	0.4306990828283108	0.0	0.0090308270816027	1.8058434550257503	0.5825301296611579	1.6098038201431269e-06	8.049019001650474e-07	1.7418523862938538e-05	3.6516354889922614e-07	7.303270984624061e-05	2.3558940801866513e-05	0.047812514520568734	1.1970214275645334e-05	0.03286274644686954	21.76275297576482	0.0	0.0	9.747717788053235e-06	0.0	4.8295814051962115e-06	0.8860554898912151	0.0	171.85672489293958	105.88609130279066	2.118516766446848e-05	0.00264577844352321	0.0	0.0545343008054254	8.12421644466025e-09	4.8214942313548435e-06	0.0002650489964728421	1.2944523317136046e-07	0.0	4.408805876937031e-05	0.000573106406701404	2.7270542830342874e-07	2.105643477854658e-08	0.4358473824961025	2.9904400439123626e-05	5.086705182658072e-08	0.00035252688967560725	0.002861443948585197	9.942981512619912e-09	3.1537771548652895e-05	0.0	0.00012949696356083246	2.4151184142224487e-06	1.7044403923002604e-05	2.415118385013841e-06	2.063225053753188e-13	1.318127465426095e-10	7.111574540627403e-05	2.222780501545731e-07	1.0885447144177815e-06	1.988544177865787	0.0062268157264885075	6.083608488231169e-08	3.846780443051286e-11	4.4679574029803963e-10	3.519111062972243e-05	1.1363749400758183e-08	2.869945988368522e-08	4.791266512032504e-06	9.608337321285153e-09	4.81035757542629e-06	0.0004024632711102809	0.002467272676270602	0.0012009353840507168	9.583715257955414e-09	1.7538194107075867e-11	6.544653638035798e-10	4.023564247717441e-09	177.18883904831236	82.36993576624202	2.7857986984299558e-05	2.5200823222224027e-06	0.00010223942916128117	0.0	0.00014327972057263033	0.001029756022114117	0.3481972979248483	2.8518862255851643e-05	7.1391733491638636e-06	1.2603415313210472e-07	1.704791423674021e-06	2.3591831342019227e-07	7.087458391597978e-09	0.00043905707058710416	2.022572522439436e-05	3.4171212228481873e-08	0.00018214064071605615	0.0	0.00043573574975766484	0.0	0.0	0.0	0.0	0.0	3.542113983165827	193.72337280770208	84.11058477939048	2.2124154485031938e-05	1.260057555363938e-06	8.122012262093225e-05	0.0	0.00012440656265141163	0.000894113859547443	0.34861799222026424	2.4763809232207133e-05	3.569611120790579e-06	4.9762209082504976e-08	7.378245025651327e-07	1.0209987943839845e-07	3.0708362006549105e-09	0.00021953039167990404	1.0112968488099294e-05	1.3485124572791556e-08	0.00012051607802358917	0.0	0.0002176106462072972	0.0	0.0	0.0	0.0	0.0	3.544863849903161	193.8007395148721	84.11348891096958	2.2116364240304943e-05	1.2599919940327499e-06	8.119163514758961e-05	0.0	0.0001244124232837217	0.0008941559800644027	0.3486179916182586	2.476497590035898e-05	3.5694249420777887e-06	4.974112391777537e-08	7.378146401147079e-07	1.020984960032239e-07	3.0708095911803997e-09	0.00021951894893984278	1.0112432903740545e-05	1.3479379499526488e-08	0.00011925494002816256	0.0	0.00021759930273400606	0.0	1.609803820143127e-06	8.049019001650475e-07	8.049019001650475e-07	1.6098037904235694e-06	3.469085430311639	193.7255414916179	84.11066159422226	2.212396200489388e-05	1.2600646595063339e-06	8.121941912670983e-05	0.0	0.0001244068729970755	0.0008941160900112161	0.348617989184977	2.476387099954046e-05	3.569631246225307e-06	4.976202991332106e-08	7.378303365288483e-07	1.0210068621651485e-07	3.070860885914555e-09	0.0002195316293891168	1.011302549611684e-05	1.3485075145161557e-08	0.00012051642546269267	0.0	0.00021761187493733692	0.0	0.0	0.0	0.0	0.0	3.5448638343978622	0.0006899414684948703	4.829581812293745e-06	1.857531443467536e-05	4.829590338734228e-06	0.00023037477692438666	0.0009659217108978464	0.0003115872663991218	0.0	0.0	0.0	0.0	4.829608613742204e-06	9.747772823526235e-06	0.0	0.0006899453633469106	4.829609079916806e-06	1.8575419310247193e-05	4.8296176026728995e-06	4.829608672995122e-06	0.0003115890250122841	0.00023037607724833668	0.000965927162086676	0.0	0.0	0.0	4.829635869660755e-06	9.740266125978444e-06	0.0	0.0006899492564721371	4.829636335449436e-06	1.857552413931731e-05	4.829644854523892e-06	4.829635928888074e-06	0.0003115907828458578	0.00023037737699583316	0.000965932610859163	0.0	0.0	0.0	4.829663113497609e-06	9.740321112985577e-06	0.0	0.0006899531478981859	4.829663579085124e-06	1.8575628922629867e-05	4.829672094480663e-06	4.829663172699348e-06	0.0003115925399123214	0.00023037867617610284	0.000965938057253987	0.0	0.0	0.0	4.82969034544617e-06	9.953143974192824e-06	0.0	0.0006899570378737803	4.829690812565159e-06	1.857573366688217e-05	4.829699324284266e-06	4.829690404622347e-06	0.0003115942963239785	0.00023037997487218342	0.0009659435016192559	18.256586219424797	0.0	0.0	0.0003834874610147549	0.0063764950527826205	0.0010943785293926862	4.829717567246971e-06	4.829411410896791e-06	4.7017105306806244e-05	5.477855983894652e-05	0.030175925519178436	4.048265539518281e-06	0.0030227608248899543	0.021084603728659855	0.006030725283795311	8.020643137288659e-07	0.0006040929085115016	0.004171838936809499	5.24488865920235e-06	0.001048977718125643	0.0003383794666585912	5.383684906183131e-05	4.829411351457648e-06	0.0009658822584036901	0.00031157453858664507	3767.535076372746
189	28.501934998674276	0.09913480937380971	3253.5672041518883	0.3187386188649882	0.17772293188172852	1.4243281625059936	10.298645273447638	5.746793081569797	2.2042336935663367	9.829538239012964	0.0	16168.990430284415	33802.93035942804	0.023574422168382392	0.0	0.04532892571579187	1.8258594194058846	0.4736218283544325	0.0	0.0012811771699021964	0.0	0.07302898825674187	1.1089950884733715	0.08989976844959743	52.20433295290027	12.363449414903785	102.86878211617366	10.942574111482866	0.0	2398.4694797082825	96.08839812585634	0.0	0.0018470657403187752	0.0	0.012933895399153413	0.6611415262740429	0.6020562352093194	2.036253403135737	0.0	0.09937396938673836	0.003122227053132536	0.10117439873693425	0.003187952864366566	8.158156704188669e-05	5.38863653200058	0.004423338351987168	0.0	6.596070900788162e-05	0.0	0.2784078499615829	0.0	2.1214383848960887	2.414527558563014e-06	0.0671021555257174	0.029684431883349443	0.11495825767736097	0.0	0.012226344713206425	0.019340811440496364	1.0813334264258982	0.47535457227157824	36567.1637964244	92.061970760123	0.0009782705783057133	0.0	0.023468794572676182	0.11527202267470135	0.020280912183178672	0.1393306368792827	0.0	0.18809668837961305	0.0	0.000572470174370717	0.0	0.11859579308834604	0.5505474465537744	15.99865937956636	0.0	1.0842367205719443e-06	0.0	0.0025813014909040095	3.1194735221639375e-05	1.1167807868335552e-09	1.4135896839976471e-06	2.9368160259102488e-05	9.218596277832003e-08	0.010118732582667047	0.820429639738312	4.573315144044989e-08	7.54906977734062e-09	2.3635051136465483e-11	4.337756613231058e-06	9.826890102518661e-09	1.4767446374510108e-05	2.4898481226220473e-12	0.430707300349263	0.0	0.009030772966067106	1.8058327120765032	0.5825266638490488	1.609402977371156e-06	8.047014785890126e-07	1.7419280077525876e-05	3.651702612090107e-07	7.303405230939054e-05	2.3559373892979527e-05	0.047814594033873455	1.1970769758069486e-05	0.03286427256694786	21.85953950459272	0.0	0.0	9.745293595752144e-06	0.0	4.8283821470977145e-06	0.8860746285899231	0.0	171.25683584136934	106.38920629369042	2.124330560069745e-05	0.0026451177321892404	0.0	0.054522476282111064	8.122200290425018e-09	4.820297699190099e-06	0.00026560875833710575	1.2978490611184996e-07	0.0	4.4060701082889586e-05	0.0005723112511766494	2.7238640286753616e-07	2.104804162551819e-08	0.435848427001274	2.986291173050694e-05	5.0805938698165674e-08	0.000352439404314085	0.002860734244569065	9.976717761404467e-09	3.153339816389561e-05	0.0	0.0001294652822477413	2.414527558563014e-06	1.7056277441028153e-05	2.4145275288012634e-06	2.0627272863508051e-13	1.317801133884915e-10	7.111592711526187e-05	2.2221802773607283e-07	1.088334561217038e-06	1.9885550264135445	0.006225150237934847	6.082442561335668e-08	3.845735812510227e-11	4.4670604814123617e-10	3.519123660350409e-05	1.1360719865815633e-08	2.869199015502551e-08	4.790076945698647e-06	9.605901835821856e-09	4.809162973716146e-06	0.00040236331031740186	0.002466659832012089	0.0012006497166549023	9.581187836813023e-09	1.7572480892739e-11	6.543027912886454e-10	4.022564800511361e-09	176.6175836452218	82.74764307074925	2.7923090488309127e-05	2.5194570197171724e-06	0.00010239874739708754	0.0	0.00014318634712260476	0.0010282949589408043	0.3481987874309577	2.847839934992771e-05	7.137401909213825e-06	1.2623905461995951e-07	1.7020413539421073e-06	2.3571898839298115e-07	7.0757958789455116e-09	0.00043894812764517447	2.0220710233741925e-05	3.425371504469185e-08	0.00018212549327299623	0.0	0.0004356258471548545	0.0	0.0	0.0	0.0	0.0	3.542115324826003	193.2273505367693	84.5098321909094	2.2165147397236966e-05	1.2597451055713036e-06	8.130751217743913e-05	0.0	0.00012434815273584858	0.0008930080133073259	0.3486191179222226	2.4733181573758574e-05	3.5687259805864937e-06	4.981713123411099e-08	7.367569616997918e-07	1.0203056738578486e-07	3.0663227671761e-09	0.00021947595571949243	1.011046238317998e-05	1.35106029160078e-08	0.00012051100985097938	0.0	0.0002175560138448813	0.0	0.0	0.0	0.0	0.0	3.5448645172334627	193.3046937998379	84.51276485954442	2.2157329722204782e-05	1.259678282924406e-06	8.127894637834334e-05	0.0	0.00012435405002798997	0.0008930503647625812	0.3486191173874384	2.4734354639534072e-05	3.5685362287078607e-06	4.979593984474539e-08	7.367465785577718e-07	1.0202911074195669e-07	3.0662940195376986e-09	0.0002194642932299155	1.010991665931997e-05	1.3504824486485849e-08	0.00011924960039026761	0.0	0.0002175444525285215	0.0	1.609402977371156e-06	8.047014785890126e-07	8.047014785890126e-07	1.6094029470814503e-06	3.4690799027410395	193.22951797544877	84.50990970010838	2.2164954752855765e-05	1.2597523455071032e-06	8.130680863113246e-05	0.0	0.0001243484667872043	0.0008930102686713394	0.34861911483248026	2.473324403058771e-05	3.5687464907126797e-06	4.981695766364751e-08	7.36762890059494e-07	1.020313878560709e-07	3.066347845412663e-09	0.00021947721708714602	1.0110520481010658e-05	1.3510554967125781e-08	0.00012051136396121572	0.0	0.00021755726605574547	0.0	0.0	0.0	0.0	0.0	3.5448645014316997	0.0006897701701809356	4.8283825619898935e-06	1.8570701929141293e-05	4.8283912516714285e-06	0.0002303233523100002	0.0009656819631712934	0.000311509921105512	0.0	0.0	0.0	0.0	4.8284098762436194e-06	9.745349684235118e-06	0.0	0.0006897741395484685	4.8284103513412825e-06	1.8570808811363777e-05	4.828419037217708e-06	4.828409936630715e-06	0.00031151171335928917	0.0002303246775421408	0.0009656875186292584	0.0	0.0	0.0	4.828437653507007e-06	9.737847773060071e-06	0.0	0.0006897781071329825	4.828438128208675e-06	1.857091564557081e-05	4.8284468102828755e-06	4.828437713867665e-06	0.00031151350480810767	0.00023032600217905264	0.0009656930715922519	0.0	0.0	0.0	4.828465418295557e-06	9.737903811495241e-06	0.0	0.0006897820729626732	4.82846589278947e-06	1.857102243252163e-05	4.828474571064301e-06	4.828465478629799e-06	0.0003115152954646983	0.0002303273262301492	0.0009656986220997352	0.0	0.0	0.0	4.828493170806578e-06	9.950692669859387e-06	0.0	0.0006897860372911102	4.8284936468589e-06	1.857112917904405e-05	4.828502321336966e-06	4.828493231114421e-06	0.0003115170854435523	0.00023032864978008802	0.0009657041705065972	18.35336417147854	0.0	0.0	0.00038340351729038424	0.00637484939007051	0.0010941305579156185	4.828520912814509e-06	4.828208881630631e-06	4.7006018345624814e-05	5.4764313565988156e-05	0.03017995387592192	4.048920585145277e-06	0.00303193980937582	0.021078571124727895	0.006031684437797456	8.022175700115929e-07	0.0006059427788402761	0.004170751628259587	5.243501322013632e-06	0.0010487002504248827	0.0003382899524642496	5.382531525866422e-05	4.8282088210511925e-06	0.0009656417520943389	0.0003114969485494286	3787.5751565130263
190	28.843144105995034	0.10150871552082551	3251.063239514036	0.319326297918593	0.18018179232826717	1.4258400979852648	10.200862190171367	5.760399989005394	2.2202173334748485	9.893172300009603	0.0	15986.11484751388	33985.81050067353	0.023574396733446586	0.0	0.04539210632898732	1.8258127758753537	0.4736474348563719	0.0	0.0012810022104881638	0.0	0.07302804663815758	1.1135514424562423	0.09027432954179142	52.19981834227936	12.363050188927929	102.77225064675635	10.98841851462369	0.0	2398.423171904022	96.08840134189715	0.0	0.0018470157391513777	0.0	0.012986395783565578	0.6611108800135962	0.602041948686522	2.0362587373184895	0.0	0.0994222156109812	0.003160976536787512	0.10243510021269182	0.0032658763154453842	8.358806149248851e-05	5.387103589003878	0.004528654219151222	0.0	6.594331275374161e-05	0.0	0.27863899195506664	0.0	2.12120726518213	2.4139254376452576e-06	0.06688006608632178	0.029936636209012987	0.1144662943424607	0.0	0.012236936649704702	0.01934054954083738	1.077759136604562	0.47938038050597026	36752.84664826824	92.98523504227919	0.0009692022606511589	0.0	0.023369248116052396	0.1153648784335935	0.02029667119854099	0.13932500039556925	0.0	0.18809518593772373	0.0	0.0005721086936422146	0.0	0.11894521761054017	0.5501947738250307	15.998659718013428	0.0	1.0839611058658504e-06	0.0	0.002580540004945175	3.118710714226711e-05	1.1165044695009552e-09	1.4134027640957672e-06	2.9367526675793854e-05	9.215852640236615e-08	0.01011907437202432	0.820414501400181	4.5719668268668794e-08	7.548892373922477e-09	2.362800057448267e-11	4.337600935540851e-06	9.824527922730672e-09	1.4767129360123693e-05	2.4890938917938967e-12	0.43071568879099453	0.0	0.009030717754119942	1.8058217513930475	0.5825231277882773	1.6089943922405586e-06	8.044971858273821e-07	1.7420051119014484e-05	3.651770949045964e-07	7.30354190497378e-05	2.3559814816644074e-05	0.04781671431877995	1.1971336167567832e-05	0.03286582870760983	21.956302127213586	0.0	0.0	9.74282267284331e-06	0.0	4.827159770077577e-06	0.8860941998294642	0.0	170.65778117330785	106.89151113794235	2.130164176667273e-05	0.002644444275207238	0.0	0.05451032323285768	8.12014528579609e-09	4.819078110366666e-06	0.000266169618111865	1.3012508988779854e-07	0.0	4.4033109614434144e-05	0.0005715128154049185	2.720647501953462e-07	2.103946152048776e-08	0.4358494892774304	2.982125184843814e-05	5.074433483654245e-08	0.00035235023314624995	0.002860010870219225	1.0010558948863171e-08	3.152888144861091e-05	0.0	0.0001294329968978957	2.4139254376452576e-06	1.7068089628740946e-05	2.4139254073122657e-06	2.0622199729962855e-13	1.317468530932089e-10	7.111611383160343e-05	2.2215684407251988e-07	1.0881204471282164e-06	1.9885661272535298	0.006223452520510526	6.081254170847398e-08	3.8446709748442376e-11	4.4661465923218014e-10	3.5191365771720206e-05	1.1357631721783844e-08	2.8684376187310733e-08	4.788864443885432e-06	9.60341936054783e-09	4.807945339240003e-06	0.0004022614222000098	0.002466035171058609	0.001200358550542261	9.57861159192153e-09	1.7607452942742404e-11	6.541370842538006e-10	4.021546082443629e-09	176.0471408024358	83.12458630634043	2.798835281262782e-05	2.5188196691633114e-06	0.0001025581373079375	0.0	0.00014309230332694206	0.0010268286978211483	0.34820028497885325	2.8437792502410788e-05	7.135596337944776e-06	1.2644354636911301e-07	1.6992757170737614e-06	2.3551752443040436e-07	7.064068707116462e-09	0.0004388370856376802	2.0215598559676693e-05	3.433628261061552e-08	0.00018211006809459076	0.0	0.00043551385248749493	0.0	0.0	0.0	0.0	0.0	3.542116692256517	192.73194298974406	84.90848910818774	2.2206214157117326e-05	1.259426638428991e-06	8.139482827222878e-05	0.0	0.00012428939766311934	0.0008918991031853282	0.34862024824406634	2.4702469062920837e-05	3.5678237938027765e-06	4.987179488161698e-08	7.356838006646235e-07	1.0196051054628033e-07	3.061786009112877e-09	0.0002194204713969607	1.0107907989742291e-05	1.3536069338745415e-08	0.00012050585437011411	0.0	0.00021750033982175182	0.0	0.0	0.0	0.0	0.0	3.5448651973774266	192.80926268149454	84.9114505395686	2.2198368853164432e-05	1.2593585127955977e-06	8.136618361444226e-05	0.0	0.0001242953312016098	0.000891941682148394	0.34862024778895195	2.4703648431354676e-05	3.5676303507090523e-06	4.985049521637139e-08	7.356728713248585e-07	1.0195897704412834e-07	3.0617550171901644e-09	0.00021940858189785036	1.0107351791887559e-05	1.3530256936173335e-08	0.00011924416719469801	0.0	0.0002174885534595612	0.0	1.6089943922405584e-06	8.04497185827382e-07	8.04497185827382e-07	1.6089943613618569e-06	3.469074268301881	192.73410916922316	84.90856731511663	2.220602136276163e-05	1.2594340186326249e-06	8.139412472801118e-05	0.0	0.00012428971549594177	0.0008919013839493126	0.34862024509836853	2.470253222308162e-05	3.5678447012961183e-06	4.987162713680168e-08	7.356898262277362e-07	1.0196134512005566e-07	3.0618114919865772e-09	0.0002194217572026081	1.0107967213296412e-05	1.353602293247269e-08	0.00012050621537209878	0.0	0.00021750161628692028	0.0	0.0	0.0	0.0	0.0	3.5448651812694285	0.0006895955699647889	4.827160193021617e-06	1.8566000505523078e-05	4.827169051330586e-06	0.00023027094173653958	0.0009654375950867883	0.00031143108513245293	0.0	0.0	0.0	0.0	4.827188036992692e-06	9.742879849063794e-06	0.0	0.0006895996163051006	4.827188521307785e-06	1.856610946057502e-05	4.8271973756854415e-06	4.827188098551381e-06	0.0003114329121360631	0.00023027229269908134	0.0009654432582517035	0.0	0.0	0.0	4.827216352789953e-06	9.735382829847261e-06	0.0	0.0006896036608036437	4.827216836698563e-06	1.8566218366029206e-05	4.827225687147935e-06	4.827216414321329e-06	0.00031143473830819667	0.00023027364304676877	0.0009654489188394621	0.0	0.0	0.0	4.827244655701454e-06	9.735439954366318e-06	0.0	0.0006896077034891962	4.827245139395424e-06	1.8566327222660573e-05	4.827253985919517e-06	4.827244717205538e-06	0.00031143656366184713	0.00023027499278920993	0.0009654545768903399	0.0	0.0	0.0	4.827272945928571e-06	9.948194161768996e-06	0.0	0.0006896117446203405	4.827273431208705e-06	1.856643603743193e-05	4.827282273810259e-06	4.8272730074053836e-06	0.0003114383883137689	0.00023027634201273794	0.0009654602327662399	18.450117950876518	0.0	0.0	0.00038331795363633	0.006373172123699955	0.0010938778065270986	4.8273012252808186e-06	4.826983125257181e-06	4.6994717714349904e-05	5.47497915781358e-05	0.030184059928846672	4.049588342834397e-06	0.003041295707482254	0.021072422256022644	0.006032662158995886	8.023738080469242e-07	0.0006078284023097909	0.004169643320631535	5.242087197583832e-06	0.0010484174252672136	0.00033819870977760556	5.381356025912268e-05	4.826983063499748e-06	0.000965396600348451	0.00031141785974109795	3807.615236653307
191	29.19204074767167	0.10396659395064996	3248.554532593203	0.31991706480160914	0.18269834350300004	1.427359716563404	10.102754120180462	5.774035552336355	2.2362655809113576	9.9569696225999	0.0	15803.250407473242	34168.6795676508	0.023574370689566356	0.0	0.045456600856110176	1.8257651563707442	0.4736735724680269	0.0	0.0012808236470409004	0.0	0.0730270853417597	1.1182019184931618	0.09065666993694844	52.195210558868396	12.362642672216188	102.67574386726277	11.035216392060015	0.0	2398.375905031959	96.08840462112795	0.0	0.0018469646495044628	0.0	0.013039984832328473	0.6610795808065113	0.6020273766072093	2.0362641767903065	0.0	0.09947003591564986	0.0032005882455774398	0.1037238437914098	0.0033465209903440693	8.566570677507285e-05	5.385535697167488	0.0046376481430549545	0.0	6.592557458938774e-05	0.0	0.2788704588799599	0.0	2.1209758212597882	2.413311680892666e-06	0.06665441696918746	0.030192785575232303	0.11396838405834488	0.0	0.012247576582852365	0.01934028068647302	1.074127586504462	0.4834689695648145	36938.51232421298	93.91286809821885	0.0009602607839828634	0.0	0.023270546548352387	0.11545690755534987	0.02031228512111741	0.13931925361506564	0.0	0.1880936540017548	0.0	0.0005717402532178901	0.0	0.11930136880501936	0.5498353108124959	15.998660063085412	0.0	1.083680095362503e-06	0.0	0.002579763423023414	3.11793296817553e-05	1.1162227422162943e-09	1.4132122093298228e-06	2.9366879057229247e-05	9.213054628691572e-08	0.010119423342858064	0.8203990213701567	4.570591781818042e-08	7.548711080825928e-09	2.362081030059931e-11	4.337442385657085e-06	9.822119510193387e-09	1.4766805336167798e-05	2.4883249641239822e-12	0.430724254167055	0.0	0.0090306614079531	1.8058105654652064	0.582519519055652	1.608577807438492e-06	8.042888932234484e-07	1.7420837485564763e-05	3.651840537828747e-07	7.303681082666218e-05	2.3560263817869292e-05	0.04781887674512611	1.1971913872251033e-05	0.032867415880180634	22.05304038476628	0.0	0.0	9.740303468984852e-06	0.0	4.8259135071122215e-06	0.8861142184486372	0.0	170.05956434164415	107.39300285262063	2.1360177433890912e-05	0.002643757649892636	0.0	0.05449783057151275	8.118050142299268e-09	4.817834700209475e-06	0.00026673156213418906	1.304657556675059e-07	0.0	4.4005285271053134e-05	0.0005707110750887963	2.7174041806389514e-07	2.1030691598906324e-08	0.43585056987161197	2.9779419524572665e-05	5.068223055068821e-08	0.00035225932026223085	0.0028592733723161318	1.004450402137551e-08	3.15242165079203e-05	0.0	0.00012940008764117673	2.413311680892666e-06	1.707983760501951e-05	2.4133116499695296e-06	2.0617027972921767e-13	1.3171294485072656e-10	7.111630573115762e-05	2.2209446052458522e-07	1.0879022418537353e-06	1.988577489053507	0.006221721501636271	6.080042567911198e-08	3.843585257760605e-11	4.465215176627443e-10	3.519149824548821e-05	1.135448301830609e-08	2.8676613188586183e-08	4.7876282455557286e-06	9.600888335395103e-09	4.806703907727149e-06	0.00040215754280557034	0.002465398301291727	0.0012000617035031308	9.575984900715494e-09	1.764313364366291e-11	6.539681386895747e-10	4.020507454044264e-09	175.47751342035173	83.50076351322379	2.805377393272181e-05	2.51816987102367e-06	0.00010271758848106486	0.0	0.00014299759105828065	0.0010253571861837854	0.34820179070586665	2.839704025782052e-05	7.133755503494337e-06	1.266475942742897e-07	1.6964941921156959e-06	2.353138895543109e-07	7.0522755557058515e-09	0.000438723874955398	2.0210386995720915e-05	3.441890882683805e-08	0.00018209435636274023	0.0	0.0004353996965371892	0.0	0.0	0.0	0.0	0.0	3.54211808631102	192.23715187545585	85.30655429217046	2.224735508431632e-05	1.2591019544706874e-06	8.148206449102553e-05	0.0	0.0001242303020648584	0.0008907871004402759	0.34862138325406866	2.4671670903875327e-05	3.566903995370114e-06	4.992618800767976e-08	7.346048924668748e-07	1.0188969722823638e-07	3.057225402404212e-09	0.00021936390396061278	1.0105303707024415e-05	1.356152170942924e-08	0.00012050060897301122	0.0	0.0002174435896598849	0.0	0.0	0.0	0.0	0.0	3.544865890759305	192.31444787063083	85.30954471329856	2.2239481946299643e-05	1.259032482289282e-06	8.145334042206037e-05	0.0	0.00012423627140774942	0.0008908299032790394	0.34862138289168576	2.4672856474419903e-05	3.566706737655783e-06	4.990477792525984e-08	7.345933902456962e-07	1.0188808304584009e-07	3.0571920551796335e-09	0.00021935177986254106	1.0104736685506045e-05	1.3555674690504499e-08	0.00011923863759648276	0.0	0.0002174315707222729	0.0	1.6085778074384916e-06	8.042888932234485e-07	8.042888932234485e-07	1.6085777759510891e-06	3.4690685234448235	192.2393167814873	85.30663320012407	2.2247162154962088e-05	1.259109479618483e-06	8.148136100559524e-05	0.0	0.00012423062375808893	0.0008907894071251159	0.34862138005084137	2.4671734781789234e-05	3.5669253134782678e-06	4.9926026325790294e-08	7.346110181649541e-07	1.0189054633511586e-07	3.057251302090828e-09	0.0002193652150189825	1.0105364093832638e-05	1.3561476912592526e-08	0.00012050097709735074	0.0	0.00021744489118774192	0.0	0.0	0.0	0.0	0.0	3.5448658743348602	0.0006894175583079382	4.825913938377003e-06	1.8561207213768358e-05	4.8259229709439555e-06	0.0002302175126388564	0.0009651884533948148	0.00031135070903368133	0.0	0.0	0.0	0.0	4.825942329743533e-06	9.740361769243351e-06	0.0	0.0006894216841895827	4.825942823583766e-06	1.8561318310826117e-05	4.82595185208722e-06	4.8259423925129296e-06	0.00031135257194654377	0.00023021889019126808	0.0009651942278600473	0.0	0.0	0.0	4.8259712020414635e-06	9.732869751466584e-06	0.0	0.0006894258081679263	4.825971695464279e-06	1.856142935662898e-05	4.8259807199074e-06	4.82597126478263e-06	0.0003113544340001537	0.00023022026710826845	0.0009651999996620368	0.0	0.0	0.0	4.8260000610232e-06	9.732927998291554e-06	0.0	0.0006894299302723392	4.826000554224161e-06	1.8561540351967795e-05	4.8260095746100884e-06	4.826000123736155e-06	0.00031135629520777223	0.00023022164339966378	0.000965205768841889	0.0	0.0	0.0	4.826028906894274e-06	9.945646885338983e-06	0.0	0.0006894340507665802	4.826029401709986e-06	1.856165130394477e-05	4.826038418041591e-06	4.826028969579042e-06	0.00031135815568849115	0.00023022301915351785	0.0009652115357687521	18.546847089725315	0.0	0.0	0.0003832307162674261	0.006371462208546928	0.001093620116672154	4.82605774150042e-06	4.8257333698364785e-06	4.6983196324439006e-05	5.4734984697429114e-05	0.030188246254807354	4.0502692364651615e-06	0.0030508343869242896	0.02106615326538261	0.0060336590650045315	8.025331274580787e-07	0.0006097509673224309	0.0041685133161147355	5.240645395911292e-06	0.0010481290646519098	0.00033810568116632246	5.38015767542838e-05	4.8257333068616414e-06	0.0009651466487773485	0.0003113372223477895	3827.6553167935876
192	29.5488911708374	0.10651240487970819	3246.040818102783	0.3205109404850604	0.18527459507611407	1.4288869508672328	10.004318610399746	5.787699525249363	2.252378901015476	10.020930477767246	0.0	15620.397464672109	34351.537207813526	0.023574344013618274	0.0	0.04552245559951634	1.8257165263387014	0.4737002598900637	0.0	0.0012806413534821937	0.0	0.07302610367292134	1.1229498156378366	0.09104706349355052	52.19050633654028	12.36222657290443	102.57926225126242	11.083001347014454	0.0	2398.327645350825	96.08840796567567	0.0	0.0018469124330443946	0.0	0.013094700826274902	0.6610476056881043	0.6020125087503423	2.0362697251086486	0.0	0.09951741423371048	0.003241091481642205	0.10504158228426619	0.003430013501912385	8.781784736686955e-05	5.383931589358002	0.0047504912533652835	0.0	6.590748300920191e-05	0.0	0.27910225026313845	0.0	2.120744053627123	2.412685901100176e-06	0.06642512223470264	0.03045297583349277	0.11346437998279496	0.0	0.012258266129792262	0.019340004589279865	1.070437392929755	0.48762185824598303	37124.160781017126	94.84486527796038	0.0009514437953241046	0.0	0.023172679293937383	0.11554812104567114	0.02032775587386434	0.13931339283353764	0.0	0.18809209157851628	0.0	0.0005713646221554417	0.0	0.11966446986994378	0.5494688321803337	15.998660415005066	0.0	1.0833935076418597e-06	0.0	0.0025789712365266947	3.1171397830968455e-05	1.115935423598128e-09	1.4130178981596987e-06	2.9366216919244794e-05	9.210200411584368e-08	0.010119779750297271	0.8203831878220047	4.569189108396715e-08	7.548525764125363e-09	2.3613475608854354e-11	4.337280871977058e-06	9.819663315687253e-09	1.4766474060964465e-05	2.4875408485275783e-12	0.4307330027805789	0.0	0.009030603887977587	1.8057991464289709	0.5825158351138202	1.6081529539294724e-06	8.040764662591771e-07	1.7421639697916266e-05	3.651911417950142e-07	7.303822843039912e-05	2.3560721151623696e-05	0.04782108274483852	1.1972503256992621e-05	0.03286903514203902	22.14975380320476	0.0	0.0	9.737734363129395e-06	0.0	4.824642556195776e-06	0.8861346999727008	0.0	169.46218882534356	107.89367844439977	2.1418913919508767e-05	0.002643057414285535	0.0	0.05448498672087675	8.115913512695416e-09	4.816566669168036e-06	0.0002672945760017288	1.308068730354171e-07	0.0	4.3977229048122e-05	0.0005699060050461202	2.7141335204918265e-07	2.1021728891208734e-08	0.4358516693556536	2.9737413444378336e-05	5.061961574042637e-08	0.0003521666072022099	0.0028585212769723866	1.0078551849262867e-08	3.151939822685037e-05	0.0	0.00012936653371585011	2.412685901100176e-06	1.709151835729438e-05	2.4126858695671386e-06	2.061175428419667e-13	1.316783669059943e-10	7.111650299802514e-05	2.2203083668652936e-07	1.0876798091888751e-06	1.988589120882645	0.00621995605968692	6.078806969424128e-08	3.8424779582373874e-11	4.464265649870705e-10	3.519163414109899e-05	1.1351271715846455e-08	2.8668696148135384e-08	4.7863675549651986e-06	9.598307129115272e-09	4.805437880052011e-06	0.0004020516052649622	0.0024647488127106706	0.0011997589850261876	9.573306066536305e-09	1.7679547473259834e-11	6.537958458431046e-10	4.019448246680758e-09	174.90870442920584	83.87617273315288	2.8119353814094257e-05	2.517507207538441e-06	0.0001028770900035689	0.0	0.00014290221236871388	0.0010238803691324586	0.34820330475546285	2.83561410963106e-05	7.131878222376561e-06	1.268511626208307e-07	1.69369644367558e-06	2.3510805047601712e-07	7.04041504483343e-09	0.0004386084228142688	2.0205072189151037e-05	3.450158729212595e-08	0.00018207834887324446	0.0	0.00043528330692881663	0.0	0.0	0.0	0.0	0.0	3.5421195078820675	191.74297891908142	85.70402650312334	2.2288570518058585e-05	1.2587708451339237e-06	8.156921413356024e-05	0.0	0.00012417087083421095	0.0008896719749325393	0.34862252302363117	2.4640786262080696e-05	3.565965994450636e-06	4.9980298051044e-08	7.335201042705101e-07	1.0181811524333527e-07	3.052640398849333e-09	0.00021930621707398891	1.0102647861266163e-05	1.3586957800517258e-08	0.00012049527094460783	0.0	0.00021738572730899093	0.0	0.0	0.0	0.0	0.0	3.544866597822682	191.82025109449813	85.70704614234566	2.2280669334004522e-05	1.2586999808741484e-06	8.15404100805058e-05	0.0	0.00012417687550991002	0.0008897149978054064	0.34862252276769207	2.4641977928388676e-05	3.5657647931326597e-06	4.995877531614471e-08	7.335080012619791e-07	1.0181641637957633e-07	3.0526045802225953e-09	0.00021929385044451216	1.0102069650612639e-05	1.358107549421069e-08	0.00011923300863292341	0.0	0.00021737346792605292	0.0	1.6081529539294724e-06	8.040764662591771e-07	8.040764662591771e-07	1.6081529218127844e-06	3.4690626644585163	191.74514253712275	85.70410611532448	2.2288377469430903e-05	1.2587785201152817e-06	8.156851076628306e-05	0.0	0.00012417119647012046	0.0008896743080812981	0.3486225197612475	2.4640850872783274e-05	3.5659877370248745e-06	4.998014268030202e-08	7.335263331655474e-07	1.018189793322047e-07	3.0526667280663244e-09	0.00021930755423693143	1.0102709450569222e-05	1.358691468308493e-08	0.000120495646432458	0.0	0.00021738705474473886	0.0	0.0	0.0	0.0	0.0	3.544866581071113	0.0006892360206759328	4.824642996062313e-06	1.8556318969279043e-05	4.82465220877215e-06	0.000230163030972276	0.0009649343778561084	0.00031126874110769395	0.0	0.0	0.0	0.0	4.82467195330159e-06	9.737793825367416e-06	0.0	0.0006892402287836728	4.824672456988592e-06	1.8556432280646317e-05	4.824681665497124e-06	4.824672017322577e-06	0.00031127064114174293	0.00023016443601298853	0.000964940267377871	0.0	0.0	0.0	4.8247014008812155e-06	9.730306922585729e-06	0.0	0.0006892444349239584	4.824701904139432e-06	1.8556545539031036e-05	4.824711108449943e-06	4.824701464873012e-06	0.00031127254028757826	0.00023016584039685546	0.0009649461541466278	0.0	0.0	0.0	4.824730834695834e-06	9.730366329584245e-06	0.0	0.000689248639126763	4.824731337724672e-06	1.85566587452403e-05	4.824740537840416e-06	4.824730898658463e-06	0.0003112744385587333	0.0002301672441338846	0.0009649520382043279	0.0	0.0	0.0	4.82476025495519e-06	9.9430492046411e-06	0.0	0.0006892528416611854	4.824760759628276e-06	1.85567719065201e-05	4.8247699555522345e-06	4.824760318888676e-06	0.00031127633607671044	0.00023016864731392487	0.0009649579199275913	18.643551104549033	0.0	0.0	0.0003831417489413627	0.006369718552011719	0.0010933573225613536	4.824789663542382e-06	4.824458808260611e-06	4.69714467651324e-05	5.471988332728724e-05	0.030192515548074582	4.050963709328543e-06	0.003060561982327043	0.021059760120302442	0.006034675801681239	8.026956324422701e-07	0.0006117117164624606	0.004167360885142242	5.239174986475235e-06	0.0010478349824744094	0.0003380108065836096	5.378935710428582e-05	4.824458744027203e-06	0.0009648917359587461	0.0003112549842864616	3847.695396933868
193	29.91397385382462	0.10915034145690827	3243.5218182279527	0.32110794625874833	0.18791264931799667	1.4304217280856464	9.905553191772908	5.8013916345139735	2.2685577638281247	10.085055087031888	0.0	15437.55638953078	34534.38305279212	0.023574316681337956	0.0	0.04558971902984514	1.8256668496021684	0.47372751669818686	0.0	0.0012804551978751518	0.0	0.07302510090445948	1.1277985865758935	0.09144579688137906	52.185702257050615	12.361801585475654	102.48280628816433	11.13180855646183	0.0	2398.2783575412336	96.08841137776254	0.0	0.0018468590496489396	0.0	0.013150583834893221	0.6610149306221629	0.6019973344094909	2.036275385991931	0.0	0.09956433371829032	0.003282516866770384	0.1063893113912105	0.0035164878018982457	9.004802327655378e-05	5.382289937559533	0.004867364599479608	0.0	6.588902599369663e-05	0.0	0.2793343655876931	0.0	2.120511962827096	2.412047693756174e-06	0.06619209322166272	0.0307173058903417	0.11295413062282042	0.0	0.012269006984321785	0.01933972094760514	1.0666871288432873	0.49184061343911234	37309.79197425798	95.78122190083519	0.0009427489976813889	0.0	0.02307563595467149	0.11563852971402983	0.02034308534242636	0.1393074141809667	0.0	0.18809049763046023	0.0	0.0005709815593401271	0.0	0.12003475383370728	0.5490951026665837	15.998660774005087	0.0	1.083101153193315e-06	0.0	0.002578162914059843	3.1163306357325175e-05	1.1156423241748518e-09	1.4128197036615525e-06	2.9365539755481485e-05	9.20728807526742e-08	0.010120143861489905	0.820366988386046	4.5677578657637934e-08	7.548336283766905e-09	2.36059915825263e-11	4.3371162990470115e-06	9.817157720931931e-09	1.4766135281773172e-05	2.4867410321167665e-12	0.4307419412323659	0.0	0.009030545152762326	1.8057874860543146	0.5825120733073316	1.607719550677658e-06	8.038597644163411e-07	1.7422458300737886e-05	3.6519836306539047e-07	7.303967268582545e-05	2.3561187084053842e-05	0.04782333381564173	1.19731047243738e-05	0.03287068759921184	22.246441892599584	0.0	0.0	9.735113661786552e-06	0.0	4.823346079480381e-06	0.8861556606413824	0.0	168.8656581304217	108.39353490930834	2.1477852588025588e-05	0.0026423431066645337	0.0	0.054471779583342095	8.113733989497182e-09	4.815273181936189e-06	0.0002678586445486395	1.3114840994558198e-07	0.0	4.394894203245738e-05	0.0005690975791832233	2.7108349547212e-07	2.101257032072359e-08	0.4358527883268369	2.969523224573862e-05	5.0556479886381416e-08	0.0003520720328920663	0.002857754089093031	1.0112701224676474e-08	3.151442126135492e-05	0.0	0.00012933231343221455	2.412047693756174e-06	1.7103128736165884e-05	2.4120476615926024e-06	2.0606375207948152e-13	1.3164309653210585e-10	7.111670582485944e-05	2.2196593034275532e-07	1.0874530068924387e-06	1.9886010322265308	0.006218155022790661	6.077546557232287e-08	3.8413483417660934e-11	4.463297401650543e-10	3.519177358023831e-05	1.1347995683509083e-08	2.8660619831099796e-08	4.785081540815277e-06	9.59567403753631e-09	4.804146421383527e-06	0.00040194353972129607	0.002464086276996476	0.001199450196095902	9.570573316806182e-09	1.7716720031710038e-11	6.536200921023734e-10	4.01836776184731e-09	174.34071679041634	84.2508120095401	2.8185092412322334e-05	2.516831242262931e-06	0.00010303663044691509	0.0	0.0001428061694977837	0.001022398189384085	0.3482048272773836	2.8315093431953962e-05	7.129963258172522e-06	1.2705421403992794e-07	1.6908821215737499e-06	2.3489997257006738e-07	7.0284857337126105e-09	0.0004384906531748726	2.0199650637287775e-05	3.45843112955277e-08	0.00018206203602785657	0.0	0.00043516460805054046	0.0	0.0	0.0	0.0	0.0	3.542120957902098	191.2494258629526	86.1009045005529	2.2329860817986878e-05	1.2584330925199413e-06	8.165627020451835e-05	0.0	0.000124111109135358	0.0008885536950836113	0.3486236676273938	2.4609814263153575e-05	3.5650091737576814e-06	5.003411189122718e-08	7.324292972472374e-07	1.0174575189583783e-07	3.048030425493528e-09	0.0002192473727740333	1.0099938703781655e-05	1.3612375285974938e-08	0.00012048983746091463	0.0	0.00021732671510502568	0.0	0.0	0.0	0.0	0.0	3.544867319030973	191.32667409762053	86.10395358759745	2.2321931368905016e-05	1.258360788628093e-06	8.162738557353982e-05	0.0	0.0001241171486418409	0.0008885969339337515	0.3486236674922671	2.4611011912918587e-05	3.564803894121069e-06	5.001247417219006e-08	7.324165642883456e-07	1.0174396416540771e-07	3.0479920141364076e-09	0.00021923475532819307	1.0099348922281562e-05	1.3606456992827705e-08	0.00011922727722275932	0.0	0.00021731420705710882	0.0	1.6077195506776582e-06	8.038597644163411e-07	8.038597644163411e-07	1.6077195179101833e-06	3.4690566874655198	191.25158817815355	86.10098482014844	2.232966766656949e-05	1.2584409224407024e-06	8.165556701746528e-05	0.0	0.00012411143879959596	0.0008885560552618944	0.34862366430415503	2.4609879622304477e-05	3.565031355262434e-06	5.003396309095774e-08	7.324356325338488e-07	1.0174663143516194e-07	3.0480571975091895e-09	0.0002192487369311083	1.0100001536557372e-05	1.3612333921102628e-08	0.00012049022056415046	0.0	0.0002173280693312801	0.0	0.0	0.0	0.0	0.0	3.5448673019411303	0.0006890508374150472	4.823346528242162e-06	1.8551332549604355e-05	4.823355927240907e-06	0.0002301074611763935	0.0009646752010670739	0.00031118512734163367	0.0	0.0	0.0	0.0	4.823376070650704e-06	9.735174325627803e-06	0.0	0.0006890551305526537	4.823376584520367e-06	1.8551448150790572e-05	4.823385979173946e-06	4.823376135965974e-06	0.0003111870657625102	0.00023010889464370387	0.0009646812095680145	0.0	0.0	0.0	4.8234061131252185e-06	9.727692655614182e-06	0.0	0.000689059421655845	4.823406626554269e-06	1.8551563697190914e-05	4.8234160168661055e-06	4.823406178410299e-06	0.00031118900326494573	0.00023011032743179623	0.000964687215222263	0.0	0.0	0.0	4.823436141366296e-06	9.727753262330866e-06	0.0	0.0006890637107552234	4.823436654558118e-06	1.8551679189629433e-05	4.8234460405315974e-06	4.823436206621212e-06	0.0003111909398627572	0.0002301117595508885	0.0009646932180726478	0.0	0.0	0.0	4.8234661555880795e-06	9.940399410465337e-06	0.0	0.0006890679981254173	4.823466670454592e-06	1.8551794635501035e-05	4.823476052092819e-06	4.823466220812852e-06	0.00031119287567994345	0.00023011319109267803	0.0009646992185035253	18.74022949556433	0.0	0.0	0.0003830509928877127	0.0063679400123890706	0.0010930892509509852	4.823496157712346e-06	4.823158597420523e-06	4.6959461295800395e-05	5.4704477442412926e-05	0.03019687062364394	4.051672224673623e-06	0.0030704849018637504	0.021053238608874307	0.006035713043762908	8.028614318780057e-07	0.0006137119478350493	0.004166185265554828	5.2376749972640054e-06	0.0010475349843319594	0.0003379140233052521	5.377689333064672e-05	4.823158531885541e-06	0.0009646316932700984	0.0003111710911509044	3867.7354770741485
194	30.287580323345296	0.1118848469978646	3240.997241796181	0.32170810371676656	0.1906147071472495	1.4319639695324462	9.806455388493415	5.815111575527264	2.28480264320956	10.149343613152697	0.0	15254.7275694085	34717.21671737116	0.02357428866722876	0.0	0.04565844193386726	1.8256160882479122	0.4737553634028086	0.0	0.0012802650420263545	0.0	0.07302407627440605	1.1327518480585188	0.09185317045392102	52.18079473969616	12.361367389829294	102.38637648387135	11.18167487843811	0.0	2398.2280045981697	96.08841485971209	0.0	0.001846804457287436	0.0	0.013207675838103042	0.6609815304287198	0.6019818423568939	2.0362811633290265	0.0	0.09961077668884477	0.0033248964287523487	0.10776807253118412	0.003606085719963614	9.235998442213033e-05	5.380609348729611	0.004988459877998998	0.0	6.587019097564248e-05	0.0	0.2795668042910002	0.0	2.1202795494495614	2.4113966360912347e-06	0.06595523841480987	0.030985877856843057	0.11243747962461328	0.0	0.012279800921313247	0.01933942944319877	1.0628753212299968	0.4961268524587495	37495.40585830089	96.72193324437356	0.0009341741461033518	0.0	0.022979406301594982	0.11572814418069743	0.020358275380425946	0.1393013136112149	0.0	0.18808887107271702	0.0	0.0005705908128257217	0.0	0.12041246419236122	0.5487138764398903	15.998661140328764	0.0	1.0828028338766546e-06	0.0	0.0025773378999869125	3.1155049790601515e-05	1.1153432458711106e-09	1.4126174931670585e-06	2.9364847036049345e-05	9.204315618813806e-08	0.0101205159564464	0.8203504101164646	4.5662970701621154e-08	7.548142493197356e-09	2.3598353080661293e-11	4.336948567320551e-06	9.814601034207114e-09	1.476578873411578e-05	2.485924978799179e-12	0.4307510764418671	0.0	0.009030485158913968	1.805775575721314	0.5825082308549271	1.607277303846435e-06	8.03638640776311e-07	1.7423293863862025e-05	3.652057218946948e-07	7.304114445308131e-05	2.3561661892684633e-05	0.04782563152445317	1.1973718695623624e-05	0.03287237440895758	22.343104146481537	0.0	0.0	9.732439594422462e-06	0.0	4.822023200999876e-06	0.8861771174522267	0.0	168.26997579085938	108.89256923249586	2.1536994854854826e-05	0.002641614244310086	0.0	0.05445819651560658	8.111510101198824e-09	4.813953365214552e-06	0.0002684237518000433	1.3149033262115357e-07	0.0	4.392042540838768e-05	0.000568285770432335	2.707507892558192e-07	2.1003212697202385e-08	0.43585392740946327	2.9652874515684928e-05	5.049281202342792e-08	0.0003519755334797708	0.002856971291069452	1.0146950856970939e-08	3.1509280025729085e-05	0.0	0.0001292974041215938	2.4113966360912347e-06	1.711466544791153e-05	2.411396603275572e-06	2.060088713123329e-13	1.3160710996803068e-10	7.111691441340973e-05	2.2189969735131828e-07	1.0872216863039053e-06	1.9886132330130002	0.0062163171655919445	6.076260475773973e-08	3.8401956403258364e-11	4.4623097939744234e-10	3.519191669031112e-05	1.1344652693151942e-08	2.865237876413314e-08	4.783769333983979e-06	9.592987278902379e-09	4.80282865890621e-06	0.00040183327313921403	0.0024634102463412474	0.0011991351286540722	9.567784798165471e-09	1.7754678117746985e-11	6.534407586860623e-10	4.01726526925558e-09	173.77355349784514	84.6246793875605	2.8250989673050107e-05	2.5161415189023133e-06	0.00010319619783483008	0.0	0.0001427094648850389	0.0010209105871090863	0.34820635842805936	2.827389560832227e-05	7.128009318229184e-06	1.272567094070701e-07	1.6880508599008648e-06	2.346896197912391e-07	7.0164861167668245e-09	0.0004383704865394058	2.0194118678144945e-05	3.4667073798193096e-08	0.0001820454078125978	0.0	0.00043504352085188265	0.0	0.0	0.0	0.0	0.0	3.5421224373459244	190.75649446731674	86.49718704312697	2.237122636587229e-05	1.258088468822365e-06	8.174322539496076e-05	0.0	0.00012405102242167532	0.000887432227780525	0.3486248171434224	2.4578753990221923e-05	3.56403288793724e-06	5.008761581454118e-08	7.313323262022302e-07	1.0167259395233976e-07	3.0433948830816655e-09	0.0002191873313715509	1.009717440637458e-05	1.3637771735678012e-08	0.00012048430558472535	0.0	0.0002172665136714162	0.0	0.0	0.0	0.0	0.0	3.5448680548686458	190.8337186425627	86.50026580914033	2.2363268425365498e-05	1.2580146756122594e-06	8.1714259570123e-05	0.0	0.00012405709622483613	0.0008874756783246075	0.3486248171441734	2.4579957504866684e-05	3.563823389225872e-06	5.006586067802833e-08	7.313189328073278e-07	1.0167071297589036e-07	3.043353752165588e-09	0.00021917445445285977	1.0096572655200648e-05	1.363181672621097e-08	0.00011922144015870071	0.0	0.0002172537483702529	0.0	1.6072773038464345e-06	8.036386407763109e-07	8.036386407763109e-07	1.6072772704057044e-06	3.46905058841181	190.75865546450632	86.49726807318352	2.2371033128949945e-05	1.2580964590164863e-06	8.17425224530557e-05	0.0	0.000124051356203455	0.0008874346155776881	0.3486248137575623	2.4578820114138348e-05	3.5640555234831734e-06	5.00874738557765e-08	7.313387712146043e-07	1.0167348943121107e-07	3.043422111743959e-09	0.00021918872345206157	1.0097238525431565e-05	1.3637732199884746e-08	0.00012048469656652262	0.0	0.00021726789561021866	0.0	0.0	0.0	0.0	0.0	3.5448680374288806	0.0006888618834281717	4.822023658963532e-06	1.8546244585686856e-05	4.822033250672369e-06	0.0002300507660805363	0.000964410748009379	0.00031109981126564663	0.0	0.0	0.0	0.0	4.822053806701122e-06	9.732501501263293e-06	0.0	0.0006888662645248261	4.8220543311043684e-06	1.854636255557953e-05	4.8220639183177015e-06	4.822053873355279e-06	0.0003111017893955893	0.000230052228954757	0.0009644168795875406	0.0	0.0	0.0	4.822084464560695e-06	9.725025186212957e-06	0.0	0.0006888706435171082	4.822084988511018e-06	1.854648046880215e-05	4.82209457123245e-06	4.822084531183621e-06	0.0003111037665755147	0.00023005369112638724	0.0009644230082211493	0.0	0.0	0.0	4.82211510769753e-06	9.725087033959815e-06	0.0	0.0006888750204362903	4.822115631402423e-06	1.8546598326196814e-05	4.822125209635526e-06	4.822115174289248e-06	0.00031110574281954247	0.00023005515260586903	0.0009644291339539712	0.0	0.0	0.0	4.822145736330458e-06	9.937695715887413e-06	0.0	0.0006888793955627428	4.8221462617414706e-06	1.8546716135313093e-05	4.822155835489517e-06	4.822145802890991e-06	0.00031110771825426355	0.0002300566134868194	0.0009644352571783966	18.836881746004273	0.0	0.0	0.0003829583866585762	0.006366125396158775	0.0010928157207116742	4.822176352421423e-06	4.82183185580476e-06	4.6947231823937145e-05	5.4688756560111335e-05	0.030201314424564574	4.05239526694441e-06	0.003080609845028901	0.021046584327728612	0.006036771496757276	8.03030639633111e-07	0.0006157530186925525	0.004164985660477626	5.236144412007739e-06	0.0010472288669701405	0.0003378152657509153	5.376417709376367e-05	4.821831788923265e-06	0.0009643663444083402	0.0003110854860566782	3887.775557214429
195	30.6700159166352	0.11472063399953955	3238.4667834992565	0.32231143494489123	0.19338307399967208	1.4335135910155945	9.707022721685146	5.82885899875387	2.3011140183773815	10.213796161971384	0.0	15071.91140958492	34900.03779851433	0.02357425994448362	0.0	0.045728677544621066	1.8255642025283603	0.4737838215012147	0.0	0.0012800707411398623	0.0	0.07302302898402117	1.1378133899893532	0.09226949901285592	52.175780032319516	12.360923650462507	102.28997336162223	11.232638946522437	0.0	2398.176547736403	96.08841841395363	0.0	0.001846748611913013	0.0	0.013266020832981992	0.6609473787197778	0.6019660208144737	2.0362870611882595	0.0	0.09965672457746004	0.003368263680781335	0.10917895543565583	0.0036989575521295844	9.475770646502107e-05	5.378888360781748	0.0051139802268260655	0.0	6.585096481401353e-05	0.0	0.2797995657623109	0.0	2.120046814133733	2.4107322862084905e-06	0.06571446336649442	0.031258797139173886	0.11191426565130846	0.0	0.01229064979567578	0.019339129731381365	1.059000449829575	0.500482244437552	37681.002386250606	97.66699453453037	0.000925717045216982	0.0	0.02288398026952778	0.11581697488191534	0.02037332781214975	0.13929508689453976	0.0	0.18808721077096105	0.0	0.0005701921193390248	0.0	0.1207978553897892	0.548324896615201	15.998661514230502	0.0	1.0824983425013066e-06	0.0	0.0025764956133334867	3.114662241270506e-05	1.115037981636805e-09	1.4124111279925772e-06	2.9364138206196513e-05	9.20128095006125e-08	0.010120896328760667	0.8203334394583446	4.56480569297338e-08	7.547944238999901e-09	2.3590554727907823e-11	4.336777572993991e-06	9.811991487208554e-09	1.4765434141117614e-05	2.485092128247379e-12	0.43076041566523293	0.0	0.009030423860965997	1.8057634063980987	0.5825043048424005	1.6068259061741946e-06	8.034129417079267e-07	1.742414698392273e-05	3.652132227744634e-07	7.304264463047573e-05	2.356214586735083e-05	0.04782797751188509	1.1974345611800127e-05	0.03287409678301052	22.439740040997204	0.0	0.0	9.72971031017438e-06	0.0	4.82067300504392e-06	0.8861990882038732	0.0	167.6751453697943	109.39077838791853	2.1596342189978103e-05	0.0026408703226338975	0.0	0.05444422429562828	8.109240309621478e-09	4.812606306134931e-06	0.00026898988093130893	1.318326054760153e-07	0.0	4.3891680463987725e-05	0.0005674705507005254	2.7041517182516067e-07	2.099365271332416e-08	0.4358550872559621	2.9610338787731643e-05	5.04286007220174e-08	0.00035187704222018086	0.002856172341868749	1.0181299369634777e-08	3.150396868108798e-05	0.0	0.0001292617820897066	2.4107322862084905e-06	1.7126125047560375e-05	2.410732252718193e-06	2.0595286277275332e-13	1.315703823739376e-10	7.111712897504365e-05	2.2183209155852057e-07	1.0869856920904954e-06	1.9886257336365918	0.006214441206883375	6.074947830239719e-08	3.8390190508964505e-11	4.461302160151753e-10	3.5192063604771824e-05	1.1341240415083254e-08	2.8643967224983562e-08	4.782430025894466e-06	9.590244990508141e-09	4.801483680181582e-06	0.0004017207291677655	0.002462720252604471	0.0011988135652191984	9.564938572931861e-09	1.7793449795061265e-11	6.532577214205402e-10	4.016140005458839e-09	173.20721757943235	84.99777291427331	2.8317045532817137e-05	2.5154375604947362e-06	0.00010335577961583695	0.0	0.00014261210118610734	0.0010194174998127794	0.34820789837089827	2.823254589520213e-05	7.1260150513451e-06	1.2745860776498074e-07	1.685202276370413e-06	2.3447695462949613e-07	7.004414620968274e-09	0.0004382478398093473	2.0188472483874207e-05	3.474986742131352e-08	0.0001820284537883331	0.0	0.0004349199627021644	0.0	0.0	0.0	0.0	0.0	3.5421239472324824	190.2641865113216	86.8928728885671	2.2412667567624015e-05	1.2577367359313134e-06	8.183007206611637e-05	0.0	0.0001239906164549728	0.0008863075383018486	0.3486259716533556	2.4547604481875823e-05	3.5630364624463863e-06	5.01407954888069e-08	7.302290393170693e-07	1.0159862762641688e-07	3.038733144998553e-09	0.00021912605138222935	1.0094353058161427e-05	1.3663144611959688e-08	0.00012047867226677185	0.0	0.0002172050818506068	0.0	0.0	0.0	0.0	0.0	3.5448688058420545	190.34138651092005	86.89598156615388	2.2404680901211246e-05	1.2576614013848965e-06	8.180102440720645e-05	0.0	0.00012399672398556675	0.0008863511960091552	0.34862597180581756	2.4548813735973887e-05	3.5628225972981413e-06	5.0118920390027366e-08	7.302149535557397e-07	1.0159664881244436e-07	3.0386891616871626e-09	0.00021911290592792977	1.009373891977038e-05	1.3657152123822095e-08	0.0001192154941037732	0.0	0.00021719205030483127	0.0	1.6068259061741944e-06	8.034129417079266e-07	8.034129417079266e-07	1.6068258720366709e-06	3.4690443630592496	190.26634617499428	86.89295463206658	2.241247426335118e-05	1.2577448919800122e-06	8.182936943737727e-05	0.0	0.00012399095444739662	0.0008863099543331501	0.3486259682030329	2.4547671387592098e-05	3.5630595678446378e-06	5.014066065526243e-08	7.302355975407939e-07	1.015995395563153e-07	3.0387608447841926e-09	0.00021912747235855765	1.0094418508292691e-05	1.3663106985408255e-08	0.00012047907140255506	0.0	0.0002172064924667368	0.0	0.0	0.0	0.0	0.0	3.544868788040179	0.0006886690279442767	4.8206734725304575e-06	1.854105155561095e-05	4.820683263671422e-06	0.00022999290683873002	0.0009641408357320132	0.0003110127338498172	0.0	0.0	0.0	0.0	4.820704246699874e-06	9.729773503347515e-06	0.0	0.0006886735000660686	4.82070478200405e-06	1.8541171976787667e-05	4.8207145684916185e-06	4.820704314739613e-06	0.0003110147530727889	0.000229994400146009	0.0009641470946766312	0.0	0.0	0.0	4.820735541390635e-06	9.72230267015607e-06	0.0	0.0006886779700100238	4.820736076229014e-06	1.8541292339315727e-05	4.820745858066984e-06	4.820735609398045e-06	0.0003110167713125838	0.00022999589272615226	0.0009641533505739281	0.0	0.0	0.0	4.820766820844816e-06	9.722365802166985e-06	0.0	0.0006886824378081074	4.820767355429152e-06	1.854141264405588e-05	4.820777132621275e-06	4.820766888819922e-06	0.0003110187885836347	0.00022999738458983346	0.0009641596034686405	0.0	0.0	0.0	4.820798085286101e-06	9.934936253208277e-06	0.0	0.0006886869037466351	4.820798621608967e-06	1.854153289871778e-05	4.820808394158699e-06	4.820798153228929e-06	0.00031102080501521634	0.00022999887583265716	0.000964165853761478	18.93350732124482	0.0	0.0	0.0003828638660257772	0.006364273456040796	0.0010925365425298607	4.820829336718035e-06	4.820477661626718e-06	4.6934749887868064e-05	5.467270971757081e-05	0.03020585002723626	4.0531333427043674e-06	0.003090943816237807	0.02103979267256615	0.006037851898297934	8.032033747920324e-07	0.0006178363482133254	0.004163761236618765	5.234582167998751e-06	0.0010469164178469228	0.00033771446534276066	5.375119967548245e-05	4.820477593351636e-06	0.0009640955050152966	0.00031099810951961944	3907.81563735471
196	31.061600834931767	0.11766270788507593	3235.9301228017503	0.3229179622779244	0.19622016824132932	1.4350705012350509	9.607252702273927	5.842633524448367	2.317492372091299	10.278412770149707	0.0	14889.108334610182	35082.84587402089	0.023574230484870465	0.0	0.045800481742962085	1.8255111507087358	0.4738129135593704	0.0	0.0012798721432737922	0.0	0.07302195819481358	1.1429871897146038	0.09269511300218242	52.17065419714005	12.360470015203527	102.19359746272421	11.284741316108951	0.0	2398.123946243834	96.08842204303171	0.0	0.001846691467301169	0.0	0.013325665000116265	0.660912447801432	0.6019498574038381	2.0362930838306945	0.0	0.09970215785747946	0.0034126537351468937	0.11062310179475242	0.003795262798046919	9.724541062057913e-05	5.3771254371418316	0.005244141223447027	0.0	6.583133374485376e-05	0.0	0.2800326493405911	0.0	2.119813757570436	2.4100541816742502e-06	0.06546967047881488	0.03153617268294574	0.11138432199056196	0.0	0.012301555556938347	0.019338821452058126	1.055060943628273	0.5049085141628396	37866.58150982437	98.61640097913164	0.0009173755541347107	0.0	0.02278934796613264	0.11590503206713018	0.020388244421408033	0.13928872960131916	0.0	0.18808551553692301	0.0	0.0005697852033172274	0.0	0.12119119374684051	0.5479278943151277	15.99866189597676	0.0	1.0821874620605017e-06	0.0	0.0025756354455818164	3.113801823559586e-05	1.1147263146492485e-09	1.4122004629205668e-06	2.9363412684542914e-05	9.198181877684161e-08	0.01012128528676789	0.820316062204812	4.563282656814027e-08	7.5477413604008e-09	2.3582590894153918e-11	4.336603207647704e-06	9.80932722821983e-09	1.4765071212612477e-05	2.4842418937809074e-12	0.430769966523923	0.0	0.009030361211215919	1.8057509686085098	0.582500292212194	1.606365035837164e-06	8.0318250629893e-07	1.742501828578708e-05	3.652208703859052e-07	7.304417415425249e-05	2.3562639310130692e-05	0.04783037349618479	1.1974985934923461e-05	0.03287585599069492	22.536349034174275	0.0	0.0	9.726923870638735e-06	0.0	4.819294532589889e-06	0.8862215915529537	0.0	167.08117046056944	109.8881593380548	2.1655896122122615e-05	0.0026401108132015324	0.0	0.05442984909350778	8.106923003883803e-09	4.811231048682111e-06	0.00026955701420092523	1.321751909533594e-07	0.0	4.3862708598170376e-05	0.0005666518907768654	2.7007657888304966e-07	2.0983886933059815e-08	0.43585626854944226	2.9567623537029626e-05	5.036383404655449e-08	0.00035177648921341835	0.0028553566749069553	1.0215745291796688e-08	3.149848111671622e-05	0.0	0.00012922542254109511	2.4100541816742502e-06	1.7137503927772885e-05	2.410054147485711e-06	2.05895686907311e-13	1.3153288773452894e-10	7.111734973145257e-05	2.2176306462046722e-07	1.0867448616261313e-06	1.9886385449931718	0.006212525804643329	6.073607683230603e-08	3.83781773235678e-11	4.4602738021404143e-10	3.5192214463547945e-05	1.1337756409036158e-08	2.863537922033035e-08	4.781062664985737e-06	9.587445221472523e-09	4.800110529603974e-06	0.00040160582784384255	0.002462015805496684	0.0011984852780366209	9.562032611601404e-09	1.7833064493976926e-11	6.530708502575485e-10	4.014991170889872e-09	172.64171209862795	85.37009063872156	2.8383259917696767e-05	2.514718867538083e-06	0.00010351536261631457	0.0	0.0001425140812839955	0.001017918862091885	0.348209447276922	2.8191042481853635e-05	7.1239790424636835e-06	1.2765986616172634e-07	1.6823359708380049e-06	2.342619379632817e-07	6.992269599729844e-09	0.00043812262595909867	2.0182708045731035e-05	3.483268441381116e-08	0.00018201116304735536	0.0	0.0004347938470660347	0.0	0.0	0.0	0.0	0.0	3.542125488628827	189.77250379387897	87.28796079354773	2.245418485492173e-05	1.2573776444951132e-06	8.191680222272318e-05	0.0	0.0001239298973264554	0.0008851795901727413	0.348627131242747	2.451636472815394e-05	3.562019190895218e-06	5.0193635908367184e-08	7.291192775500225e-07	1.015238385222161e-07	3.034044554789034e-09	0.0002190634893631682	1.009147265804149e-05	1.3688491259203078e-08	0.00012047293433216419	0.0	0.00021714237654187163	0.0	0.0	0.0	0.0	0.0	3.544869572481441	189.8496795041936	87.29109961681392	2.2446169219475046e-05	1.2573007141087506e-06	8.188767206352823e-05	0.0	0.0001239360379777905	0.0008852234502494875	0.34862713156355607	2.4517579588995584e-05	3.561800804906571e-06	5.01716381832954e-08	7.291044659548863e-07	1.015217570532832e-07	3.033997579854808e-09	0.00021905006587745812	1.0090845694940074e-05	1.3682460494832369e-08	0.00011920943557930519	0.0	0.00021712906933049224	0.0	1.6063650358371643e-06	8.0318250629893e-07	8.0318250629893e-07	1.6063650009781952e-06	3.4690380069690936	189.77466210817985	87.28804325338241	2.2453991502391305e-05	1.2573859722470903e-06	8.191609997849511e-05	0.0	0.00012393023962678149	0.0008851820350810813	0.3486271277260257	2.4516432433469682e-05	3.5620427827146835e-06	5.0193508497509045e-08	7.29125952633816e-07	1.0152476743877715e-07	3.0340727408522436e-09	0.00021906494025429824	1.0091539486186798e-05	1.3688455626016248e-08	0.00012047334191061338	0.0	0.00021714381684634728	0.0	0.0	0.0	0.0	0.0	3.544869554304682	0.0006884721340078595	4.81929500993564e-06	1.853574977087843e-05	4.819305007551779e-06	0.00022993384277698227	0.0009638652726346543	0.00031092383327319334	0.0	0.0	0.0	0.0	4.819326432647585e-06	9.726988395546538e-06	0.0	0.0006884767003673746	4.819326979237581e-06	1.8535872729860918e-05	4.819336972034887e-06	4.819326502121828e-06	0.0003109258950393163	0.00022993536759257597	0.0009638716634400573	0.0	0.0	0.0	4.819358386641123e-06	9.719523176079778e-06	0.0	0.0006884812644720772	4.819358932751894e-06	1.8535995628121652e-05	4.819368920734336e-06	4.819358456081886e-06	0.00031092795578751604	0.00022993689165531328	0.0009638780510904494	0.0	0.0	0.0	4.8193903248596334e-06	9.719587637658109e-06	0.0	0.0006884858263546409	4.81939087070733e-06	1.8536118466540455e-05	4.81940085387884e-06	4.819390394266944e-06	0.0003109300155325452	0.00022993841497610476	0.0009638844356315594	0.0	0.0	0.0	4.819422247531757e-06	9.932119066592622e-06	0.0	0.0006884903863075291	4.819422795151443e-06	1.853624125299252e-05	4.819432773515639e-06	4.819422316905646e-06	0.000310932074406454	0.0002299399376526105	0.0009638908174726994	19.0301056680504	0.0	0.0	0.00038276736372691166	0.00636238288631084	0.0010922515181657798	4.819454156704059e-06	4.819095049413219e-06	4.692200662577755e-05	5.465632543161018e-05	0.030210480653189868	4.0538869825693085e-06	0.0031014941508977355	0.021032858821264218	0.006038955021060603	8.033797621229526e-07	0.0006199634228158774	0.004162511121268367	5.232987152193008e-06	0.0010465974143529862	0.00033761155025476236	5.3737951947192844e-05	4.8190949796952445e-06	0.0009638189819954396	0.0003109088992364611	3927.85571749499
197	31.46267081666653	0.12071638344968565	3233.3869232568322	0.32352770840504635	0.19912852584331492	1.43663460186978	9.507142837665967	5.856434733548593	2.3339381911094703	10.34319340223787	0.0	14706.31878917721	35265.64050165825	0.023574200258670387	0.0	0.045873913177225785	1.8254568889781249	0.4738426632599115	0.0	0.0012796690890210368	0.0	0.07302086302672024	1.1482774204151214	0.09313035921276243	52.16541310245353	12.360006114457915	102.09724934737184	11.338024551280364	0.0	2398.0701573945407	96.08842574961086	0.0	0.0018466329749495314	0.0	0.013386656801880201	0.6608767086143316	0.6019333391213963	2.036299235719492	0.0	0.09974705599739596	0.003458103371312444	0.11210170752058625	0.003895170667288811	9.982757728539538e-05	5.3753189632586755	0.0053791715690139665	0.0	6.581128335557754e-05	0.0	0.28026605431216856	0.0	2.1195803805045226	2.409361838491451e-06	0.06522075893962306	0.031818117047130126	0.11084747646089907	0.0	0.01231252025091342	0.019338504224216235	1.0510551798232495	0.5094074432083561	38052.14317937155	99.57014772475664	0.0009091475773685051	0.0	0.022695499653579126	0.1159923258112993	0.02040302696656785	0.1392822370934982	0.0	0.1880837841262933	0.0	0.0005693697764039833	0.0	0.12159275794824806	0.5475225881779969	15.998662285846542	0.0	1.0818699653287e-06	0.0	0.00257475675950975	3.112923099009488e-05	1.1144080179074437e-09	1.411985345939314e-06	2.9362669861747967e-05	9.195016107009346e-08	0.010121683154193322	0.8202982634641476	4.561726833479729e-08	7.54753368890533e-09	2.3574455683776393e-11	4.3364253580737405e-06	9.806606318656276e-09	1.4764699644488543e-05	2.4833736612824405e-12	0.4307797370208464	0.0	0.009030297159620306	1.8057382524112358	0.5824961897566548	1.6058943558527226e-06	8.029471660576164e-07	1.7425908424213474e-05	3.652286696166558e-07	7.304573400194081e-05	2.3563142536423678e-05	0.04783282127779208	1.1975640149174042e-05	0.032877653362216194	22.632930565100263	0.0	0.0	9.724078246237811e-06	0.0	4.817886779505201e-06	0.8862446470571693	0.0	166.48805468789476	110.3847090336011	2.1715658241565273e-05	0.0026393351627324317	0.0	0.054415056435266854	8.104556497352338e-09	4.809826591883991e-06	0.0002701251329126615	1.325180494437326e-07	0.0	4.383351132581613e-05	0.0005658297602831656	2.6973494329640886e-07	2.0973911786568815e-08	0.43585747200499236	2.9524727177794597e-05	5.0298499534183355e-08	0.00035167380127254245	0.002854523696962426	1.0250287054356255e-08	3.149281093649172e-05	0.0	0.000129188299524084	2.409361838491451e-06	1.7148798310776533e-05	2.4093618035799404e-06	2.0583730230357266e-13	1.314945988106017e-10	7.111757691515958e-05	2.2169256591207437e-07	1.0864990247003848e-06	1.988651678504277	0.006210569553512627	6.072239053014616e-08	3.836590803900952e-11	4.459223989288411e-10	3.5192369413373424e-05	1.13341981195826e-08	2.8626608474531203e-08	4.779666254933718e-06	9.584585929084519e-09	4.79870820661403e-06	0.00040148848544268917	0.0024612963916633324	0.001198150028653343	9.559064789033683e-09	1.7873553071837532e-11	6.528800090310761e-10	4.013817928366967e-09	172.07704015598756	85.74163061205286	2.844963274309453e-05	2.5139849170425602e-06	0.00010367493301392267	0.0	0.00014241540830010787	0.0010164146055081443	0.34821100532508736	2.814938347351141e-05	7.121899809989309e-06	1.2786043956808243e-07	1.679451524544358e-06	2.3404452899377191e-07	6.980049329785088e-09	0.000437994753870927	2.0176821166471153e-05	3.4915516637234815e-08	0.00018199352419516005	0.0	0.0004346650833393845	0.0	0.0	0.0	0.0	0.0	3.5421270626521477	189.2814481346265	87.68244951359168	2.2495778686472545e-05	1.2570109334401155e-06	8.200340749756439e-05	0.0	0.00012386887147180318	0.0008840483450875185	0.3486282960012224	2.4485033668399367e-05	3.5609803336865706e-06	5.0246121365656256e-08	7.280028743254008e-07	1.0144821160896666e-07	3.02932842487428e-09	0.00021899959982922348	1.0088531110843151e-05	1.3713808898944921e-08	0.00012046708847578786	0.0	0.0002170783526183441	0.0	0.0	0.0	0.0	0.0	3.544870355341946	189.35859944475789	87.68561871818957	2.2487733829754588e-05	1.256932350084951e-06	8.197419414443616e-05	0.0	0.00012387504459758774	0.0008840924024616899	0.348628296507862	2.448625399557177e-05	3.560757265016998e-06	5.022399822459126e-08	7.279873018036002e-07	1.0144602242884442e-07	3.0292783123304575e-09	0.00021898588835892672	1.0087890864467385e-05	1.3707739023696699e-08	0.00011920326096068446	0.0	0.00021706475986660155	0.0	1.605894355852723e-06	8.029471660576165e-07	8.029471660576165e-07	1.6058943202464755e-06	3.4690315154935867	189.28360508333577	87.68253269255912	2.2495585305765122e-05	1.2570194390260296e-06	8.20027057126971e-05	0.0	0.00012386921818169317	0.0008840508195451318	0.34862829241606624	2.4485102191926366e-05	3.5610044292949087e-06	5.024600168941574e-08	7.280096700903197e-07	1.0144915807332355e-07	3.029357113085047e-09	0.00021900108170326305	1.0088599366205173e-05	1.3713775347408516e-08	0.00012046750479955767	0.0	0.00021707982367092494	0.0	0.0	0.0	0.0	0.0	3.5448703367769143	0.0006882710582218041	4.817887267062677e-06	1.8530335369494085e-05	4.8178974785359826e-06	0.00022987353131761012	0.0009635838581063422	0.00031083304480736604	0.0	0.0	0.0	0.0	4.8179193614918105e-06	9.724144150467352e-06	0.0	0.000688275722186247	4.817919919771049e-06	1.853046095696748e-05	4.817930126252382e-06	4.817919432451836e-06	0.00031083515063657486	0.0002298750887686	0.0009635903854832546	0.0	0.0	0.0	4.81795199834169e-06	9.716684681810097e-06	0.0	0.0006882803838153143	4.817952556127702e-06	1.8530586481549523e-05	4.817962757621181e-06	4.817952069267034e-06	0.00031083725541149193	0.00022987664543981177	0.0009635969095924344	0.0	0.0	0.0	4.817984618852938e-06	9.716750520441742e-06	0.0	0.0006882850431423997	4.817985176366423e-06	1.8530711944139425e-05	4.8179953728761345e-06	4.817984689743627e-06	0.00031083935914719444	0.0002298782013423966	0.0009636034304806169	0.0	0.0	0.0	4.818017223259226e-06	9.929242108261285e-06	0.0	0.0006882897004663205	4.818017782579264e-06	1.8530837352783527e-05	4.8180279741089635e-06	4.818017294115292e-06	0.00031084146197860166	0.00022987975657613933	0.0009636099485660064	19.12667621372173	0.0	0.0	0.0003826688093307926	0.006360452319971325	0.0010919604400484535	4.818049813651573e-06	4.817683008214431e-06	4.690899275928466e-05	5.463959167718127e-05	0.03021520967548283	4.054656742265832e-06	0.0031122685292481484	0.021025777725022367	0.006040081674157992	8.035599323079007e-07	0.000622135798957979	0.004161234400605811	5.231358199135545e-06	0.0010462716233967933	0.00033750644527853876	5.37244243531452e-05	4.817682937001897e-06	0.0009635365731578577	0.00031081778996908273	3947.895797635271
198	31.873578178309405	0.1238873098438359	3230.8368314343375	0.3241406962398466	0.20211080807804815	1.4382057864631013	9.406690631044565	5.870262174235172	2.3504519649528905	10.408137939644924	0.0	14523.5432394645	35448.421217825635	0.023574169234572673	0.0	0.045949033460281306	1.825401371301492	0.4738730954818166	0.0	0.001279461410980187	0.0	0.07301974255516921	1.1536884650276036	0.09357560194791455	52.160052408842496	12.359531559969158	102.00092959555818	11.392533367834629	0.0	2398.0151363054856	96.08842953648454	0.0	0.0018465730839173963	0.0	0.013449047144802264	0.6608401306371301	0.6019164522926849	2.0363055215340684	0.0	0.09979139738956536	0.0035046511446551348	0.11361602628561568	0.003998860849009647	0.000102508966756061	5.373467241196118	0.005519314130098399	0.0	6.579079853850513e-05	0.0	0.28049977990807423	0.0	2.1193466837376365	2.408654749538352e-06	0.06496762455996309	0.0321047465876111	0.11030355113001528	0.0	0.012323546031351147	0.019338177651977564	1.0469814812018974	0.5139808727952836	38237.68734381395	100.52822984901982	0.0009010310621900943	0.0	0.022602425742786578	0.11607886602002186	0.020417677183795325	0.13927560450869123	0.0	0.18808201523462376	0.0	0.0005689455365353698	0.0	0.12200283992457411	0.5471086834664839	15.99866268413229	0.0	1.0815456141414924e-06	0.0	0.002573858887068289	3.112025410476033e-05	1.1140828534680978e-09	1.4117656177623528e-06	2.936190909859391e-05	9.191781232379062e-08	0.01012209027125857	0.8202800276129885	4.5601370401873436e-08	7.547321047767475e-09	2.356614291602405e-11	4.33624390594592e-06	9.803826726530621e-09	1.4764319117731698e-05	2.482486787183432e-12	0.4307897355677221	0.0	0.009030231653630037	1.805725247367068	0.5824919941074896	1.6054135130109376e-06	8.02706744378616e-07	1.7426818085748337e-05	3.652366255703736e-07	7.304732519427473e-05	2.3563655875575043e-05	0.047835322744556305	1.1976308762329095e-05	0.032879490292607956	22.729484053008676	0.0	0.0	9.721171309316664e-06	0.0	4.816448693132073e-06	0.8862682752370531	0.0	165.8958017091669	110.88042441310678	2.177563020419692e-05	0.002638542791191257	0.0	0.0543998311621934	8.102139021821077e-09	4.808391886357384e-06	0.0002706942173512159	1.328611391316898e-07	0.0	4.38040902849344e-05	0.0005650041275854224	2.6939019488015344e-07	2.096372355910104e-08	0.43585869837216185	2.9481648058684262e-05	5.023258415459194e-08	0.0003515689016709986	0.0028536727861015756	1.0284922981950983e-08	3.148695143823613e-05	0.0	0.00012915038584706515	2.408654749538352e-06	1.716000423609708e-05	2.408654713877973e-06	2.057776655500455e-13	1.3145548704703195e-10	7.111781077026527e-05	2.216205423567771e-07	1.086248002934002e-06	1.9886651461535987	0.006208570980062793	6.070840910395952e-08	3.835337342077321e-11	4.458151955832e-10	3.519252860825774e-05	1.1330562867529346e-08	2.861764840844828e-08	4.778239751281824e-06	9.58166497190217e-09	4.797275662315065e-06	0.0004013686141947733	0.0024605614729517416	0.0011978075671050135	9.556032877286284e-09	1.7914947911683816e-11	6.526850549968962e-10	4.012619400267701e-09	171.51320489096986	86.11239088763412	2.8516163912396767e-05	2.513235160719242e-06	0.00010383447629207355	0.0	0.00014231608560614126	0.0010149046583540126	0.34821257270289635	2.8107566884897463e-05	7.119775800655692e-06	1.2806028072277473e-07	1.6765484986780966e-06	2.3382468510408795e-07	6.967752005258741e-09	0.0004378641280193764	2.0170807445812e-05	3.499835553495939e-08	0.00018197552530861322	0.0	0.0004345335765356252	0.0	0.0	0.0	0.0	0.0	3.5421286704736232	188.79102137501232	88.0763378029389	2.253744954953688e-05	1.2566363290524224e-06	8.2089879125454e-05	0.0	0.00012380754569204377	0.0008829137627692742	0.3486294660227981	2.4453610187372544e-05	3.5599191154146895e-06	5.029823539790081e-08	7.26879654945205e-07	1.0137173116586396e-07	3.0245840341185024e-09	0.00021893433509302898	1.0085526219954215e-05	1.3739094619748714e-08	0.00012046113124879076	0.0	0.00021701296276832897	0.0	0.0	0.0	0.0	0.0	3.5448711550055574	188.86814817695682	88.07953762611554	2.252937521002796e-05	1.2565560329149567e-06	8.206058185685826e-05	0.0	0.00012381375060544582	0.0008829580120832705	0.34862946673361417	2.44548358325561e-05	3.559691194618327e-06	5.0275983923450127e-08	7.268632847359701e-07	1.0136942897375914e-07	3.024530631042299e-09	0.0002189203252172421	1.0084872210192446e-05	1.373298476133471e-08	0.00011919696646715693	0.0	0.00021699907413742176	0.0	1.6054135130109374e-06	8.02706744378616e-07	8.02706744378616e-07	1.6054134766303658e-06	3.4690248837600874	188.79317694152857	88.07642170373647	2.2537256161739815e-05	1.256645018891376e-06	8.208917787838034e-05	0.0	0.00012380789691769444	0.0008829162674787066	0.3486294623670713	2.445367954856179e-05	3.5599437329966946e-06	5.0298123782946965e-08	7.26886575389333e-07	1.0137269576528648e-07	3.024613241082079e-09	0.0002189358490683396	1.0085595954050598e-05	1.3739063242383277e-08	0.00012046155663483543	0.0	0.00021701446567863402	0.0	0.0	0.0	0.0	0.0	3.544871136038235	0.0006880656502579303	4.81644919127033e-06	1.8524804302828485e-05	4.816459624329181e-06	0.00022981192783258064	0.0009632963818357847	0.0003107403005944533	0.0	0.0	0.0	0.0	4.816481981678494e-06	9.721238642687421e-06	0.0	0.000688070415352501	4.816482552069342e-06	1.8524932613732254e-05	4.8164929799552164e-06	4.816482054177985e-06	0.000310742452078024	0.00022981351909901132	0.0009633030507160736	0.0	0.0	0.0	4.816515326043999e-06	9.713785067336457e-06	0.0	0.0006880751780274951	4.816515895927022e-06	1.8525060859476943e-05	4.816526318644247e-06	4.816515398507554e-06	0.0003107446024692961	0.00022981510955752792	0.0009633097162108369	0.0	0.0	0.0	4.816548653481909e-06	9.713852332738491e-06	0.0	0.0006880799383170718	4.816549223082529e-06	1.852518904098238e-05	4.816559640635384e-06	4.8165487259095525e-06	0.0003107467517836921	0.0002298166992195372	0.0009633163783678798	0.0	0.0	0.0	4.8165819642312425e-06	9.926303231228568e-06	0.0	0.0006880846965266549	4.816582535674163e-06	1.852531716647283e-05	4.816592948066593e-06	4.8165820366230065e-06	0.00031074890015911295	0.00022981828818703282	0.000963323037614647	19.223218365151048	0.0	0.0	0.0003825681289825142	0.006358480323730413	0.001091663090518478	4.816615260429228e-06	4.816240478398535e-06	4.6895698564306584e-05	5.462249584942339e-05	0.03022004063045667	4.055443204548931e-06	0.0031232750012945235	0.021018544092588708	0.0060412327058480915	8.037440223793845e-07	0.0006243551081968199	0.0041599301167864694	5.229694087285838e-06	0.0010459388006696802	0.0003373990715868241	5.3710606880538776e-05	4.816240405637351e-06	0.0009632480665752183	0.00031072471333820026	3967.9358777755515
199	32.29469256155624	0.12718149313216426	3228.2794761471687	0.324756949213118	0.20516980670376794	1.4397839411662614	9.305893574736256	5.884115346604016	2.3670341896243077	10.473246192602256	0.0	14340.782174120688	35631.18753657574	0.023574137379608062	0.0	0.046025907289611014	1.8253445493301672	0.47390423634842777	0.0	0.0012792489334407795	0.0	0.07301859580925396	1.1592249245453918	0.09403122372712419	52.154567560968204	12.35904594406659	101.90463880804008	11.448314720496343	0.0	2397.9588358492933	96.08843340657882	0.0	0.001846511740723894	0.0	0.013512889477633443	0.660802681826446	0.6018991825484664	2.03631194617926	0.0	0.09983515929251933	0.003552337466505646	0.11516737203519156	0.004106524210970198	0.00010529463781742205	5.371568485439917	0.00566482687913346	0.0	6.576986346885792e-05	0.0	0.2807338253012596	0.0	2.11911266813105	2.4079323836609827e-06	0.06471015976364772	0.03239618147277132	0.1097523623036224	0.0	0.012334635156000464	0.019337841313710996	1.0428381159671594	0.5186307039831269	38423.21395033893	101.49064247466029	0.0008930240176277338	0.0	0.022510116829627936	0.11616466241154129	0.020432196750019053	0.13926882675409633	0.0	0.1880802074956247	0.0	0.0005685121675335947	0.0	0.12242174524619318	0.5466858716703192	15.998663091140312	0.0	1.0812141590377467e-06	0.0	0.0025729411284575393	3.111108069755548e-05	1.1137505721424537e-09	1.411541111606379e-06	2.936112972458829e-05	9.188474733814948e-08	0.010122506995325818	0.8202613382614531	4.55851203793948e-08	7.547103251611345e-09	2.3557646116443396e-11	4.3360587276916886e-06	9.80098632389474e-09	1.4763929297744279e-05	2.4815805976179585e-12	0.4307999710012851	0.0	0.009030164638082793	1.8057119425175097	0.582487701728835	1.6049221373443428e-06	8.024610562777636e-07	1.7427747990718156e-05	3.652447435903703e-07	7.304894879991897e-05	2.3564179672392917e-05	0.047837879877209	1.1976992307165628e-05	0.03288136824558501	22.826008896310906	0.0	0.0	9.718200831498412e-06	0.0	4.814979170978577e-06	0.8862924976214667	0.0	165.30441521584999	111.37530240260321	2.18358137357411e-05	0.0026377330910961777	0.0	0.05438415738899931	8.099668725402066e-09	4.8069258330560775e-06	0.00027126424674475203	1.3320441593796421e-07	0.0	4.3774447242938035e-05	0.0005641749597430656	2.690422603105523e-07	2.0953318388767375e-08	0.4358599484358472	2.9438384460149465e-05	5.016607429390797e-08	0.0003514617100510751	0.002852803290963437	1.0319651291831972e-08	3.1480895601726776e-05	0.0	0.0001291116530298343	2.4079323836609827e-06	1.7171117553501586e-05	2.4079323472246132e-06	2.0571673118228995e-13	1.3141552253677473e-10	7.111805155298484e-05	2.2154693835658756e-07	1.0859916095894185e-06	1.9886789605118496	0.006206528540861349	6.069412177162825e-08	3.834056379569393e-11	4.457056900054633e-10	3.519269220984019e-05	1.1326847846403814e-08	2.8608492130961834e-08	4.776782060120655e-06	9.578680107020588e-09	4.795811798146909e-06	0.0004012461221748031	0.0024598104857272017	0.0011974576316116845	9.552934542725522e-09	1.795728298215797e-11	6.524858386520702e-10	4.01139466741364e-09	170.95020948382734	86.48236952118205	2.85828533187557e-05	2.5124690243334633e-06	0.00010399397721460453	0.0	0.00014221611684163478	0.0010133889455431861	0.3482141496066395	2.8065590637190347e-05	7.117605387693983e-06	1.2825934007355039e-07	1.6736264338232834e-06	2.3360236182938974e-07	6.955375735403015e-09	0.0004377306483586015	2.0164662275244294e-05	3.508119212612437e-08	0.00018195715393213728	0.0	0.0004343992271735992	0.0	0.0	0.0	0.0	0.0	3.542130313319806	188.30122537943558	88.46962441441603	2.257919796237294e-05	1.2562535446689049e-06	8.217620792784076e-05	0.0	0.0001237459271737176	0.000881775800900993	0.34863064140599914	2.442209311334376e-05	3.558834723989865e-06	5.034996076777991e-08	7.257494363713453e-07	1.0129438077328054e-07	3.0198106269328683e-09	0.00021886764521115867	1.0082455684842695e-05	1.3764345375739933e-08	0.00012045505906223874	0.0	0.0002169461574418582	0.0	0.0	0.0	0.0	0.0	3.5448719720817645	188.3783275682485	88.47285509506283	2.257109386863497e-05	1.2561714730881953e-06	8.214682599246363e-05	0.0	0.00012375216314494463	0.0008818202364962367	0.3486306423402646	2.442332391988602e-05	3.5586017735542853e-06	5.032757790628659e-08	7.257322299573705e-07	1.0129196000958679e-07	3.019753773098114e-09	0.00021885332601288447	1.0081787408729081e-05	1.3758194621591231e-08	0.00011919054815997392	0.0	0.00021693196210078767	0.0	1.6049221373443424e-06	8.024610562777636e-07	8.024610562777636e-07	1.604922100161106e-06	3.4690181066649903	188.30337954675858	88.4697090396353	2.2579004589638757e-05	1.256262425483158e-06	8.217550730077046e-05	0.0	0.00012374628302606948	0.0008817783365962695	0.3486306376774684	2.4422163332517763e-05	3.558859882589155e-06	5.034985755630289e-08	7.257564856776816e-07	1.0129536412245081e-07	3.01984037002244e-09	0.00021886919245891923	1.0082526951624116e-05	1.376431626953466e-08	0.00012045549384254907	0.0	0.00021694769337190866	0.0	0.0	0.0	0.0	0.0	3.544871952697471	0.0006878557526720075	4.814979680084215e-06	1.8519152330585723e-05	4.814990342824311e-06	0.0002297489855925612	0.0009630026235579546	0.00031064552956477475	0.0	0.0	0.0	0.0	4.81501319188505e-06	9.718269646194976e-06	0.0	0.0006878606225891826	4.815013774829922e-06	1.8519283464366468e-05	4.815024432207257e-06	4.815013265980244e-06	0.000310647728369438	0.00022975061191052196	0.0009630094391072663	0.0	0.0	0.0	4.815047269594351e-06	9.710822112335158e-06	0.0	0.0006878654899985067	4.815047852016151e-06	1.8519414530610653e-05	4.81505850403528e-06	4.81504734365229e-06	0.0003106499260419582	0.00022975223739107046	0.0009630162511475665	0.0	0.0	0.0	4.815081329758627e-06	9.710890856577406e-06	0.0	0.0006878703549349397	4.815081911887671e-06	1.8519545530259668e-05	4.815092558553096e-06	4.815081403779339e-06	0.00031065212259811966	0.00022975386204588142	0.0009630230597277805	0.0	0.0	0.0	4.815115372622502e-06	9.923300186929121e-06	0.0	0.0006878752177107637	4.815115956630801e-06	1.8519676471722463e-05	4.815126597946677e-06	4.815115446606019e-06	0.00031065431817891914	0.00022975548597924157	0.000963029865284949	19.319731507815213	0.0	0.0	0.0003824652453246367	0.006356465396439661	0.0010913592415996694	4.8151494003711795e-06	4.814766350060976e-06	4.6882113856347754e-05	5.460502474425868e-05	0.030224977222032216	4.056246979970053e-06	0.0031345219981451407	0.021011152382273683	0.006042409004609698	8.039321759054979e-07	0.0006266230595146964	0.004158597266471401	5.2279935371627145e-06	0.001045598690274816	0.0003372893466129853	5.369648904479225e-05	4.814766275694462e-06	0.0009629532402655735	0.00031062959772001274	3987.975957915832
200	32.72640229133135	0.1306053263854749	3225.714467066688	0.32537649123483564	0.20830845518377228	1.4413689439049222	9.204749161530255	5.897993697766846	2.3836853659833914	10.538517885037955	0.0	14158.036105975036	35813.93894791463	0.023574104658992012	0.0	0.04610460269761212	1.8252863722108832	0.47393611332849866	0.0	0.0012790314717105531	0.0	0.07301742176796705	1.1648916356695995	0.09449762676304298	52.14895377007318	12.358548838090236	101.80837760727528	11.505417984584083	0.0	2397.901206472156	96.08843736296274	0.0	0.0018464488891462756	0.0	0.013578239997472907	0.6607643284949819	0.6018815147625409	2.03631851480087	0.0	0.09987831774031593	0.0036012047431438227	0.116757123638366	0.004218363723902581	0.00010818997297101957	5.369620815997518	0.005815984146101051	0.0	6.574846154819618e-05	0.0	0.2809681896038807	0.0	2.11887833460848	2.407194184119138e-06	0.06444825331963762	0.032692545985478286	0.10919372007075855	0.0	0.012345789996023275	0.019337494758348388	1.0386232934229418	0.5233589024076316	38608.722944711284	102.45738057497823	0.0008851244808754261	0.0	0.022418563629397207	0.1162497245550626	0.020446587343511166	0.13926189848891893	0.0	0.1880783594761458	0.0	0.0005680693380066415	0.0	0.12284979418738481	0.5462538294321821	15.99866350719189	0.0	1.080875338363704e-06	0.0	0.002572002749671108	3.1101703551874026e-05	1.113410912629334e-09	1.4113116525915628e-06	2.9360331035784115e-05	9.185093968185972e-08	0.01012293370233761	0.8202421781998382	4.5568505271768027e-08	7.546880105824916e-09	2.3548958494191708e-11	4.335869694104405e-06	9.798082879445393e-09	1.4763529833241157e-05	2.4806543860718832e-12	0.43081045261907286	0.0	0.009030096055001923	1.8056983263448125	0.582483308904358	1.6044198407972645e-06	8.022099077267578e-07	1.7428698895129635e-05	3.652530292607679e-07	7.305060593570042e-05	2.356471428722357e-05	0.04784049475459181	1.1977691342928586e-05	0.03288328875757773	22.922504471656474	0.0	0.0	9.715164475880646e-06	0.0	4.813477056857439e-06	0.8863173368184455	0.0	164.71389893483158	111.8693399152254	2.1896210637305997e-05	0.002636905425408136	0.0	0.05436801846608993	8.097143666089472e-09	4.805427279451221e-06	0.0002718351991851285	1.335478333379118e-07	0.0	4.374458410667252e-05	0.0005633422224047571	2.6869106288783563e-07	2.0942692255459005e-08	0.435861223018992	2.9394934588994716e-05	5.009895571053523e-08	0.000351352142144626	0.0028519145285155778	1.0354470084749495e-08	3.147463606811153e-05	0.0	0.00012907207122026437	2.407194184119138e-06	1.7182133910639033e-05	2.4071941468783466e-06	2.0565445152293266e-13	1.3137467391549722e-10	7.111829953254602e-05	2.214716955951231e-07	1.0857296489203504e-06	1.9886931347793146	0.006204440616996281	6.067951722155238e-08	3.832746901771121e-11	4.455937981487351e-10	3.519286038792149e-05	1.1323050112497656e-08	2.8599132414698337e-08	4.775292034247393e-06	9.575628982185828e-09	4.79431546202888e-06	0.00040112091297897186	0.0024590428388926583	0.001197099947664017	9.549767337799844e-09	1.8000593965437608e-11	6.522822032100351e-10	4.010142765840869e-09	170.38805715745048	86.85156457087734	2.8649700844611254e-05	2.511685905712477e-06	0.00010415341977145359	0.0	0.0001421155059346255	0.0010118673883457159	0.3482157362420719	2.8023452550691463e-05	7.115386865188521e-06	1.28457565598449e-07	1.670684848397982e-06	2.3337751271640465e-07	6.942918538159608e-09	0.00043759420997524365	2.015838082204293e-05	3.5164016971642024e-08	0.00018193839703975937	0.0	0.0004342619309324262	0.0	0.0	0.0	0.0	0.0	3.5421319924768757	187.81206203635966	88.86230809929957	2.2621024476893093e-05	1.2558622796925197e-06	8.22623842815472e-05	0.0	0.00012368402351879224	0.0008806344149652341	0.34863182225421085	2.439048121365396e-05	3.5577263078488757e-06	5.040127940365108e-08	7.246120265991634e-07	1.0121614326035297e-07	3.0150074106867747e-09	0.00021879947781256723	1.007931709315479e-05	1.3789557976043304e-08	0.0001204488681788538	0.0	0.00021687788468046908	0.0	0.0	0.0	0.0	0.0	3.5448728072096505	187.88913951033038	88.86556987800648	2.261289034680286e-05	1.2557783669412764e-06	8.223291689590811e-05	0.0	0.00012369028977183365	0.0008806790308596673	0.3486318234321932	2.4391717015946583e-05	3.5574881415749476e-06	5.037876195431647e-08	7.24593943572187e-07	1.0121359808689562e-07	3.0149469380044146e-09	0.00021878483784057624	1.0078634023112354e-05	1.3783365370074239e-08	0.00011918400193063099	0.0	0.00021686337126820252	0.0	1.6044198407972651e-06	8.022099077267577e-07	8.022099077267577e-07	1.604419802781627e-06	3.469011178855882	187.81421478707185	88.86239345142022	2.2620831142522895e-05	1.255871358531043e-06	8.226168436075526e-05	0.0	0.0001236843841138953	0.0008806369824143502	0.348631818450542	2.4390552312075735e-05	3.5577520274346145e-06	5.040118495461144e-08	7.246192091497617e-07	1.0121714600347319e-07	3.01503770810223e-09	0.00021880105956087774	1.0079389949193984e-05	1.3789531242825413e-08	0.00012044931270162925	0.0	0.00021687945484875532	0.0	0.0	0.0	0.0	0.0	3.5448727873929906	0.0006876412003532311	4.813477577335953e-06	1.8513375005953754e-05	4.81348847824849e-06	0.0002296846556059178	0.0009627023522866598	0.00031054865718894607	0.0	0.0	0.0	0.0	4.813511837183261e-06	9.715234826634166e-06	0.0	0.0006876461789656073	4.813512433146166e-06	1.851350906691102e-05	4.813523328496458e-06	4.8135119129331395e-06	0.00031055090506268884	0.0002296863182718527	0.000962709319922407	0.0	0.0	0.0	4.813546675323354e-06	9.707793488479958e-06	0.0	0.0006876511549773576	4.813547270747236e-06	1.851364305783299e-05	4.813558160540077e-06	4.81354675103459e-06	0.00031055315176241387	0.00022968798006937213	0.0009627162839193655	0.0	0.0	0.0	4.813581495269538e-06	9.70786376616674e-06	0.0	0.000687656128424279	4.813582090389781e-06	1.851377697968358e-05	4.813592974629929e-06	4.813581570942164e-06	0.0003105553973042836	0.0002296896410104311	0.000962723244327633	0.0	0.0	0.0	4.813616297272298e-06	9.920230617542236e-06	0.0	0.0006876610996257749	4.81361689430999e-06	1.851391084106353e-05	4.813627773001834e-06	4.8136163729063494e-06	0.00031055764183251025	0.0002296913012016978	0.0009627302015942173	19.416215004807917	0.0	0.0	0.0003823600772356427	0.006354405964346746	0.0010910486542393737	4.813651083566674e-06	4.813259459032409e-06	4.6868227953972477e-05	5.458716451068085e-05	0.030230023334254525	4.057068708987519e-06	0.003146018361848371	0.02100359678189036	0.006043611502363268	8.041245435135118e-07	0.0006289414454108506	0.004157234797293315	5.226255206742745e-06	0.0010452510238068706	0.0003371771837538947	5.3682059852285256e-05	4.81325938300109e-06	0.0009626518613939374	0.000310532367988449	4008.0160380561124
201	33.169115627886434	0.13416562205922336	3223.1413934364327	0.3259993468344835	0.21152983863810748	1.4429606642765822	9.103254885518067	5.911896611081571	2.4004060010476533	10.603952653196696	0.0	13975.305573643578	35996.67491620556	0.023574071035990615	0.0	0.0461851912733801	1.8252267864178027	0.4739687553254574	0.0	0.0012788088315250606	0.0	0.07301621935685329	1.1706936863348858	0.09497523426730921	52.14320599860266	12.358039790997482	101.71214663852386	11.563895117018337	0.0	2397.8421960326045	96.08844140885665	0.0	0.0018463844700381525	0.0	0.013645157831853952	0.6607250352026208	0.6018634330001951	2.0363252328004293	0.0	0.09992084745310557	0.00365129750710226	0.11838672913619291	0.0043345954586906325	0.00011120070530462406	5.367622251737515	0.0059730779648125	0.0	6.57265753576524e-05	0.0	0.2812028718641202	0.0	2.118643684159367	2.406439567112443e-06	0.06418179019788146	0.032993968688304655	0.10862742806553986	0.0	0.012357013039528292	0.019337137497568088	1.0343351616452165	0.5281675008313904	38794.21427111232	103.42843900888413	0.0008773305223013888	0.0	0.022327756985821713	0.11633406186763269	0.020460850633015913	0.13925481411024396	0.0	0.1880764696721758	0.0	0.000567616700454117	0.0	0.12328732259155464	0.5458122176745109	15.9986639326242	0.0	1.080528877527361e-06	0.0	0.0025710429804803106	3.1092115097269877e-05	1.1130636008172154e-09	1.4110770572533698e-06	2.9359512292638264e-05	9.181636161950979e-08	0.010123370788065474	0.8202225293458068	4.555151144209402e-08	7.546651405970698e-09	2.3540072923392116e-11	4.335676670039899e-06	9.795114052587793e-09	1.4763120355181525e-05	2.4797074114795724e-12	0.43082119021058407	0.0	0.009030025843411659	1.8056843867352435	0.5824788117253855	1.6039062161191228e-06	8.019530950997961e-07	1.7429671592998023e-05	3.652614884212532e-07	7.305229776955885e-05	2.356526009689979e-05	0.047843169560057644	1.1978406457049009e-05	0.03288525344245204	23.018970132828343	0.0	0.0	9.71205979080165e-06	0.0	4.8119411378013636e-06	0.8863428165848906	0.0	164.1242566300235	112.36253385076368	2.1956822791259344e-05	0.002636059125857853	0.0	0.05435139693183054	8.094561806658074e-09	4.803895016503654e-06	0.0002724070515581447	1.3389134221844756e-07	0.0	4.3714502932124585e-05	0.0005625058797156272	2.683365223430027e-07	2.0931840972896783e-08	0.43586252298472944	2.9351296573536072e-05	5.003121349921925e-08	0.0003512401095516947	0.0028510057822862013	1.038937733881297e-08	3.146816512040735e-05	0.0	0.00012903160911527232	2.406439567112443e-06	1.7193048741427513e-05	2.406439529037381e-06	2.0559077655411862e-13	1.3133290827726722e-10	7.111855499205074e-05	2.2139475287840467e-07	1.0854619156709986e-06	1.9887076828262427	0.0062023055096560595	6.06645835800278e-08	3.8314078440171726e-11	4.4547943187378664e-10	3.51930333209958e-05	1.1319166576832036e-08	2.8589561676490654e-08	4.773768470087275e-06	9.5725091294612e-09	4.792785445267951e-06	0.0004009928854662287	0.002458257912299595	0.001196734227296532	9.546528694409485e-09	1.804491836917778e-11	6.520739841798215e-10	4.008862684208477e-09	169.8267511795448	87.21997409749508	2.871670636247698e-05	2.510885173169813e-06	0.00010431278713106813	0.0	0.00014201425712439498	0.001010339904164451	0.34821733282496165	2.7981150338635626e-05	7.113118443613035e-06	1.2865490266371715e-07	1.6677232373940188e-06	2.331500892215602e-07	6.930378334971471e-09	0.0004374547028139037	2.0151958016622427e-05	3.5246820150172384e-08	0.00018191924101023185	0.0	0.0004341215783785035	0.0	0.0	0.0	0.0	0.0	3.5421337092940064	187.3235332596267	89.25438760715308	2.266292968171031e-05	1.2554622188193744e-06	8.234839809087585e-05	0.0	0.00012362184277452289	0.0008794895581072119	0.34863300867595887	2.435877319092343e-05	3.556592973765278e-06	5.045217235222851e-08	7.234672241536186e-07	1.0113700066831555e-07	3.010173553628104e-09	0.0002187297779639208	1.0076107914512322e-05	1.3814729077555613e-08	0.00012044255471029924	0.0	0.00021680808998357097	0.0	0.0	0.0	0.0	0.0	3.544873661059533	187.4005859204638	89.25768072626613	2.2654765221352213e-05	1.2553763957936401e-06	8.231884443582582e-05	0.0	0.00012362813848252997	0.0008795343479640398	0.34863301011902076	2.436001381353683e-05	3.5563493958880614e-06	5.0429516951194806e-08	7.234482220282989e-07	1.0113432494056855e-07	3.010109285372021e-09	0.00021871480517868637	1.0075409495862318e-05	1.3808493615412619e-08	0.00011917732349295417	0.0	0.00021679324655540685	0.0	1.6039062161191228e-06	8.019530950997961e-07	8.019530950997961e-07	1.6039061772398125e-06	3.469004094717266	187.3256845758739	89.25447368853648	2.2662736410273846e-05	1.2554715030912072e-06	8.234769896711077e-05	0.0	0.00012362220823403618	0.0008794921581154478	0.34863300479470993	2.4358845190888274e-05	3.556619275326681e-06	5.045208704315356e-08	7.23474544549121e-07	1.0113802348206304e-07	3.010204424477203e-09	0.00021873139550361448	1.0076182419271823e-05	1.3814704824524832e-08	0.00012044300934160667	0.0	0.00021680969567081568	0.0	0.0	0.0	0.0	0.0	3.5448736407943247	0.0006874218200853292	4.811941670079054e-06	1.8507467663742124e-05	4.811952818090844e-06	0.00022961888649222556	0.00096239532570522	0.00031044960528078754	0.0	0.0	0.0	0.0	4.811976705992752e-06	9.712131735148446e-06	0.0	0.000687426911463932	4.811977315461494e-06	1.8507604761521264e-05	4.811988457700939e-06	4.811976783459316e-06	0.00031045190406112154	0.00022962058686907578	0.0009624024511222134	0.0	0.0	0.0	4.812012333037617e-06	9.704696753371521e-06	0.0	0.0006874320001442041	4.8120129419506125e-06	1.850774178663365e-05	4.8120240784227534e-06	4.812012410464079e-06	0.00031045420162333645	0.00022962228634485813	0.0009624095727637376	0.0	0.0	0.0	4.812047941205171e-06	9.704768621900162e-06	0.0	0.000687437086162804	4.8120485498030665e-06	1.8507878740066417e-05	4.812059680512898e-06	4.812048018591566e-06	0.00031045649798398334	0.00022962398493181523	0.0009624166906810951	0.0	0.0	0.0	4.812083530751927e-06	9.917092049985239e-06	0.0	0.0006874421698465184	4.812084141306733e-06	1.8508015630619113e-05	4.812095266258874e-06	4.812083608098289e-06	0.0003104587932906074	0.0002296256827390844	0.0009624238053316232	19.512668195694886	0.0	0.0	0.0003822525396262061	0.006352300377306861	0.0010907310777166198	4.812119103964567e-06	4.811718583558528e-06	4.685402964835677e-05	5.456890061085271e-05	0.030235183041359928	4.057909063687078e-06	0.0031577733698928065	0.020995871192101334	0.00604484117702981	8.043212833122339e-07	0.0006313121469112011	0.004155841604879396	5.2244776876224e-06	0.00104489551958443	0.00033706249212175736	5.3667307769477404e-05	4.811718505799864e-06	0.000962343685608222	0.0003104329453004543	4028.056118196393
202	33.62326233339192	0.13786964999048815	3220.559822451449	0.32662554073920325	0.21483720715446883	1.444558960988754	9.001408235718635	5.925823429652411	2.4171966041203077	10.669550022141081	0.0	13792.591143552247	36179.39487815609	0.023574036471748442	0.0	0.046267748475246666	1.8251657355166433	0.474002192803968	0.0	0.001278580808207786	0.0	0.07301498744335772	1.1766364378244345	0.0954644923019172	52.1373189382867	12.357518327394832	101.61594657098594	11.623800883156436	0.0	2397.7817495743775	96.08844554764678	0.0	0.0018463184210773937	0.0	0.013713705296466181	0.6606847646041426	0.6018449204429334	2.036332105856654	0.0	0.09996272172929721	0.0037026625893664894	0.1200577110907503	0.004455449760496044	0.0001143329497925106	5.365570702180915	0.006136419662585183	0.0	6.57041865828727e-05	0.0	0.28143787106289747	0.0	2.1184087178423088	2.405667919417278e-06	0.06391065137267403	0.0333005826445845	0.10805328314521781	0.0	0.012368306914694004	0.01933676902395379	1.0299718043112625	0.533058602557523	38979.6878710797	104.40381300362895	0.0008696403209585366	0.0	0.02223768801557655	0.1164176835359125	0.020474988136296286	0.1392475677272362	0.0	0.188074536502126	0.0	0.0005671538897950095	0.0	0.12373468329122254	0.5453606801642074	15.998664367791726	0.0	1.0801744878375243e-06	0.0	0.0025700610110036097	3.108230737506908e-05	1.1127083485413618e-09	1.4108371327612308e-06	2.9358672717139768e-05	9.178098398821033e-08	0.010123818669888792	0.8202023726745068	4.553412455142329e-08	7.546416936987465e-09	2.35309819114449e-11	4.33547951388196e-06	9.792077382795648e-09	1.476270047532526e-05	2.478738894955755e-12	0.4308321941012346	0.0	0.009029953939080959	1.8056701109281932	0.5824742060745345	1.6033808351411555e-06	8.016904043119698e-07	1.7430666918865105e-05	3.6527012717166893e-07	7.305402552146563e-05	2.3565817495051656e-05	0.04784590658839951	1.1979138267104434e-05	0.03288726399689665	23.11540520960191	0.0	0.0	9.708884198585657e-06	0.0	4.810370138494872e-06	0.8863689619191201	0.0	163.53549210404083	112.8548810951794	2.2017652167126505e-05	0.0026351934898331867	0.0	0.054334274458942754	8.091921005171184e-09	4.802327773030718e-06	0.00027297977944324916	1.3423489062151435e-07	0.0	4.368420593505149e-05	0.0005616658941797617	2.6797855449270217e-07	2.0920760170190636e-08	0.4358638492404165	2.9307468456422256e-05	4.996283202682115e-08	0.00035112551932864805	0.002850076298982824	1.0424370895132602e-08	3.146147465222662e-05	0.0	0.00012899023383411274	2.405667919417278e-06	1.7203857247390208e-05	2.4056678804765755e-06	2.055256536887239e-13	1.312901910244197e-10	7.111881822961313e-05	2.2131604585786629e-07	1.0851881941110563e-06	1.9887226192485539	0.006200121432428582	6.064930836067037e-08	3.830038086768032e-11	4.4536249853682024e-10	3.519321119695082e-05	1.13151939911526e-08	2.8579771942911566e-08	4.772210102201539e-06	9.569317953985632e-09	4.791220477043627e-06	0.00040086193329679984	0.0024574550539237876	0.00119636016776037	9.543215912246787e-09	1.8090295682166776e-11	6.518610086155307e-10	4.0075533591927875e-09	169.26629486490216	87.58759616452821	2.878386973186937e-05	2.5100661625507927e-06	0.00010447206156800478	0.0	0.00014191237497719728	0.0010088064061656641	0.3482189395820764	2.793868159696454e-05	7.110798241460993e-06	1.2885129376637095e-07	1.664741070079129e-06	2.329200404774343e-07	6.917752941294719e-09	0.0004373120111624192	2.0145388528824623e-05	3.532959120420967e-08	0.00018189967155679475	0.0	0.0004339780544538526	0.0	0.0	0.0	0.0	0.0	3.5421354651896593	186.83564098983015	89.64586168564804	2.2704914204010814e-05	1.2550530305419348e-06	8.24342387466751e-05	0.0	0.00012355939346380337	0.0008783411809142945	0.34863420078542473	2.4326967676946162e-05	3.5554337826092283e-06	5.050261969040082e-08	7.223148171482106e-07	1.010569341584732e-07	3.005308180989179e-09	0.00021865848790883022	1.0072825488500167e-05	1.3839855167222032e-08	0.00012043611459384793	0.0	0.0002167367160497876	0.0	0.0	0.0	0.0	0.0	3.544874534336142	186.91266874286416	89.64918638933285	2.26967191071875e-05	1.254965224594555e-06	8.240459796582966e-05	0.0	0.00012356571774625714	0.0008783861380217598	0.34863420251608157	2.432821293406948e-05	3.5551845873262643e-06	5.0479822804135714e-08	7.222948512517436e-07	1.0105412140960062e-07	3.0052399313387184e-09	0.0002186431696535213	1.0072111138125188e-05	1.3833575794486918e-08	0.00011917050836584199	0.0	0.00021672153004859875	0.0	1.6033808351411553e-06	8.016904043119698e-07	8.016904043119698e-07	1.6033807953653163e-06	3.4689968483447116	186.8377908533	89.64594849853019	2.270472102141037e-05	1.2550625280378523e-06	8.243354051539999e-05	0.0	0.00012355976391536982	0.0008783438143267059	0.34863419682402247	2.4327040601850586e-05	3.5554606882169313e-06	5.05025439183368e-08	7.223222802222635e-07	1.0105797775406302e-07	3.005339645347444e-09	0.00021866014259724727	1.0072901704506206e-05	1.3839833507205812e-08	0.00012043657971869709	0.0	0.00021673835860269863	0.0	0.0	0.0	0.0	0.0	3.5448745136053703	0.0006871974297483941	4.8103706830198775e-06	1.850142539896306e-05	4.8103820875152e-06	0.00022955162424239658	0.000962081289041561	0.0003103482916352375	0.0	0.0	0.0	0.0	4.8104065244563315e-06	9.708957797011605e-06	0.0	0.0006872026381730557	4.810407147943732e-06	1.850156564883046e-05	4.810418546446172e-06	4.810406603704766e-06	0.00031035064325399064	0.000229553363763137	0.0009620885782270146	0.0	0.0	0.0	4.810442970341965e-06	9.701529339077998e-06	0.0	0.0006872078437968289	4.810443593256132e-06	1.8501705823269048e-05	4.810454985770963e-06	4.810443049548766e-06	0.00031035299360833034	0.00022955510234853256	0.000962095863493519	0.0	0.0	0.0	4.81047939663289e-06	9.701602858797531e-06	0.0	0.000687213046657256	4.810480019219921e-06	1.850184592328976e-05	4.810491405752368e-06	4.810479475798093e-06	0.00031035534271520686	0.00022955684001112157	0.0009621031448936138	0.0	0.0	0.0	4.810515803591802e-06	9.91388188408351e-06	0.0	0.0006872182470887809	4.810516428176592e-06	1.8501985957898355e-05	4.81052780873149e-06	4.810515882715444e-06	0.00031035769072562203	0.00022955857686260203	0.0009621104228953498	19.609090395335038	0.0	0.0	0.0003821425430243386	0.006350146900711727	0.0010904062484125808	4.810552193558955e-06	4.810142439130411e-06	4.683950715642041e-05	5.455021775911367e-05	0.030240460626814795	4.05876875087907e-06	0.003169796775422915	0.020987969201032505	0.006046099056963387	8.045225616036425e-07	0.0006337371417304744	0.004154416528202164	5.222659499108919e-06	0.0010445318814682138	0.00033694517616423506	5.365222067469495e-05	4.810142359578688e-06	0.0009620284560053744	0.0003103312467636282	4048.0961983366738
203	34.089294433013364	0.14172516135832047	3217.9692984809626	0.3272550980685568	0.21823397781277484	1.446163682160795	8.899206705190267	5.939773442950173	2.4340576883423424	10.735309405913679	0.0	13609.893410944058	36362.09824181351	0.023574000925240153	0.0	0.046352353758041906	1.8251031600724714	0.47403645784076576	0.0	0.0012783471863354492	0.0	0.07301372483489997	1.1827255336138107	0.09596587052726561	52.13128700140881	12.35698394673805	101.5197780989616	11.685192949211778	0.0	2397.7198092337367	96.08844978289008	0.0	0.0018462506766571943	0.0	0.013783947999260571	0.6606434773851182	0.6018259593665467	2.0363391399373385	0.0	0.10000391238806809	0.0037553491801150442	0.12177166902060363	0.004581171967107921	0.00011759322302174388	5.3634639633536585	0.006306340831080057	0.0	6.568127598854281e-05	0.0	0.28167318611050907	0.0	2.118173436788512	2.404878597057265e-06	0.0636347136893662	0.033612525572576143	0.107471075117623	0.0	0.012379674391473744	0.01933638880477835	1.0255312385495348	0.5380343838472087	39165.14368555875	105.38349708095308	0.0008620519986179694	0.0	0.0221483477892718	0.11650059869483932	0.02048900152596824	0.1392401531522526	0.0	0.18807255830482633	0.0	0.000566680522876325	0.0	0.12419224658244407	0.5448988430328882	15.998664813066748	0.0	1.0798118661094926e-06	0.0	0.0025690559905084845	3.107227202693451e-05	1.1123448531682411e-09	1.4105916766747867e-06	2.9357811491125843e-05	9.174477615433476e-08	0.010124277787445672	0.8201816881768188	4.551632953754657e-08	7.546176472735154e-09	2.352167758791046e-11	4.335278077380259e-06	9.788970286075327e-09	1.476226978542374e-05	2.477748018708312e-12	0.43084347516857197	0.0	0.009029880274402562	1.8056554854921094	0.582469487617936	1.6028432481932486e-06	8.014216105276716e-07	1.743168575035315e-05	3.6527895190674184e-07	7.305579047036919e-05	2.3566386894342435e-05	0.047848708252867016	1.1979887422616909e-05	0.03288932220536103	23.211809006581685	0.0	0.0	9.705634991841709e-06	0.0	4.808762719443072e-06	0.8863957991149802	0.0	162.9476091998938	113.34637852013114	2.2078700825166818e-05	0.002634307779349725	0.0	0.05431663179966135	8.089219011840193e-09	4.800724213842564e-06	0.00027355335707410667	1.3457842367464637e-07	0.0	4.365369549648745e-05	0.0005608222266005857	2.6761707111235333e-07	2.0909445286321563e-08	0.4358652027389926	2.9263448191522646e-05	4.9893794908731e-08	0.0003510082738519149	0.0028491252873614056	1.0459448455616399e-08	3.145455615023108e-05	0.0	0.00012894791084709414	2.404878597057265e-06	1.7214554387385775e-05	2.404878557217974e-06	2.0545902769668125e-13	1.312464858187616e-10	7.111908955895137e-05	2.212355069383358e-07	1.0849082577497726e-06	1.9887379593969534	0.0061978865087555166	6.063367844756172e-08	3.828636454006744e-11	4.4524290086533726e-10	3.5193394213489644e-05	1.1311128943304804e-08	2.8569754838851788e-08	4.770615601482795e-06	9.566052730265652e-09	4.78961922259562e-06	0.00040072794478054	0.002456633578936982	0.0011959774510903558	9.539826154923495e-09	1.813676743624804e-11	6.516430948697021e-10	4.006213673973493e-09	168.70669157770092	87.9544288383253	2.885119079983836e-05	2.5092281762543002e-06	0.0001046312244352718	0.0	0.00014180986439877512	0.0010072668031345358	0.34822055675154545	2.789604380032563e-05	7.108424282474421e-06	1.2904667845993069e-07	1.6617377891649672e-06	2.3268731322318508e-07	6.905040063180218e-09	0.000437166013481442	2.0138666760067473e-05	3.5412319129192515e-08	0.00018187967370867974	0.0	0.0004338312383066831	0.0	0.0	0.0	0.0	0.0	3.542137261653655	186.3483871957028	90.03672908039353	2.2746978711271137e-05	1.25463436664711e-06	8.251989510978992e-05	0.0	0.00012349668460257896	0.0008771892313284206	0.3486353987026269	2.429506323026455e-05	3.554247747925656e-06	5.0552600498421147e-08	7.211545829417036e-07	1.0097592398541496e-07	3.0004103735703433e-09	0.00021858554698041174	1.0069467020637972e-05	1.386493255828547e-08	0.0001204295435876582	0.0	0.00021666370269022949	0.0	0.0	0.0	0.0	0.0	3.544875427779676	186.42538995009576	90.04008561469988	2.2738752659061837e-05	1.254544501467335e-06	8.249016630830437e-05	0.0	0.00012350303652351445	0.0008772343485873869	0.34863540074458343	2.429631292536191e-05	3.5539927190558696e-06	5.0529658418198344e-08	7.211336063390614e-07	1.009729674153361e-07	3.000337947298924e-09	0.00021856986995991392	1.0068736126015694e-05	1.3858608168794174e-08	0.00011916355187041248	0.0	0.00021664816092564052	0.0	1.6028432481932486e-06	8.014216105276717e-07	8.014216105276717e-07	1.6028432074863746e-06	3.468989433536243	186.3505355876027	90.03681662687775	2.27467856447839e-05	1.2546440855510694e-06	8.25191978713321e-05	0.0	0.0001234970601800128	0.000877191899031124	0.3486353946583709	2.429513710464189e-05	3.554275280764147e-06	5.0552534680487225e-08	7.211621937679689e-07	1.0097698910964543e-07	3.0004424525100804e-09	0.0002185872402433939	1.0069545013572353e-05	1.3864913609898365e-08	0.00012043001961057843	0.0	0.0002166653835234736	0.0	0.0	0.0	0.0	0.0	3.5448754065654673	0.0006869678380562944	4.8087632766861016e-06	1.849524305978729e-05	4.8087749475219225e-06	0.00022948281214103523	0.0009617599746972523	0.0003102446299090301	0.0	0.0	0.0	0.0	4.8087999545851304e-06	9.70571030787877e-06	0.0	0.0006869731680224262	4.808800592629856e-06	1.8495386582814342e-05	4.8088122572415775e-06	4.808800035683906e-06	0.00031024703639536593	0.00022948459231093496	0.0009617674339400888	0.0	0.0	0.0	4.808837250756073e-06	9.698288548333769e-06	0.0	0.0006869784950801501	4.808837888209288e-06	1.8495530027516914e-05	4.808849546602418e-06	4.808837331811608e-06	0.0003102494415687538	0.0002294863715095529	0.0009617748891135523	0.0	0.0	0.0	4.808874526580188e-06	9.698363782636313e-06	0.0	0.0006869838192679244	4.808875163693647e-06	1.849567339493061e-05	4.808886815873649e-06	4.8088746075925204e-06	0.0003102518454465575	0.00022948814974973377	0.0009617823402714632	0.0	0.0	0.0	4.808911782326578e-06	9.910597388562675e-06	0.0	0.0006869891409281453	4.808912421480116e-06	1.8495816694275353e-05	4.808924067452041e-06	4.8089118632957485e-06	0.00031025424818336854	0.00022948992714583486	0.0009617897878929993	19.705480892668042	0.0	0.0	0.0003820299934315594	0.006347943712332292	0.0010900738893741117	4.80894902039113e-06	4.8085296767349665e-06	4.682464810482661e-05	5.4531099900965095e-05	0.030245860590085036	4.059648513214497e-06	0.003182098821021617	0.020979884075764555	0.0060473862223127724	8.047285531102962e-07	0.0006362185070601316	0.004152958347869757	5.2207990861938015e-06	0.0010441597984557607	0.00033682513553342445	5.3636785841942896e-05	4.808529595321171e-06	0.0009617059027814563	0.00031022718532315255	4068.1362784769544
204	34.56768768901854	0.14574042783288738	3215.369341548333	0.32788804428291946	0.2217237456948774	1.4477746643157983	8.796647788336577	5.953745888672951	2.450989770423658	10.801230098700193	0.0	13427.213001783499	36544.78438467035	0.023573964353113062	0.0	0.046439090848834866	1.8250389974417716	0.47407158423590084	0.0	0.001278107739002566	0.0	0.07301243027473889	1.1889669187367233	0.0964798638296697	52.125104301622315	12.35643612159896	101.42364194310699	11.748132082420014	0.0	2397.656314039163	96.08845411832571	0.0	0.0018461811676614673	0.0	0.01385595506712746	0.6606011321269704	0.6018065310768772	2.036346341318409	0.0	0.10004438966365947	0.0038094089888798866	0.12353028437121384	0.0047120236111358165	0.00012098847547877376	5.361299709902539	0.006483194950994451	0.0	6.565782335722562e-05	0.0	0.28190881584299676	0.0	2.1179378422055515	2.4040709233030956e-06	0.06335384975773738	0.03392993996817345	0.10688058658899353	0.0	0.01239111839284283	0.01933599628378797	1.0210114132135566	0.5430970957651478	39350.58165352192	106.36748569522426	0.0008545637144354233	0.0	0.02205972751208352	0.11658281632933716	0.020502892452716297	0.13923256388087518	0.0	0.18807053333418705	0.0	0.0005661961972905954	0.0	0.12466040136690452	0.5444263136231635	15.998665268840528	0.0	1.0794406937068635e-06	0.0	0.0025680270246769095	3.1062000268083544e-05	1.1119727966263893e-09	1.410340476311012e-06	2.9356927753627213e-05	9.17077059151061e-08	0.010124748604184544	0.820160454794245	4.5498110566579766e-08	7.545929775262419e-09	2.351215167922915e-11	4.335072205240637e-06	9.785790046695249e-09	1.4761827855896416e-05	2.476733923455559e-12	0.43085504488082105	0.0	0.00902980477816287	1.805640496278756	0.5824646517904852	1.6022929826819355e-06	8.011464774496011e-07	1.7432729010929635e-05	3.652879693316867e-07	7.305759395731592e-05	2.3566968727478403e-05	0.04785157709276896	1.1980654607121937e-05	0.03289142994573963	23.30818080194158	0.0	0.0	9.70230932473999e-06	0.0	4.807117472655361e-06	0.8864233558477492	0.0	162.36061180283974	113.8370229824395	2.21399709227387e-05	0.002633401218665058	0.0	0.05429844872894182	8.086453461749042e-09	4.799082935424332e-06	0.0002741277572510581	1.3492188339345712e-07	0.0	4.362297417352697e-05	0.0005599748359625025	2.672519796654871e-07	2.089789155722074e-08	0.43586658448206383	2.921923363774863e-05	4.9824084958514425e-08	0.0003508882705022873	0.0028481519156595522	1.049460757326571e-08	3.144740066766934e-05	0.0	0.00012890460386833053	2.4040709233030956e-06	1.7225134861852512e-05	2.404070882530624e-06	2.053908405274666e-13	1.312017544646541e-10	7.111936931043118e-05	2.211530650598845e-07	1.0846218686126976e-06	1.988753719427136	0.006195598765872516	6.061768005343655e-08	3.827201709444999e-11	4.4512053664702327e-10	3.519358257878425e-05	1.1306967846216453e-08	2.855950156053682e-08	4.768983570878356e-06	9.562710593400338e-09	4.787980278928996e-06	0.0004005908025175477	0.002455792767504302	0.0011955857430817026	9.536356440829395e-09	1.818437734367582e-11	6.514200520088318e-10	4.0048424546416996e-09	168.14794473401085	88.32047018822286	2.891866940028513e-05	2.5083704809747444e-06	0.00010479025610301688	0.0	0.00014170673065573537	0.0010057209991735283	0.3482221845836296	2.785323429372108e-05	7.105994489247071e-06	1.2924099315652103e-07	1.6587128090213246e-06	2.3245185164013698e-07	6.8922372899117765e-09	0.0004370165820110369	2.013178682522307e-05	3.549499233613214e-08	0.00018185923176561964	0.0	0.0004336810029002786	0.0	0.0	0.0	0.0	0.0	3.542139100251988	185.86177387563032	90.42698853473823	2.2789123914059398e-05	1.2542058610850167e-06	8.2605355475652e-05	0.0	0.00012343372573206504	0.000876033654463587	0.3486366025538208	2.426305833111563e-05	3.5530338327296007e-06	5.0602092792615476e-08	7.199862874127752e-07	1.0089394943424686e-07	2.995479164742112e-09	0.00021851089140420126	1.0066029573301757e-05	1.3889957378339047e-08	0.00012042283725913434	0.0	0.00021658898663297425	0.0	0.0	0.0	0.0	0.0	3.5448763421682026	185.93875154459906	90.43037714766946	2.2780866574460206e-05	1.2541138565957363e-06	8.25755377192615e-05	0.0	0.00012344010429849172	0.0008760789243762873	0.3486366049320022	2.4264312256614625e-05	3.5527727434221612e-06	5.05790016302407e-08	7.199642508418922e-07	1.0089084190011243e-07	2.995402356947709e-09	0.0002184948416672114	1.0065281491680118e-05	1.3883586812894597e-08	0.00011915644911835192	0.0	0.0002165730752635934	0.0	1.602292982681936e-06	8.011464774496011e-07	8.011464774496011e-07	1.6022929410078192e-06	3.4689818437723	185.86392077666378	90.42707681678749	2.278893099237205e-05	1.2542158099843625e-06	8.260465933533069e-05	0.0	0.00012343410657552758	0.0008760363573849352	0.348636598423879	2.4263133180668572e-05	3.5530620171261284e-06	5.0602037366455173e-08	7.199940513114953e-07	1.0089503687045893e-07	2.9955118803596236e-09	0.00021851262473786991	1.0066109412083738e-05	1.3889941266107615e-08	0.00012042332460468992	0.0	0.00021659070723094241	0.0	0.0	0.0	0.0	0.0	3.544876320451802	0.0006867328439397315	4.807118043110315e-06	1.8488915230942553e-05	4.807129990629296e-06	0.0002294123905843826	0.0009614311013828971	0.0003101385293418824	0.0	0.0	0.0	0.0	4.80715558993554e-06	9.702386425049084e-06	0.0	0.0006867383001641542	4.807156243102802e-06	1.8489062154163525e-05	4.807168184155306e-06	4.807155672956498e-06	0.00031014099282491243	0.0002294142129829605	0.0009614387372818158	0.0	0.0	0.0	4.80719376938521e-06	9.694971545802368e-06	0.0	0.0006867437533674812	4.807194421941858e-06	1.8489208996024976e-05	4.807206356533684e-06	4.807193852361245e-06	0.0003101434549441311	0.00022941603437259255	0.0009614463689537248	0.0	0.0	0.0	4.807231927699872e-06	9.695048561203269e-06	0.0	0.0006867492035891421	4.807232579903541e-06	1.848935575758869e-05	4.80724450804044e-06	4.807232010631022e-06	0.0003101459157173406	0.00022941785476644834	0.0009614539964538043	0.0	0.0	0.0	4.807270065155427e-06	9.907235692156649e-06	0.0	0.0006867546511798182	4.807270719443041e-06	1.848950244829772e-05	4.8072826411303395e-06	4.807270148041734e-06	0.0003101483753028724	0.00022941967428165603	0.0009614616202728226	19.801838949409493	0.0	0.0	0.00038191479201417567	0.006345688896366177	0.0010897337094038723	4.807308184205712e-06	4.806878878588958e-06	4.680943949110909e-05	5.451153016225829e-05	0.030251387661203936	4.060549131605993e-06	0.0031946902711858915	0.02097160874120679	0.006048703808505787	8.049394415429597e-07	0.0006387584261834494	0.004151465782274563	5.218894814648938e-06	0.001043778943700664	0.00033670226476968196	5.362098990124119e-05	4.806878795240675e-06	0.0009613757423784592	0.00031012066948673595	4088.1763586172347
205	35.0589428865097	0.14992428290047294	3212.759446008851	0.32852440585237147	0.225310291136508	1.4493917344224818	8.693728975814883	5.967739915830296	2.4679933782050796	10.867311299181814	0.0	13244.55057442308	36727.45265200789	0.023573926709549727	0.0	0.04652804795218233	1.8249731816172283	0.4741076075947614	0.0	0.001277862227286404	0.0	0.07301110243883155	1.1953668538741384	0.0970069935199137	52.11876464000832	12.355874296384806	101.32753885183809	11.812682300119418	0.0	2397.5911997627272	96.08845855788047	0.0	0.0018461098212938921	0.0	0.013929799313073013	0.660557685205703	0.6017866158651679	2.0363537165976786	0.0	0.10008412210343824	0.0038648963965796	0.12533532475707646	0.0048482836844772935	0.00012452612563329312	5.3590754878032385	0.0066673590935607515	0.0	6.563380745495378e-05	0.0	0.28214475901808284	0.0	2.117701935381509	2.4032441874721514e-06	0.06306792816031404	0.03425297287876688	0.10628159343745172	0.0	0.012402641981943031	0.019335590851796813	1.0164102122142684	0.5482490604417292	39536.00170740194	107.35577545937296	0.0008471739900877397	0.0	0.021971819144760454	0.1166643449319975	0.020516661941899737	0.13922479308335384	0.0	0.18806845975647904	0.0	0.0005657004907535166	0.0	0.1251395557567978	0.5439426798793571	15.99866573552399	0.0	1.0790606359719792e-06	0.0	0.002566973174226768	3.105148287529899e-05	1.1115918449699822e-09	1.4100833083939462e-06	2.9356020598723866e-05	9.166973944883959e-08	0.010125231608493478	0.8201386503653152	4.5479451008567256e-08	7.545676594224904e-09	2.3502395495932727e-11	4.334861734959171e-06	9.782533813526065e-09	1.4761374234779611e-05	2.4756957071731426e-12	0.43086691532540305	0.0	0.009029727375364553	1.805625128387899	0.5824596937843749	1.601729542245483e-06	8.008647568962621e-07	1.7433797672919996e-05	3.652971864940424e-07	7.305943739181677e-05	2.3567563449244005e-05	0.04785451578174998	1.1981440540295063e-05	0.03289358919521213	23.404519846017067	0.0	0.0	9.698904209206178e-06	0.0	4.80543291976151e-06	0.8864516612443485	0.0	161.77450384244594	114.32681132348918	2.2201464721614645e-05	0.0026324729933097533	0.0	0.054279703987314895	8.083621871898898e-09	4.797402464182053e-06	0.00027470295127670594	1.3526520859388177e-07	0.0	4.35920447105222e-05	0.0005591236793511671	2.668831831804432e-07	2.0886094013770773e-08	0.43586799552113453	2.917482255489274e-05	4.975368416500712e-08	0.00035076540153665354	0.002847155310622001	1.0529845651145725e-08	3.143999880850449e-05	0.0	0.00012886027479137535	2.4032441874721514e-06	1.7235593103399195e-05	2.403244145730167e-06	2.0532103123188409e-13	1.3115595685643932e-10	7.11196578319033e-05	2.2106864559365825e-07	1.08432877698576e-06	1.98876991633808	0.006193256131926996	6.060129869457375e-08	3.8257325547075136e-11	4.4499529861415826e-10	3.51937765120152e-05	1.1302706932663742e-08	2.854900286306217e-08	4.767312543472141e-06	9.559288535092399e-09	4.786302172887384e-06	0.000400450383236902	0.0024549318637876404	0.0011951846928574613	9.532803638876354e-09	1.8233171399392135e-11	6.511916795511051e-10	4.003438468574736e-09	167.59005780458233	88.68571828668746	2.8986305357908897e-05	2.5074923068024015e-06	0.00010494913591784603	0.0	0.0001416029794080393	0.0010041688935339887	0.34822382334105556	2.7810250287845533e-05	7.103506680675502e-06	1.294341710409666e-07	1.6556655148993994e-06	2.3221359732312386e-07	6.8793420908319575e-09	0.0004368635826139088	2.0124742545399455e-05	3.557759864546604e-08	0.00018183832930098156	0.0	0.0004335272148569995	0.0	0.0	0.0	0.0	0.0	3.5421409826287475	185.37580305933622	90.8166387895501	2.2831350570674482e-05	1.2537671295531492e-06	8.269060754913257e-05	0.0	0.0001233705269545961	0.00087487439249734	0.34863781247167164	2.4230951378426455e-05	3.5517909483280794e-06	5.0651073497865725e-08	7.188096846600735e-07	1.008109888153374e-07	2.9905135392141076e-09	0.00021843445422569296	1.0062510062387737e-05	1.391492556840823e-08	0.0001204159909964464	0.0	0.00021651250145110674	0.0	0.0	0.0	0.0	0.0	3.544877278318534	185.45275556038183	90.82005973113459	2.282306159726046e-05	1.2536729015689584e-06	8.266069986011192e-05	0.0	0.00012337693111174212	0.000874919807136419	0.34863781521233184	2.4232209314861126e-05	3.551523560093665e-06	5.062782916656898e-08	7.187865363447101e-07	1.0080772280204002e-07	2.990432134540469e-09	0.00021841801710513893	1.0061744118040932e-05	1.3908507608817318e-08	0.00011914919501099742	0.0	0.0002164962059253962	0.0	1.6017295422454827e-06	8.008647568962621e-07	8.008647568962621e-07	1.6017294995660279e-06	3.4689740722070104	185.37794844967866	90.8167278089791	2.2831157824006877e-05	1.253777317469703e-06	8.268991261765948e-05	0.0	0.0001233709132110115	0.0008748771316104733	0.3486378082530705	2.423102723009767e-05	3.551819809840741e-06	5.0651028923512184e-08	7.188176072144313e-07	1.0081209938603127e-07	2.9905469146978654e-09	0.0002184362292018667	1.0062591819423527e-05	1.3914912423356915e-08	0.00012041649011079435	0.0	0.000216514263373293	0.0	0.0	0.0	0.0	0.0	3.544877256080236	0.0006864922362816672	4.805433503947586e-06	1.848243622647265e-05	4.805445739021736e-06	0.00022934029701096083	0.0009610943737604127	0.00031002989463976924	0.0	0.0	0.0	0.0	4.805471953820818e-06	9.698983163853167e-06	0.0	0.0006864978237219111	4.805472622704695e-06	1.8482586683410542e-05	4.8054848510567175e-06	4.805472038839471e-06	0.0003100324173571104	0.0002293421632983919	0.0009611021932501858	0.0	0.0	0.0	4.805511051222984e-06	9.691575354652814e-06	0.0	0.0006865034080222257	4.805511719476193e-06	1.8482737055788215e-05	4.805523941112233e-06	4.8055111361949384e-06	0.0003100349386570065	0.0002293440285371586	0.0009611100083467331	0.0	0.0	0.0	4.805550126659065e-06	9.691654221044798e-06	0.0	0.0006865089892230707	4.805550794545352e-06	1.8482887344695196e-05	4.805563009471506e-06	4.805550211584363e-06	0.00031003745855772476	0.00022934589274077493	0.0009611178191066759	0.0	0.0	0.0	4.805589180412165e-06	9.903793780476397e-06	0.0	0.0006865145676837607	4.805589850427814e-06	1.8483037559807033e-05	4.8056020586497325e-06	4.805589265290848e-06	0.00031003997722149396	0.0002293477560292568	0.0009611256260328616	19.898163798589607	0.0	0.0	0.0003817968350034322	0.006343380441717275	0.0010893854027812712	4.805628214996518e-06	4.805188555604035e-06	4.679386766011809e-05	5.44914908178767e-05	0.030257046806544872	4.061471426322031e-06	0.0032075824298274983	0.02096313576710026	0.006050053007917971	8.051554198923225e-07	0.0006413591921053198	0.004149937485292851	5.216944968049623e-06	0.0010433889739171116	0.00033657645310757	5.360481881535449e-05	4.805188470245074e-06	0.0009610376769772024	0.00031001160315932377	4108.216438757515
206	35.56358948528159	0.15428620193953999	3210.1390768060032	0.3291642106699288	0.228997624057538	1.4510147096282633	8.590447769756665	5.981754540101919	2.4850690518046097	10.933552094406924	0.0	13061.906824117254	36910.102352426664	0.02357388794581507	0.0	0.04661931838835803	1.8249056427319212	0.4741445655861096	0.0	0.0012776103985359542	0.0	0.07300973992629087	1.2019319602183574	0.09754781109271726	52.112261460555274	12.355297883334154	101.23146960261396	11.878911332982094	0.0	2397.524398454382	96.08846310569334	0.0	0.0018460365605696856	0.0	0.01400555776119553	0.6605130904830879	0.6017661928373311	2.0363612727272	0.0	0.10012307632325267	0.0039218687828462126	0.12718865661688378	0.004990251097390676	0.00012821412733619652	5.356788695769235	0.006859237246380458	0.0	6.560920589122002e-05	0.0	0.2823810143113716	0.0	2.1174657176889693	2.4023976419617927e-06	0.06277681207532033	0.03458177745384744	0.10567386220141678	0.0	0.01241424837561551	0.019335171820232568	1.0117254323535614	0.5534926956893244	39721.40378595249	108.3483586582853	0.0008398806871670456	0.0	0.021884613446270344	0.11674519357705648	0.02053031229735883	0.13921683356447828	0.0	0.18806633563799174	0.0	0.0005651929584155796	0.0	0.12563013967880962	0.5434475077214779	15.998666213550514	0.0	1.078671339972235e-06	0.0	0.002565893449096363	3.104071013093552e-05	1.1112016463558378e-09	1.4098199375327169e-06	2.9355089070727478e-05	9.163084110597512e-08	0.010125727317488582	0.820116251507472	4.546033333452035e-08	7.54541666553453e-09	2.34923998789717e-11	4.334646495904684e-06	9.779198582819257e-09	1.4760908445231012e-05	2.4746324194779823e-12	0.4308790993035703	0.0	0.009029647986740722	1.8056093660708121	0.5824546085178941	1.6011524034024646e-06	8.005761871262128e-07	1.7434892760377207e-05	3.653066107437056e-07	7.306132224385391e-05	2.3568171533917687e-05	0.047857527135695646	1.1982245980356885e-05	0.032895802036854827	23.500825360018087	0.0	0.0	9.695416496751516e-06	0.0	4.80370750302033e-06	0.8864807460426809	0.0	161.18928929451832	114.81574036864451	2.226318460449004e-05	0.0026315222452802916	0.0	0.054260375223800325	8.080721626553307e-09	4.795681247744954e-06	0.00027527890875404207	1.3560833444553954e-07	0.0	4.356091006813073e-05	0.000558268711689422	2.6651057970950805e-07	2.0874047460449672e-08	0.4358694369636773	2.913021258984511e-05	4.968257359161268e-08	0.0003506395534520272	0.002846134552508574	1.056515992111133e-08	3.1432340688069044e-05	0.0	0.00012881488353013362	2.4023976419617927e-06	1.7245923253004686e-05	2.4023975992119424e-06	2.0524953558543763e-13	1.3110905072998661e-10	7.11199554909322e-05	2.209821698737101e-07	1.084028719912404e-06	1.98878656807176	0.006190856422950005	6.058451909101893e-08	3.824227621195258e-11	4.448670737939549e-10	3.5193976244573774e-05	1.1298342231580056e-08	2.8538249003181675e-08	4.76560097347192e-06	9.55578338510454e-09	4.784583352101168e-06	0.00040030655703917977	0.0024540500712880867	0.0011947739307508645	9.529164449084057e-09	1.828319820971087e-11	6.509577662344643e-10	4.00200041684056e-09	167.03303431743296	89.05017120942523	2.9054098490714008e-05	2.5065928427122708e-06	0.00010510784206820704	0.0	0.00014149861677878478	0.0010026103799873974	0.348225473300594	2.7767088841678362e-05	7.100958559178655e-06	1.2962614164056386e-07	1.6525952593936468e-06	2.3197248900275107e-07	6.866351800740986e-09	0.0004367068739893818	2.0117527411740356e-05	3.5660125209855887e-08	0.0001818169490929238	0.0	0.000433369733676453	0.0	0.0	0.0	0.0	0.0	3.5421429105157913	184.89047680944898	91.20567858299133	2.2873659496291734e-05	1.2533177673287673e-06	8.277563836595787e-05	0.0	0.00012330709902226808	0.000873711384285415	0.3486390285960385	2.419874067914333e-05	3.5505179481790916e-06	5.0699518308288146e-08	7.176245156136643e-07	1.0072701936804631e-07	2.9855124272975164e-09	0.00021835616493265275	1.0058905239919006e-05	1.3939832860697239e-08	0.00012040900000430116	0.0	0.00021643417718785024	0.0	0.0	0.0	0.0	0.0	3.544878237090851	184.96740406461316	91.20913210536517	2.2865338525508575e-05	1.2532212267640737e-06	8.274563971416065e-05	0.0	0.00012331352764130175	0.0008737569352112952	0.34863903172701843	2.4200002392866313e-05	3.550244008646654e-06	5.0676116482932513e-08	7.176002007807266e-07	1.0072358691653298e-07	2.985426197929049e-09	0.00021833932490774067	1.005812071779117e-05	1.3933366218161682e-08	0.00011914178421102544	0.0	0.00021641748210732831	0.0	1.6011524034024646e-06	8.005761871262127e-07	8.005761871262127e-07	1.6011523596773882e-06	3.4689661116269153	184.89262066872107	91.20576834145734	2.28734669567188e-05	1.253328203812839e-06	8.277494476055031e-05	0.0	0.00012330749084680397	0.0008737141606181388	0.3486390242856284	2.4198817561388947e-05	3.550547513863147e-06	5.0699485073006136e-08	7.176326027267837e-07	1.0072815394337667e-07	2.985546487164927e-09	0.0002183579832152253	1.0058988991856296e-05	1.3939822821755222e-08	0.00012040951135984987	0.0	0.00021643598208509582	0.0	0.0	0.0	0.0	0.0	3.5448782143097954	0.0006862457926416728	4.803708101486901e-06	1.847580005516446e-05	4.803720635620637e-06	0.00022926646553704112	0.0009607494806840001	0.00030991862540467706	0.0	0.0	0.0	0.0	4.8037474905163695e-06	9.69549737988109e-06	0.0	0.0006862515165441622	4.803748175745576e-06	1.847595418711553e-05	4.803760702889475e-06	4.803747577612633e-06	0.00030992120972451196	0.00022926837747046493	0.0009607574911042871	0.0	0.0	0.0	4.8037875425692455e-06	9.688096839242921e-06	0.0	0.0006862572371821738	4.803788227146818e-06	1.8476108231153224e-05	4.8038007473070096e-06	4.8037876296169496e-06	0.0003099237925706416	0.00022927028831356885	0.0009607654969569183	0.0	0.0	0.0	4.803827571783883e-06	9.688177630608154e-06	0.0	0.0006862629545969941	4.803828255979888e-06	1.8476262188390106e-05	4.803840769162246e-06	4.803827658783068e-06	0.0003099263739616912	0.00022927219808013566	0.0009607734982996054	0.0	0.0	0.0	4.80386757844884e-06	9.90026847939415e-06	0.0	0.0006862686691566131	4.80386826482129e-06	1.8476416068735807e-05	4.803880771031111e-06	4.803867665399546e-06	0.0003099289540637993	0.00022927410689307955	0.000960781495647306	19.99445464322892	0.0	0.0	0.00038167601314912026	0.006341016232766928	0.0010890286477149823	4.803907565138901e-06	4.803457137332277e-06	4.677791821176974e-05	5.4470963170951353e-05	0.030262843256550993	4.062416261791e-06	0.0032207872128970933	0.020954457317015205	0.006051435077609145	8.053766916977664e-07	0.0006440232224373897	0.004148372037551434	5.214947736164399e-06	0.0010429895270578022	0.00033644758372502673	5.3588257786105283e-05	4.8034570498820715e-06	0.000960691392486352	0.00030989988499289427	4128.256518897795
207	36.08218551636722	0.158836311220928	3207.50766954893	0.3298074851213483	0.23278996465241933	1.4526433853876588	8.48680167950434	5.995788823301305	2.502217315645458	10.999951346815191	0.0	12879.282483172216	37092.73275766253	0.02357384801032489	0.0	0.046713000740736095	1.8248363069671971	0.4741824980018017	0.0	0.0012773519859665076	0.0	0.0730083412571738	1.208669230430941	0.09810289913439785	52.10558783938334	12.354706261544406	101.13543500372975	11.94689073189995	0.0	2397.4558383370254	96.08846776612856	0.0	0.0018459613041847376	0.0	0.014083311770701707	0.6604672992305327	0.6017452399023061	2.036369017038664	0.0	0.10016121701059041	0.00398038658116285	0.1290922444011202	0.005138244941216852	0.00013206097476836556	5.354436585377309	0.0070592606772216454	0.0	6.558399506939758e-05	0.0	0.282617580311533	0.0	2.117229190590067	2.401530498600962e-06	0.062480360278220924	0.034916511813337346	0.10505715209877067	0.0	0.012425941019290194	0.01933473853609023	1.006954799435175	0.5588304967862279	39906.7878196965	109.34523045146894	0.0008326824320658967	0.0	0.021798102707828608	0.11682537045904644	0.020543844410719943	0.13920867773530166	0.0	0.1880641589407772	0.0	0.0005646731317996582	0.0	0.12613260588453482	0.5429403400153323	15.998666703376717	0.0	1.0782724338501367e-06	0.0	0.0025647868053951246	3.1029671789700776e-05	1.1108018298413331e-09	1.4095501157992832e-06	2.935413216132156e-05	9.159097329914485e-08	0.010126236277642156	0.8200932335481683	4.544073906241039e-08	7.545149710584589e-09	2.3482155171479416e-11	4.334426308889357e-06	9.775781187801254e-09	1.4760429984198404e-05	2.4735430588566387e-12	0.4308916103444965	0.0	0.009029566528582349	1.8055931926959565	0.5824493906246534	1.6005610145952198e-06	8.002804923599113e-07	1.7436015353562785e-05	3.6531624980623395e-07	7.306325005854328e-05	2.3568793480065997e-05	0.04786061412504955	1.1983071727303788e-05	0.03289807066851492	23.597096534231188	0.0	0.0	9.691842867387167e-06	0.0	4.8019395798376625e-06	0.8865106426785706	0.0	160.6049721838049	115.30380692644711	2.232513307012193e-05	0.0026305480696568475	0.0	0.05424043889303339	8.077749966915981e-09	4.793917648840574e-06	0.00027585559755797655	1.3595119227322157e-07	0.0	4.352957341608482e-05	0.000557409885664386	2.661340619697747e-07	2.0861746444566556e-08	0.4358709099777499	2.908540127278448e-05	4.961073330956893e-08	0.0003505106065377988	0.0028450886710616875	1.060054742650403e-08	3.142441588491617e-05	0.0	0.00012876838782326295	2.401530498600962e-06	1.725611913180776e-05	2.4015304548029076e-06	2.051762858732909e-13	1.3106099152303945e-10	7.1120262675536e-05	2.2089355495079447e-07	1.0837214201880952e-06	1.9888036935601165	0.006188397336029227	6.056732514024386e-08	3.822685465803245e-11	4.4473574308787314e-10	3.5194182020743186e-05	1.1293869555641104e-08	2.8527229707354926e-08	4.763847230994114e-06	9.552191800698713e-09	4.782822179751791e-06	0.000400159186958453	0.0024531465501934583	0.001194353066967832	9.52543539184266e-09	1.8334509052635378e-11	6.507180893042723e-10	4.00052692987217e-09	166.47687786148563	89.41382703555183	2.912204859546168e-05	2.5056712332829058e-06	0.00010526635154366633	0.0	0.00014139364930559556	0.0010010453465248705	0.34822713475403394	2.7723746854164957e-05	7.098347701404108e-06	1.2981683059869974e-07	1.6495013600002345e-06	2.317284621745691e-07	6.85326360980473e-09	0.0004365463071019095	2.0110134559082486e-05	3.574255844532635e-08	0.00018179507299878259	0.0	0.00043320841116821545	0.0	0.0	0.0	0.0	0.0	3.542144885739628	184.40579722370012	91.59410665022001	2.2916051555385695e-05	1.2528573474227e-06	8.286043427343955e-05	0.0	0.00012324345330905345	0.0008725445651984781	0.3486402510745424	2.4166424443711703e-05	3.549213622662396e-06	5.074740159708074e-08	7.164305069366555e-07	1.0064201709374221e-07	2.980474700348959e-09	0.00021827594913356184	1.0055211679224055e-05	1.3964674751145881e-08	0.00012040185923728465	0.0	0.00021635394003801829	0.0	0.0	0.0	0.0	0.0	3.5448792193925724	184.48269915984167	91.59759300771306	2.2907698207789832e-05	1.2527584005806627e-06	8.283034358049221e-05	0.0	0.0001232499051909134	0.0008725902434810435	0.3486402546251851	2.4167689687494535e-05	3.5489328663974664e-06	5.072383773408985e-08	7.164049679536534e-07	1.0063840982423796e-07	2.980383406581889e-09	0.00021825868988009124	1.0054407827249326e-05	1.3958158072533058e-08	0.0001191342111286401	0.0	0.00021633682920703336	0.0	1.6005610145952198e-06	8.002804923599112e-07	8.002804923599112e-07	1.6005609697821055e-06	3.4689579544246634	184.4079395309378	91.59419714921331	2.2915859256638792e-05	1.252868042499629e-06	8.285974211717644e-05	0.0	0.00012324385086437533	0.0008725473798283995	0.3486402466690129	2.4166502386366657e-05	3.5492439209188574e-06	5.074738021219894e-08	7.164387648018456e-07	1.0064317658693698e-07	2.9805094703225247e-09	0.00021827781246919225	1.00552975065228e-05	1.3964667964176106e-08	0.0001204023833300539	0.0	0.0002163557896432963	0.0	0.0	0.0	0.0	0.0	3.544879196046858	0.0006859932784520917	4.801940193162649e-06	1.846900039944196e-05	4.8019530384565466e-06	0.0002291908266910718	0.0009603960940123842	0.00030980461575805517	0.0	0.0	0.0	0.0	4.801980559319931e-06	9.691925756970337e-06	0.0	0.0006859991443330777	4.801981261555521e-06	1.8469158354993756e-05	4.801994099572866e-06	4.801980648577832e-06	0.00030980726416973074	0.00022919278611779675	0.0009604043030774368	0.0	0.0	0.0	4.802021604594639e-06	9.684532692124065e-06	0.0	0.0006860050068159451	4.802022306156305e-06	1.846931621903737e-05	4.802035136902393e-06	4.8020216938019816e-06	0.0003098099110472693	0.00022919474440947054	0.0009604125073873842	0.0	0.0	0.0	4.802062626093854e-06	9.684615486175766e-06	0.0	0.0006860108659425509	4.802063327258204e-06	1.846947399270052e-05	4.802076150738123e-06	4.802062715250676e-06	0.000309812556409563	0.0002291967015800716	0.0009604207070007797	0.0	0.0	0.0	4.802103624110345e-06	9.896656439594776e-06	0.0	0.0006860167220897445	4.802104327499614e-06	1.8469631686130896e-05	4.802117143718001e-06	4.802103713216684e-06	0.00030981520042676754	0.00022919865775548694	0.0009604289024450588	20.090710654462185	0.0	0.0	0.0003815522111164321	0.006338594034981083	0.0010886631044180264	4.802144601281288e-06	4.801682969097149e-06	4.676157597623592e-05	5.4449927521307785e-05	0.030268782529734535	4.063384550101775e-06	0.0032343171788159234	0.020945565136585832	0.006052851342787091	8.056034715761928e-07	0.0006467530653319764	0.004146767943210467	5.21290121178472e-06	0.0010425802216800556	0.0003363155335447327	5.357129122758097e-05	4.801682879470865e-06	0.000960336557968894	0.0003097854082060594	4148.296599038076
208	36.61532004853894	0.16358546536427793	3204.8646279984036	0.3304542579596437	0.23669176764671843	1.4542775498438292	8.382788224965633	6.0098416436207724	2.519438717578265	11.066507838812859	0.0	12696.678323951193	37275.34309962384	0.023573806848430228	0.0	0.04680919912287413	1.8247650963479876	0.47422144686325096	0.0	0.001277086707983809	0.0	0.07300690486848557	1.215586046342518	0.09867287285193098	52.0987364672148	12.35409877535479	101.03943589573649	12.016696062171617	0.0	2397.38544361097	96.08847254378279	0.0	0.0018458839663012554	0.0	0.01416314725015822	0.6604202600004595	0.6017237337106538	2.036376957259162	0.0	0.10019850672591245	0.0040405134785625255	0.1310481589162925	0.005292606816062784	0.00013607576814129332	5.352016247178168	0.00726789108020389	0.0	6.555815014414218e-05	0.0	0.2828544555157401	0.0	2.1169923556411354	2.400641927328952e-06	0.062178426458639205	0.035257339836621326	0.10443121366599187	0.0	0.012437723514540134	0.01933429025102099	1.0020959572494055	0.5642650489903813	40092.1537364278	110.34638606111929	0.0008255775169184035	0.0	0.021712278630207825	0.11690488398187798	0.02055725988060845	0.13920031760322046	0.0	0.18806192751781584	0.0	0.0005641405180422623	0.0	0.1266474306894607	0.5424206958291354	15.99866720548329	0.0	1.0778635261341682e-06	0.0	0.002563652143615758	3.1018357062742146e-05	1.1103920048065353e-09	1.4092735823034895e-06	2.9353148807114578e-05	9.155009643873567e-08	0.010126759066274723	0.8200695704638028	4.542064872552295e-08	7.544875435583982e-09	2.347165120221573e-11	4.334200986013111e-06	9.772278293813454e-09	1.4759938321213847e-05	2.472426571065187e-12	0.4309044627434368	0.0	0.009029482912518282	1.8055765907051862	0.582444034439151	1.5999547951665012e-06	7.999773822680059e-07	1.743716659205317e-05	3.653261118076957e-07	7.306522246110227e-05	2.3569429812073615e-05	0.047863779883345434	1.1983918625116676e-05	0.032900397408876986	23.693332526595174	0.0	0.0	9.688179824425139e-06	0.0	4.8001274201932785e-06	0.8865413853677132	0.0	160.02155658609345	115.79100778799891	2.238731274798798e-05	0.00262954951327149	0.0	0.05421987019861329	8.074703987070184e-09	4.792109942884615e-06	0.0002764329837056395	1.36293709425143e-07	0.0	4.349803815431498e-05	0.0005565471515688963	2.6575351714251637e-07	2.084918525656662e-08	0.43587241579370295	2.904038600890251e-05	4.953814236054243e-08	0.0003503784346994969	0.002844016644215942	1.0636005024001436e-08	3.141621342343937e-05	0.0	0.00012872074316332577	2.400641927328952e-06	1.7266174231186563e-05	2.4006418824403534e-06	2.0510121078526532e-13	1.310117323048507e-10	7.112057979517976e-05	2.2080271345416386e-07	1.0834065860015169e-06	1.9888213127700207	0.006185876445477795	6.054969988640841e-08	3.821104568514455e-11	4.44601181111145e-10	3.519439409832573e-05	1.128928449430834e-08	2.8515934155105174e-08	4.7620495994908864e-06	9.54851026129688e-09	4.781016931987453e-06	0.00040000812874601557	0.00245222041604886	0.0011939216909924888	9.52161280223769e-09	1.8387158006128848e-11	6.504724141615801e-10	3.999016565299672e-09	165.92159208939893	89.77668384772598	2.919015545903921e-05	2.5047265774433448e-06	0.0001054246400657999	0.0	0.00014128808400456022	0.0009994736750379089	0.348228808008792	2.7680221055374685e-05	7.095671554677814e-06	1.3000615955257613e-07	1.6463830977813074e-06	2.3148144907953387e-07	6.840074558080562e-09	0.0004363817249627158	2.01025567559023e-05	3.582488403461933e-08	0.00018177268195335755	0.0	0.00043304309123426855	0.0	0.0	0.0	0.0	0.0	3.542146910224103	183.92176643663436	91.98192172315973	2.295852767239927e-05	1.252385420020636e-06	8.294498088560734e-05	0.0	0.00012317960187950506	0.000871373866909992	0.34864148006283496	2.4134000780200624e-05	3.5478766974964037e-06	5.079469637824567e-08	7.152273705180812e-07	1.005559567613397e-07	2.975399168687061e-09	0.0002181937284602408	1.0051425770455316e-05	1.398944650301728e-08	0.00012039456341296518	0.0	0.00021627171225117322	0.0	0.0	0.0	0.0	0.0	3.5448802261795582	183.9986429857133	91.98544117238542	2.295014155230764e-05	1.2522839686437198e-06	8.29147970248143e-05	0.0	0.00012318607575683826	0.0008714196631473301	0.3486414840639528	2.4135269293753016e-05	3.547588846144301e-06	5.077096571308397e-08	7.152005469919982e-07	1.0055216588222495e-07	2.9753025593398475e-09	0.00021817603285941112	1.0050601799963426e-05	1.3982878369062116e-08	0.00011912646992158751	0.0	0.00021625416868569292	0.0	1.5999547951665012e-06	7.999773822680059e-07	7.999773822680059e-07	1.599954749220748e-06	3.4689495925872937	183.9239071702591	91.98201296399364	2.2958335649952547e-05	1.2523963842033168e-06	8.294429030767113e-05	0.0	0.0001231800053358808	0.0008713767209646904	0.3486414755587403	2.413407981448339e-05	3.5479077581074566e-06	5.0794687380334465e-08	7.152358056207044e-07	1.0055714212944498e-07	2.9754346757019692e-09	0.0002181956386805283	1.0051513757488623e-05	1.398944312124771e-08	0.00012039510076327072	0.0	0.0002162736083816909	0.0	0.0	0.0	0.0	0.0	3.5448802022462225	0.0006857344466538006	4.8001280489824685e-06	1.8462030605472767e-05	4.800141218119648e-06	0.0002291133073161928	0.0009600338681105396	0.0003096877541786888	0.0	0.0	0.0	0.0	4.800169432060412e-06	9.688264802172876e-06	0.0	0.000685740460293905	4.800170151995202e-06	1.846219254033996e-05	4.800183313547654e-06	4.800169523568015e-06	0.0003096904692908295	0.00022911531617223472	0.0009600422839042513	0.0	0.0	0.0	4.800211510976275e-06	9.680879429271991e-06	0.0	0.0006857464703928016	4.800212230213469e-06	1.8462354379843657e-05	4.800225384187249e-06	4.800211602431179e-06	0.00030969318280432565	0.00022911732384543084	0.0009600506947430651	0.0	0.0	0.0	4.800253565117695e-06	9.680964307460347e-06	0.0	0.0006857524769939419	4.800254283940821e-06	1.846251612515136e-05	4.800267430342596e-06	4.800253656519948e-06	0.00030969589473886917	0.00022911933035033442	0.0009600591006881304	0.0	0.0	0.0	4.80029559479042e-06	9.892954132602341e-06	0.0	0.0006857584804847298	4.800296315888736e-06	1.8462677786691813e-05	4.800309454725524e-06	4.800295686140073e-06	0.00030969860526945393	0.0002291213358164015	0.0009600675022819843	20.18693097005875	0.0	0.0	0.00038142530738036526	0.006336111495871865	0.001088288414917664	4.800337602707141e-06	4.799864308923262e-06	4.674482498578498e-05	5.442836312767657e-05	0.030274870437724522	4.064377252093503e-06	0.0032481855494357506	0.020936450536464948	0.0060543031996037455	8.058359856845117e-07	0.0006495514039978798	0.004145123627675498	5.210803387139618e-06	0.0010421606562286546	0.0003361801729996984	5.355390273860569e-05	4.799864217031697e-06	0.0009599728250280035	0.00030966806038455107	4168.3366791783565
209	37.16361582501412	0.16854530879566532	3202.2093213286025	0.33110455797515753	0.24070774386100618	1.4559169728285768	8.27840493035556	6.023911828006428	2.536733805274966	11.133220162105475	0.0	12514.095162308036	37457.932566966214	0.02357376440200819	0.0	0.046908023765561205	1.8246919282850076	0.4742614566587858	0.0	0.0012768142665987678	0.0	0.07300542910531323	1.222690220695653	0.09925838355919209	52.09169960797219	12.353474730615375	100.94347315322634	12.088407329402761	0.0	2397.31313402768	96.08847744350331	0.0	0.0018458044560675448	0.0	0.014245155142934774	0.6603719183375946	0.6017016495015749	2.0363851015409105	0.0	0.10023490572928978	0.004102316707402353	0.1330585861713446	0.005453702734750414	0.00014026826348900466	5.34952459722396	0.007485623133083188	0.0	6.553164489257796e-05	0.0	0.2830916383247671	0.0	2.116755214497729	2.399731054342821e-06	0.06187085892053801	0.03560443149431242	0.10379578830995528	0.0	0.012449599685957366	0.019333826189723465	0.9971464627395916	0.569799032622928	40277.50146309584	111.35181975499353	0.0008185643304947922	0.0	0.021627133164246807	0.11698374236602203	0.020570560148583078	0.139191744746967	0.0	0.18805963910425594	0.0	0.0005635945976627051	0.0	0.1271751161440722	0.54188806825188	15.998667720377757	0.0	1.077444203513564e-06	0.0	0.0025624883041880115	3.1006754577615826e-05	1.1099717595038042e-09	1.4089900616970836e-06	2.9352137884772965e-05	9.15081687729535e-08	0.010127296295016868	0.820045234759028	4.540004179376683e-08	7.544593530197937e-09	2.346087724446728e-11	4.333970329653646e-06	9.768686386079591e-09	1.4759432895861043e-05	2.471281844603754e-12	0.43091767164869227	0.0	0.00902939704505355	1.805559541522067	0.5824385339673191	1.5993331320508133e-06	7.996665503169582e-07	1.743834767895242e-05	3.653362052691878e-07	7.306724115575476e-05	2.3570081079834286e-05	0.04786702771879936	1.1984787564958521e-05	0.032902784706247995	23.78953246091094	0.0	0.0	9.684423682341151e-06	0.0	4.798269200630038e-06	0.8865730102654842	0.0	159.43904663091132	116.27733972613609	2.244972641163178e-05	0.0026285255720174517	0.0	0.054198643009974415	8.071580625781062e-09	4.790256313114083e-06	0.00027701103124605053	1.3663580900188603e-07	0.0	4.3466307938440494e-05	0.0005556804571651586	2.6536882660000503e-07	2.0836357922742152e-08	0.435873955707003	2.8995164071289167e-05	4.9464778705930846e-08	0.0003502429051028122	0.00284291739587343	1.0671529371125797e-08	3.1407721749038206e-05	0.0	0.00012867190269740138	2.399731054342821e-06	1.727608169670221e-05	2.39973100831865e-06	2.050242351475767e-13	1.3096122359773192e-10	7.112090728299383e-05	2.2070955324472372e-07	1.0830839099715845e-06	1.9888394467999537	0.0061832911931963466	6.053162542290991e-08	3.819483326363195e-11	4.444632557668176e-10	3.5194612749804545e-05	1.1284582396296053e-08	2.850435093789946e-08	4.760206269380088e-06	9.544735055273221e-09	4.779165791523601e-06	0.00039985323033472003	0.002451270736416958	0.0011934793702015527	9.517692816033208e-09	1.844120225772301e-11	6.502204934919508e-10	3.997467802503724e-09	165.36718072117563	90.13873973229049	2.9258418861269593e-05	2.503757926085282e-06	0.00010558268200071703	0.0	0.00014118192844155252	0.0009978952410119827	0.3482304933886463	2.7636507998022592e-05	7.092927430236834e-06	1.301940458764552e-07	1.6432397157654793e-06	2.3123137862714347e-07	6.826781528949757e-09	0.0004362129622134828	2.009478638516772e-05	3.59070868825186e-08	0.00018174975599338146	0.0	0.0004328736094540539	0.0	0.0	0.0	0.0	0.0	3.5421489859957576	183.43838662179743	92.36912253018451	2.3001088839621e-05	1.2519015116477861e-06	8.302926303487718e-05	0.0	0.00012311555756946198	0.0008701992172342339	0.3486427157249179	2.410146768981998e-05	3.5465058313702986e-06	5.0841374238949614e-08	7.140148030391203e-07	1.0046881191286283e-07	2.9702845798140808e-09	0.0002181094204221575	1.0047543713893731e-05	1.4014143138460267e-08	0.00012038710706574745	0.0	0.00021618741198644735	0.0	0.0	0.0	0.0	0.0	3.5448812584579947	183.5152377211772	92.37267533013645	2.2992669529878787e-05	1.2517974512223137e-06	8.299898481286561e-05	0.0	0.0001231220520791705	0.0008702451213592053	0.34864272020935694	2.4102739194432963e-05	3.546210588854288e-06	5.0817471706391477e-08	7.139866306985727e-07	1.0046482806216811e-07	2.9701823875843376e-09	0.00021809127026531104	1.0046698785996456e-05	1.4007522041576288e-08	0.00011911855446181753	0.0	0.00021616941762167324	0.0	1.5993331320508133e-06	7.996665503169584e-07	7.996665503169584e-07	1.599333084925448e-06	3.4689410176702444	183.4405257595851	92.36921451398493	2.300089713147433e-05	1.2519127561913296e-06	8.302857417336546e-05	0.0	0.00012311596710887684	0.0008702021119200421	0.3486427111185553	2.4101547849129535e-05	3.546537686220684e-06	5.084137820196098e-08	7.140234223237607e-07	1.0047002418048629e-07	2.9703208527130995e-09	0.00021811137948800433	1.0047633950991917e-05	1.4014143325854882e-08	0.00012038765823073153	0.0	0.00021618935658766647	0.0	0.0	0.0	0.0	0.0	3.544881233912465	0.0006854690368736611	4.798269845527661e-06	1.8454883660086506e-05	4.7982833520036245e-06	0.00022903383036214958	0.0009596624388104882	0.0003095679231558792	0.0	0.0	0.0	0.0	4.798312287903685e-06	9.684510835270491e-06	0.0	0.0006854752044326122	4.798313026275814e-06	1.8455049740098113e-05	4.798326524861433e-06	4.798312381754809e-06	0.0003095707077505945	0.00022903589071185455	0.0009596710699578507	0.0	0.0	0.0	4.798355443585684e-06	9.67713338139833e-06	0.0	0.0006854813683087164	4.798356181236443e-06	1.845521572092673e-05	4.7983696719393674e-06	4.798355537381995e-06	0.0003095734906828089	0.00022903794983139978	0.0009596796959525019	0.0	0.0	0.0	4.79839857350418e-06	9.677220430779579e-06	0.0	0.000685487528546894	4.798399310724283e-06	1.845538160378288e-05	4.798412793551866e-06	4.798398667245732e-06	0.0003095762719727771	0.0002290400077357776	0.0009596883168571843	0.0	0.0	0.0	4.798441677972882e-06	9.889157845788245e-06	0.0	0.0006854936855444563	4.798442417521323e-06	1.8455547399366546e-05	4.798455892480105e-06	4.7984417716597214e-06	0.0003095790517998504	0.0002290420645576988	0.0009596969332277704	20.283114692554086	0.0	0.0	0.0003812951741563552	0.006333566143076934	0.0010879042030066868	4.798484759771144e-06	4.797999317610178e-06	4.672764838328793e-05	5.440624808876554e-05	0.03028111310035775	4.065395380377702e-06	0.0032624062704977182	0.02092710434368972	0.006055792120050768	8.060744725846355e-07	0.0006524210690890259	0.004143437429121342	5.208652142552241e-06	0.0010417304067671387	0.00033604136530110667	5.35360750089981e-05	4.7979992233593875e-06	0.0009595998258216956	0.00030954772283905887	4188.376759318638
210	37.7277312845694	0.17372834314041127	3199.54108206059	0.3317584149932659	0.2448428753883765	1.457561408968137	8.173649340655446	6.037998083469487	2.55410313486348	11.20008674208505	0.0	12331.533860177648	37640.500302521286	0.023573720609346246	0.0	0.04700959134579367	1.824616715340835	0.4743025744755096	0.0	0.00127653434657298	0.0	0.07300391221590313	1.2299900196840852	0.09986012059775214	52.084469076495644	12.352833392650101	100.84754768666757	12.162109218551377	0.0	2397.238824650664	96.08848247040598	0.0	0.001845722677350302	0.0	0.014329431694722916	0.6603222166187981	0.601678961039012	2.036393458491541	0.0	0.10027037181878232	0.00416586724774275	0.13512583399459563	0.005621925142788487	0.0001446489280825162	5.346958365594038	0.007712987238196302	0.0	6.550445166275005e-05	0.0	0.2833291270376483	0.0	2.1165177689202963	2.3987969569274157e-06	0.061557500543388766	0.035957962905777685	0.10315060827466462	0.0	0.012461573562287874	0.01933334549984186	0.9921037853521327	0.575435223825985	40462.83092382461	112.36152575864267	0.0008116413054146305	0.0	0.021542658404840466	0.1170619536877168	0.020583746611525216	0.13918295027140482	0.0	0.18805729131154264	0.0	0.0005630348230410491	0.0	0.12771619148062024	0.5413419229118406	15.998668248595086	0.0	1.0770140303257361e-06	0.0	0.002561294063304893	3.0994852334676154e-05	1.1095406594822808e-09	1.408699263904427e-06	2.935109820726647e-05	9.14651462375726e-08	0.010127848611551445	0.8200201973747212	4.537889659974654e-08	7.544303666544604e-09	2.344982197747994e-11	4.333734132593807e-06	9.765001756146617e-09	1.4758913116048519e-05	2.4701077074234647e-12	0.4309312531035161	0.0	0.009029308827277607	1.80554202549368	0.5824328828676779	1.5986953790190679e-06	7.993476733912687e-07	1.7439559885393568e-05	3.653465391540305e-07	7.306930793516892e-05	2.3570747861761942e-05	0.04787036112667803	1.1985679488563808e-05	0.03290523514786899	23.885695425001103	0.0	0.0	9.680570551030087e-06	0.0	4.796362996471879e-06	0.8866055555882919	0.0	158.85744650431462	116.76279949457681	2.2512376983958682e-05	0.002627475185439296	0.0	0.05417672976562525	8.068376649982047e-09	4.788354840790147e-06	0.0002775897020871626	1.369774094585379e-07	0.0	4.343438668626476e-05	0.0005548097474194102	2.649798652646817e-07	2.082325816627984e-08	0.4358755310865684	2.8949732587078003e-05	4.9390619107512777e-08	0.00035010387745750996	0.0028417897887301887	1.0707116903530837e-08	3.139892866012203e-05	0.0	0.00012862181694997939	2.3987969569274157e-06	1.728583428912183e-05	2.3987969097205687e-06	2.0494527963632557e-13	1.3090941318923538e-10	7.112124559711801e-05	2.206139770745118e-07	1.0827530678846358e-06	1.9888581179486002	0.006180638879214679	6.05130828683409e-08	3.817820047520935e-11	4.44321827711026e-10	3.519483826342929e-05	1.1279758352403053e-08	2.849246801508821e-08	4.758315330948054e-06	9.540862265499676e-09	4.777266840518298e-06	0.00039969433124301075	0.002450296527303535	0.001193025647985035	9.513671354812911e-09	1.849670225060919e-11	6.4996206629622e-10	3.995879036786767e-09	164.81364754790343	90.49999277941835	2.9326838566991426e-05	2.5027642767024703e-06	0.00010574045024694967	0.0	0.00014107519072129854	0.0009963099128318807	0.3482321912356395	2.759260403823094e-05	7.090112488048253e-06	1.3038040226561935e-07	1.640070414515016e-06	2.3097817588947307e-07	6.813381230812176e-09	0.0004360398441929553	2.0086815401288784e-05	3.598915102589821e-08	0.0001817262740684488	0.0	0.00043269979215875313	0.0	0.0	0.0	0.0	0.0	3.542151115194682	182.95565999399588	92.75570779579411	2.3043736115679767e-05	1.251405121762986e-06	8.311326470239947e-05	0.0	0.0001230513339980699	0.0008690205396486323	0.34864395823429506	2.4068823053690588e-05	3.5450996062986365e-06	5.0887405161156314e-08	7.127924837194662e-07	1.003805545999978e-07	2.9651296090829e-09	0.00021802293781338268	1.0043561492598248e-05	1.403875939879027e-08	0.00012037948442986441	0.0	0.00021610095272570263	0.0	0.0	0.0	0.0	0.0	3.5448823172913015	183.0324855867722	92.75929420795089	2.3035283180928026e-05	1.2512983426516283e-06	8.308289087164158e-05	0.0	0.0001230578477003881	0.0008690665410654356	0.34864396323655616	2.4070097256020056e-05	3.544796662025786e-06	5.0863325448515895e-08	7.127628951951663e-07	1.0037636795299995e-07	2.9650215537842846e-09	0.00021800431399905543	1.0042694727290617e-05	1.4032083757305038e-08	0.00011911045835657579	0.0	0.0002160824886104452	0.0	1.5986953790190679e-06	7.993476733912686e-07	7.993476733912686e-07	1.5986953306642513e-06	3.4689322207567908	182.95779751304053	92.75580052348774	2.304354476145089e-05	1.2514166583600947e-06	8.311257770103539e-05	0.0	0.00012305174980925955	0.000869023476215307	0.3486439535218249	2.4068904372627927e-05	3.545132288512922e-06	5.0887422682071924e-08	7.128012943853845e-07	1.0038179483068827e-07	2.965166677766474e-09	0.00021802494776194795	1.0043654073602739e-05	1.4038763326118441e-08	0.00012038004998853913	0.0	0.00021610294781880985	0.0	0.0	0.0	0.0	0.0	3.5448822921080265	0.0006851967742557871	4.796363658154031e-06	1.844755216078765e-05	4.796377516121841e-06	0.00022895231449940743	0.0009592814215854867	0.00030944499862030984	0.0	0.0	0.0	0.0	4.796407204220436e-06	9.680659970296693e-06	0.0	0.0006852031021810721	4.7964079618026915e-06	1.8447722559656413e-05	4.7964218115416335e-06	4.796407300513313e-06	0.0003094478556061468	0.0002289544285019571	0.0009592902770982876	0.0	0.0	0.0	4.7964514817272754e-06	9.673290672206863e-06	0.0	0.0006852094262661843	4.79645223856224e-06	1.844789285510531e-05	4.796466080080274e-06	4.796451577962988e-06	0.0003094507108584785	0.0002289565412217506	0.0009592991272383374	0.0	0.0	0.0	4.796495732370415e-06	9.673379983493815e-06	0.0	0.0006852157465573565	4.796496488756258e-06	1.844806304837887e-05	4.796510322061388e-06	4.79649582854902e-06	0.0003094535643981906	0.00022895865267423925	0.0009593079720703928	0.0	0.0	0.0	4.79653995647364e-06	9.885263652034427e-06	0.0	0.0006852220634627253	4.796540715242089e-06	1.8448233150466893e-05	4.796554540341933e-06	4.796540052595191e-06	0.0003094564164095671	0.0002289607629957792	0.0009593168121656816	20.379260887362218	0.0	0.0	0.00038116167609847335	0.006330955355258423	0.0010875100698476215	4.796584156893085e-06	4.796086056465856e-06	4.671002840114234e-05	5.438355931305198e-05	0.030287516987477156	4.06644000544535e-06	0.003276994055911702	0.02091751688991201	0.006057319657708388	8.063191841321788e-07	0.0006553650473750943	0.004141707594338411	5.206445243380727e-06	0.0010412890263658237	0.0003358989662357304	5.351778980115337e-05	4.796085959756161e-06	0.0009592171726092679	0.0003094242704549498	4208.416839458918
211	38.30836337125963	0.17914800563727137	3196.859203152669	0.33241585952937686	0.24910243639549504	1.4592105946321379	8.068519013362128	6.052099017492847	2.571547268289181	11.267105810726541	0.0	12148.9953292156	37823.04539967455	0.02357367540476925	0.0	0.04711402554220311	1.8245393648001964	0.47434485022370726	0.0	0.0012762466139331877	0.0	0.073002352343336	1.2374942021443938	0.10047881462677898	52.07703619969272	12.35217398274667	100.75166044441329	12.237891497011912	0.0	2397.1624254517815	96.08848762989572	0.0	0.0018456385282854494	0.0	0.014416078911099795	0.6602710937821062	0.6016556404743479	2.0364020372082177	0.0	0.10030486012736167	0.004231240113648339	0.13725234136238965	0.005797695291556205	0.00014922900475922407	5.3443140813362335	0.007950552729250989	0.0	6.547654122382775e-05	0.0	0.2835669198458812	0.0	2.1162800207800774	2.397838661915683e-06	0.06123818840565269	0.03631811676386004	0.10249539597581424	0.0	0.012473649420891643	0.019332847288718084	0.9869653009668229	0.5811765011432742	40648.142039297054	113.37549847775563	0.0008048069068051151	0.0	0.02145884656609223	0.11713952588713568	0.020596820649564206	0.13917392478770493	0.0	0.1880548816143983	0.0	0.0005624606161681752	0.0	0.12827121530825106	0.5407816957795427	15.998668790700911	0.0	1.0765725459376782e-06	0.0	0.002560068127953326	3.09826376599119e-05	1.109098245879308e-09	1.408400882320462e-06	2.9350028518896858e-05	9.142098227713573e-08	0.010128416702798652	0.8199944275666042	4.5357190250801474e-08	7.544005497791092e-09	2.3438473440503027e-11	4.333492176501662e-06	9.761220487366389e-09	1.475837835540275e-05	2.4689029215769923e-12	0.4309452241267533	0.0	0.009029218154407291	1.805524021799989	0.5824270744221554	1.5980408527886833e-06	7.990204098487523e-07	1.744080455547445e-05	3.6535712288300996e-07	7.307142468350689e-05	2.357143076580967e-05	0.04787378380287984	1.198659539187698e-05	0.03290775146991154	23.9818204686954	0.0	0.0	9.676616321999736e-06	0.0	4.79440677498465e-06	0.8866390617737357	0.0	158.27676045194465	117.24738382697588	2.2575267553262036e-05	0.0026263972341277375	0.0	0.05415410137706783	8.06508864684324e-09	4.786403500487567e-06	0.0002781689558804394	1.373184243632832e-07	0.0	4.340227860572724e-05	0.0005539349643665861	2.64586501330705e-07	2.0809879401402723e-08	0.4358771433765934	2.890408853038482e-05	4.931563907574126e-08	0.0003499612036727657	0.00284063262300676	1.0742763826915044e-08	3.138982128743964e-05	0.0	0.00012857043374028525	2.397838661915683e-06	1.729542437105974e-05	2.3978386134761286e-06	2.0486426046324105e-13	1.3085624592502137e-10	7.112159522265717e-05	2.2051588219520497e-07	1.0824137174637098e-06	1.9888773498092707	0.006177916650815637	6.049405225464856e-08	3.816112944480796e-11	4.44176749819222e-10	3.519507094425071e-05	1.1274807175706132e-08	2.8480272667046326e-08	4.756374766985438e-06	9.536887754174998e-09	4.7753180531744295e-06	0.00039953126195571396	0.0024492967492911514	0.0011925600421471604	9.509544110067096e-09	1.8553721965541352e-11	6.496968568834468e-10	3.994248573067453e-09	164.2609964358298	90.86044108325963	2.9395414332179943e-05	2.5017445711544193e-06	0.00010589791614654584	0.0	0.00014096787956243887	0.0009947175514417028	0.3482339019107862	2.7548505326121165e-05	7.087223730468482e-06	1.305651365075244e-07	1.6368743504526693e-06	2.3072176203324353e-07	6.79987019020995e-09	0.0004358621865467399	2.0078635312199716e-05	3.607105960311144e-08	0.00018170221406482853	0.0	0.00043252145604085954	0.0	0.0	0.0	0.0	0.0	3.5421533000799217	182.473588811768	93.14167624025201	2.3086470636715884e-05	1.2508957224492685e-06	8.319696897224404e-05	0.0	0.00012298694566031677	0.0008678377531596139	0.34864520777413766	2.403606462913271e-05	3.5436565267411315e-06	5.0932757483548196e-08	7.115600741547938e-07	1.0029115543715108e-07	2.9599328590406393e-09	0.00021793418865828976	1.0039474869942525e-05	1.4063289746546037e-08	0.00012037168951389722	0.0	0.0002160122432179073	0.0	0.0	0.0	0.0	0.0	3.544883403801179	182.55038884711814	93.1452965286891	2.307798361820424e-05	1.2507861082565124e-06	8.316649821310635e-05	0.0	0.00012299347701237736	0.0008678838405586552	0.34864521333090936	2.4037341216071474e-05	3.5433455509740835e-06	5.090849495261649e-08	7.115289979149744e-07	1.0028675555429774e-07	2.9598186431850655e-09	0.00021791507090767928	1.0038585332972668e-05	1.4056557882721748e-08	0.00011910217488458552	0.0	0.00021599328923338344	0.0	1.5980408527886833e-06	7.990204098487523e-07	7.990204098487523e-07	1.5980408031518934e-06	3.4689231924314967	182.47572468844623	93.14176971255428	2.3086279678757508e-05	1.2509075635889767e-06	8.319628398437036e-05	0.0	0.00012298736794457302	0.0008678407329408705	0.34864520295145457	2.4036147144623466e-05	3.5436900716997175e-06	5.0932789199633164e-08	7.115690838903694e-07	1.0029242476677334e-07	2.9599707554406873e-09	0.00021793625166546075	1.0039569895086436e-05	1.406329759619663e-08	0.00012037227008485143	0.0	0.00021601429096167155	0.0	0.0	0.0	0.0	0.0	3.5448833779528828	0.0006849173685394046	4.794407454168823e-06	1.8440028289503965e-05	4.7944216786549516e-06	0.00022886867388257715	0.000958890410449973	0.0003093188495690709	0.0	0.0	0.0	0.0	4.7944521510890284e-06	9.67670810444854e-06	0.0	0.000684923863684442	4.794452928702777e-06	1.8440203191787055e-05	4.7944671446105835e-06	4.7944522499280604e-06	0.00030932178204008925	0.00022887084383449641	0.0009588994999183034	0.0	0.0	0.0	4.794497598371088e-06	9.66934721081844e-06	0.0	0.0006849303548269666	4.794498375210727e-06	1.8440377986277585e-05	4.794512582548682e-06	4.794497697150532e-06	0.0003093247127043213	0.00022887301244937756	0.0009589085837867558	0.0	0.0	0.0	4.794543017653816e-06	9.669438880713742e-06	0.0	0.0006849368420144537	4.794543794025264e-06	1.8440552674254787e-05	4.794557992801578e-06	4.794543116373727e-06	0.00030932764158317957	0.00022887517974307027	0.0009589176621216658	0.0	0.0	0.0	4.794588409268891e-06	9.881267411540174e-06	0.0	0.0006849433256658324	4.79458918807971e-06	1.844072726700065e-05	4.794603378301765e-06	4.794588507929324e-06	0.0003093305688657767	0.00022887734585551894	0.0009589267355091649	20.475368580648937	0.0	0.0	0.00038102467066280095	0.0063282763759053015	0.001087105595814745	4.794633776146957e-06	4.7941224756380825e-06	4.669194625683735e-05	5.436027238520707e-05	0.03029408892230891	4.06751225712259e-06	0.003291964447516023	0.020907677954277542	0.0060588874539586005	8.065703865143429e-07	0.0006583864944210325	0.0041399322710171105	5.204180327265753e-06	0.0010408360425516038	0.00033575282335286135	5.349902783957315e-05	4.794122376364437e-06	0.0009588244554181323	0.0003092975709483881	4228.456919599198
212	38.906250154632325	0.18481874999140233	3194.162935303021	0.33307692306245124	0.25349201332328886	1.4608642476590767	7.963011527033994	6.066213114245974	2.5890667752172036	11.334275399873793	0.0	11966.480534163287	38005.56689902036	0.02357362871840626	0.0	0.04722145750008975	1.824459778326029	0.4743883368236198	0.0	0.0012759507147482802	0.0	0.07300074751850943	1.245212051792627	0.10111524035282991	52.06939178461772	12.351495675245745	100.65581241476158	12.315849352338441	0.0	2397.083840973262	96.08849292768625	0.0	0.0018455519008992855	0.0	0.01450520493776083	0.6602184850996272	0.6016316582424938	2.0364108473113496	0.0	0.10033832292341821	0.0042985146176947805	0.13944068700423692	0.005981465676116843	0.00015402057814224577	5.341588058002074	0.00819893116306723	0.0	6.544788269165562e-05	0.0	0.28380501482750425	0.0	2.116041972065349	2.3968551406662378e-06	0.06091275360747038	0.036685082545567835	0.10182986372453734	0.0	0.01248583178762917	0.01933233059450527	0.9817282890190752	0.5870258486829456	40833.434727321204	114.39373212693054	0.0007980596326688237	0.0	0.021375689983652336	0.11721646677612411	0.020609783617145723	0.13916465836735048	0.0	0.18805240734376286	0.0	0.0005618713667369633	0.0	0.1288407774406619	0.5402067913059245	15.998669347292703	0.0	1.0761192637879584e-06	0.0	0.002558809131259441	3.0970097158718736e-05	1.1086440337489612e-09	1.4080945932476912e-06	2.93489274906596e-05	9.137562767741159e-08	0.01012900129750418	0.8199678927905979	4.5334898546579564e-08	7.543698656902536e-09	2.342681898977323e-11	4.333244231911514e-06	9.757338440606223e-09	1.4757827951060475e-05	2.4676661793846234e-12	0.43095960277623435	0.0	0.0090291249153967	1.8055055083760996	0.5824211015109668	1.5973688316040199e-06	7.986843988105812e-07	1.7442083111374333e-05	3.6536796637191896e-07	7.307359338393232e-05	2.3572130431870132e-05	0.04787729965799694	1.19875363289126e-05	0.032910336568082246	24.077906601764717	0.0	0.0	9.672556652076996e-06	0.0	4.792398387320135e-06	0.8866735716320985	0.0	157.6969927821785	117.73108943594463	2.2638401382311603e-05	0.002625290534358923	0.0	0.05413072712421965	8.061713007410637e-09	4.784400150387698e-06	0.00027874874983404197	1.3765876198057548e-07	0.0	4.336998820884008e-05	0.0005530560468324356	2.6418859563492756e-07	2.079621469874371e-08	0.4358787941046933	2.8858228707799678e-05	4.923981275262971e-08	0.0003498147271476257	0.002839444629484703	1.0778466094734701e-08	3.1380386027910925e-05	0.0	0.00012851769791307212	2.3968551406662378e-06	1.730484386858863e-05	2.3968550909412978e-06	2.0478108907033475e-13	1.3080166350743561e-10	7.112195667353373e-05	2.2041515998374536e-07	1.0820654971089501e-06	1.9888971673572173	0.006175121492136539	6.047451248298306e-08	3.814360127552328e-11	4.440278666456312e-10	3.5195311115425595e-05	1.1269723382682347e-08	2.846775144781679e-08	4.75438244525554e-06	9.532807147397115e-09	4.773317288177631e-06	0.00039936384329138883	0.002448270303715959	0.0011920820429845798	9.505306527165961e-09	1.8612329143422835e-11	6.494245738420151e-10	3.99257461964619e-09	163.7092313305693	91.22008274208741	2.9464145899040436e-05	2.5006976904164073e-06	0.0001060550493620453	0.0	0.00014086000431382656	0.0009931180096531824	0.34823562579591427	2.7504207786659748e-05	7.084257987374701e-06	1.30748151054173e-07	1.6336506315980164e-06	2.304620538737673e-07	6.7862447342349126e-09	0.00043567979431309144	2.0070237137202178e-05	3.615279476675998e-08	0.00018167755265488414	0.0	0.0004323384072472339	0.0	0.0	0.0	0.0	0.0	3.542155543040156	181.99217537992936	93.5270265792089	2.3129293617728396e-05	1.2503727551519576e-06	8.328035795484327e-05	0.0	0.0001229224079632769	0.0008666507718265088	0.3486464645384021	2.400319003648047e-05	3.5421750103648725e-06	5.09773977241354e-08	7.103172161830552e-07	1.0020058337066437e-07	2.954692850599073e-09	0.00021784307564356534	1.0035279363421864e-05	1.4087728328333073e-08	0.0001203637160128915	0.0	0.00021592118691703393	0.0	0.0	0.0	0.0	0.0	3.544884519174213	182.06894981348876	93.53068101071898	2.3120772034800573e-05	1.2502601832651188e-06	8.32497888817001e-05	0.0	0.0001229289553283948	0.0008666969332511361	0.3486464706883829	2.400446867700736e-05	3.541855655753102e-06	5.095294643686565e-08	7.102845769144581e-07	1.0019595924930983e-07	2.95457216097596e-09	0.00021782344259463885	1.0034366070640065e-05	1.4080938475046478e-08	0.00011909369701414053	0.0	0.00021590172186957635	0.0	1.5973688316040199e-06	7.986843988105813e-07	7.986843988105813e-07	1.597368780629711e-06	3.468913922738684	181.99430958985943	93.52712079661062	2.312910310062932e-05	1.2503849139539399e-06	8.327967514163044e-05	0.0	0.00012292283693177223	0.0008666537962210978	0.3486464596011948	2.4003273787250806e-05	3.542209455234749e-06	5.0977444305033144e-08	7.103264330558822e-07	1.0020188299192252e-07	2.9547316082224543e-09	0.0002178451939951058	1.003537693799945e-05	1.4087740292136795e-08	0.0001203643122461575	0.0	0.00021592328957924635	0.0	0.0	0.0	0.0	0.0	3.5448844926322356	0.0006846305128649164	4.792399084762115e-06	1.843230378156046e-05	4.792413691591326e-06	0.00022878281777374092	0.0009584889761381593	0.0003091893374939053	0.0	0.0	0.0	0.0	4.792444982186012e-06	9.67265089965906e-06	0.0	0.000684637182442724	4.792445780695805e-06	1.8432483381544826e-05	4.792460378573754e-06	4.792445083681096e-06	0.0003091923487053787	0.00022878504609170298	0.0009584983096501608	0.0	0.0	0.0	4.792491649683844e-06	9.665298670621787e-06	0.0	0.0006846438478449893	4.792492447391113e-06	1.84326628690736e-05	4.792507036327456e-06	4.792491751116746e-06	0.00030919535803204575	0.00022878727301480967	0.0009585076373206016	0.0	0.0	0.0	4.792538287973936e-06	9.665392800777822e-06	0.0	0.0006846505091209421	4.792539085192744e-06	1.8432842245472603e-05	4.792553665197036e-06	4.7925383893447285e-06	0.0003091983654961249	0.00022878949855950457	0.0009585169592183379	0.0	0.0	0.0	4.792584897400571e-06	9.877164742854592e-06	0.0	0.0006846571667014827	4.792585697117701e-06	1.8433021522345705e-05	4.792600268198793e-06	4.792584998709319e-06	0.0003092013712921459	0.00022879172286974453	0.000958526275946307	20.57143675720908	0.0	0.0	0.0003808840068633371	0.0063255262850978045	0.0010866903362158448	4.7926314809784335e-06	4.7921064098548935e-06	4.6673382112720885e-05	5.433636151069116e-05	0.030300836123197464	4.068613330889505e-06	0.0033073338697847793	0.02089757674120803	0.006060497244321545	8.068283612627034e-07	0.0006614887454150134	0.004138109501919765	5.201854898702536e-06	0.0010403709562221268	0.0003356027756067565	5.347976877342044e-05	4.792106307906208e-06	0.0009584212411914772	0.0003091674845846145	4248.496999739479
213	39.52217413568666	0.19075614660210014	3191.4514835358386	0.3337416380807361	0.2580175300724299	1.4625220657192866	7.857124483543122	6.080338726140306	2.606662233271683	11.401593323572857	0.0	11783.99049710051	38188.063784132966	0.023573580475763228	0.0	0.04733202644935402	1.824377851482589	0.47443309045444015	0.0	0.0012756462734943106	0.0	0.07299909565087345	1.2531534203508163	0.10177022017051487	52.061526075742194	12.35079759366311	100.56000462826361	12.396083840816841	0.0	2397.0029698786548	96.0884983698195	0.0	0.0018454626806022312	0.0	0.014596924567311825	0.6601643218743343	0.6016069829113612	2.0364198989802205	0.0	0.10037070936225981	0.004367774705301772	0.14169360026702993	0.006173723050096216	0.00015903665663552684	5.338776375527439	0.00845878039529469	0.0	6.541844339612863e-05	0.0	0.2840434099403905	0.0	2.1158036248882928	2.395845306576467e-06	0.06058102097271537	0.03705905685723503	0.10115371322882281	0.0	0.012498125458099285	0.019331794381569015	0.9763899276811957	0.592986361378392	41018.708902505314	115.41622079319755	0.0007913980128412702	0.0	0.021293181111617602	0.1172927840399958	0.020622636845105426	0.1391551405152644	0.0	0.18804986567776516	0.0	0.0005612664299280303	0.0	0.12942550104948655	0.5396165802578726	15.998669919002555	0.0	1.0756536691229599e-06	0.0	0.002557515627718416	3.095721667230881e-05	1.1081775104818276e-09	1.4077800543925246e-06	2.9347793714632138e-05	9.132903039369768e-08	0.010129603169789565	0.8199405585636292	4.5311995894608535e-08	7.54338275508752e-09	2.3414845254393134e-11	4.332990057207285e-06	9.753351240890674e-09	1.4757261200803372e-05	2.466396098670036e-12	0.43097440823841604	0.0	0.009029028992433175	1.8054864618121294	0.5824149565802759	1.5966785518729527e-06	7.98339258479593e-07	1.7443397059236106e-05	3.6537908005753345e-07	7.307581612380566e-05	2.3572847533457082e-05	0.04788091283348933	1.1988503416083923e-05	0.03291299350951349	24.173952791606123	0.0	0.0	9.668386950108789e-06	0.0	4.7903355619302855e-06	0.8867091305306196	0.0	157.11814786967588	118.21391301193854	2.2701781926466547e-05	0.002624153835125962	0.0	0.054106574536172125	8.058245917559293e-09	4.7823425269075215e-06	0.0002793290385617432	1.379983249843015e-07	0.0	4.3337520342252124e-05	0.000552172930246071	2.6378600132655106e-07	2.0782256778030542e-08	0.43588048488500397	2.8812149748604157e-05	4.9163112850396625e-08	0.0003496642823781647	0.002838224467107467	1.0814219398632658e-08	3.137060851150338e-05	0.0	0.00012846355120521653	2.395845306576467e-06	1.731408425069058e-05	2.3958452555103708e-06	2.0469567184051348e-13	1.3074560430322692e-10	7.112233049488271e-05	2.203116955711582e-07	1.0817080248390484e-06	1.9889175970570878	0.006172250213862936	6.045444122524199e-08	3.812559598400213e-11	4.4387501395713824e-10	3.519555911956497e-05	1.1264501174463219e-08	2.845489014074426e-08	4.752336111587471e-06	9.528615820874193e-09	4.7712622817580185e-06	0.00039919188582160527	0.0024472160290584808	0.0011915911117591368	9.500953790256097e-09	1.867259559609604e-11	6.491449090951804e-10	3.990855282319175e-09	163.15835626182317	91.57891585844968	2.9533033003117847e-05	2.499622451917422e-06	0.00010621181777003197	0.0	0.00014075157504032652	0.0009915111317311575	0.34823736329460636	2.745970710818374e-05	7.081211908620464e-06	1.3092934274953997e-07	1.630398315563966e-06	2.3019896378710175e-07	6.772500982313985e-09	0.00043549246145879446	2.0061611385617853e-05	3.6234337646976964e-08	0.0001816522653119553	0.0	0.0004321504409163423	0.0	0.0	0.0	0.0	0.0	3.5421578465996815	181.51142205243428	93.91175752327382	2.3172206364155085e-05	1.2498356297702874e-06	8.336341272636581e-05	0.0	0.00012285773732499813	0.000865459504532961	0.3486477287321768	2.397019675275338e-05	3.540653385469157e-06	5.102129050975596e-08	7.090635313220873e-07	1.0010880568847969e-07	2.9494080207292535e-09	0.00021774949595975172	1.0030970237373649e-05	1.4112068970293899e-08	0.0001203555573618112	0.0	0.00021582768182401563	0.0	0.0	0.0	0.0	0.0	3.5448856646639606	181.58817084669303	93.91544636749484	2.316364971034242e-05	1.2497199701738682e-06	8.333274387454324e-05	0.0	0.00012286429895403162	0.0008655057272511426	0.34864773551646777	2.3971477094379938e-05	3.5403252836906755e-06	5.0996644170655945e-08	7.090292491836606e-07	1.0010394565408054e-07	2.949280525304972e-09	0.00021772932496073625	1.003003214521377e-05	1.4105219254443915e-08	0.00011908501736957781	0.0	0.00021580768324044	0.0	1.5966785518729525e-06	7.983392584795931e-07	7.983392584795931e-07	1.5966784995022792e-06	3.4689044011542522	181.5135545704348	93.91185248602731	2.3172016335260372e-05	1.249848120139682e-06	8.336273225861227e-05	0.0	0.00012285817320120917	0.0008654625750208864	0.3486477236758904	2.3970281779778997e-05	3.540688769642506e-06	5.102135266529968e-08	7.090729638736353e-07	1.0011013686495332e-07	2.9494476750510764e-09	0.00021775167207827622	1.0031070472982865e-05	1.4112085251783131e-08	0.0001203561699465442	0.0	0.0002158298418082429	0.0	0.0	0.0	0.0	0.0	3.5448856373979223	0.0006843358828677033	4.7903362784315245e-06	1.842436990038392e-05	4.790351284385279e-06	0.00022869465030723234	0.0009580766649486858	0.0003090563159966478	0.0	0.0	0.0	0.0	4.7903834290112425e-06	9.668483770939813e-06	0.0	0.0006843427345275462	4.79038424933393e-06	1.842455440410473e-05	4.790399245939195e-06	4.790383533278914e-06	0.00030905940940069416	0.00022869693955428143	0.0009580862532024267	0.0	0.0	0.0	4.790431370215006e-06	9.661140479573989e-06	0.0	0.0006843495818271273	4.790432189705035e-06	1.8424738790397205e-05	4.790447176971343e-06	4.790431474417737e-06	0.00030906250083649877	0.00022869922734467527	0.000958095835355938	0.0	0.0	0.0	4.7904792809176886e-06	9.66123717777303e-06	0.0	0.0006843564248168124	4.790480099897527e-06	1.842492306061784e-05	4.790495077834287e-06	4.790479385055546e-06	0.000309065590326795	0.00022870151369523868	0.0009581054114796737	0.0	0.0	0.0	4.7905271614715575e-06	9.87295101779831e-06	0.0	0.0006843632639392513	4.790527983010635e-06	1.8425107226686762e-05	4.790542951626567e-06	4.790527265544606e-06	0.000309068678071422	0.00022870379875386307	0.0009581149821930379	20.667464358036398	0.0	0.0	0.00038073952523782714	0.006322701998158924	0.0010862638214924854	4.79057501497363e-06	4.790035568334419e-06	4.665431498399724e-05	5.4311799396047284e-05	0.030307766219438433	4.0697444910397274e-06	0.003323119690671589	0.02088720183194489	0.006062150863368012	8.07093406128657e-07	0.0006646753277089262	0.004136237216255389	5.199466317632415e-06	0.0010398932393641462	0.00033544865262166934	5.3459991082078206e-05	4.7900354635930004e-06	0.0009580070717702879	0.0003090338635278152	4268.537079879759
214	40.15696547185075	0.19697697971773828	3188.7240038661107	0.3344100379043255	0.2626852721655404	1.4641837237854356	7.75085550700534	6.094474080299309	2.624334226365206	11.469057152864902	0.0	11601.526301631586	38370.53497740188	0.023573530597424102	0.0	0.04744588031893409	1.8242934732790823	0.4744791708021066	0.0	0.001275332891424217	0.0	0.07299739451923687	1.261328770580748	0.10244462779005827	52.053428712331225	12.350078806826703	100.46423816026433	12.478702333568735	0.0	2396.9197045062083	96.08850396269509	0.0	0.001845370745695027	0.0	0.014691359743755648	0.6601085311418781	0.6015815810430358	2.0364292030003455	0.0	0.10040196524519877	0.0044391092804174255	0.14401397170193264	0.006374991343303989	0.0001642912517699237	5.3358748626172945	0.008730808524902496	0.0	6.538818874292368e-05	0.0	0.2842821030150644	0.0	2.115564981492532	2.394808009542434e-06	0.060242808721003016	0.03744024381014111	0.10046663503200183	0.0	0.012510535529383186	0.019331237553538966	0.9709472885650113	0.5990612507451448	41203.964475933564	116.44295848865106	0.0007848206083194352	0.0	0.02121131252045279	0.11736848523887852	0.020635381641914936	0.13914536011704207	0.0	0.18804725362628574	0.0	0.0005606451236437377	0.0	0.13002604532838638	0.5390103970221682	15.998670506499703	0.0	1.0751752169504919e-06	0.0	0.0025561860862709307	3.094398120756667e-05	1.1076981332689172e-09	1.4074569035217227e-06	2.934662569787747e-05	9.12811353016805e-08	0.010130223142557702	0.8199123883152976	4.528845518769389e-08	7.543057380119988e-09	2.340253807234471e-11	4.33272939778408e-06	9.749254255665379e-09	1.4756677360067142e-05	2.46509121638555e-12	0.4309896609123161	0.0	0.009028930260414009	1.8054668572491543	0.5824086316086861	1.5959692051324777e-06	7.979845846231616e-07	1.7444747995697195e-05	3.6539047494120606e-07	7.307809510340342e-05	2.3573582780528912e-05	0.04788462771964431	1.1989497837112688e-05	0.032915725546253174	24.269957960695013	0.0	0.0	9.664102353591629e-06	0.0	4.788215893007002e-06	0.8867457865887273	0.0	156.5402301593002	118.69585122201309	2.2765412845883432e-05	0.002622985811414699	0.0	0.05408160926217627	8.054683337480824e-09	4.7802282325270556e-06	0.0002799097738705019	1.3833700994930364e-07	0.0	4.3304880207012357e-05	0.0005512855463272372	2.633785630934601e-07	2.07679979656837e-08	0.43588221742715555	2.8765848088445157e-05	4.908551050742825e-08	0.0003495096940675518	0.0028369707154213978	1.0850019141168585e-08	3.136047352817095e-05	0.0	0.0001284079319486848	2.394808009542434e-06	1.732313648670252e-05	2.3948079570761494e-06	2.0460790963290365e-13	1.3068800303874292e-10	7.1122717265265e-05	2.2020536728295457e-07	1.0813408963097513e-06	1.9889386669762286	0.006169299437680075	6.043381483470625e-08	3.810709240316577e-11	4.4371801788879443e-10	3.519581532023707e-05	1.125913440856818e-08	2.8441673688229218e-08	4.750233378650342e-06	9.524308876977048e-09	4.7691506364179964e-06	0.0003990151889278046	0.0024461326951952605	0.0011910866779328867	9.496480798516518e-09	1.873459750108887e-11	6.488575363672079e-10	3.989088555004109e-09	162.60837534859016	91.93693853932423	2.9602075367433647e-05	2.498517603083036e-06	0.00010636818731162458	0.0	0.0001406426025451414	0.0009898967525512276	0.3482391148344198	2.741499871907846e-05	7.078081945744643e-06	1.3110860230705778e-07	1.627116404319082e-06	2.2993239916488265e-07	6.758634824574955e-09	0.0004352999697543426	2.0052748004958097e-05	3.631566824477129e-08	0.0001816263261379478	0.0	0.0004319573400605524	0.0	0.0	0.0	0.0	0.0	3.5421602134320325	181.03133123553278	94.2958677775315	2.3215210275377914e-05	1.2492837212397666e-06	8.344611324193704e-05	0.0	0.000122792951230371	0.0008642638544763043	0.34864900057289777	2.3937082097516758e-05	3.5390898813044073e-06	5.1064398386724315e-08	7.077986185454317e-07	1.0001578779333304e-07	2.9440767132534987e-09	0.0002176533407058978	1.0026542475545804e-05	1.4136305140240398e-08	0.0001203472066650749	0.0	0.00021573161989642497	0.0	0.0	0.0	0.0	0.0	3.5448868415981556	181.10805436026968	94.29959130708673	2.32066180177238e-05	1.249164836362033e-06	8.341534306615528e-05	0.0	0.00012279952525953223	0.0008643101249665491	0.3486490080350528	2.393836376589733e-05	3.5387526426312355e-06	5.103955033557711e-08	7.07762609089174e-07	1.0001067948605176e-07	2.9439420608432235e-09	0.00021763260778856087	1.0025578479793203e-05	1.4129393580266708e-08	0.00011907612820952553	0.0	0.00021571106399758758	0.0	1.5959692051324781e-06	7.979845846231614e-07	7.979845846231614e-07	1.5959691513032207e-06	3.468894616531103	181.03346203557658	94.29596348563514	2.321502078492724e-05	1.2492965579094268e-06	8.344543530056819e-05	0.0	0.00012279339425079046	0.0008642669726237111	0.3486489953927103	2.393716844415836e-05	3.5391262465182057e-06	5.1064476868939e-08	7.078082758185631e-07	1.0001715186343982e-07	2.944117301831137e-09	0.00021765557715822272	1.0026645490427871e-05	1.4136325955215839e-08	0.00012034783633168605	0.0	0.00021573383974926344	0.0	0.0	0.0	0.0	0.0	3.5448868135758747	0.0006840331350054194	4.788216629415326e-06	1.8416217393018664e-05	4.788232052247147e-06	0.0002286040699758681	0.0009576529963385129	0.000308919630019731	0.0	0.0	0.0	0.0	4.788265088856285e-06	9.66420186205673e-06	0.0	0.0006840401768408101	4.788265931961987e-06	1.8416407018459346e-05	4.788281345026989e-06	4.788265196019856e-06	0.0003089228092695006	0.0002286064228644437	0.0009576628506558933	0.0	0.0	0.0	4.788314360375342e-06	9.656867794923086e-06	0.0	0.0006840472141216556	4.7883152026167554e-06	1.8416596521238616e-05	4.7883306059250865e-06	4.788314467471068e-06	0.00030892598646334936	0.00022860877423140028	0.0009576726986013301	0.0	0.0	0.0	4.78836360003475e-06	9.656967175282612e-06	0.0	0.0006840542468998797	4.788364441743162e-06	1.8416785902754697e-05	4.788379835304902e-06	4.788363707062704e-06	0.0003089291616247196	0.00022861112409408723	0.0009576825402474833	0.0	0.0	0.0	4.788412808197811e-06	9.86862133388538e-06	0.0	0.0006840612756307979	4.788413652529068e-06	1.8416975175268598e-05	4.7884290363536435e-06	4.788412915158059e-06	0.0003089323349591752	0.00022861347260463844	0.0009576923762315095	20.763450277679105	0.0	0.0	0.0003805910568454548	0.0063198002511426635	0.001085825554273153	4.788461988050304e-06	4.787907525682021e-06	4.663472265682053e-05	5.428655714139063e-05	0.03031488728913999	4.070907076799628e-06	0.00333934029802112	0.020876541137546663	0.00606385025497689	8.073658366852717e-07	0.0006679499765170681	0.004134313222106322	5.1970117889971055e-06	0.0010394023329644453	0.00033529027402046124	5.34396719916776e-05	4.787907418023432e-06	0.000957581462072939	0.00030889655125651875	4288.57716002004
215	40.811505512579984	0.20349936456355813	3185.979599655089	0.33508215727449103	0.26750191451421507	1.4658488746525606	7.644202255620055	6.108617233201458	2.642083349452096	11.53666421566415	0.0	11419.089097425995	38552.979335520075	0.023573478998620546	0.0	0.04756317637536178	1.8242065256807416	0.47452664131572364	0.0	0.0012750101448941041	0.0	0.07299564176211831	1.2697492204568344	0.1031393919855878	52.045088684680394	12.349338324875935	100.36851413337219	12.563818980219562	0.0	2396.8339304049705	96.08850971308993	0.0	0.0018452759668455545	0.0	0.014788640084290396	0.6600510353577803	0.6015554170410177	2.036438770800889	0.0	0.10043203274193875	0.004512612557787632	0.14640486452448503	0.006585835167284242	0.00016979947376394544	5.332879076874925	0.009015778624978285	0.0	6.535708209681796e-05	0.0	0.28452109174747914	0.0	2.1153260442605877	2.393742032410983e-06	0.059897928296905996	0.037828855228168805	0.09976830825706974	0.0	0.012523067402904202	0.019330658918542697	0.9653973339393676	0.6052538479132598	41389.20135495335	117.47393915020749	0.0007783260103005274	0.0	0.02113007689437937	0.11744357781033654	0.020648019294582633	0.13913530540381647	0.0	0.18804456802370667	0.0	0.0005600067263129732	0.0	0.1306431076175999	0.5383875374599469	15.998671110492833	0.0	1.074683330145527e-06	0.0	0.0025548188854792246	3.093037489285702e-05	1.1072053275001465e-09	1.407124757250613e-06	2.9345421856556677e-05	9.123188402377921e-08	0.01013086209114398	0.8198833432411404	4.526424771853153e-08	7.542722094727846e-09	2.3389882445877575e-11	4.332461985452244e-06	9.745042581255168e-09	1.475607563900394e-05	2.463749984151905e-12	0.43100538250124587	0.0	0.009028828586424512	1.805446668275386	0.5824021180736498	1.5952399352347369e-06	7.976199491661075e-07	1.7446137614326163e-05	3.6540216262428116e-07	7.308043264300051e-05	2.35743369217561e-05	0.0478884489732688	1.1990520847782432e-05	0.032918536128321525	24.36592098410813	0.0	0.0	9.659697714436463e-06	0.0	4.7860368334365325e-06	0.8867835908725248	0.0	155.96324416994494	119.17690070860358	2.2829298023554966e-05	0.002621785060431734	0.0	0.054055794942616524	8.051020990178005e-09	4.778054728960902e-06	0.0002804909045754043	1.3867470700142393e-07	0.0	4.327207338797462e-05	0.0005503938228452594	2.629661167305652e-07	2.0753430180621735e-08	0.4358839935411823	2.8719319956753065e-05	4.900697520804267e-08	0.00034935077662676047	0.0028356818705613743	1.0885860422356193e-08	3.134996498080261e-05	0.0	0.0001283507748802966	2.393742032410983e-06	1.7331991017828883e-05	2.393741978482039e-06	2.0451769749019433e-13	1.3062879060507926e-10	7.112311759919921e-05	2.2009604626269032e-07	1.0809636837458017e-06	1.9889604068969002	0.006166265585822	6.04126082621673e-08	3.808806811671274e-11	4.435566944732112e-10	3.519608010348717e-05	1.1253616579914129e-08	2.8428086146173924e-08	4.74807171885483e-06	9.519881130061398e-09	4.7669798138024635e-06	0.00039883354020462265	0.002445018999723067	0.001190568137527664	9.491882150655821e-09	1.8798415715577228e-11	6.485621102129744e-10	3.987272313745902e-09	162.05929280424323	92.29414889626048	2.9671272707900093e-05	2.4973818178131673e-06	0.00010652412186899878	0.0	0.00014053309844937374	0.000988274697072434	0.34824088086807786	2.737007777317766e-05	7.074864341992784e-06	1.3128581397170303e-07	1.6238038414741388e-06	2.2966226223709734e-07	6.744641910703982e-09	0.00043510208816023306	2.0043636352659485e-05	3.639676538009333e-08	0.000181599707838273	0.0	0.0004317588749559704	0.0	0.0	0.0	0.0	0.0	3.542162646367485	180.55190539084913	94.67935604106829	2.3258306854865075e-05	1.2487163678030867e-06	8.352843826154483e-05	0.0	0.00012272806832388543	0.0008630637188309111	0.348650280290987	2.3903843223559456e-05	3.5374826231737953e-06	5.110668170889412e-08	7.065220531806261e-07	9.992149314118914e-08	2.938697174307364e-09	0.00021755449458830657	1.0021990767221184e-05	1.4160429932709189e-08	0.00012033865671150364	0.0	0.0002156328867496314	0.0	0.0	0.0	0.0	0.0	3.544888051382332	180.62860282358787	94.68311453171474	2.3249678431767027e-05	1.2485941119041265e-06	8.349756512925825e-05	0.0	0.00012273465276549936	0.0008631100227200463	0.3486502884771967	2.3905125820768818e-05	3.5371358347380712e-06	5.108162489074525e-08	7.064842269861343e-07	9.991612346075288e-08	2.938554993054804e-09	0.0002175331743613083	1.0020999698102803e-05	1.4153454429587521e-08	0.00011906702141752557	0.0	0.000215611748344488	0.0	1.5952399352347365e-06	7.976199491661075e-07	7.976199491661075e-07	1.5952398798809286e-06	3.4688845570662385	180.55403444601484	94.67945249425048	2.3258117956108046e-05	1.2487295663627701e-06	8.352776303799272e-05	0.0	0.00012272851873844704	0.0008630668862926217	0.3486502749817874	2.3903930935632812e-05	3.53752001359259e-06	5.110677731359121e-08	7.065319447349445e-07	9.992289152069892e-08	2.938738736844529e-09	0.00021755679409054513	1.0022096686494389e-05	1.416045550973922e-08	0.00012033930423313543	0.0	0.00021563516916581243	0.0	0.0	0.0	0.0	0.0	3.5448880225697508	0.00068372190556114	4.786037590650068e-06	1.840783646303864e-05	4.786053449165773e-06	0.00022851096935607926	0.0009572174615523592	0.0003087791154015089	0.0	0.0	0.0	0.0	4.786087417952025e-06	9.659800031685377e-06	0.0	0.0006837291461436669	4.786088284868219e-06	1.8408031441073866e-05	4.786104133172476e-06	4.7860875281421e-06	0.00030878238436551935	0.0002285133887589124	0.0009572275939221193	0.0	0.0	0.0	4.786138079729891e-06	9.652475489675228e-06	0.0	0.0006837363819651303	4.786138945748334e-06	1.8408226290885587e-05	4.786154783851809e-06	4.786138189849034e-06	0.0003087856511803923	0.00022851580657105782	0.000957237719631036	0.0	0.0	0.0	4.786188708203617e-06	9.65257767299952e-06	0.0	0.0006837436130790044	4.786189573664801e-06	1.8408421013913755e-05	4.7862054015780945e-06	4.786188818251899e-06	0.0003087889158702722	0.00022851822281038455	0.0009572478387539496	0.0	0.0	0.0	4.786239303747399e-06	9.864170500673036e-06	0.0	0.0006837508399537551	4.786240171897514e-06	1.8408615622773378e-05	4.786255989630582e-06	4.786239413724896e-06	0.00030879217864666285	0.00022852063763342866	0.0009572579519464329	20.85939336165743	0.0	0.0	0.00038043842277932786	0.006316817586162326	0.0010853750077897215	4.7862898696391e-06	4.785719713447882e-06	4.661458161034252e-05	5.426060413721737e-05	0.03032220788718806	4.072102507103865e-06	0.0033560151617729518	0.020865581858522695	0.006065597477260592	8.076459872067211e-07	0.0006713166474565111	0.004132335197794978	5.194488352884515e-06	0.0010388976450388802	0.00033512744878483395	5.341878739737777e-05	4.785719602740187e-06	0.0009571438984064673	0.00030875538201495235	4308.617240160321
216	41.486731062054716	0.21034287862164572	3183.2173172005423	0.3357580320958843	0.2724745533961875	1.4675171455238516	7.5371624226197875	6.122766079391771	2.659910205830252	11.604411561522127	0.0	11236.680105700609	38735.39564403004	0.02357342558873948	0.0	0.047684082031678884	1.8241168829938168	0.4745755695335399	0.0	0.0012746775832218917	0.0	0.0729938348655992	1.2784265996763093	0.1038555013650925	52.036494278117644	12.348575094175983	100.27283372018982	12.651555296151825	0.0	2396.7455257468796	96.08851562819022	0.0	0.0018451782064359712	0.0	0.014888903542935705	0.6599917520040066	0.6015284529549664	2.03644861450647	0.0	0.10046085006975881	0.004588384491702793	0.14886952855144026	0.006806863740411556	0.00017557763847904806	5.329784281419424	0.009314514053291013	0.0	6.532508460893627e-05	0.0	0.2847603736911426	0.0	2.1150868157220786	2.392646085874872e-06	0.05954618395675011	0.03822511112359916	0.09905839990737882	0.0	0.012535726819744988	0.019330057195299816	0.9597369100525284	0.6115676109023837	41574.41944300479	118.5091566060355	0.0007719128395358323	0.0	0.021049467029740955	0.11751806907204061	0.020660551068284377	0.13912496389962054	0.0	0.1880418055128003	0.0	0.0005593504736713793	0.0	0.13127742651776514	0.5377472557639311	15.998671731733445	0.0	1.074177396723897e-06	0.0	0.00255341230594676	3.091638090427592e-05	1.1066984840965315e-09	1.4067832092450996e-06	2.93441805085744e-05	9.118121465644083e-08	0.010131520947931271	0.8198533821219508	4.5239343045499115e-08	7.542376434561336e-09	2.3376862471461144e-11	4.332187537342996e-06	9.740711020119322e-09	1.4755455198797603e-05	2.4623707611036426e-12	0.43102159612789304	0.0	0.009028723829075123	1.8054258667944008	0.5823954069089785	1.5944898342987037e-06	7.972448981665724e-07	1.74475677129143e-05	3.654141553352854e-07	7.308283118830874e-05	2.3575110746287134e-05	0.047892381537742584	1.1991573781439175e-05	0.03292142891882407	24.461840686784903	0.0	0.0	9.655167575001301e-06	0.0	4.783795682939792e-06	0.8868225976341001	0.0	155.3871944987965	119.65705808814477	2.289344158494154e-05	0.0026205500951655145	0.0	0.05402909306540437	8.047254341826352e-09	4.775819325503095e-06	0.00028107237626130276	1.3901129929232962e-07	0.0	4.323910588626327e-05	0.0005494976832855502	2.6254848840532575e-07	2.073854490067033e-08	0.43588581514567537	2.8672561359333488e-05	4.892747464583719e-08	0.000349187333322371	0.0028343563384987383	1.0921738015028207e-08	3.133906581770789e-05	0.0	0.0001282920108679913	2.392646085874872e-06	1.7340637717066376e-05	2.392646030417009e-06	2.0442492414831542e-13	1.3056789373479929e-10	7.112353215013691e-05	2.1998359586631351e-07	1.0805759339633699e-06	1.988982848456994	0.0061631448642407724	6.03907949363687e-08	3.806849935380648e-11	4.4339084878794685e-10	3.519635387965679e-05	1.1247940790214396e-08	2.8414110609369846e-08	4.7458484525524e-06	9.515327082231197e-09	4.764747122847531e-06	0.0003986467144681781	0.002443873561874871	0.001190034850319961	9.48715211962066e-09	1.8864136172879788e-11	6.482582644051112e-10	3.985404306794925e-09	161.51111294216614	92.6505450455177	2.9740624733850782e-05	2.496213690401206e-06	0.00010667958309763635	0.0	0.00014042307526078914	0.0009866447795014576	0.34824266187557545	2.732493912662359e-05	7.0715551150899635e-06	1.3146085499361561e-07	1.6204595074539474e-06	2.2938844964381347e-07	6.730517630041716e-09	0.0004348985717674822	2.003426514728443e-05	3.6477606595875705e-08	0.00018157238161341612	0.0	0.0004315548020888684	0.0	0.0	0.0	0.0	0.0	3.542165148406059	180.0731470388017	95.06222100643187	2.3301497719663043e-05	1.248132868048631e-06	8.361036525267187e-05	0.0	0.00012266310850873367	0.0008618589882496349	0.3486515681308969	2.387047710308896e-05	3.5358296240432546e-06	5.114809846173591e-08	7.052333850009648e-07	9.98258830866692e-08	2.9332675444539883e-09	0.00021745283540453565	1.001730948345321e-05	1.4184436039441439e-08	0.00012032989995699607	0.0	0.0002155313611447171	0.0	0.0	0.0	0.0	0.0	3.5448892955061426	180.14981876530538	95.0660147372209	2.3292832538077682e-05	1.2480070863970908e-06	8.357938743513377e-05	0.0	0.00012266970123840773	0.0008619053102250124	0.3486515770902478	2.3871760205191422e-05	3.535472847505222e-06	5.112282538725234e-08	7.051936471663591e-07	9.982023811709669e-08	2.9331174397159723e-09	0.00021743090091002007	1.0016290099029007e-05	1.4177394365052382e-08	0.00011905768847171663	0.0	0.00021550961348815585	0.0	1.5944898342987025e-06	7.972448981665723e-07	7.972448981665723e-07	1.5944897773503388e-06	3.46887421024617	180.07527432122166	95.06231820413345	2.330130946922585e-05	1.2481464450524394e-06	8.360969295014603e-05	0.0	0.00012266356658252573	0.0008618622067805377	0.34865156268726194	2.3870566229180304e-05	3.535868086563501e-06	5.114821203390823e-08	7.052435209783388e-07	9.982731727847714e-08	2.9333101230726987e-09	0.00021745520084081265	1.0017418439975399e-05	1.418446662142902e-08	0.00012033056615488711	0.0	0.00021553370898564633	0.0	0.0	0.0	0.0	0.0	3.544889265867096	0.0006834018089530158	4.783796461911992e-06	1.8399216724936863e-05	4.783812776076264e-06	0.00022841523461527815	0.0009567695212710031	0.0003086345981160751	0.0	0.0	0.0	0.0	4.783847719710412e-06	9.655272829649162e-06	0.0	0.0006834092573826693	4.783848611527944e-06	1.8399417300668526e-05	4.783864915009577e-06	4.783847833065649e-06	0.00030863796090145254	0.0002284177235825598	0.0009567799444215345	0.0	0.0	0.0	4.7838998353888605e-06	9.647958129168826e-06	0.0	0.0006834167008323858	4.783900726273309e-06	1.8399617742282272e-05	4.78391701908341e-06	4.7838999486698915e-06	0.0003086413214388844	0.0002284202108859408	0.0009567903606049715	0.0	0.0	0.0	4.7839519162319175e-06	9.648063243724183e-06	0.0	0.0006834241393571857	4.7839528065333855e-06	1.839981805125998e-05	4.783969088682908e-06	4.783952029438816e-06	0.00030864467975320545	0.00022842269654380318	0.0009568007698982813	0.0	0.0	0.0	4.784003962624413e-06	9.859593016994546e-06	0.0	0.0006834315734391687	4.784004855683611e-06	1.8400018240584143e-05	4.784021127182756e-06	4.784004075757258e-06	0.0003086480360620654	0.00022842518071724145	0.0009568111729760742	20.955292403606858	0.0	0.0	0.00038028143341456937	0.006313750340375152	0.0010849116238248369	4.784055977939394e-06	4.783469407982189e-06	4.65938669064875e-05	5.42339079198605e-05	0.030329737081041055	4.073332286747173e-06	0.003373164922876553	0.02085431042377048	0.006067394712690642	8.07934212315469e-07	0.000674779534886076	0.004130300681581507	5.191892870627931e-06	0.0010383785478522481	0.00033495997435957205	5.3397311751248566e-05	4.783469294085378e-06	0.0009566938360376809	0.0003086101800306346	4328.657320300601
217	42.18363862866796	0.21752870055731718	3180.436141337157	0.336437699451063	0.2776107385498682	1.4691881356958156	7.429733737412751	6.136918344250831	2.6778154072101334	11.672295937807105	0.0	11054.300624732987	38917.78261184033	0.023573370270870198	0.0	0.04780877565511296	1.8240244112577508	0.47462602740824267	0.0	0.0012743347265579024	0.0	0.07299197115122785	1.287373505928876	0.10459400913034274	52.027633017270965	12.347787992248504	100.1771981464017	12.742040748933622	0.0	2396.6543607398144	96.08852171562414	0.0	0.001845077317907543	0.0	0.01499229707233077	0.6599305931951822	0.6015006482941646	2.036458746993218	0.0	0.10048835116486154	0.004666531199109422	0.15141141394515764	0.007038735027303777	0.0001816433803436941	5.326585421202274	0.009627904044824902	0.0	6.529215504740955e-05	0.0	0.28499994624828845	0.0	2.1148472985629425	2.3915188024037494e-06	0.059187372440944554	0.03862924007883363	0.09833656431375132	0.0	0.012548519893592656	0.019329431016236655	0.9539627418287022	0.6180061303843724	41759.6186394074	119.54860454760532	0.0007655797456786674	0.0	0.020969475833318173	0.11759196622452178	0.020672978206060066	0.13911432236260618	0.0	0.18803896252962068	0.0	0.0005586755554833859	0.0	0.13192978505206535	0.5370887612608182	15.998672371019056	0.0	1.0736567672317139e-06	0.0	0.002551964522477761	3.0901981388672775e-05	1.106176956725079e-09	1.4064318285202811e-06	2.934289986576232e-05	9.11290614879797e-08	0.010132200706886696	0.8198224611316657	4.5213708853836915e-08	7.542019906045506e-09	2.3363461267310713e-11	4.331905754906599e-06	9.736254057075563e-09	1.4754815147797069e-05	2.4609518066257766e-12	0.43103832644712464	0.0	0.009028615837824128	1.8054044228904595	0.5823884884614113	1.5937179388363709e-06	7.968589498791291e-07	1.7449040201905293e-05	3.654264659823032e-07	7.308529332095212e-05	2.3575905087134855e-05	0.04789643066619567	1.1992658055288906e-05	0.03292440781125243	24.557715840431026	0.0	0.0	9.650506142810878e-06	0.0	4.781489575564672e-06	0.8868628645650645	0.0	154.81208582616898	120.13631994950256	2.2957847916572374e-05	0.002619279337342642	0.0	0.054001462796098874	8.043378580287781e-09	4.7735191662759764e-06	0.0002816541310287503	1.393466624349378e-07	0.0	4.320598414957563e-05	0.0005485970464905573	2.6212549385142914e-07	2.072333312307323e-08	0.4358876842770528	2.862556805962407e-05	4.884697457364543e-08	0.0003490191553442957	0.002832992427301198	1.0957646337116493e-08	3.132775795245004e-05	0.0	0.0001282315665854228	2.3915188024037494e-06	1.734906584198393e-05	2.3915187453467003e-06	2.0432947152680525e-13	1.3050523466617034e-10	7.112396161352201e-05	2.1986787103596664e-07	1.0801771662908085e-06	1.9890060252969504	0.0061599332452114235	6.036834664968036e-08	3.80483608801883e-11	4.432202740613e-10	3.5196637085343376e-05	1.1242099716357595e-08	2.8399729133847242e-08	4.743560735719777e-06	9.510640898076902e-09	4.7624497074129425e-06	0.00039845447272120833	0.002442694916187772	0.0011894861368728733	9.482284626294662e-09	1.893185027165383e-11	6.479456102509665e-10	3.983482144280858e-09	160.96384018214502	93.0061251082182	2.9810131146370084e-05	2.4950117288385334e-06	0.00010683453025015181	0.0	0.00014031254643206598	0.0009850068023861767	0.3482444583665292	2.7279577312770368e-05	7.068150038273659e-06	1.316335950602374e-07	1.6170822141608232e-06	2.291108519324587e-07	6.71625708957412e-09	0.0004346891606311832	2.002462241478332e-05	3.65581680503903e-08	0.0001815443170187901	0.0	0.00043134486299625807	0.0	0.0	0.0	0.0	0.0	3.542167722731718	179.59505876248068	95.444461359017	2.3344784608389363e-05	1.247532477474158e-06	8.369187028718395e-05	0.0	0.00012259809303780667	0.0008606495463095108	0.3486528643523216	2.3836980512382452e-05	3.5341287748071302e-06	5.1188604063746597e-08	7.039321360071721e-07	9.972891668342273e-08	2.927785849512032e-09	0.00021734823344475413	1.0012492649486649e-05	1.4208315713491364e-08	0.00012032092848300809	0.0	0.00021542691439477017	0.0	0.0	0.0	0.0	0.0	3.544890575550607	179.6717047772868	95.44829061246816	2.333608204226976e-05	1.2474030059254725e-06	8.366078595499296e-05	0.0	0.00012260469178814265	0.0008606958700769075	0.3486528741369451	2.3838263668266414e-05	3.533761545160199e-06	5.1163106788955425e-08	7.03890385903197e-07	9.972298165512664e-08	2.9276274028360158e-09	0.0002173256560848561	1.001144363226475e-05	1.4201205504343787e-08	0.0001190481204205113	0.0	0.00021540452911465916	0.0	1.593717938836369e-06	7.968589498791293e-07	7.968589498791293e-07	1.5937178802191748e-06	3.468863562788328	179.59718424328403	95.44455930037235	2.334459706641746e-05	1.2475464504795857e-06	8.369120112115812e-05	0.0	0.0001225985590516823	0.0008606528177684573	0.34865285876850344	2.3837071103956353e-05	3.534168359167812e-06	5.118873649956098e-08	7.039425271544164e-07	9.97303882810477e-08	2.927829488846893e-09	0.00021735066787400932	1.0012604784168583e-05	1.4208351558275344e-08	0.00012032161422847764	0.0	0.00021542933069527805	0.0	0.0	0.0	0.0	0.0	3.544890545046739	0.0006830724359395291	4.781490377306881e-06	1.8390347156010836e-05	4.781507168296424e-06	0.00022831674497846078	0.0009563086030736996	0.0003084858934572896	0.0	0.0	0.0	0.0	4.781543132036133e-06	9.65061447127338e-06	0.0	0.0006830801018681307	4.781544049912039e-06	1.8390553589406665e-05	4.7815608297188965e-06	4.781543248703603e-06	0.00030848935442016515	0.00022831930674565974	0.0009563193305050095	0.0	0.0	0.0	4.781596769114999e-06	9.64330994505285e-06	0.0	0.0006830877625845727	4.781597686020481e-06	1.8390759882430222e-05	4.7816144546563356e-06	4.781596885704789e-06	0.00030849281303027337	0.0002283218667712811	0.0009563300506443543	0.0	0.0	0.0	4.781650369734129e-06	9.643418126878912e-06	0.0	0.0006830954181455612	4.781651286029345e-06	1.8390966036608914e-05	4.781668043505689e-06	4.781650486246314e-06	0.0003084962693132075	0.0002283244250742693	0.0009563407635710474	0.0	0.0	0.0	4.781703934290076e-06	9.854883043530954e-06	0.0	0.0006831030690475675	4.781704853414718e-06	1.839117206531236e-05	4.781721599742234e-06	4.781704050724744e-06	0.0003084997234931028	0.0002283269818205283	0.0009563514699797988	21.05114614204925	0.0	0.0	0.00038011988742328584	0.006310594626386326	0.0010844348097242141	4.7817574662563835e-06	4.7811537188138065e-06	4.6572552084507424e-05	5.420643403286947e-05	0.03033748449479573	4.074598013638136e-06	0.0033908114849173455	0.0208427124332523	0.006069244278194091	8.082308886259644e-07	0.0006783430905653604	0.004128207061002801	5.189222011434812e-06	0.001037844375244074	0.000334787635790725	5.33752179553863e-05	4.781153601579331e-06	0.0009562306968689369	0.00030846075876535874	4348.697400440882
218	42.90328910097996	0.22507976758800424	3177.6349906036157	0.33712119808521196	0.2829185098504839	1.4708614159862778	7.3219139739653984	6.151071544992106	2.6957995777347197	11.74031377976087	0.0	10871.952035888142	39100.1388652354	0.023573312941256145	0.0	0.04793744742086495	1.8239289675945187	0.4746780916504098	0.0	0.0012739810636455454	0.0	0.07299004776320159	1.2966033640381667	0.1053560380940442	52.018491607477195	12.34697582242829	100.08160869401632	12.835413378275057	0.0	2396.560297007247	96.08852798349065	0.0	0.001844973145064196	0.0	0.015098977321771413	0.6598674652613487	0.6014719598257896	2.0364691819419307	0.0	0.10051446531507223	0.004747165422326987	0.1540341862788018	0.0072821604164362485	0.0001880157801866421	5.323277096720803	0.00995691002991773	0.0	6.525824963324291e-05	0.0	0.2852398066605566	0.0	2.1146074956350787	2.390358731224865e-06	0.05882128270708943	0.03904147956570915	0.09760244271678248	0.0	0.012561453123733411	0.019328778896115652	0.9480714285319242	0.6245731344111999	41944.79883905179	120.5922765422789	0.000759325406492727	0.0	0.020890096320126266	0.11766527635316966	0.020685301929768408	0.13910336673693516	0.0	0.1880360352905031	0.0	0.000557981112520147	0.0	0.1326010135922533	0.5364112154585648	15.998673029196436	0.0	1.0731207521087402e-06	0.0	0.0025504735971229016	3.088715739845909e-05	1.1056400594370862e-09	1.4060701577416022e-06	2.93415780258701e-05	9.107535474822244e-08	0.010132902428409892	0.819790533638738	4.518731083254102e-08	7.541651984184271e-09	2.3349660909072533e-11	4.3316163229970474e-06	9.731665839267597e-09	1.4754154537528544e-05	2.459491273880966e-12	0.4310555997676025	0.0	0.00902850445227158	1.8053823046880715	0.582381352445231	1.5929232258375279e-06	7.964615927971155e-07	1.7450557113307707e-05	3.654391082071164e-07	7.308782176929449e-05	2.3576720824655623e-05	0.04790060194600778	1.199377517695979e-05	0.03292747694751043	24.653545160266752	0.0	0.0	9.64570726951828e-06	0.0	4.7791154692741285e-06	0.886904453059194	0.0	154.2379229205937	120.61468285231206	2.30225216896647e-05	0.002617971111866427	0.0	0.053972860802208894	8.039388598147656e-09	4.771151220162646e-06	0.0002822361072482597	1.3968066402262993e-07	0.0	4.317271511047894e-05	0.0005476918263274229	2.616969377263432e-07	2.0707785340633502e-08	0.43588960309662705	2.857833556134758e-05	4.876543868403365e-08	0.00034884602106964336	0.0028315883413495076	1.0993579432527464e-08	3.131602219741253e-05	0.0	0.00012816936424281595	2.390358731224865e-06	1.7357263995072012e-05	2.390358672493995e-06	2.0423121429719574e-13	1.3044073085684826e-10	7.112440673009611e-05	2.1974871775342829e-07	1.0797668709305698e-06	1.9890299732108405	0.0061566264521575684	6.034523344197029e-08	3.802762590308956e-11	4.430447509568787e-10	3.519693018542687e-05	1.1236085582828448e-08	2.8384922670251858e-08	4.741205549515757e-06	9.505816383139662e-09	4.7600845357933165e-06	0.00039825656127531837	0.0024414815071045794	0.001188921276096542	9.47727321686096e-09	1.9001655293356988e-11	6.476237351650864e-10	3.9815032894091245e-09	160.41747905708652	93.36088721049323	2.9879791644249286e-05	2.4937743495947177e-06	0.00010698892000874371	0.0	0.00014020152645756795	0.00098336055584585	0.34824627088197346	2.7233986520870706e-05	7.064644625505653e-06	1.3180389582208624e-07	1.6136707008308304e-06	2.2882935325194323e-07	6.701855096879389e-09	0.0004344735788610078	2.0014695446607872e-05	3.663842444164209e-08	0.00018151548190691353	0.0	0.0004311287833614091	0.0	0.0	0.0	0.0	0.0	3.5421703727235285	179.11764321172612	95.82607577641278	2.3388169394219375e-05	1.2469144059766732e-06	8.37729279418574e-05	0.0	0.00012253304463364238	0.0008594352690386964	0.34865416923111814	2.380335001868775e-05	3.5323778371768345e-06	5.122815121031769e-08	7.026177987948309e-07	9.96305505807102e-08	2.9222499938197617e-09	0.0002172405510543773	1.000753392461603e-05	1.4232060747467327e-08	0.00012031173400730679	0.0	0.0002153194099308045	0.0	0.0	0.0	0.0	0.0	3.5448918931934426	179.1942635187141	95.82994083869963	2.3379428781114927e-05	1.2467810700053825e-06	8.374173515424421e-05	0.0	0.0001225396469793414	0.0008594815772224482	0.3486541798965183	2.3804632747300666e-05	3.53199966000631e-06	5.120242128883022e-08	7.025739294856887e-07	9.962430978307108e-08	2.922082760537539e-09	0.00021721730042263806	1.0006453873785822e-05	1.4224879490443197e-08	0.00011903830786379915	0.0	0.00021529635686077885	0.0	1.5929232258375293e-06	7.964615927971153e-07	7.964615927971153e-07	1.5929231654725517e-06	3.4688526005929865	179.11976686097873	95.82617446022972	2.338798262476154e-05	1.2469287936530116e-06	8.377226214138085e-05	0.0	0.00012253351888594002	0.0008594385953996667	0.34865416350101297	2.3803442130396265e-05	3.5324185962665735e-06	5.122830346267438e-08	7.026284565276004e-07	9.963206127805497e-08	2.9222947412830753e-09	0.00021724305772925204	1.000764938729148e-05	1.4232102129464268e-08	0.00012031244022718879	0.0	0.00021532189791787586	0.0	0.0	0.0	0.0	0.0	3.5448918617839675	0.0006827333521427875	4.779116294861557e-06	1.838121605632795e-05	4.7791335851903e-06	0.00022821537231217744	0.0009558340994027275	0.0003083328053788486	0.0	0.0	0.0	0.0	4.779170617149878e-06	9.645818816822664e-06	0.0	0.0006827412458315936	4.7791715623142915e-06	1.83814286237671e-05	4.7791888409305285e-06	4.779170737285935e-06	0.00030833636915050464	0.0002282180103194819	0.0009558451454676875	0.0	0.0	0.0	4.77922584739332e-06	9.63852481525085e-06	0.0	0.0006827491340623182	4.779226791547889e-06	1.8381641044209224e-05	4.779244058464274e-06	4.77922596744802e-06	0.0003083399304584277	0.00022822064650296578	0.0009558561838968277	0.0	0.0	0.0	4.779281039457746e-06	9.63863620898963e-06	0.0	0.0006827570168936294	4.779281982973177e-06	1.8381853319234452e-05	4.779299238202203e-06	4.7792811594311805e-06	0.00030834348932909535	0.00022822328088223086	0.0009558672147722027	0.0	0.0	0.0	4.779336193753435e-06	9.850034383540337e-06	0.0	0.0006827648948372583	4.779337140173166e-06	1.8382065462623598e-05	4.779354383726446e-06	4.779336313645685e-06	0.00030834704599352636	0.00022822591362828745	0.0009558782388098441	21.14695325699057	0.0	0.0	0.00037995357113539195	0.006307346319360375	0.001083943936581911	4.779391313860541e-06	4.77876957690431e-06	4.655060905352059e-05	5.4178145885190134e-05	0.030345460343466465	4.075901384780452e-06	0.0034089780988453646	0.020830772599980084	0.006071148633412118	8.085364161469985e-07	0.0006820120409799915	0.004126051562102658	5.1864722388200606e-06	0.0010372944199151819	0.00033461020484777595	5.335247725393617e-05	4.778769456174268e-06	0.0009557538670888092	0.0003083069201551022	4368.737480581162
219	43.64681312346331	0.2330209571153182	3174.8127116571695	0.33780856797490816	0.2884064371899858	1.4725365239050647	7.213700944650201	6.165223011184615	2.713863350307787	11.808461165160256	0.0	10689.635810600581	39282.46294092812	0.02357325348870331	0.0	0.04807030036253282	1.8238303994160054	0.4747318441515766	0.0	0.0012736160490521603	0.0	0.0729880616525973	1.3061304992045253	0.10614278687714163	52.009055862207404	12.34613730725148	99.98606670481097	12.931820558677305	0.0	2396.46318682476	96.08853444040393	0.0	0.001844865521231055	0.0	0.015209111498277608	0.6598022682395127	0.601442341324186	2.036479933909017	0.0	0.10053911673961434	0.004830407063633525	0.1567417437813827	0.007537910101259124	0.00019471551229792856	5.319853533859481	0.010302572905424955	0.0	6.522332181454644e-05	0.0	0.28547995199908627	0.0	2.114367409966749	2.3891643306716183e-06	0.058447695428251414	0.03946207652516434	0.09685566237362152	0.0	0.012574533452740528	0.019328099260316797	0.942059435659788	0.6312724972529732	42129.95993209386	121.64016603442832	0.0007531485275457209	0.0	0.020811321612253457	0.11773800643031061	0.020697523439496393	0.13909208207462312	0.0	0.18803301976999676	0.0	0.0005572662322063651	0.0	0.13329199405655165	0.5357137278015214	15.998673707165855	0.0	1.0725686182256282e-06	0.0	0.0025489374686551024	3.087188878708651e-05	1.1050870628893453e-09	1.405697710946946e-06	2.9340212962905957e-05	9.102002022995359e-08	0.010133627245292744	0.819757549969785	4.516011248801736e-08	7.541272109895153e-09	2.3335442332599572e-11	4.331318908519537e-06	9.72694014386075e-09	1.4753472357894297e-05	2.457987200016704e-12	0.4310734441997376	0.0	0.009028389501291374	1.805359478179444	0.5823739878866724	1.592104607629683e-06	7.960522830826522e-07	1.7452120610327042e-05	3.654520964245527e-07	7.309041941630981e-05	2.3577558889113583e-05	0.047904901325299926	1.1994926751828345e-05	0.03293064073804369	24.74932730157231	0.0	0.0	9.640764416484424e-06	0.0	4.776670128916638e-06	0.8869474285251678	0.0	153.66471064427168	121.09214332516562	2.3087467882951957e-05	0.002616623637202232	0.0	0.05394324106748446	8.035278963384701e-09	4.768712263401037e-06	0.00028281823922964066	1.4001316286774005e-07	0.0	4.313930622356776e-05	0.0005467819312148221	2.612626125169927e-07	2.069189148565489e-08	0.43589157390324057	2.853085908381185e-05	4.868282840564938e-08	0.0003486676947901237	0.002830142170762885	1.1029530932082947e-08	3.13038381627187e-05	0.0	0.00012810532117671488	2.3891643306716183e-06	1.736522006416015e-05	2.389164270187716e-06	2.0413001918837136e-13	1.3037429452705397e-10	7.112486828966817e-05	2.1962597219262936e-07	1.0793445060761204e-06	1.9890547303298771	0.006153219936094782	6.032142344871263e-08	3.800626592391358e-11	4.428640463379e-10	3.519723367546401e-05	1.1229890118879545e-08	2.8369670958526464e-08	4.738779683538471e-06	9.50084694960423e-09	4.757648383904971e-06	0.0003980527103441544	0.002440231680370479	0.0011883395011977244	9.472111027151942e-09	1.9073654903726912e-11	6.472922003812505e-10	3.979465044430802e-09	159.87203422018786	93.71482948360999	2.994960591954041e-05	2.492499868469458e-06	0.0001071427062541956	0.0	0.00014009003093789268	0.0009817058163551203	0.34824809999748635	2.7188160562408717e-05	7.06103410555731e-06	1.3197161012594316e-07	1.610223626768015e-06	2.2854383064134553e-07	6.687306130147313e-09	0.00043425153302750384	2.0004470726288427e-05	3.671834885679071e-08	0.00018148584222353514	0.0	0.0004309062714298689	0.0	0.0	0.0	0.0	0.0	3.5421731019750635	178.6409031074824	96.20706292768419	2.343165409391748e-05	1.2462778131513528e-06	8.38535111639597e-05	0.0	0.00012246798759893847	0.0008582160241774279	0.34865548306097793	2.3769581959758685e-05	3.5305744303637383e-06	5.1266689604569384e-08	7.012898335380254e-07	9.95307387393719e-08	2.916657747758873e-09	0.00021712964181509116	1.0002426564455582e-05	1.4255662422787966e-08	0.00012030230781864196	0.0	0.00021520870248953723	0.0	0.0	0.0	0.0	0.0	3.5448932502189883	178.71749772049583	96.2109640888387	2.3422874733732175e-05	1.2461404275509551e-06	8.382220786572706e-05	0.0	0.00012247459095270227	0.0008582622982937601	0.3486554946661009	2.377086374936895e-05	3.530184780996254e-06	5.124071807307158e-08	7.012437316192712e-07	9.952417549450113e-08	2.9164812563115256e-09	0.00021710568564414098	1.0001313993478809e-05	1.4248407450296292e-08	0.00011902824091717849	0.0	0.0002151849496170563	0.0	1.5921046076296583e-06	7.960522830826552e-07	7.960522830826552e-07	1.5921045454331015e-06	3.468841308663612	178.64302489412083	96.20716235242175	2.3431468164962946e-05	1.2462926352956735e-06	8.385284897179339e-05	0.0	0.0001224684704056261	0.0008582194075309258	0.34865547717810536	2.376967564947992e-05	3.530616420265978e-06	5.126686268373646e-08	7.013007699538672e-07	9.953229033219477e-08	2.916703653596536e-09	0.00021713222418471092	1.00025455140092e-05	1.4255709633186386e-08	0.00012030303549609577	0.0	0.00021521126558509917	0.0	0.0	0.0	0.0	0.0	3.5448932178606536	0.0006823840956027274	4.776670979490106e-06	1.8371810983213368e-05	4.7766887930470305e-06	0.000228110980392729	0.0009553453641001908	0.0003081751253811983	0.0	0.0	0.0	0.0	4.776726944271652e-06	9.640879336499368e-06	0.0	0.0006823922279381471	4.776727918029729e-06	1.83720299779249e-05	4.776745719309562e-06	4.776727068042263e-06	0.0003081787968747427	0.00022811369829017162	0.0009553567440245768	0.0	0.0	0.0	4.776783843808288e-06	9.633596228391839e-06	0.0	0.0006824003545533629	4.776784816514688e-06	1.8372248818579767e-05	4.7768026055307896e-06	4.776783967493592e-06	0.0003081824657862542	0.00022811641427610498	0.0009553681159465402	0.0	0.0	0.0	4.776840703332983e-06	9.633710987455412e-06	0.0	0.0006824084755090305	4.776841675369462e-06	1.837246750681023e-05	4.776859452135412e-06	4.7768408269330434e-06	0.0003081861321431684	0.00022811912837081844	0.0009553794799511795	0.0	0.0	0.0	4.776897523271104e-06	9.845040445338747e-06	0.0	0.0006824165913331256	4.776898498289842e-06	1.8372686056831282e-05	4.77691626281899e-06	4.776897646786082e-06	0.00030818979618390933	0.00022812184075079195	0.0009553908367776127	21.242712366328497	0.0	0.0	0.0003797822571906539	0.006304001033564252	0.0010834383351744307	4.776954307318229e-06	4.7763137192281126e-06	4.652800795321802e-05	5.414900456825557e-05	0.030353675490141764	4.077244205701096e-06	0.003427689484616091	0.02081847467282108	0.006073110395278613	8.088512206174456e-07	0.0006857914122805052	0.004123831236045178	5.183639792940838e-06	0.001036727929894782	0.0003344274388873474	5.3329059091422494e-05	4.776313594834874e-06	0.0009552626940882883	0.000308148453618074	4388.777560721443
220	44.41541694574419	0.24137928100277137	3171.9680733105265	0.338499852191493	0.2940836669319967	1.4742129686548102	7.105092575705678	6.179369731754279	2.732007377679102	11.876733827455674	0.0	10507.353517778138	39464.75327870927	0.023573191793813356	0.0	0.04820755140078217	1.8237285436307704	0.4747873723969486	0.0	0.001273239100485172	0.0	0.07298600956181793	1.3159702077042175	0.10695553592297018	51.99931063303363	12.345271082050218	99.8905735840769	13.031419746457463	0.0	2396.3628723734846	96.08854109551993	0.0	0.0018447542684033118	0.0	0.015322878204981995	0.6597348953675166	0.6014117433254824	2.0364910183828564	0.0	0.10056222413001305	0.004916383749926754	0.15953823629666233	0.007806818835579392	0.00020176500244439754	5.316308551126987	0.010666020821428507	0.0	6.518732209641522e-05	0.0	0.2857203791537366	0.0	2.114127044773665	2.387933963423165e-06	0.05806638311319348	0.03989128726250559	0.09609583702135784	0.0	0.012587768231523098	0.019327390318408678	0.9359230967964223	0.6381082372084546	42315.101803655496	122.69226633005397	0.0007470478397421527	0.0	0.0207331449332217	0.11781016331764403	0.02070964391906222	0.13908045249051937	0.0	0.18802991169252592	0.0	0.0005565299455772051	0.0	0.13400366286653725	0.5349953526894841	15.998674405884577	0.0	1.0719995860534053e-06	0.0	0.0025473539459338573	3.08561541516982e-05	1.1045171922619882e-09	1.4053139717720905e-06	2.933880251763351e-05	9.096297904990444e-08	0.010134376368612297	0.8197234571707577	4.513207502664732e-08	7.540879687420516e-09	2.3320785272540193e-11	4.331013159701531e-06	9.72207036058483e-09	1.4752767532433921e-05	2.456437500109038e-12	0.43109188980480406	0.0	0.009028270802193653	1.8053359070577855	0.5823663830698624	1.5912609276715787e-06	7.956304424632429e-07	1.7453732998221257e-05	3.6546544588956734e-07	7.309308931299652e-05	2.3578420264942418e-05	0.04790933514276231	1.1996114490921877e-05	0.03293390388354281	24.845060855931777	0.0	0.0	9.635670636561158e-06	0.0	4.774150117207057e-06	0.8869918607035708	0.0	153.09245395901738	121.56869786364665	2.3152691814617625e-05	0.0026152350208506867	0.0	0.05391255467069856	8.031043905562778e-09	4.766198871387757e-06	0.0002834004569460913	1.4034400852868573e-07	0.0	4.310576551788355e-05	0.0005458672637796636	2.608222980249173e-07	2.0675640921570232e-08	0.4358935991388229	2.848313354399186e-05	4.859910280767901e-08	0.000348483926112673	0.002828651886998468	1.1065494039410041e-08	3.1291184192976046e-05	0.0	0.000128039349594708	2.387933963423165e-06	1.737292118363845e-05	2.3879339011019604e-06	2.040257446081025e-13	1.303058324051038e-10	7.112534713536397e-05	2.1949946021301378e-07	1.0789094966795736e-06	1.989080337303628	0.0061497088615778345	6.029688277478267e-08	3.798425065003094e-11	4.4267791270935654e-10	3.519754808420109e-05	1.1223504533008089e-08	2.8353952467714082e-08	4.736279726585275e-06	9.495725597061467e-09	4.755137826003653e-06	0.0003978426332664748	0.0024389436782247613	0.0011877399976155014	9.466790762083243e-09	1.914795966225468e-11	6.469505396889014e-10	3.97736454280154e-09	159.32751045275467	94.06795006411522	3.0019573672106633e-05	2.4911864964121985e-06	0.00010729583988320341	0.0	0.00013997807673455084	0.0009800423460524863	0.3482499463247193	2.714209285195413e-05	7.057313410164785e-06	1.321365815677542e-07	1.6067395682701586e-06	2.2825415392624064e-07	6.672604325620968e-09	0.00043402271143355703	1.9993933895895065e-05	3.6797912716689275e-08	0.00018145536203866363	0.0	0.00043067701728456193	0.0	0.0	0.0	0.0	0.0	3.5421759143033884	178.16484124654937	96.58742147259696	2.347524088772989e-05	1.2456218064452061e-06	8.393359116104095e-05	0.0	0.00012240294798486115	0.0008569916707393551	0.3486568061541249	2.373567243170847e-05	3.52871602584757e-06	5.130416582094613e-08	6.999476668358146e-07	9.942943242264348e-08	2.911006743025917e-09	0.00021701535022306605	9.997163406128294e-06	1.4279111498278555e-08	0.00012029264084598945	0.0	0.0002150946377937607	0.0	0.0	0.0	0.0	0.0	3.5448946485221327	178.24141019004665	96.59135902672399	2.3466422037071386e-05	1.2454801736124738e-06	8.390217516378465e-05	0.0	0.00012240954956986707	0.0008570378910086277	0.3486568187619234	2.3736952734707e-05	3.5283143444910446e-06	5.12779431169755e-08	6.998992113663328e-07	9.942252892744132e-08	2.910820490526105e-09	0.00021699065408573167	9.996016728970999e-06	1.4271779964571948e-08	0.00011901790920877603	0.0	0.0002150701509635353	0.0	1.5912609276715916e-06	7.956304424632414e-07	7.956304424632414e-07	1.591260863553897e-06	3.468829671065485	178.16696113831227	96.58752163634223	2.347505587195339e-05	1.2456370841688794e-06	8.393293283616717e-05	0.0	0.0001224034396828683	0.0008569951133121288	0.3486568001115829	2.3735767761092622e-05	3.52875930636938e-06	5.130436080465423e-08	6.999588948099671e-07	9.943102682523514e-08	2.9110538607098575e-09	0.00021701801196555382	9.997286011993385e-06	1.4279164848061984e-08	0.00012029339102995423	0.0	0.00021509727964690899	0.0	0.0	0.0	0.0	0.0	3.5448946151688103	0.0006820241755156055	4.774150993983794e-06	1.8362118716590596e-05	4.77416935625141e-06	0.00022800342458292937	0.000954841710720515	0.00030801263195894837	0.0	0.0	0.0	0.0	4.774208681184789e-06	9.635789093406799e-06	0.0	0.0006820325581090223	4.774209684928655e-06	1.8362344451338385e-05	4.774228034315825e-06	4.774208808766759e-06	0.0003080164164145317	0.0002280062262639943	0.0009548534407434578	0.0	0.0	0.0	4.774267331210043e-06	9.628517268011364e-06	0.0	0.0006820409347022678	4.774268333857793e-06	1.8362570024486812e-05	4.774286670379126e-06	4.774267458702558e-06	0.00030802019816175084	0.0002280090259399147	0.0009548651623724853	0.0	0.0	0.0	4.774325939265781e-06	9.628635556015171e-06	0.0	0.000682049305358094	4.774326941210715e-06	1.836279543772645e-05	4.77434526488052e-06	4.7743260666689575e-06	0.0003080239772289082	0.00022801182363165395	0.0009548768756952886	0.0	0.0	0.0	4.774384505790522e-06	9.8398942288893e-06	0.0	0.0006820576706208267	4.774385510798973e-06	1.8363020705716957e-05	4.774403821630421e-06	4.774384633104427e-06	0.0003080277538617201	0.0002280146195211278	0.0009548885814734196	21.338422021899547	0.0	0.0	0.00037960570414899674	0.006300554106056929	0.0010829172949516168	4.7744430345920206e-06	4.773782676151951e-06	4.650471703688042e-05	5.411896869980483e-05	0.03036214148038729	4.078628396654963e-06	0.0034469719176535205	0.02080580137695835	0.0060751323432310005	8.09175754542709e-07	0.0006896865478423016	0.004121542945690772	5.180720675812108e-06	0.001036144105583182	0.0003342390798888105	5.3304930997764683e-05	4.773782547916478e-06	0.0009547564839361632	0.000307985135231901	4408.817640861724
221	45.21038867826319	0.25018412181522387	3169.0997598416734	0.33919509364404027	0.2999599667966988	1.4758902130423586	6.996086765701233	6.193508604130906	2.750232314099518	11.945127042967403	0.0	10325.106832198853	39647.00821307425	0.02357312772838514	0.0	0.048349432649743944	1.8236232256665772	0.47484476999325953	0.0	0.001272849595340502	0.0	0.07298388800520013	1.326138848670264	0.10779565525636188	51.989239718670326	12.344375686676203	99.79513080462432	13.134379428123458	0.0	2396.2591847891076	96.08854795860037	0.0	0.0018446391962168645	0.0	0.015440468515382123	0.6596652324565794	0.6013801128151	2.036502451879485	0.0	0.10058370014541357	0.005005231465879228	0.16242808465071987	0.008089792874856802	0.00020918861666499765	5.312635523673511	0.011048478536077495	0.0	6.515019772439275e-05	0.0	0.28596108482155724	0.0	2.11388640347119	2.38666588600572e-06	0.05767710874863965	0.04032937897932733	0.09532256411915326	0.0	0.012601165385371612	0.019326650266338223	0.9296585917828037	0.6450845406661332	42500.22433349776	123.74857058199291	0.0007410221024261762	0.0	0.02065555961424597	0.11788175376796442	0.020721664525096606	0.13906846105512888	0.0	0.1880267064947705	0.0	0.0005557712212715662	0.0	0.1347370167346146	0.5342550836283926	15.99867512637275	0.0	1.0714128248506995e-06	0.0	0.0025457206929340105	3.083993068002374e-05	1.1039296217270498e-09	1.4049183902201412e-06	2.933734438553545e-05	9.090414711038467e-08	0.010135151095120408	0.81968819871606	4.5103157089677017e-08	7.540474080981333e-09	2.3305668124075866e-11	4.330698703880213e-06	9.71704944427263e-09	1.475203891232494e-05	2.4548399529825552e-12	0.43111096877706495	0.0	0.00902814815963272	1.8053115525003447	0.5823585254672548	1.5903909534117738e-06	7.951954546612507e-07	1.745539673582367e-05	3.654791727354521e-07	7.309583468602339e-05	2.357930599333546e-05	0.04791391015936761	1.1997340219799933e-05	0.03293727139935282	24.94074434721657	0.0	0.0	9.630418523788384e-06	0.0	4.771551769840645e-06	0.8870378240503192	0.0	152.5211579326578	122.04434292815866	2.3218199167200012e-05	0.0026138032452781195	0.0	0.05388074957436278	8.026677272913373e-09	4.763607393208886e-06	0.00028398268562486364	1.4067304030109167e-07	0.0	4.307210163678524e-05	0.0005449477202230843	2.603757597433928e-07	2.065902235261876e-08	0.4358956814067304	2.8435153523433503e-05	4.8514218297501354e-08	0.00034829444809735406	0.0028271153274217684	1.110146147615172e-08	3.127803722888491e-05	0.0	0.0001279713560125018	2.38666588600572e-06	1.738035365418541e-05	2.3866658217573795e-06	2.039182396240738e-13	1.302352450603793e-10	7.112584416797075e-05	2.1936899614029512e-07	1.0784612300468588e-06	1.9891068375270755	0.006146088072797086	6.027157528547785e-08	3.796154778288488e-11	4.424860863455345e-10	3.519787397640528e-05	1.1216919451291438e-08	2.8337744243328293e-08	4.7337020422183106e-06	9.490444862595838e-09	4.7525492101483945e-06	0.0003976260244532192	0.0024376156268559805	0.0011871218970626284	9.46130464408536e-09	1.922468763381005e-11	6.465982560944426e-10	3.9751987287236645e-09	158.78391267257558	94.42024709394029	3.0089694597380297e-05	2.48983232612428e-06	0.00010744826851172962	0.0	0.00013986568201012763	0.0009783698909941719	0.34825181051594084	2.7095776358818423e-05	7.0534771360757836e-06	1.3229864345076932e-07	1.6032170075849876e-06	2.2796018456104465e-07	6.657743431920418e-09	0.0004337867817803471	1.998306964850688e-05	3.687708556115158e-08	0.00018142400319741804	0.0	0.0004304406905256364	0.0	0.0	0.0	0.0	0.0	3.5421788137775634	177.6894605066733	96.96715006074815	2.3518932126537344e-05	1.2449454342829162e-06	8.401313723005644e-05	0.0	0.0001223379537042984	0.0008557620579784928	0.3486581388437233	2.370161726040425e-05	3.5267999279035628e-06	5.1340522933501435e-08	6.985906872028168e-07	9.932657973498674e-08	2.9052944539503112e-09	0.00021689751049140747	9.991736813095374e-06	1.4302398135698457e-08	0.00012028272352902512	0.0	0.00021497705136455048	0.0	0.0	0.0	0.0	0.0	3.544896090122891	177.7660038164589	96.97112430626574	2.3510072996783023e-05	1.24479934374504e-06	8.398160620718133e-05	0.0	0.0001223445505482762	0.0008558082032856277	0.3486581525213063	2.370289549220879e-05	3.5263856183074958e-06	5.131403887128758e-08	6.985397494373036e-07	9.931931702028847e-08	2.905097905068119e-09	0.00021687203771833934	9.99055434042752e-06	1.4294987008834872e-08	0.00011900730180609476	0.0	0.00021495179419709	0.0	1.5903909534117787e-06	7.951954546612502e-07	7.951954546612502e-07	1.5903908872778276e-06	3.4688176708100382	177.69157847002376	96.96725096119035	2.3518748101374767e-05	1.2449611900875014e-06	8.401248304804669e-05	0.0	0.00012233845465211044	0.0008557655621414365	0.3486581326341581	2.370171429509238e-05	3.5268445627899187e-06	5.134074096948083e-08	6.986022204638586e-07	9.932821898754925e-08	2.9053428405016793e-09	0.0002169002555270721	9.991863255861916e-06	1.4302457956252646e-08	0.00012028349733779919	0.0	0.00021497977586464265	0.0	0.0	0.0	0.0	0.0	3.544896055725419	0.000681653068656386	4.771552674116863e-06	1.8352125163239534e-05	4.7715716122398375e-06	0.00022789255074058434	0.0009543224074599758	0.00030784508897176914	0.0	0.0	0.0	0.0	4.771612168882056e-06	9.630540692299118e-06	0.0	0.0006816617138779909	4.7716132040948315e-06	1.835235797120872e-05	4.771632128697098e-06	4.771612300464009e-06	0.0003078489919723815	0.00022789544035386423	0.0009543345048835675	0.0	0.0	0.0	4.771672655906103e-06	9.623280560460791e-06	0.0	0.0006816703528021978	4.771673689975719e-06	1.8352590609573305e-05	4.771692601072675e-06	4.771672787394148e-06	0.00030785289213047947	0.00022789832786255487	0.0009543465934975004	0.0	0.0	0.0	4.771733098881947e-06	9.623402551753329e-06	0.0	0.0006816789854938877	4.771734132213824e-06	1.835282308008069e-05	4.771753029820707e-06	4.771733230276195e-06	0.00030785678947534167	0.00022790121328833748	0.0009543586733925067	0.0	0.0	0.0	4.77179349826327e-06	9.834588271095132e-06	0.0	0.0006816876125149619	4.771794534743573e-06	1.835305539786322e-05	4.771813418874556e-06	4.771793629563814e-06	0.00030786068426062377	0.00022790409681901444	0.0009543707453547587	21.434080705305735	0.0	0.0	0.00037942365453820916	0.006297000577836874	0.0010823800583145543	4.771853857980936e-06	4.771172750012098e-06	4.648070247976826e-05	5.4087994174875635e-05	0.0303708706132352	4.0800560044403e-06	0.0034668533956337287	0.020792734302133273	0.0060772174433763905	8.095105009293471e-07	0.0006937031427501129	0.004119183350283619	5.177710627116999e-06	0.0010355420949144884	0.0003340448529092876	5.3280058389805365e-05	4.771172617744099e-06	0.0009542344970951788	0.00030781672636352926	4428.857721002004
222	46.0331051920791	0.2594674567423735	3166.2063640241886	0.33989433866506674	0.30604578304943447	1.4775676854246902	6.8866815179675305	6.207636151663197	2.7685388378598876	12.013635685754686	0.0	10142.897543173773	39829.22596463299	0.023573061154558518	0.0	0.04849619261282074	1.8235142585575876	0.4749041371480767	0.0	0.0012724468675855969	0.0	0.07298169325087381	1.3366539260714347	0.10866461146068424	51.97882578378044	12.343449558071164	99.69973991116488	13.240879988905125	0.0	2396.151943294414	96.08855504004856	0.0	0.001844520100963864	0.0	0.015562086946787802	0.659593157305164	0.6013473929493148	2.0365142520143142	0.0	0.10060345087268893	0.005097095218552543	0.16541600323533864	0.008387816579705089	0.00021701284421892322	5.30882734483478	0.011451276378053932	0.0	6.511189248655607e-05	0.0	0.2862020654943292	0.0	2.1136454896872623	2.3853582416618543e-06	0.05727962619114599	0.04077662937380396	0.09453542596104458	0.0	0.012614733344148173	0.019325877086754546	0.9232619529088065	0.652205755080679	42685.32739564452	124.8090717831166	0.0007350700994872597	0.0	0.020578559085633625	0.1179527844273971	0.020733586397240208	0.13905608972647188	0.0	0.18802339931569897	0.0	0.0005549889616833229	0.0	0.13549311638667796	0.5334918494648082	15.998675869717255	0.0	1.0708074495383314e-06	0.0	0.00254403521997918	3.082319407070691e-05	1.1033234715596228e-09	1.4045103807231356e-06	2.9335836105497198e-05	9.084343478355018e-08	0.010135952814013385	0.8196517142256513	4.507331459803609e-08	7.540054611701235e-09	2.3290067861812695e-11	4.3303751467995994e-06	9.711869890461413e-09	1.4751285270808139e-05	2.4531921934334405e-12	0.43113071561422384	0.0	0.009028021364621474	1.8052863729722008	0.5823504016759525	1.589493371647051e-06	7.947466630730112e-07	1.7457114448650836e-05	3.654932940647438e-07	7.309865895590781e-05	2.3580217178009786e-05	0.047918633594383586	1.1998605888176113e-05	0.03294074864189806	25.036376227190363	0.0	0.0	9.625000187176475e-06	0.0	4.7688711825190805e-06	0.8870853981117967	0.0	151.950827746058	122.51907494155915	2.3283996022224957e-05	0.002612326160749061	0.0	0.0538477703607014	8.022172510469284e-09	4.760933938662828e-06	0.00028456484537889645	1.4100008652855205e-07	0.0	4.3038323893536744e-05	0.0005440231898475372	2.5992274803792815e-07	2.0642023796758678e-08	0.4358978234812505	2.8386913243567454e-05	4.842812846845972e-08	0.00034809897630849897	0.00282553018753168	1.1137425455198234e-08	3.1264372712814914e-05	0.0	0.00012790124087159535	2.3853582416618543e-06	1.738750288615398e-05	2.3853581753908156e-06	2.0380734343835072e-13	1.3016242655251378e-10	7.112636035077489e-05	2.1923438208541393e-07	1.077999053954777e-06	1.989134277354072	0.006142352074682277	6.024546246665094e-08	3.7938122899490475e-11	4.422882864569246e-10	3.519821195587698e-05	1.1210124883070046e-08	2.832102182462478e-08	4.731042755894774e-06	9.484996794156564e-09	4.749878645275618e-06	0.0003974025583057618	0.0024362455297641137	0.0011864842745062567	9.455644384940114e-09	1.930396497265036e-11	6.462348200618995e-10	3.9729643463215035e-09	158.24124594312954	94.77171872052476	3.015996839713609e-05	2.488435325278132e-06	0.00010759993623507904	0.0	0.0001397528663773689	0.0009766881801268623	0.3482536932664674	2.7049203578612038e-05	7.049519525839712e-06	1.3245761812011345e-07	1.5996543277745641e-06	2.2766177528485778e-07	6.642716788974693e-09	0.00043354338998595227	1.9971861673791095e-05	3.6955834945587815e-08	0.0001813917252606279	0.0	0.0004301969390962624	0.0	0.0	0.0	0.0	0.0	3.5421818047329556	177.2147638521454	97.34624733062421	2.3562730351574214e-05	1.2442476826517828e-06	8.40921166131225e-05	0.0	0.0001222730347075917	0.0008545270247280876	0.3486594814851351	2.366741198315967e-05	3.5248232639278233e-06	5.137570029316584e-08	6.972182428892253e-07	9.922212549419846e-08	2.89951818851356e-09	0.0002167759459551789	9.986138647749446e-06	1.4325511869294934e-08	0.00012027254583572326	0.0	0.0002148557679311188	0.0	0.0	0.0	0.0	0.0	3.544897577173556	177.29128157614173	97.35025857051937	2.3553830106227368e-05	1.2440969104038347e-06	8.406046809233882e-05	0.0	0.00012227962363232556	0.000854573072558098	0.3486594963039898	2.3668687520430023e-05	3.524395691506355e-06	5.134894403055549e-08	6.971646859359314e-07	9.921448336629655e-08	2.8993107740584557e-09	0.00021674965751940028	9.984918581631298e-06	1.431801792067108e-08	0.00011899640722075446	0.0	0.00021482970170800614	0.0	1.5894933716470321e-06	7.947466630730136e-07	7.947466630730136e-07	1.5894933033954856e-06	3.468805289793548	177.21687985218887	97.34634896502689	2.356254739957102e-05	1.244263940473857e-06	8.409146686718289e-05	0.0	0.00012227354528635332	0.0008545305929996842	0.34865947510073275	2.3667510792879e-05	3.524869320989101e-06	5.137594260269279e-08	6.972300960179263e-07	9.922381176620948e-08	2.8995679044914603e-09	0.00021677877845434937	9.986269119524583e-06	1.432557851366194e-08	0.0001202733444595075	0.0	0.00021485857921553386	0.0	0.0	0.0	0.0	0.0	3.5448975416796356	0.0006812702175266407	4.7688721156741314e-06	1.834181530690134e-05	4.768891658535372e-06	0.00022777819470211368	0.0009537866745618837	0.00030767224480741543	0.0	0.0	0.0	0.0	4.768933508592117e-06	9.625126253365259e-06	0.0	0.0006812791385372818	4.768934576851829e-06	1.8342055542580028e-05	4.768954105511087e-06	4.7689336443746756e-06	0.00030767627229274613	0.00022778117666190866	0.0009537991577934666	0.0	0.0	0.0	4.768995924651375e-06	9.617878248651886e-06	0.0	0.000681288052934301	4.768996991718041e-06	1.8342295600137248e-05	4.769016506191588e-06	4.768996060335267e-06	0.0003076802967928419	0.00022778415641130166	0.0009538116317731011	0.0	0.0	0.0	4.769058294451064e-06	9.618004128710886e-06	0.0	0.00068129696078486	4.769059360742844e-06	1.8342535481380725e-05	4.769078861047084e-06	4.76905843003638e-06	0.0003076843183380626	0.0002277871339727559	0.0009538240965949325	0.0	0.0	0.0	4.769120618461812e-06	9.829114618775371e-06	0.0	0.0006813058626695647	4.769121687990785e-06	1.8342775201943664e-05	4.769141174141612e-06	4.769120753948717e-06	0.00030768833719056987	0.00022779010954036285	0.0009538365530716129	21.52968682330821	0.0	0.0	0.0003792358338986175	0.00629333515854382	0.0010818258176151913	4.769182900746875e-06	4.768480001188578e-06	4.645592825085013e-05	5.4056033993416194e-05	0.030379875999237273	4.081529212025749e-06	0.0034873637477528014	0.020779253838754008	0.006079368855738986	8.09855974653521e-07	0.0006978472657645004	0.004116748889203696	5.174605107805766e-06	0.0010349209900758693	0.0003338444650134307	5.325440444618686e-05	4.768479864685352e-06	0.0009536959456363808	0.0003076429727623244	4448.897801142284
223	46.885040153912655	0.26926415798652303	3163.286378831057	0.3405976366553118	0.31235229590263813	1.4792447743686976	6.7768750094914125	6.221748501054045	2.7869276410156503	12.082254141901085	0.0	9960.727564912335	40011.40462979422	0.023572991923753665	0.0	0.04864809774717816	1.823401441743208	0.4749655812986172	0.0	0.0012720302036791867	0.0	0.07297942129722616	1.3475341966908578	0.10956397686893848	51.968050251968045	12.342491020465896	99.60440252502312	13.351114848759313	0.0	2396.0409540630867	96.08856235095948	0.0	0.0018443967643249856	0.0	0.015687952737735152	0.6595185389379872	0.6013135226719306	2.036526437591534	0.0	0.1006213751728153	0.00519212979060999	0.1685070250819627	0.008701961198067511	0.00022526653826938307	5.30487638010506	0.011875862076802052	0.0	6.507234642223578e-05	0.0	0.28644331744492046	0.0	2.1134043072765656	2.384009052156004e-06	0.05687367997711951	0.041233326890395466	0.09373398945500931	0.0	0.012628481083323356	0.01932506851099395	0.9167290617736004	0.6594763922563995	42870.41085799289	125.87376275015802	0.0007291906376825746	0.0	0.020502136872544742	0.11802326183881263	0.020745410660722607	0.13904331926728525	0.0	0.18801998497287592	0.0	0.0005541819977457794	0.0	0.13627309161299928	0.532704509289846	15.998676637077487	0.0	1.0701825159971788e-06	0.0	0.002542294871589391	3.080591841991482e-05	1.1026978040332926e-09	1.4040893191108704e-06	2.933427504596839e-05	9.07807464742321e-08	0.010136783015952246	0.8196139391210566	4.5042500537217373e-08	7.539620553807606e-09	2.3273959927490293e-11	4.330042071110306e-06	9.706523700594853e-09	1.4750505296256806e-05	2.4514917009524377e-12	0.4311511673440923	0.0	0.009027890193265801	1.8052603239745364	0.5823419973363583	1.5885667815351768e-06	7.942833672750553e-07	1.7458888943174267e-05	3.6550782800273656e-07	7.310156574771776e-05	2.3581154988641055e-05	0.04792351316461179	1.199991358055509e-05	0.03294434133790413	25.131954870783968	0.0	0.0	9.619407214127495e-06	0.0	4.766104192845655e-06	0.8871346679821268	0.0	151.38146870071526	122.9928902865676	2.335008890048936e-05	0.0026108014757151624	0.0	0.053813557954803255	8.01752263073911e-09	4.758174360855427e-06	0.00028514685079208566	1.4132496375573275e-07	0.0	4.3004442338026664e-05	0.0005430935544977164	2.594629970730298e-07	2.062463254424147e-08	0.43590002831974645	2.833840653652822e-05	4.834078390045065e-08	0.00034789720754206834	0.0028238940110094078	1.1173377644359218e-08	3.125016448009927e-05	0.0	0.00012782889809986883	2.384009052156004e-06	1.739435333367115e-05	2.3840089837604116e-06	2.0369288463375194e-13	1.3008726393110982e-10	7.112689671552448e-05	2.19095406986361e-07	1.0775222738111641e-06	1.9891627063635295	0.006138495006278683	6.02185032165258e-08	3.791393928579976e-11	4.420842139475827e-10	3.519856266899946e-05	1.1203110172557601e-08	2.830375912822743e-08	4.7282977367542925e-06	9.479372912971547e-09	4.74712198290665e-06	0.00039717188768510065	0.0024348312583376813	0.0011858261439337099	9.449801146221476e-09	1.938592667102963e-11	6.458596670233416e-10	3.9706579242750475e-09	157.69951548350298	95.12236309691829	3.0230394787756502e-05	2.4869933275102456e-06	0.00010775078333939644	0.0	0.00013963965106872717	0.000974996924005511	0.3482555953177627	2.7002366497745e-05	7.0454344422900975e-06	1.3261331613617532e-07	1.5960498059473521e-06	2.2735876961148717e-07	6.6275173002162215e-09	0.00043329215861595533	1.9960292585727587e-05	3.70341263011411e-08	0.0001813584854218863	0.0	0.0004299453877221316	0.0	0.0	0.0	0.0	0.0	3.542184891790499	176.74075433983813	97.72471190856268	2.3606638315848035e-05	1.2435274707903687e-06	8.417049432688958e-05	0.0	0.00012220822319133836	0.0008532863986126385	0.34866083445749146	2.3633051826915334e-05	3.522782972223033e-06	5.140963325564015e-08	6.958296392316114e-07	9.911601105957757e-08	2.8936750774340848e-09	0.00021665046832018825	9.980360236820154e-06	1.4348441564764128e-08	0.00012026209729394302	0.0	0.00021473060068535549	0.0	0.0	0.0	0.0	0.0	3.5448991119678364	176.8172465389147	97.72876045066772	2.359769606469956e-05	1.2433717774937817e-06	8.413872567104246e-05	0.0	0.0001222148007842791	0.0008533323248532337	0.3486608504940581	2.3634324002088506e-05	3.522341458951239e-06	5.13825932091372e-08	6.957733169069208e-07	9.910796793363975e-08	2.893456189589055e-09	0.00021662332252320637	9.979100656245328e-06	1.4340861344580619e-08	0.00011898521338004757	0.0	0.0002147036840376833	0.0	1.5885667815351925e-06	7.942833672750534e-07	7.942833672750534e-07	1.5885667110575285e-06	3.46879250871355	176.74286834023482	97.72481427373411	2.3606456525240805e-05	1.2435442561736397e-06	8.41698493299035e-05	0.0	0.00012220874380774929	0.0008532900336778153	0.34866082788990965	2.363315248600126e-05	3.5228305238227598e-06	5.140990114209241e-08	6.95841827761369e-07	9.911774666554844e-08	2.8937261873509196e-09	0.00021665339273320905	9.980494942609576e-06	1.4348515410121383e-08	0.00012026292200348722	0.0	0.000214733503169272	0.0	0.0	0.0	0.0	0.0	3.5448990753216507	0.0006808750277910655	4.766105156353253e-06	1.83311731386679e-05	4.7661253348045074e-06	0.0002276601815673866	0.000953233680794654	0.0003074938312386901	0.0	0.0	0.0	0.0	4.7661685441708055e-06	9.619537376653237e-06	0.0	0.0006808842386451562	4.766169647162738e-06	1.8331421180642268e-05	4.766189810679369e-06	4.7661686843680524e-06	0.0003074979895510009	0.00022766326058796155	0.0009532465694881767	0.0	0.0	0.0	4.766232987534697e-06	9.6123019575301e-06	0.0	0.0006808934425458054	4.766234089280302e-06	1.833166903533949e-05	4.766254237880243e-06	4.7662331276282306e-06	0.0003075021447247546	0.00022766633728446	0.0009532594484546444	0.0	0.0	0.0	4.766297382263386e-06	9.612431924348296e-06	0.0	0.000680902639562719	4.766298483194184e-06	1.833191670463761e-05	4.766318616895004e-06	4.766297522253346e-06	0.00030750629679138827	0.00022766941168017224	0.0009532723177914597	0.0	0.0	0.0	4.766361728843968e-06	9.823464795609779e-06	0.0	0.0006809118302957102	4.766362833104526e-06	1.8332164204690813e-05	4.766382951922505e-06	4.766361868730438e-06	0.00030751044602166496	0.0002276724839755938	0.0009532851783377996	21.62523870286617	0.0	0.0	0.0003790419496837244	0.00628955220654083	0.0010812537120797275	4.766426031472321e-06	4.765700227142802e-06	4.6430355921030374e-05	5.402303800661974e-05	0.03038917161821738	4.083050348809687e-06	0.0035085347835209987	0.02076533907405749	0.0060815899491820265	8.102127250003188e-07	0.0007021253901085038	0.004114235763024835	5.171399275879117e-06	0.001034279822664132	0.00033363760370659173	5.322792991527335e-05	4.765700086187379e-06	0.0009531399890463468	0.00030746360320283627	4468.937881282565
224	47.7677721509404	0.2796123132922875	3160.338188700885	0.34130503783525995	0.31889148883948965	1.4809208126484756	6.666665347469465	6.23584161720741	2.8053994311670456	12.15097626522749	0.0	9778.598947435374	40193.54216990358	0.023572919875893734	0.0	0.04880543405616855	1.8232845598715794	0.47502921775469625	0.0	0.001271598838387674	0.0	0.07297706784930477	1.3587997814674082	0.11049543900512189	51.95689319546071	12.341498275321491	99.5091203492146	13.465291618564045	0.0	2395.9260090603475	96.0885699031897	0.0	0.0018442689521003892	0.0	0.015818301154905408	0.6594412368366734	0.6012784363385337	2.0365390287170086	0.0	0.10063736400727592	0.005290500584075909	0.1717065269969666	0.009033394241177915	0.00023398117200893956	5.300774419516419	0.012323813445381419	0.0	6.50314954630045e-05	0.0	0.2866848367127662	0.0	2.113162860335806	2.3826162060476113e-06	0.056459003673163	0.04169977258479323	0.09291780277830938	0.0	0.012642418296115726	0.019324222230061177	0.9100556227630252	0.6669011576187344	43055.47458186979	126.94263611643613	0.0007233825519651253	0.0	0.02042628660641645	0.11809319244071197	0.020757138410696714	0.1390301291283791	0.0	0.18801645792469293	0.0	0.000553349082225192	0.0	0.13707814773895627	0.5318918459025643	15.998677429692151	0.0	1.0695370155231678e-06	0.0	0.002540496809983123	3.078807605632935e-05	1.1020516174531247e-09	1.4036545389405389e-06	2.933265838994036e-05	9.071598002638012e-08	0.010137643302060594	0.8195748042589495	4.5010664665156746e-08	7.539171130479358e-09	2.325731807752839e-11	4.329699034000257e-06	9.701002330973461e-09	1.474969758470895e-05	2.4497357841617374e-12	0.43117236374763745	0.0	0.009027754405426105	1.8052333577786144	0.5823332970468318	1.5876096863666086e-06	7.938048189101727e-07	1.746072322249211e-05	3.6552279377709706e-07	7.310455890699945e-05	2.3582120666138335e-05	0.04792855712749712	1.2001265528071504e-05	0.03294805561692743	25.227478571002546	0.0	0.0	9.613630616574579e-06	0.0	4.763246353676939e-06	0.887185724785261	0.0	150.81308622699444	123.46578530291825	2.3416484799909684e-05	0.0026092267420365967	0.0	0.05377804932962488	8.0127201686332e-09	4.7553242294500554e-06	0.00028572861042490687	1.416474756410633e-07	0.0	4.297046781609823e-05	0.0005421586878178964	2.5899622307308257e-07	2.0606835071586666e-08	0.4359022990817018	2.828962680638736e-05	4.8252131835750064e-08	0.00034768881786984555	0.00282220417383971	1.120930911448529e-08	3.123538460452867e-05	0.0	0.00012775421448278383	2.3826162060476113e-06	1.7400888405366572e-05	2.3826161354185334e-06	2.0357468007821981e-13	1.3000963651611562e-10	7.112745436804861e-05	2.189518452784515e-07	1.0770301480641237e-06	1.9891921776408212	0.006134510603794457	6.019065360427138e-08	3.7888957705517567e-11	4.4187354945153773e-10	3.519892680835647e-05	1.1195863931642647e-08	2.8285928282776708e-08	4.7254625712837406e-06	9.473564159627822e-09	4.744274790701562e-06	0.000396933641699003	0.002433370538307868	0.0011851464520050905	9.443765483351403e-09	1.9470717313496908e-11	6.45472193780058e-10	3.9682757537295e-09	157.15872667911432	95.47217838185638	3.030097349852653e-05	2.4855040184108823e-06	0.0001079007459563492	0.0	0.00013952605903939775	0.0009732958128466193	0.34825751746229267	2.6955256539530472e-05	7.041215328854959e-06	1.3276553516050495e-07	1.5924016014347562e-06	2.270510007052536e-07	6.612137383672171e-09	0.00043303268444255734	1.9948343810169424e-05	3.711192272779206e-08	0.00018132423819547304	0.0	0.000429685635484298	0.0	0.0	0.0	0.0	0.0	3.5421880798865852	176.26743512573483	98.10254240760409	2.3650659000988116e-05	1.2427836441745038e-06	8.424823296035225e-05	0.0	0.00012214355377623004	0.0008520399948895627	0.34866219816618516	2.359853167616471e-05	3.520675782128624e-06	5.144225279412096e-08	6.944241339135861e-07	9.900817390476076e-08	2.887762054533759e-09	0.00021652087644099342	9.974392315085679e-06	1.4371175351334455e-08	0.00012025136690060996	0.0	0.00021460135006935588	0.0	0.0	0.0	0.0	0.0	3.544900696955781	176.34390187462304	98.10662856490076	2.3641673795349298e-05	1.2426227738909263e-06	8.42163413531849e-05	0.0	0.00012215011637177462	0.0008520857737094157	0.34866221550226084	2.3599799774083842e-05	3.5202196029561024e-06	5.141491657468459e-08	6.943648900169496e-07	9.899970669254734e-08	2.887531043846237e-09	0.00021649282869227435	9.973091165812459e-06	1.4363505168666464e-08	0.00011897370755615349	0.0	0.00021457353875944864	0.0	1.5876096863666438e-06	7.938048189101687e-07	7.938048189101687e-07	1.5876096135471493e-06	3.46877930694564	176.26954708860296	98.1026454998646	2.3650478466251244e-05	1.2428009844595081e-06	8.42475930467873e-05	0.0	0.0001221440848650856	0.0008520436996190814	0.348662191406498	2.3598634264097698e-05	3.5207249057203304e-06	5.1442547651759974e-08	6.944366744674703e-07	9.900996132172756e-08	2.887814627431365e-09	0.00021652389753124652	9.97453147431559e-06	1.4371256801497393e-08	0.00012025221905653853	0.0	0.00021460434847849098	0.0	0.0	0.0	0.0	0.0	3.5449006590975896	0.0006804668644620483	4.7632473491127936e-06	1.832018155447666e-05	4.763268196148923e-06	0.0002275383245585246	0.0009526625380933207	0.00030730956169675207	0.0	0.0	0.0	0.0	4.763312835308091e-06	9.61376508791703e-06	0.0	0.0006804763801931253	4.763313974834939e-06	1.8320437807674392e-05	4.763334806157321e-06	4.7633129801492056e-06	0.0003073138576209	0.0002275415056836179	0.0009526758532753168	0.0	0.0	0.0	4.7633794111089496e-06	9.606542739847074e-06	0.0	0.0006804858886091628	4.763380549332941e-06	1.832069386385557e-05	4.763401364960529e-06	4.763379555840959e-06	0.0003073181502432786	0.0002275446843636238	0.0009526891582244196	0.0	0.0	0.0	4.7634459357453605e-06	9.606677005289073e-06	0.0	0.0006804953897822677	4.763447073112031e-06	1.832094972496384e-05	4.763467873063145e-06	4.763446080368434e-06	0.000307322439596372	0.00022754786062262453	0.0009527024530412395	0.0	0.0	0.0	4.7635124097205555e-06	9.817629747158042e-06	0.0	0.0006805048843323885	4.763513550513898e-06	1.8321205407697527e-05	4.763534334805171e-06	4.763512554234732e-06	0.00030732672596000177	0.00022755103466784682	0.0009527157385929651	21.720734585807136	0.0	0.0	0.0003788416893596522	0.0062856457063278975	0.0010806628223553366	4.763578837370471e-06	4.7628289377340716e-06	4.640394444189877e-05	5.3988952627989986e-05	0.030398772397641563	4.084621903856568e-06	0.003530400479380181	0.020750967666338372	0.006083884325508314	8.105813394747564e-07	0.0007065444315503849	0.004111639914549595	5.168087958471862e-06	0.00103361755810296	0.0003334239351476701	5.320059288775291e-05	4.7628287920950055e-06	0.0009525657292911425	0.00030727832790331054	4488.9779614228455
225	48.6829944034476	0.2905535644581882	3157.360059732744	0.34201659629894476	0.3256762184319431	1.4825950864961512	6.556050813816646	6.2499109964427415	2.8239549375857833	12.219795351323217	0.0	9596.513888791835	40375.636399109026	0.023572844838137673	0.0	0.048968508883263755	1.8231633814292965	0.47509517041788596	0.0	0.0012711519501196345	0.0	0.07297462829161071	1.3704722884326719	0.11146081106259544	51.945333213303925	12.340469390159228	99.41389517399887	13.583633402992096	0.0	2395.8068847415707	96.08857770941555	0.0	0.0018441364127541105	0.0	0.01595338495338007	0.659361100068042	0.6012420632867748	2.0365520469045753	0.0	0.10065129966692038	0.005392384495155861	0.1750202604906852	0.0093833893170605	0.0002431911115422042	5.2965126232110435	0.012796851669946407	0.0	6.498927112114033e-05	0.0	0.28692661908796924	0.0	2.112921153220303	2.3811774479295066e-06	0.0560353204379136	0.04217627955135059	0.09208639691443243	0.0	0.012656555329420989	0.01932333564997391	0.9032371719257981	0.6744849401336953	43240.518421551125	128.0156843210872	0.0007176446987822255	0.0	0.02035100200980876	0.11816258257230113	0.02076877072892161	0.13901649734223992	0.0	0.18801281224723349	0.0	0.0005524888837778534	0.0	0.13790957136739856	0.5310525600019823	15.998678248885248	0.0	1.0688698699634643e-06	0.0	0.002538638001011144	3.0769637409225285e-05	1.1013838413803565e-09	1.4032053284311483e-06	2.9330983118756727e-05	9.064902621692918e-08	0.010138535394160195	0.8195342355284781	4.4977753263215956e-08	7.538705509427264e-09	2.3240114253032798e-11	4.32934556598468e-06	9.695296652242685e-09	1.4748860631860847e-05	2.447921568221759e-12	0.43119434761610415	0.0	0.009027613743256752	1.8052054231350845	0.5823242842693929	1.5866204863390562e-06	7.933102180745314e-07	1.746262050384358e-05	3.655382118079181e-07	7.31076425177836e-05	2.358311552832459e-05	0.04793377432926188	1.200266412151785e-05	0.03295189804714057	25.322945533356698	0.0	0.0	9.607660787372529e-06	0.0	4.760292911543084e-06	0.887238666210843	0.0	150.2456858931737	123.93775628422173	2.3483191241056074e-05	0.0026075993428908584	0.0	0.05374117716822928	8.00775714456338e-09	4.752378808768848e-06	0.000286310026283405	1.4196741185784312e-07	0.0	4.2936412044799705e-05	0.000541218454550302	2.5852212298145584e-07	2.058861698553744e-08	0.4359046391447765	2.8240566992528107e-05	4.8162115930062576e-08	0.0003474734610383187	0.002820457871029507	1.1245210289222368e-08	3.1220003255694694e-05	0.0	0.00012767706908638454	2.3811774479295066e-06	1.7407090378194886e-05	2.381177374950599e-06	2.0345253404992686e-13	1.2992941531687458e-10	7.112803449511239e-05	2.188034557837736e-07	1.076521884886024e-06	1.9892227480859666	0.006130392169750495	6.016186665264689e-08	3.786313620699419e-11	4.416559518837004e-10	3.5199305116986594e-05	1.1188373983841798e-08	2.826749949303056e-08	4.722532542017334e-06	9.467560850147272e-09	4.741332331067565e-06	0.0003966874239119161	0.0024318609387810244	0.0011844440729921009	9.437527299424768e-09	1.9558491929028928e-11	6.450717555912607e-10	3.965813870410171e-09	156.61888509348105	95.82116273982805	3.0371704277754924e-05	2.483964924038263e-06	0.00010804975570438276	0.0	0.0001394121151518424	0.0009715845149246205	0.3482594605474976	2.6907864519783105e-05	7.036855177019109e-06	1.32914058885554e-07	1.5887077473591767e-06	2.26738290691481e-07	6.5965689373637096e-09	0.0004327645364435633	1.9935995492658262e-05	3.718918480351504e-08	0.00018128893525926109	0.0	0.0004294172538310044	0.0	0.0	0.0	0.0	0.0	3.542191374297295	175.7948094720984	98.47973742622534	2.369479564022075e-05	1.242014968631258e-06	8.432529246152791e-05	0.0	0.00012207906374008852	0.0008507876154302961	0.3486635730449745	2.3563846044739114e-05	3.5184981973467655e-06	5.1473485131366485e-08	6.930009333755045e-07	9.889854734449497e-08	2.8817758419437533e-09	0.00021638695529548635	9.968224978133217e-06	1.4393700560562657e-08	0.00012024034310869909	0.0	0.00021446780275866838	0.0	0.0	0.0	0.0	0.0	3.544902334756099	175.87125086037577	98.48386151717301	2.368576646950037e-05	1.2418486478181884e-06	8.429327489744865e-05	0.0	0.00012208560740399935	0.000850833219171628	0.34866359176804124	2.3565109299680284e-05	3.5180265773518488e-06	5.1445839498483013e-08	6.929386010670265e-07	9.888963136167831e-08	2.8815320147325114e-09	0.00021635795793740993	9.966880064627407e-06	1.4385936469573326e-08	0.00011896187636174188	0.0	0.000214439049506089	0.0	1.586620486339075e-06	7.933102180745294e-07	7.933102180745294e-07	1.5866204110540106e-06	3.468765662441472	175.7969193579096	98.47984124137184	2.3694616462368624e-05	1.2420328930255013e-06	8.432465798843414e-05	0.0	0.0001220796057655518	0.0008507913928877857	0.34866356608365645	2.3563950646339393e-05	3.5185489756728937e-06	5.1473808449168595e-08	6.930138436979939e-07	9.89003892182098e-08	2.881829951522901e-09	0.00021639007815162217	9.968368825213392e-06	1.4393790047194885e-08	0.0001202412241651936	0.0	0.00021447090214141425	0.0	0.0	0.0	0.0	0.0	3.5449022956220815	0.0006800450488088702	4.76029394059096e-06	1.8308822272106377e-05	4.760315491469324e-06	0.00022741242413532926	0.0009520722971992117	0.00030711912986786	0.0	0.0	0.0	0.0	4.760361635726279e-06	9.60779979455759e-06	0.0	0.0006800548854791904	4.760362813714216e-06	1.8309087169176818e-05	4.760384348046596e-06	4.7603617854561806e-06	0.0003071235706527053	0.00022741571275441424	0.0009520860613337909	0.0	0.0	0.0	4.760430456284265e-06	9.600591031544642e-06	0.0	0.000680064714448353	4.760431632909191e-06	1.830935185883019e-05	4.760453150715881e-06	4.760430605899263e-06	0.0003071280079615366	0.0002274189987991919	0.000952099814695516	0.0	0.0	0.0	4.7604992229780625e-06	9.60072982194673e-06	0.0	0.0006800745357912175	4.7605003987003035e-06	1.830961634308371e-05	4.7605219000011204e-06	4.76049937247832e-06	0.00030713244182810963	0.00022742228229467602	0.0009521135573889726	0.0	0.0	0.0	4.76056793633069e-06	9.811599793844418e-06	0.0	0.0006800843501494924	4.7605691155811125e-06	1.8309880639220086e-05	4.760590600394455e-06	4.760568085716296e-06	0.0003071368725421012	0.00022742556345539352	0.0009521272903119565	21.816172622994593	0.0	0.0	0.0003786347187071832	0.006281609224702739	0.0010800521652821434	4.7606366008311235e-06	4.759861333542114e-06	4.6376649947035764e-05	5.3953720567546965e-05	0.03040869429704008	4.086246540026676e-06	0.0035529971490693454	0.020736115740379504	0.006086255835294705	8.109624465355298e-07	0.0007111117834748483	0.004108957006264336	5.164665626465052e-06	0.0010329330905648679	0.0003332031024986069	5.3172348601059875e-05	4.759861182971879e-06	0.0009519722064802804	0.0003070868371179207	4509.018041563126
226	49.63252528377927	0.3021335079232637	3154.350128802389	0.3427323702231869	0.33272029179202606	1.4842668311373401	6.44502993070676	6.263951609435586	2.842594906773322	12.28870406031918	0.0	9414.474748639814	40557.68497085296	0.023572766623521715	0.0	0.04913765294127928	1.8230376571858806	0.475163572597115	0.0	0.0012706886556395828	0.0	0.07297209765758425	1.3825749526634765	0.1124620438249518	51.93334729266762	12.33940228585045	99.31872888275404	13.706380274040633	0.0	2395.6833405784687	96.0885857831989	0.0	0.001843998875772777	0.0	0.016093476033015666	0.6592779662982695	0.6012043273405823	2.0365655151934283	0.0	0.1006630549120892	0.005497970899136388	0.17845438444377468	0.009753337761800396	0.0002529339355975194	5.2920814610128035	0.013296856995157933	0.0	6.494560011538685e-05	0.0	0.2871686600944193	0.0	2.112679190561581	2.379690367466971e-06	0.05560234274835256	0.042663173276511174	0.09123928533026766	0.0	0.012670903236909609	0.01932240584468007	0.896269072465489	0.6822328170399448	43425.542223779164	129.09289958350107	0.0007119759541325581	0.0	0.020276276891732115	0.11823143847678547	0.02078030868713316	0.13900240041165998	0.0	0.1880090416046405	0.0	0.000551599980132134	0.0	0.1387687369769734	0.5301852635257913	15.998679096073438	0.0	1.0681799257206043e-06	0.0	0.0025367151982533262	3.075057085963198e-05	1.1006933312444833e-09	1.4027409266120772e-06	2.9329245994112775e-05	9.057976818364e-08	0.010139461146453255	0.8194921534040793	4.494370885465887e-08	7.538222797956641e-09	2.3222318432832155e-11	4.3289811690614465e-06	9.68939690370119e-09	1.4747992824076935e-05	2.4460459801638646e-12	0.4312171650443743	0.0	0.009027467929559913	1.8051764649465345	0.582314941223938	1.5855974696486103e-06	7.927987088630773e-07	1.7464584237395988e-05	3.6555410378315454e-07	7.311082091767234e-05	2.358414097478562e-05	0.04793917425655656	1.2004111925364729e-05	0.032955875673847806	25.418353869970826	0.0	0.0	9.601487452038432e-06	0.0	4.757238782763398e-06	0.8872935971081379	0.0	149.67927341505157	124.40879947460877	2.3550216320187616e-05	0.0026059164799369147	0.0	0.053702869504455235	8.002625025280536e-09	4.749333034549964e-06	0.00028689099327428513	1.422845470004361e-07	0.0	4.290228769903336e-05	0.0005402727097812665	2.580403729983352e-07	2.0569962966014335e-08	0.43590705212121184	2.8191219530297815e-05	4.807067598065142e-08	0.00034725076676920554	0.0028186521031245623	1.1281070899390521e-08	3.120398855386481e-05	0.0	0.00012759733266955747	2.379690367466971e-06	1.74129403105992e-05	2.379690292013842e-06	2.0332623724818386e-13	1.2984646237568619e-10	7.112863837209726e-05	2.1864998045571794e-07	1.0759966384307142e-06	1.9892544787585638	0.006126132538099386	6.013209207213312e-08	3.783642990489015e-11	4.414310568036889e-10	3.519969839300709e-05	1.1180627300906158e-08	2.8248440887063808e-08	4.719502603605559e-06	9.461352626616451e-09	4.738289537123449e-06	0.0003964328103335667	0.0024302998598703936	0.001183717803186497	9.431075793278694e-09	1.964941696177358e-11	6.446576629028936e-10	3.963268034452879e-09	156.07999648069395	96.16931434112416	3.044258690475866e-05	2.482373398856822e-06	0.0001081977393119908	0.0	0.00013929784639221842	0.000969862674823701	0.34826142548001215	2.6860180598418192e-05	7.032346492152885e-06	1.3305865595639527e-07	1.5849661412773617e-06	2.2642044993864726e-07	6.580803300815434e-09	0.00043248725370079687	1.9923226401632375e-05	3.7265870405409466e-08	0.0001812525253292626	0.0	0.0004291397844880421	0.0	0.0	0.0	0.0	0.0	3.542194780664111	175.3228807550758	98.85629554698082	2.3739051746701953e-05	1.2412201244692493e-06	8.440162991300408e-05	0.0	0.00012201479328804092	0.0008495290476437714	0.34866495955811994	2.3528989045998376e-05	3.5162464793135657e-06	5.1503251379098164e-08	6.915591890888332e-07	9.878706028322716e-08	2.8757129347363628e-09	0.00021624847496219573	9.961847635257984e-06	1.4416003672719383e-08	0.00012022901385513638	0.0	0.00021432973064753973	0.0	0.0	0.0	0.0	0.0	3.544904028168573	175.39929688822664	98.86045789587105	2.3729977531694672e-05	1.2410480598947683e-06	8.436948317528521e-05	0.0	0.00012202131378493963	0.0008495744465944952	0.3486649797620333	2.3530246635362968e-05	3.515758587795231e-06	5.147528214348962e-08	6.914935895506942e-07	9.8777669056101e-08	2.875455547516664e-09	0.0002162184769066755	9.960456603960562e-06	1.4408141444458105e-08	0.00011894970571892315	0.0	0.00021429998476816994	0.0	1.5855974696485703e-06	7.927987088630813e-07	7.927987088630813e-07	1.5855973917649104e-06	3.4687515516179492	175.32498852254292	98.85640008024882	2.373887403382242e-05	1.2412386642131282e-06	8.440100126189844e-05	0.0	0.0001220153467463335	0.0008495329011037884	0.34866495238498535	2.3529095751925894e-05	3.516299000875624e-06	5.1503604748775334e-08	6.915724881456809e-07	9.87889594434107e-08	2.8757686597713496e-09	0.00021625170502705116	9.961996420912946e-06	1.4416101657658503e-08	0.00012022992536827981	0.0	0.00021433293640369896	0.0	0.0	0.0	0.0	0.0	3.544903987690452	0.0006796088549673375	4.757239847228069e-06	1.8297075739336736e-05	4.757262139733933e-06	0.00022728226704293611	0.0009514619429750323	0.00030692220817574677	0.0	0.0	0.0	0.0	4.7573098697563465e-06	9.60163123829512e-06	0.0	0.0006796190297825248	4.757311088268852e-06	1.8297349743806654e-05	4.7573333633188005e-06	4.757310024637417e-06	0.0003069268015842085	0.00022728566892886524	0.0009514761801165574	0.0	0.0	0.0	4.757381055342711e-06	9.594436605377274e-06	0.0	0.0006796291964748791	4.757382272427074e-06	1.8297623529496994e-05	4.75740453004405e-06	4.757381210102506e-06	0.0003069313913265081	0.00022728906809943303	0.0009514904058962184	0.0	0.0	0.0	4.757452184120042e-06	9.594580162970501e-06	0.0	0.0006796393551229442	4.757453400252265e-06	1.8297897098520884e-05	4.757475640459651e-06	4.757452338758674e-06	0.00030693597743816116	0.00022729246458091476	0.0009515046204241308	0.0	0.0	0.0	4.757523256638713e-06	9.805364585463944e-06	0.0	0.0006796495063923845	4.7575244764045514e-06	1.829817046880245e-05	4.75754669922482e-06	4.757523411156453e-06	0.0003069405602196759	0.00022729585859586593	0.0009515188246317427	21.91155086813827	0.0	0.0	0.00037842068027454625	0.006277435878597409	0.001079420689414139	4.757594277555949e-06	4.756792279139709e-06	4.634842550784226e-05	5.3917280508225974e-05	0.030418954388690325	4.0879271080476845e-06	0.003576363637785514	0.02072075775613009	0.00608870859691315	8.113567188413066e-07	0.0007158353567675888	0.004106182395541759	5.161126363584686e-06	0.0010322252367907822	0.00033297472392489923	5.31431491953849e-05	4.756792123372217e-06	0.0009513583935208859	0.00030688879940650416	4529.058121703407
227	50.61831956824733	0.3144022323190905	3151.3063912688863	0.34345241949658073	0.3400385687811122	1.4859352101972978	6.333601000286909	6.2779582340369915	2.8613201252381537	12.357694442354587	0.0	9232.484063699689	40739.68536249839	0.02357268502989519	0.0	0.04931322256794502	1.8229071185016468	0.47523456791884144	0.0	0.001270208004219062	0.0	0.07296947059630524	1.3951327928578054	0.11350123904411452	51.920910653716	12.338294722368733	99.22362345861747	13.833790909300328	0.0	2395.555117416604	96.08859413908836	0.0	0.0018438560498823624	0.0	0.016238867284032937	0.6591916607097493	0.6011651462790396	2.0365794583098173	0.0	0.10067249193046593	0.005607462933137075	0.1820154988283773	0.01014476411854942	0.00026325086374264276	5.287470641529589	0.013825889753436038	0.0	6.490040386693862e-05	0.0	0.28741095497089514	0.0	2.1124369772873455	2.3781523825368463e-06	0.055159770326427666	0.04316079399306656	0.09037595954306797	0.0	0.012685474039529517	0.01932142991431677	0.8891464814388048	0.6901500906844695	43610.54582717282	130.17427389291757	0.0007063752290731107	0.0	0.0202021051828889	0.11829976629006661	0.020791753307723416	0.13898781314075803	0.0	0.18800513919549142	0.0	0.0005506808487123676	0.0	0.13965711595972347	0.5292884705163827	15.998679972775435	0.0	1.0674659460791938e-06	0.0	0.002534724919193037	3.073084249998194e-05	1.0999788596528532e-09	1.4022605182560121e-06	2.932744353682706e-05	9.050808056791139e-08	0.01014042255829156	0.8194484724281876	4.490846978276039e-08	7.537722037106388e-09	2.320389841331978e-11	4.328605313544943e-06	9.683292618878356e-09	1.4747092427880033e-05	2.4441057265903223e-12	0.43124086574763454	0.0	0.009027316665881897	1.8051464238890513	0.5823052487671222	1.5845388011050044e-06	7.922693736779114e-07	1.7466618128265697e-05	3.655704927651604e-07	7.31140987191545e-05	2.358519849400799e-05	0.04794476709703114	1.2005611694518757e-05	0.032959996065526805	25.513701592923493	0.0	0.0	9.595099590072156e-06	0.0	4.754078514521089e-06	0.887350630166319	0.0	149.11385466692425	124.87891106482546	2.3617568766895473e-05	0.0026041751517336294	0.0	0.05366304931108826	7.997314658066798e-09	4.746181474892754e-06	0.0002874713984579774	1.4259863903096263e-07	0.0	4.286810848938759e-05	0.0005393212977987804	2.575506259638988e-07	2.05508566363123e-08	0.4359095418855851	2.814157629137086e-05	4.797774743788587e-08	0.00034702033790393836	0.002816783653168713	1.1316879912785459e-08	3.118730634855089e-05	0.0	0.00012751486677992977	2.3781523825368463e-06	1.7418417917612434e-05	2.3781523044761225e-06	2.0319556519837582e-13	1.297606297210121e-10	7.112926737087002e-05	2.184911424519804e-07	1.0754535020824659e-06	1.989287435275159	0.006121724020674326	6.010127592721414e-08	3.780879064518423e-11	4.4119847353408227e-10	3.5200107494768805e-05	1.1172609905437258e-08	2.8228718275896885e-08	4.7163673444503865e-06	9.454928378712882e-09	4.73514097417439e-06	0.00039616934619540555	0.002428684512986644	0.0011829663516094678	9.424399378216929e-09	1.9743671311313408e-11	6.442291761049965e-10	3.960633698261727e-09	155.54206679960978	96.51663136182358	3.0513621191691728e-05	2.4807266052638386e-06	0.00010834461811445589	0.0	0.00013918328199444738	0.0009681299104772794	0.3482634132329041	2.681219419748875e-05	7.027681235512449e-06	1.3319907836956642e-07	1.5811745270836788e-06	2.2609727532465003e-07	6.564831180027607e-09	0.0004322003418331426	1.9910013764117203e-05	3.734193442274937e-08	0.00018121495368731165	0.0	0.0004288527359108893	0.0	0.0	0.0	0.0	0.0	3.5421983050376715	174.85165247335584	99.23221533490714	2.378343114081654e-05	1.2403976963232791e-06	8.447719923815604e-05	0.0	0.00012195078579571991	0.0008482640627202403	0.3486663582041092	2.3493954344204052e-05	3.513916618429267e-06	5.153146698845512e-08	6.900979903050863e-07	9.86736365648106e-08	2.869569570827355e-09	0.00021610518885092683	9.955248927967256e-06	1.44380702255243e-08	0.00012021736642319316	0.0	0.00021418688909268316	0.0	0.0	0.0	0.0	0.0	3.5449057801957435	174.92804347395392	99.23641627226117	2.3774310727411723e-05	1.2402195741257514e-06	8.444491988322586e-05	0.0	0.00012195727857503562	0.0008483092250753385	0.3486663799893518	2.3495205387445517e-05	3.5134115662467783e-06	5.150315894359422e-08	6.900289326621272e-07	9.86637417661963e-08	2.8692978300420705e-09	0.00021607413541593367	9.953809259733733e-06	1.4430105322350205e-08	0.00011893718076458089	0.0	0.0002141560963384244	0.0	1.5845388011050101e-06	7.922693736779107e-07	7.922693736779107e-07	1.5845387204811809e-06	3.4687369491781554	174.85375807930765	99.23232058092819	2.378325500951351e-05	1.2404168849914902e-06	8.447657681953949e-05	0.0	0.00012195135122034998	0.0008482679956951827	0.34866635080821395	2.349406325170376e-05	3.5139709783420155e-06	5.153185212259821e-08	6.901116984143254e-07	9.867559605060175e-08	2.8696269957001167e-09	0.00021610853197403601	9.955402921657851e-06	1.4438177206602428e-08	0.00012021831006660162	0.0	0.0002141902070253911	0.0	0.0	0.0	0.0	0.0	3.5449057383001623	0.000679157504359257	4.754079616334119e-06	1.8284920984211745e-05	4.75410269091378e-06	0.0002271476246333535	0.0009508303865608142	0.00030671844525452215	0.0	0.0	0.0	0.0	4.754152093117393e-06	9.595248415895412e-06	0.0	0.0006791680357537631	4.754153354365222e-06	1.8285204592515742e-05	4.7541764105474526e-06	4.754152253430412e-06	0.00030672319960866343	0.0002271511459750823	0.0009508451225030806	0.0	0.0	0.0	4.7542257727009495e-06	9.588068491724552e-06	0.0	0.0006791785585881995	4.754227032452878e-06	1.8285487970267375e-05	4.754250070260789e-06	4.754225932886197e-06	0.0003067279500991331	0.00022715466445499995	0.0009508598464710907	0.0	0.0	0.0	4.754299392413364e-06	9.588217076552436e-06	0.0	0.0006791890729430717	4.754300651161636e-06	1.8285771119638092e-05	4.7543236706172965e-06	4.754299552471003e-06	0.00030673269676219134	0.00022715818009998355	0.0009508745585771177	0.0	0.0	0.0	4.754372952816022e-06	9.798913022285114e-06	0.0	0.0006791995795064058	4.754374215309765e-06	1.828605405915966e-05	4.754397216433208e-06	4.754373112746187e-06	0.0003067374399083762	0.00022716169314005065	0.0009508892597835574	22.006867270807543	0.0	0.0	0.0003781991907073211	0.006273118300985838	0.0010787672674218488	4.754446458720894e-06	4.753616268942003e-06	4.631922083238033e-05	5.38795667115624e-05	0.03042957097191132	4.089666665672619e-06	0.0036005415817168466	0.020704866337933094	0.006091247030680686	8.117648786404756e-07	0.0007207236325437472	0.004103311108979546	5.15746382832742e-06	0.001031492728476041	0.00033273839016952067	5.311294340351116e-05	4.753616107694211e-06	0.0009507231892892281	0.00030668385945876244	4549.098201843687
228	51.64248238977676	0.32741469809820406	3148.226687365666	0.344176809254517	0.3476470425686584	1.4875993298157693	6.2217628584763975	6.291924889328992	2.8801313785667473	12.426757692383404	0.0	9050.54456451668	40921.634858664554	0.023572599837785892	0.0	0.04949560224726073	1.8227714753679944	0.4753083113357859	0.0	0.001269708971031921	0.0	0.07296674133386764	1.4081727837892726	0.11458066407143987	51.907996578690295	12.337144283187646	99.12858099151323	13.96614442237416	0.0	2395.421935648836	96.088602792674	0.0	0.0018437076209638567	0.0	0.016389874638652636	0.6591019947626461	0.6011244312110127	2.0365939027866604	0.0	0.10067946138205522	0.0057210784207247746	0.18571068947609218	0.010559337126326479	0.00027418705784923377	5.282669041452734	0.014386205041500929	0.0	6.485359814870666e-05	0.0	0.2876534986507455	0.0	2.1121945186425197	2.376560728282744e-06	0.05470729160297148	0.043669495125413495	0.089495893121672	0.0	0.012700280509386317	0.01932040435226767	0.8818643729499575	0.6982422622789917	43795.52906162148	131.25979898922182	0.0007008414410250102	0.0	0.02012848086926382	0.11836757206720376	0.02080310563225749	0.13897270852999175	0.0	0.18800109773613166	0.0	0.0005497298601688344	0.0	0.14057628290703628	0.5283605907704494	15.99868088061922	0.0	1.0667266053862681e-06	0.0	0.002532663431418564	3.07104160210528e-05	1.0992391122904073e-09	1.4017632303647848e-06	2.9325572005273887e-05	9.043382901838571e-08	0.010141421788777359	0.8194031006651168	4.4871969966645997e-08	7.537202195800541e-09	2.3184819680961338e-11	4.328217437491425e-06	9.676972591421618e-09	1.4746157579208297e-05	2.4420972818139507e-12	0.431265503431275	0.0	0.009027159630531313	1.8051152360175586	0.5822951862633031	1.5834425134699958e-06	7.917212288960127e-07	1.7468726160173377e-05	3.655874032974551e-07	7.311748083094633e-05	2.3586289669840117e-05	0.04795056380432843	1.2007166391579679e-05	0.03296426736123102	25.60898660719948	0.0	0.0	9.588485397674688e-06	0.0	4.750806266401661e-06	0.8874098866471553	0.0	148.54943569320096	125.34808718812332	2.3685258004387397e-05	0.002602372143515313	0.0	0.05362163404245248	7.991816239464609e-09	4.74291831169967e-06	0.0002880511204734435	1.4290942804503366e-07	0.0	4.2833889289626856e-05	0.0005383640514542913	2.570525104663797e-07	2.0531280546916237e-08	0.4359121125888164	2.809162855044004e-05	4.788326124216513e-08	0.000346781749046839	0.002814849075133938	1.1352625475701851e-08	3.116992007113731e-05	0.0	0.00012742952316709006	2.376560728282744e-06	1.74235014721757e-05	2.376560647471781e-06	2.0306027750006414e-13	1.2967175885689653e-10	7.112992297001731e-05	2.1832664508752254e-07	1.0748915062782217e-06	1.9893216882279663	0.006117158378107204	6.006936036896069e-08	3.778016682303446e-11	4.409577841433707e-10	3.520053334680339e-05	1.1164306818121102e-08	2.8208295030545925e-08	4.713120968110229e-06	9.448276204726002e-09	4.731880821030602e-06	0.00039589654438706594	0.0024270119111737157	0.0011821883358443983	9.417485639841075e-09	1.984144756109507e-11	6.437855029890367e-10	3.957905990750862e-09	155.00510222888087	96.8631119837933	3.0584806997309517e-05	2.4790215039348403e-06	0.00010849030764190627	0.0	0.00013906845381788147	0.0009663858119685996	0.3482654248486931	2.6763893967968856e-05	7.022850796891058e-06	1.3333506034745858e-07	1.5773304909640353e-06	2.2576855017830014e-07	6.5486426316095845e-09	0.0004319032713146603	1.9896333188241432e-05	3.741732855497953e-08	0.00018117616226127081	0.0	0.00042855558161708756	0.0	0.0	0.0	0.0	0.0	3.5422019538977287	174.38112825734328	99.60749533585067	2.3827937981808436e-05	1.2395461679973163e-06	8.455195094783756e-05	0.0	0.00012188708819116929	0.0008469924147715892	0.34866776951734757	2.3458735130708407e-05	3.5115043194511677e-06	5.155804135570205e-08	6.886163621121761e-07	9.855819492742063e-08	2.8633417231998717e-09	0.00021595683280450334	9.948416688586827e-06	1.4459884746513646e-08	0.00012020538756479833	0.0	0.000214039016024462	0.0	0.0	0.0	0.0	0.0	3.5449075940533255	174.45749426629487	99.61173519884012	2.3818770136596776e-05	1.2393616513104283e-06	8.451953528768724e-05	0.0	0.00012189354835059558	0.000847037306312229	0.34866779299184786	2.3459978680454257e-05	3.5109811522902957e-06	5.15293781958227e-08	6.885436413489114e-07	9.854776613197789e-08	2.863054776470877e-09	0.00021592466529971822	9.946925679646955e-06	1.4451812303476393e-08	0.00011892428590749301	0.0	0.0002140071181692968	0.0	1.583442513469996e-06	7.91721228896013e-07	7.91721228896013e-07	1.5834424299529913e-06	3.4687218280201173	174.38323165659222	99.6076012886072	2.3827763556365305e-05	1.2395660414239357e-06	8.455133519886612e-05	0.0	0.00012188766615084127	0.0008469964310089451	0.34866776188701254	2.3458846343533913e-05	3.5115606192296607e-06	5.1558460079439824e-08	6.88630500976995e-07	9.856021798326898e-08	2.8634009380548785e-09	0.000215960295229037	9.948576177904735e-06	1.4460001254525174e-08	0.00012020636512528479	0.0	0.00021404245232748375	0.0	0.0	0.0	0.0	0.0	3.544907550661958	0.0006786901630779699	4.75080740763591e-06	1.827233554406339e-05	4.750831307682864e-06	0.0002270082522078566	0.0009501764617250706	0.00030650746477053583	0.0	0.0	0.0	0.0	4.7508824746718795e-06	9.588639542319617e-06	0.0	0.000678701070803575	4.75088378102418e-06	1.8272629288384494e-05	4.750907661626937e-06	4.7508826407181105e-06	0.0003065123889805466	0.00022701189963390646	0.0009501917240752225	0.0	0.0	0.0	4.750958786287596e-06	9.581474941014299e-06	0.0	0.0006787119694838615	4.750960091069668e-06	1.827292278907883e-05	4.750983952253959e-06	4.7509589521987835e-06	0.00030651730910809775	0.00022701554403580955	0.0009502069737734394	0.0	0.0	0.0	4.751035034643819e-06	9.581628830992313e-06	0.0	0.00067872285920369	4.751036338365325e-06	1.8273216048426958e-05	4.751060180157961e-06	4.751035200420149e-06	0.0003065222251916201	0.0002270191854420055	0.000950222210939013	0.0	0.0	0.0	4.7511112203370215e-06	9.792233212081223e-06	0.0	0.0006787337406786073	4.751112527919966e-06	1.8273509085693553e-05	4.751136350347771e-06	4.751111385978686e-06	0.0003065271375542699	0.0002270228240918323	0.0009502374365737379	22.102119669008246	0.0	0.0	0.0003779698390431114	0.006268648586610324	0.0010780906906153937	4.751187348376172e-06	4.750327401215012e-06	4.628898201454549e-05	5.384050867719448e-05	0.030440563662522676	4.09146849343388e-06	0.003625575605903137	0.020688412146449113	0.0060938758712152565	8.121877002542615e-07	0.0007257857037096174	0.004100337810623692	5.153671221805979e-06	0.0010307342058380002	0.0003324936624231085	5.308167631381653e-05	4.7503272341808555e-06	0.00095006541342928	0.0003064716363658877	4569.138281983968
229	52.707281709093266	0.34123144652385956	3145.108688407517	0.3449056094304906	0.35556296160844486	1.4892582234840501	6.109514273521244	6.3058451124518875	2.8990295081482813	12.495884311762401	0.0	8868.659193012425	41103.53053378169	0.023572510809245776	0.0	0.04968520717890134	1.8226304144866963	0.47538497016203257	0.0	0.0012691904505828468	0.0	0.07296390363544278	1.4217240333473573	0.11570276710462009	51.894576236533766	12.33594835902436	99.03360368589027	14.103742229782823	0.0	2395.2834933445693	96.08861176070788	0.0	0.0018435532500456812	0.0	0.016546839166667923	0.6590087649715335	0.6010820859778366	2.036608877156369	0.0	0.10068380111194379	0.0058390513966657094	0.18954756393346356	0.010998889983340946	0.00028579218529387973	5.277664621136993	0.014980280209794325	0.0	6.480509247662033e-05	0.0	0.2878962857399644	0.0	2.111951820212383	2.374912438102164e-06	0.054244581995917376	0.04418964526535517	0.08859853763418621	0.0	0.012715336485337467	0.01931932551425279	0.8744175105353451	0.7065150625098017	43980.49174760707	132.3494663430986	0.000695373539021131	0.0	0.020055398050377406	0.11843486176069833	0.02081436665956889	0.138957057582479	0.0	0.18799690939670402	0.0	0.0005487452674035933	0.0	0.14152792618129556	0.5273999191598662	15.99868182135343	0.0	1.0659604797146067e-06	0.0	0.002530526724309859	3.0689252422842804e-05	1.0984726774653509e-09	1.4012481259457917e-06	2.9323627370908798e-05	9.035686917222294e-08	0.010142461171230797	0.8193559391076726	4.483413839991455e-08	7.53666216406952e-09	2.3165045150633918e-11	4.327816942439955e-06	9.670424785441068e-09	1.4745186271281825e-05	2.440016860959119e-12	0.43129113615041503	0.0	0.009026996476377152	1.8050828323282164	0.582284731444739	1.5823064936083465e-06	7.911532179462196e-07	1.7470912621695165e-05	3.656048615482665e-07	7.312097248671083e-05	2.358741619112698e-05	0.04795657617028904	1.2008779206769996e-05	0.03296869832534244	25.70420670292959	0.0	0.0	9.581632194058627e-06	0.0	4.7474157640397585e-06	0.887471497163409	0.0	147.98602272128736	125.8163239156113	2.3753294220564464e-05	0.0026005040021834626	0.0	0.05357853515991508	7.98611923904611e-09	4.739537295433734e-06	0.00028863002865933636	1.4321663453863066e-07	0.0	4.2799646219452964e-05	0.0005374007907929855	2.565456277256028e-07	2.0511216021066014e-08	0.4359147686893971	2.8041366913715815e-05	4.778714324148553e-08	0.00034653454325700645	0.0028128446682141096	1.1388294840477121e-08	3.115179048593536e-05	0.0	0.00012734114276301433	2.374912438102164e-06	1.7428167668024575e-05	2.3749123543875824e-06	2.029201159098404e-13	1.2957967950721418e-10	7.113060676341564e-05	2.1815616953734724e-07	1.0743096102649146e-06	1.9893573136361884	0.0061124267559942375	6.003628323313807e-08	3.7750502983394955e-11	4.407085399388083e-10	3.5200976945545425e-05	1.1155701941606675e-08	2.8187131795053267e-08	4.709757247355823e-06	9.441383317708532e-09	4.728502823871487e-06	0.0003956138815959243	0.0024252788454863314	0.0011813822709450515	9.41032123910241e-09	1.994295312378088e-11	6.433257924694026e-10	3.95507967882024e-09	154.46910918354652	97.20875439460545	3.0656144235035203e-05	2.477254830244155e-06	0.00010863471703915614	0.0	0.00013895339646643725	0.0009646299379796832	0.3482674614479156	2.6715267691444977e-05	7.017845927815978e-06	1.334663165382627e-07	1.5734314395600417e-06	2.2543404218284643e-07	6.532226972070927e-09	0.00043159547336605914	1.988215847401675e-05	3.749200100499695e-08	0.00018113608907555345	0.0	0.0004282477560969251	0.0	0.0	0.0	0.0	0.0	3.542205734204037	173.91131187929375	99.98213407455685	2.387257680433313e-05	1.2386639113288387e-06	8.462583180687747e-05	0.0	0.00012182375122905259	0.0008457138387795703	0.3486691940723595	2.342332406714568e-05	3.5090049699438064e-06	5.158287723294848e-08	6.871132569900053e-07	9.844064826914326e-08	2.8570250647907922e-09	0.00021580312315832195	9.94133785091205e-06	1.4481430664938149e-08	0.00012019306336753453	0.0	0.0002138858300191092	0.0	0.0	0.0	0.0	0.0	3.5449094731943296	173.98765305722736	99.98641320747159	2.386336020408034e-05	1.2384726380140554e-06	8.459327587879628e-05	0.0	0.00012183017347886955	0.0008457584226849343	0.34866921935220235	2.3424559103982778e-05	3.508462661898138e-06	5.155384142133901e-08	6.870366530231916e-07	9.842965276604689e-08	2.8567219971275606e-09	0.00021576977849059007	9.939792594650154e-06	1.4473245446207585e-08	0.00011891100467934385	0.0	0.00021385276447024728	0.0	1.5823064936083467e-06	7.911532179462197e-07	7.911532179462197e-07	1.582306407034433e-06	3.4687061590278563	173.91341302448959	99.98224072733223	2.387240421895559e-05	1.2386845081494048e-06	8.462522319868729e-05	0.0	0.0001218243423369486	0.0008457179423155823	0.3486691861950019	2.3423437697045162e-05	3.5090633190395044e-06	5.158333151403263e-08	6.871278499728339e-07	9.84427383923307e-08	2.85708616666103e-09	0.00021580671161552958	9.941503145933624e-06	1.4481557272879909e-08	0.00012019407677276387	0.0	0.000213889391370316	0.0	0.0	0.0	0.0	0.0	3.5449094282227427	0.0006782059352693483	4.74741694692304e-06	1.8259295287226283e-05	4.747441719084863e-06	0.00022686388702640854	0.0009494989156717132	0.0003062888624489215	0.0	0.0	0.0	0.0	4.747494750462259e-06	9.581791957831747e-06	0.0	0.0006782172405735206	4.74749610446758e-06	1.8259599739870517e-05	4.747520856071161e-06	4.747494922565639e-06	0.0003062939661039262	0.00022686766767074056	0.0009495147341465729	0.0	0.0	0.0	4.747573842693774e-06	9.574643333224305e-06	0.0	0.0006782285363155085	4.747575195049864e-06	1.825990393496691e-05	4.74759992612236e-06	4.747574014654374e-06	0.00030629906544328887	0.0002268714451179212	0.0009495305392470259	0.0	0.0	0.0	4.7476528680534605e-06	9.57480282776411e-06	0.0	0.0006782398225841058	4.747654219288282e-06	1.8260207874893807e-05	4.7476789298600345e-06	4.7476530398714824e-06	0.0003063041605074157	0.0002268752193978117	0.0009495463310987747	0.0	0.0	0.0	4.747731827169854e-06	9.785312386633732e-06	0.0	0.0006782511001231985	4.7477331823881475e-06	1.826051157967159e-05	4.7477578724913996e-06	4.747731998845523e-06	0.0003063092516324153	0.0002268789907593293	0.00094956211074398	22.197305781033652	0.0	0.0	0.00037773218410174154	0.006264018259537418	0.0010773896619047333	4.7478107252537655e-06	4.74691933653522e-06	4.625765117298977e-05	5.380003067341838e-05	0.030451953520094315	4.093336116151594e-06	0.0036515136251631755	0.020671363676580668	0.00609660020704922	8.126260163210023e-07	0.000731031336011421	0.004097256772310123	5.14974124240513e-06	0.0010299482085486453	0.0003322400694526999	5.3049288992982905e-05	4.746919163387238e-06	0.0009493837980477878	0.0003062517209921228	4589.178362124248
230	53.815166472976934	0.3559192405320318	3141.9498782024125	0.34563889420495236	0.36380495419697917	1.4909108425385798	5.99685423385035	6.319711839088021	2.918015376346943	12.565063860183754	0.0	8686.831125448196	41285.369229242344	0.023572417685345598	0.0	0.04988248672741714	1.8224835966068578	0.4754647254594167	0.0	0.0012686512477058625	0.0	0.07296095075335993	1.4358180199877708	0.11687019739030077	51.880618447496516	12.334704126323295	98.93869386905207	14.246910555334411	0.0	2395.139463745181	96.08862106120294	0.0	0.001843392570505658	0.0	0.016710129889391984	0.6589117512271537	0.601038006288193	2.0366244121299726	0.0	0.10068533474881075	0.005961633632740017	0.19353430796464452	0.011465438668503004	0.00029812092540074515	5.272444324433188	0.015610839584394447	0.0	6.475478955484254e-05	0.0	0.2881393104932202	0.0	2.111708887947656	2.3732043264571786e-06	0.0537713034255367	0.044721628796550277	0.08768332240313785	0.0	0.01273065688308913	0.019318189366075312	0.8668004391261565	0.7149744599387855	44165.43369547682	133.44326713130502	0.0006899704906027629	0.0	0.019982850908738095	0.11850164123411523	0.020825537376145235	0.13894082912794198	0.0	0.18799256575864248	0.0	0.0005477251952042296	0.0	0.1425138579581444	0.5264046254852182	15.99868279685825	0.0	1.0651660380459674e-06	0.0	0.0025283104849982145	3.066730979697795e-05	1.0976780382330457e-09	1.4007141985027744e-06	2.9321605289082134e-05	9.027704579046954e-08	0.010143543233267572	0.8193068809464664	4.479489872510456e-08	7.536100745086043e-09	2.31445349435719e-11	4.327403191778701e-06	9.663636269029798e-09	1.4744176340063524e-05	2.4378603986395126e-12	0.4313178268147446	0.0	0.009026826828115137	1.8050491382143075	0.5822738602353229	1.5811284693758745e-06	7.905642047523019e-07	1.7473182135570986e-05	3.6562289538383185e-07	7.312457925971355e-05	2.358857985627832e-05	0.04796281690551867	1.2010453579920277e-05	0.03297329840796839	25.79935954703673	0.0	0.0	9.57452634950984e-06	0.0	4.743900263515411e-06	0.8875356026544736	0.0	147.42362217556152	126.2836172511859	2.3821688454544713e-05	0.0025985670164791206	0.0	0.053533657580148254	7.980212338877516e-09	4.736031709193026e-06	0.0002892079821732148	1.4351995759996072e-07	0.0	4.27653967998855e-05	0.0005364313218750051	2.560295494332415e-07	2.04906430768175e-08	0.4359175149797824	2.7990781257398907e-05	4.768931379086276e-08	0.00034627822942167105	0.002810766454981068	1.1423874286238967e-08	3.113287546173138e-05	0.0	0.00012724955476043696	2.3732043264571786e-06	1.7432391479220987e-05	2.373204239673878e-06	2.0277480289048071e-13	1.2948420864695523e-10	7.113132047348636e-05	2.179793729497876e-07	1.0737066969193688e-06	1.9893943935150824	0.0061075196324607865	6.000197764061886e-08	3.7719739492983946e-11	4.4045025917129834e-10	3.52014393671967e-05	1.1146777965272583e-08	2.8165186258447772e-08	4.706269488773454e-06	9.43423597215719e-09	4.725000260692982e-06	0.0003953207953318989	0.002423481866712564	0.001180546561169688	9.40289183461751e-09	2.004841190447341e-11	6.428491297448302e-10	3.952149137550647e-09	153.93409433299897	97.55355678741711	3.072763289229742e-05	2.4754230754675237e-06	0.00010877774845182624	0.0	0.00013883814769718783	0.0009628618131553747	0.3482695242355422	2.6666302207130453e-05	7.012656688298988e-06	1.3359254025908702e-07	1.5694745866744202e-06	2.2509350243898974e-07	6.515572723414815e-09	0.00043127633667994057	1.9867461462476434e-05	3.756589617832143e-08	0.00018109466811127534	0.0	0.0004279286515604928	0.0	0.0	0.0	0.0	0.0	3.542209653435818	173.4422072642993	100.356130052582	2.391735256353627e-05	1.2377491764797435e-06	8.469878446043107e-05	0.0	0.00012176082996245636	0.0008444280488941005	0.348670632487218	2.3387713238307846e-05	3.5064136127759206e-06	5.160587011254349e-08	6.855875491683431e-07	9.832090327447436e-08	2.8506149453021814e-09	0.00021564375504898697	9.933998372284278e-06	1.4502690212740217e-08	0.00012018037930827116	0.0	0.00021372702862228128	0.0	0.0	0.0	0.0	0.0	3.544911421329203	173.51852379306965	100.36044880734036	2.3908085786417326e-05	1.2375507564269346e-06	8.466608399907668e-05	0.0	0.00012176720858374603	0.0008444722854490827	0.34867065969751454	2.3388938662690686e-05	3.5058510586985856e-06	5.157644275651865e-08	6.85506825113202e-07	9.830930581695265e-08	2.8502947718788056e-09	0.00021560916525190416	9.932395737578347e-06	1.4494386574959823e-08	0.00011889731976356825	0.0	0.00021369272795293786	0.0	1.5811284693758743e-06	7.90564204752302e-07	7.90564204752302e-07	1.581128379568913e-06	3.4686899109012392	173.44430610577004	100.35623739790616	2.3917181963078e-05	1.237770538371655e-06	8.469818350069236e-05	0.0	0.00012176143487987838	0.0008444322440796058	0.3486706243492656	2.338782940573952e-05	3.506474129257528e-06	5.1606362072509695e-08	6.856026214499643e-07	9.83230642374579e-08	2.850678038773761e-09	0.0002156474768000739	9.93416980749931e-06	1.4502827539027958e-08	0.00012018143063879164	0.0	0.00021373072222522665	0.0	0.0	0.0	0.0	0.0	3.5449113746863286	0.0006777038580505904	4.743901490446912e-06	1.8245774276109854e-05	4.743927184965154e-06	0.00022671424690278333	0.0009487964019033481	0.00030606220377404675	0.0	0.0	0.0	0.0	4.743982188026601e-06	9.574692055892238e-06	0.0	0.0006777155838235978	4.743983592430598e-06	1.8246090053551243e-05	4.744009265225199e-06	4.743982366536134e-06	0.0003060674972068306	0.00022671816845339478	0.0009488128085277129	0.0	0.0	0.0	4.744064220997563e-06	9.567560104876545e-06	0.0	0.0006777272994946431	4.744065623669616e-06	1.824640555889692e-05	4.744091274771724e-06	4.744064399356234e-06	0.00030607278608041393	0.0002267220866261398	0.0009488292010228778	0.0	0.0	0.0	4.74414618332274e-06	9.567725526805592e-06	0.0	0.000677739005155983	4.744147584810071e-06	1.8246720794631912e-05	4.744173214250526e-06	4.744146361530765e-06	0.0003060780704364053	0.00022672600145185346	0.0009488455795177361	0.0	0.0	0.0	4.744228075646597e-06	9.778136823499621e-06	0.0	0.0006777507015780367	4.744229481247007e-06	1.8247035781506437e-05	4.744255089054525e-06	4.744228253704187e-06	0.0003060833506225067	0.00022672991318814688	0.0009488619450898211	22.29242319667199	0.0	0.0	0.00037748575160463904	0.006259218210530152	0.001076662787023303	4.744309903356782e-06	4.7433852584493915e-06	4.6225166085832145e-05	5.3758051245229213e-05	0.03046376318213567	4.095273326249112e-06	0.003678407146414982	0.020653687059622488	0.006099425509232981	8.13080722780479e-07	0.0007364710304976161	0.004094061833876732	5.145666039018339e-06	0.0010291331663809231	0.0003319771045479986	5.301571813164503e-05	4.743385078835303e-06	0.0009486769798441765	0.0003060236734029426	4609.218442264529
231	54.96878339965643	0.37155183710748585	3138.747535449142	0.3463767438537193	0.3723931628694394	1.4925560538025489	5.8837819260824435	6.333517280184339	2.937089887451721	12.634284946150558	0.0	8505.06379454617	41467.14753141395	0.02357232018417724	0.0	0.05008792769708416	1.8223306540409048	0.47554777335129583	0.0	0.0012680900691497592	0.0	0.07295787537792935	1.450488816725794	0.1180858244530889	51.866089461224576	12.333408526743366	98.84385400031738	14.396002808977904	0.0	2394.9894928847375	96.08863071354888	0.0	0.0018432251854477637	0.0	0.016880146443534423	0.6588107152168452	0.6009920789396141	2.0366405408038117	0.0	0.10068387020456353	0.006089096222651971	0.1976797353244338	0.011961203827128238	0.0003112335782107315	5.266993976743247	0.016280884057502817	0.0	6.470258467544438e-05	0.0	0.2883825667877139	0.0	2.111465728192028	2.3714329673835824e-06	0.053287104016963176	0.04526584631447055	0.0867496540167537	0.0	0.012746257796344966	0.01931699146047617	0.859007480121286	0.7236266662132194	44350.354704630874	134.54119221294658	0.0006846312842276827	0.0	0.01991083371527197	0.11856791626080827	0.020836618749255	0.13892398961558372	0.0	0.18798805776057534	0.0	0.0005466676290145125	0.0	0.1435360250573257	0.525372743519916	15.998683809156748	0.0	1.0643416330117761e-06	0.0	0.00252601007060653	3.064454305864846e-05	1.0968535626974198e-09	1.4001603661488453e-06	2.9319501069038165e-05	9.019419175929211e-08	0.010144670715454416	0.8192558108276248	4.475416874221405e-08	7.535516646961611e-09	2.3123246130860548e-11	4.326975508125551e-06	9.656593131669605e-09	1.4743125449466502e-05	2.43562352386335e-12	0.43134564365543177	0.0	0.009026650279559331	1.8050140729273012	0.5822625465767188	1.579905995870932e-06	7.899529668587299e-07	1.7475539691694724e-05	3.656415345476228e-07	7.312830709866786e-05	2.3589782584848918e-05	0.04796929973007892	1.2012193225113037e-05	0.03297807781264007	25.894442674049074	0.0	0.0	9.567153197001705e-06	0.0	4.740252507620656e-06	0.88760235536966	0.0	146.86224069282326	126.74996312588426	2.3890452679600913e-05	0.0025965571922703457	0.0	0.05348689906051546	7.97408335811103e-09	4.73239432395984e-06	0.0002897848290002896	1.438190729004344e-07	0.0	4.273116008042329e-05	0.000535455435367608	2.5550381489141874e-07	2.0469540296515305e-08	0.4359203566193782	2.7939860654191616e-05	4.758968721967596e-08	0.00034601227898432596	0.0028086101539857816	1.1459349027984947e-08	3.1113129688095886e-05	0.0	0.0001271545754605872	2.3714329673835824e-06	1.7436145993792688e-05	2.3714328773545506e-06	2.026240398340575e-13	1.2938514932752913e-10	7.1132065963308e-05	2.1779588623345195e-07	1.0730815657061994e-06	1.9894330164405418	0.006102426756673471	5.996637158744143e-08	3.768781215553013e-11	4.40182423987702e-10	3.520192177544014e-05	1.11375162534792e-08	2.814241288184049e-08	4.702650489673354e-06	9.426819375443055e-09	4.721365898032623e-06	0.00039501668030631116	0.002421617263209769	0.00117967948964993	9.395181990124885e-09	2.01580657954879e-11	6.423545304092398e-10	3.9491083140596535e-09	153.40006462080996	97.89751736079099	3.079927304055456e-05	2.4735224632988493e-06	0.00010891929636356022	0.0	0.00013872274870244992	0.0009610809247466371	0.34827161450914373	2.6616983318926434e-05	7.007272380312892e-06	1.3371340149854284e-07	1.5654569344647063e-06	2.2474666379470655e-07	6.498667535562203e-09	0.00043094520332975545	1.985221184719725e-05	3.763895432714899e-08	0.00018105182889773222	0.0	0.0004275976138720592	0.0	0.0	0.0	0.0	0.0	3.5422137196413495	172.97381850241473	100.72948174595928	2.3962270675408914e-05	1.2368000797463005e-06	8.477074703668402e-05	0.0	0.00012169838413646988	0.0008431347363233392	0.3486720854279469	2.3351894093717988e-05	3.503724911589358e-06	5.16269075204803e-08	6.840380266600928e-07	9.819885974114285e-08	2.8441063582582744e-09	0.00021547840029075203	9.926383135752953e-06	1.4523644305288307e-08	0.00012016732016114068	0.0	0.0002135622862433868	0.0	0.0	0.0	0.0	0.0	3.5449134424513686	173.05011058674688	100.73384048266658	2.3952952195897712e-05	1.2365940936066778e-06	8.473789746068628e-05	0.0	0.00012170471296285457	0.0008431785828071757	0.34867211470322373	2.335310872288856e-05	3.503140923500384e-06	5.159706830925971e-08	6.839529281783729e-07	9.818662243551288e-08	2.8437680216938854e-09	0.00021544249230357306	9.924719756821227e-06	1.4515216176871162e-08	0.00011888321296267154	0.0	0.0002135266779719794	0.0	1.579905995870932e-06	7.8995296685873e-07	7.8995296685873e-07	1.5799059026406654e-06	3.468673049949513	172.9759149879909	100.7295897755487	2.396210221500631e-05	1.2368222512740508e-06	8.477015426811291e-05	0.0	0.00012169900357031191	0.0008431390278036564	0.3486720770148935	2.3352012927292794e-05	3.5037877217048424e-06	5.162743942772931e-08	6.840536051208627e-07	9.820109557655442e-08	2.844171554977203e-09	0.00021548226309996312	9.926561068820311e-06	1.4523793012113536e-08	0.00012016841164312034	0.0	0.00021356611980079715	0.0	0.0	0.0	0.0	0.0	3.5449133940397743	0.0006771828952366515	4.740253781179932e-06	1.8231744598968487e-05	4.74028045205455e-06	0.00022655902836879438	0.0009480674713457632	0.00030582702113624965	0.0	0.0	0.0	0.0	4.740337542019638e-06	9.567325193464564e-06	0.0	0.0006771950660561356	4.740338999770779e-06	1.823207236339499e-05	4.740365647630956e-06	4.74033772731011e-06	0.00030583251543406616	0.00022656309907829921	0.000948084500472102	0.0	0.0	0.0	4.740422687491487e-06	9.560210657661614e-06	0.0	0.0006772072261737883	4.740424143419785e-06	1.823239983958286e-05	4.740450768294749e-06	4.740422872622116e-06	0.0003058380049015637	0.00022656716620885346	0.0009481015146284585	0.0	0.0	0.0	4.740507758113625e-06	9.560382352748041e-06	0.0	0.0006772193756837173	4.740509212786443e-06	1.823272703006862e-05	4.74053581470467e-06	4.740507943084611e-06	0.0003058434895811778	0.00022657122979190746	0.000948118513946292	0.0	0.0	0.0	4.740592754543344e-06	9.770691747725763e-06	0.0	0.0006772315153845368	4.740594213462987e-06	1.8233053956360928e-05	4.740620792451013e-06	4.740592939354882e-06	0.0003058489698334017	0.000226575290094555	0.000948135499542888	22.387469367536244	0.0	0.0	0.000377230030563938	0.00625423862980264	0.0010759085634833572	4.740677682367061e-06	4.739717832229058e-06	4.619145981806511e-05	5.37144827189875e-05	0.030476017018438096	4.097284209696614e-06	0.003706311592124867	0.020635345859812505	0.006102357667684043	8.135527848786703e-07	0.0007421160897849069	0.004090746365683297	5.141437163559916e-06	0.0010282873897112493	0.00033170422246121784	5.2980895672186474e-05	4.739717645768348e-06	0.0009479434918614573	0.0003057870202042612	4629.25852240481
232	56.170997426032095	0.3882108801368469	3135.498712359788	0.34711924509542985	0.3813494011990124	1.4941926295307335	5.770296754711269	6.3472528649826945	2.95625398922705	12.703535115638775	0.0	8323.360916210862	41648.86174506456	0.02357221799824329	0.0	0.05030205835265216	1.822171187589645	0.4756343266385795	0.0	0.0012675055131951775	0.0	0.0729546695772441	1.4657733670492312	0.11935276171773465	51.85095268330186	12.332058241990358	98.74908668099168	14.551402507002953	0.0	2394.8331966687615	96.08864073865401	0.0	0.0018430506644961603	0.0	0.017057322356459452	0.6587053984892461	0.600944180834807	2.036657298901934	0.0	0.10067919790984414	0.00622173145371947	0.20199334886295714	0.012488636035481542	0.00032519676640143313	5.261298163735206	0.01699372519476058	0.0	6.464836493426915e-05	0.0	0.2886260480946593	0.0	2.1112223477120633	2.369594672909171e-06	0.052791617389470684	0.04582271551690246	0.08579691519911367	0.0	0.012762156637198735	0.01931572691747048	0.8510327197786761	0.7324781485009335	44535.25456263509	135.64323210172782	0.0006793549286353082	0.0	0.019839340827698913	0.11863369252569024	0.020847611727395243	0.1389065028876506	0.0	0.1879833756287237	0.0	0.0005455704012948331	0.0	0.1445965221357372	0.524302157695566	15.998684860430183	0.0	1.0634854884412656e-06	0.0	0.0025236204743484913	3.062090362012648e-05	1.0959974922013043e-09	1.3995854635202724e-06	2.9317309638632687e-05	9.010812687067772e-08	0.010145846594412863	0.8192026039819728	4.471185980851253e-08	7.534908473033452e-09	2.3101132420270204e-11	4.3265331690594155e-06	9.649280383697239e-09	1.4742031073724303e-05	2.4333015284216853e-12	0.43137466080558867	0.0	0.009026466390358404	1.8049775489238058	0.5822507622176486	1.57863643693668e-06	7.89318186182248e-07	1.74779906837305e-05	3.656608107947184e-07	7.313216235461069e-05	2.3591026426239596e-05	0.047976039474170645	1.2014002158196148e-05	0.03298304757189897	25.989453476099662	0.0	0.0	9.559496926554433e-06	0.0	4.73646467357655e-06	0.8876719200247956	0.0	146.3018851392197	127.21535739162314	2.3959599907857977e-05	0.002594470225006053	0.0	0.05343814953521767	7.967719168940689e-09	4.72861734871911e-06	0.00029036040485532746	1.4411363042752593e-07	0.0	4.2696956807171964e-05	0.0005344729050122958	2.5496792788439627e-07	2.044788469417979e-08	0.4359232991683529	2.788859329328754e-05	4.7488171249680696e-08	0.00034573612229733125	0.002806371152090291	1.1494703117376951e-08	3.109250438987058e-05	0.0	0.00012705600711583915	2.369594672909171e-06	1.7439402244067655e-05	2.3695945794433824e-06	2.0246750489001313e-13	1.292822892417016e-10	7.113284525098598e-05	2.1760531135127919e-07	1.0724329240810313e-06	1.9894732782196896	0.006097137073628546	5.992938739630306e-08	3.765465174131608e-11	4.399044767090703e-10	3.5202425430241755e-05	1.1127896708829535e-08	2.8118762566744056e-08	4.698892485773903e-06	9.419117580226718e-09	4.717591938428309e-06	0.00039470088403515996	0.0024196810339022854	0.0011787792060639153	9.38717506197415e-09	2.0272176533131748e-11	6.418409333012206e-10	3.945950683467061e-09	152.86702728636953	98.240634318426	3.0871064854377175e-05	2.4715489239571405e-06	0.00010905924683289748	0.0	0.00013860724450073144	0.0009592867188934278	0.34827373366791514	2.656729569251153e-05	7.001681474432335e-06	1.3382854467178748e-07	1.5613752531204992e-06	2.243932391553802e-07	6.481498102595032e-09	0.0004306013642579548	1.9836376966530627e-05	3.7711111162026793e-08	0.0001810074961600587	0.0	0.00042725393806202747	0.0	0.0	0.0	0.0	0.0	3.5422179414937265	172.50614986191226	101.10218760259583	2.4007337073215316e-05	1.2358145916356611e-06	8.48416527022552e-05	0.0	0.00012163647871613215	0.0008418335671474739	0.34867355361285773	2.3315857387096643e-05	3.5009331170161906e-06	5.1645868295725654e-08	6.82463383623387e-07	9.80744100411059e-08	2.8374939094563506e-09	0.00021530670529765629	9.91847585441491e-06	1.4544272432371416e-08	0.00012015387003675633	0.0	0.0002133912520919923	0.0	0.0	0.0	0.0	0.0	3.544915540862954	172.5824177312098	101.10658669016053	2.399796524864979e-05	1.2356005869322573e-06	8.480864907148133e-05	0.0	0.0001216427510720521	0.0008418769774185488	0.3486735850983395	2.331705994358522e-05	3.5003264130876554e-06	5.161559531252913e-08	6.823736365503159e-07	9.806149199050798e-08	2.8371362699658607e-09	0.00021526940028805715	9.916748099578786e-06	1.453571325753896e-08	0.00011886866509468579	0.0	0.00021335425801219366	0.0	1.5786364369366802e-06	7.893181861822479e-07	7.893181861822479e-07	1.5786363400783422e-06	3.468655539854428	172.50824393673716	101.10229630728823	2.4007170920868715e-05	1.2358376210331254e-06	8.484106871157514e-05	0.0	0.00012163711343149623	0.0008418379599475392	0.34867354490900865	2.3315979025936035e-05	3.50099835740826e-06	5.1646442603945344e-08	6.824794973321433e-07	9.807672511367704e-08	2.837561330158009e-09	0.0002153107175684966	9.918660672444482e-06	1.4544433236786016e-08	0.00012015500408112272	0.0	0.0002133952339405773	0.0	0.0	0.0	0.0	0.0	3.5449154905772304	0.0006766419299191857	4.736465996545571e-06	1.8217176168856008e-05	4.736493702024151e-06	0.00022639790455302814	0.0009473105621476911	0.0003055828105211189	0.0	0.0	0.0	0.0	4.736553003214696e-06	9.55967558797946e-06	0.0	0.0006766545723078138	4.736554517494895e-06	1.82175166346983e-05	4.736582198574948e-06	4.73655319569057e-06	0.00030558851765325737	0.00022640213333119537	0.0009473282508682993	0.0	0.0	0.0	4.736641446648289e-06	9.552579259520368e-06	0.0	0.0006766672033531086	4.7366429590086475e-06	1.8217856795018287e-05	4.736670615722632e-06	4.7366416389547105e-06	0.00030559421966570583	0.0002264063583156378	0.000947345923722381	0.0	0.0	0.0	4.736729810749471e-06	9.552757601486593e-06	0.0	0.0006766798231539362	4.736731321779004e-06	1.82181966524782e-05	4.7367589541592745e-06	4.736730002886669e-06	0.0003055999166031247	0.00022641057953944085	0.0009473635808484078	0.0	0.0	0.0	4.736818096210608e-06	9.762961244105528e-06	0.0	0.0006766924325419872	4.73681961162892e-06	1.821853622947405e-05	4.736847219706696e-06	4.736818288178808e-06	0.0003056056088410262	0.0002264147972808316	0.0009473812234103442	22.482441596498475	0.0	0.0	0.0003769644706445465	0.006249068963273087	0.0010751253740406827	4.736906308851512e-06	4.735909149379517e-06	4.6156460224345073e-05	5.366923054580859e-05	0.030488741283078956	4.099373172909478e-06	0.0037352866894244095	0.020616300803371693	0.006105403033665765	8.140432442492254e-07	0.0007479786986308933	0.004087303221690573	5.137045508231106e-06	0.00102740905697316	0.0003314208353737033	5.294474830592458e-05	4.735908955662655e-06	0.0009471817523890842	0.00030554125097965367	4649.29860254509
233	57.42491463106183	0.40598693070921676	3132.2002106657687	0.3478664916379322	0.390697330198925	1.4958192367532241	5.656398363786485	6.360909167809187	2.975508676282688	12.772800733909978	0.0	8141.726519534817	41830.50786352337	0.023572110791506118	0.0	0.05052545290348796	1.822004763109846	0.47572461660011645	0.0	0.0012668960581151436	0.0	0.07295132472994117	1.481711791730096	0.1206743928264167	51.83516837119352	12.330649665765181	98.65439466557474	14.713526529030759	0.0	2394.670157616229	96.08865115908499	0.0	0.001842868540190407	0.0	0.017242128694858538	0.6585955202864161	0.6008941778846739	2.0366747250316806	0.0	0.10067108881247812	0.006359854898087954	0.20648540843930563	0.013050444761165557	0.0003400842424781778	5.255340094413015	0.017753024391992445	0.0	6.459200847744956e-05	0.0	0.28886974744733146	0.0	2.1109787537308	2.3676854675682284e-06	0.05228446195279579	0.046392672104129264	0.08482446371708495	0.0	0.012778372265469403	0.01931439036007705	0.8428699976908407	0.7415356418492639	44720.1330442187	136.749376934178	0.0006741404524335991	0.0	0.019768366689534453	0.11869897562714295	0.02085851724025795	0.13888832992697772	0.0	0.18797850881659525	0.0	0.0005444311773410951	0.0	0.14569760538644938	0.5231905892484311	15.998685953032497	0.0	1.0625956875613191e-06	0.0	0.0025211362917769973	3.059633907561261e-05	1.0951079299191754e-09	1.398988234378672e-06	2.9315025504909382e-05	9.001865660815535e-08	0.010147074108695106	0.819147125242836	4.4667876241046254e-08	7.534274711107934e-09	2.307814384440067e-11	4.326075404557542e-06	9.641681859613112e-09	1.4740890477881881e-05	2.4308893367754596e-12	0.43140495894977227	0.0	0.009026274682358195	1.8049394711415867	0.5822384764801635	1.5773169476263257e-06	7.886584402439588e-07	1.7480540951309367e-05	3.6568075806983413e-07	7.313615181650786e-05	2.359231357117673e-05	0.04798305219412887	1.201588472838323e-05	0.03298821963410316	26.084389191686824	0.0	0.0	9.55154048132156e-06	0.0	4.73252832161102e-06	0.8877444751066305	0.0	145.74256262938562	127.67979581407563	2.4029144307139094e-05	0.002592301470814023	0.0	0.053387290338928695	7.961105608400274e-09	4.724692378114567e-06	0.00029093453193264915	1.4440325205887307e-07	0.0	4.2662809608855264e-05	0.0005334834858620032	2.544213533358624e-07	2.042565158060787e-08	0.4359263486265344	2.7836966388356222e-05	4.738466637305478e-08	0.00034544914479487596	0.002804044472247808	1.152991934119045e-08	3.107094699036989e-05	0.0	0.00012695363656328439	2.3676854675682284e-06	1.744212900755855e-05	2.3676853704596406e-06	2.0230485087153247e-13	1.2917539933207522e-10	7.113366052653212e-05	2.1740721865279835e-07	1.071759379628478e-06	1.989515282643592	0.006091638650032855	5.98909411877425e-08	3.7620183523334533e-11	4.396158163875553e-10	3.5202951698247925e-05	1.1117897637509831e-08	2.809418232955692e-08	4.694987100251797e-06	9.41111337931991e-09	4.7136699692477886e-06	0.00039437270255708525	0.0024176688620197737	0.0011778437145973156	9.37885308848254e-09	2.039102778412058e-11	6.413071935400523e-10	3.942669206069235e-09	152.3349898893214	98.58290586880591	3.0943008639516726e-05	2.4694980668224616e-06	0.00010919747665762279	0.0	0.00013849168439930426	0.0009574785965996253	0.34827588322231545	2.6517222743895374e-05	6.995871532316597e-06	1.3393758622911492e-07	1.557226059272723e-06	2.2403291976819345e-07	6.464050073841994e-09	0.0004302440545088403	1.9819921583981757e-05	3.778229745325194e-08	0.00018096158949511995	0.0	0.00042689686358967374	0.0	0.0	0.0	0.0	0.0	3.5422223283484495	172.03920580425526	101.4742460393044	2.4052558268470165e-05	1.2347905226024443e-06	8.491142915273454e-05	0.0	0.00012157518446358406	0.0008405241797399102	0.34867503781774883	2.3279593104949094e-05	3.4980320262750017e-06	5.166262174191653e-08	6.808622111464124e-07	9.794743842772808e-08	2.830771778914049e-09	0.00021512828859884104	9.910258956933864e-06	1.4564552525436996e-08	0.00012014001237487258	0.0	0.00021321354771453157	0.0	0.0	0.0	0.0	0.0	3.544917721204441	172.1154497145733	101.478685856113	2.4043131327299807e-05	1.234568010459841e-06	8.487826613264562e-05	0.0	0.00012158139311407169	0.0008405671039076172	0.3486750716703811	2.3280782207491166e-05	3.4974012215649407e-06	5.16318913044636e-08	6.80767519590655e-07	9.793379543708922e-08	2.830393606404933e-09	0.00021508950139297902	9.908462902379231e-06	1.4555855215149917e-08	0.00011885365600355602	0.0	0.0002131750833291266	0.0	1.5773169476263257e-06	7.886584402439588e-07	7.886584402439588e-07	1.5773168469186475e-06	3.468637341425449	172.04129741057562	101.47435540898677	2.405239460564713e-05	1.2348144619216562e-06	8.491085457256286e-05	0.0	0.0001215758352860513	0.0008405286792769263	0.3486750288061621	2.327971769903477e-05	3.4980998444030554e-06	5.1663241097912103e-08	6.808788914337319e-07	9.794983744721977e-08	2.8308415537288597e-09	0.00021513245940004764	9.910451077678065e-06	1.4564726201935916e-08	0.00012014119158511362	0.0	0.0002132176868509814	0.0	0.0	0.0	0.0	0.0	3.544917668930809	0.0006760797571121522	4.732529696995295e-06	1.8202036525845167e-05	4.732558500004201e-06	0.00022623052309224084	0.0009465239893214201	0.0003053290281748723	0.0	0.0	0.0	0.0	4.732620146705675e-06	9.551726212656415e-06	0.0	0.0006760928997185346	4.7326217209521195e-06	1.8202390464833185e-05	4.732650498068895e-06	4.732620346803857e-06	0.00030533496106892826	0.00022623491956439822	0.0009465423776966323	0.0	0.0	0.0	4.732712088401917e-06	9.544648938242098e-06	0.0	0.0006761060302893238	4.732713660624271e-06	1.8202744079648437e-05	4.732742411884683e-06	4.732712288320283e-06	0.0003053408885309604	0.00022623931201099987	0.0009465607492375104	0.0	0.0	0.0	4.732803945926737e-06	9.544834330601378e-06	0.0	0.0006761191489280371	4.732805516736907e-06	1.8203097373079975e-05	4.7328342421761855e-06	4.732804145665532e-06	0.00030534681060766125	0.00022624370046665475	0.0009465791040887146	0.0	0.0	0.0	4.732895720003431e-06	9.754928141125334e-06	0.0	0.0006761322565003052	4.732897295351619e-06	1.8203450368441703e-05	4.7329259950028e-06	4.732895919562898e-06	0.0003053527276897448	0.00022624808522090574	0.0009465974434611438	22.5773370258453	0.0	0.0	0.000376688477796342	0.006243697817243199	0.001074311472705029	4.7329874166864765e-06	4.731950675032892e-06	4.6120089467963635e-05	5.362219265714949e-05	0.030501964309954534	4.101544976002145e-06	0.003765396881751322	0.02059650951906871	0.006108568461235216	8.145532259845756e-07	0.0007540720079505334	0.004083724688283867	5.1324812440378214e-06	0.0010264962023602542	0.00033112630890971953	5.2907197000226394e-05	4.731950473617337e-06	0.0009463900544402772	0.00030528581487527433	4669.33868268537
234	58.73390704568575	0.4249806332866601	3128.848555623968	0.34861858578593435	0.40046265136000925	1.4974344299135962	5.542086673502099	6.374475763192691	2.994855002637369	12.84206689398788	0.0	7960.164979374978	42012.081536291684	0.02357199819624649	0.0	0.05075873638555666	1.821830907789052	0.47581889495211716	0.0	0.0012662600496593237	0.0	0.07294783145203475	1.4983477220002597	0.12205440027984565	51.81869330406024	12.329178873238245	98.55978087367795	14.882828664251123	0.0	2394.4999213128312	96.08866199923415	0.0	0.0018426783040959196	0.0	0.017435078032813425	0.6584807751974348	0.6008419238208693	2.036692860977055	0.0	0.10065929216644219	0.006503807636937973	0.21116700330793226	0.013649630975886066	0.00035597779871728334	5.249101451175384	0.018562836897140278	0.0	6.453338361958585e-05	0.0	0.28911365740703193	0.0	2.1107349539636053	2.3657010600707485e-06	0.051765240480104155	0.04697617038482546	0.08383163179859227	0.0	0.012794925125983153	0.019312975840240405	0.8345128996877375	0.7508061566237796	44904.98991019879	137.85961643600197	0.0006689869036848415	0.0	0.019697905828989167	0.11876377107812297	0.02086933619857946	0.1388694285747895	0.0	0.18797344592224094	0.0	0.0005432474395272795	0.0	0.14684170776125982	0.5220355808364531	15.99868708950715	0.0	1.0616701592845137e-06	0.0	0.0025185516807865057	3.057079281686199e-05	1.0941828269540871e-09	1.3983673228804461e-06	2.9312642711082587e-05	8.992557070816527e-08	0.010148356786818155	0.819089227981133	4.46221146084999e-08	7.533613721680638e-09	2.305422639122045e-11	4.325601393258684e-06	9.633780099764991e-09	1.4739700696495313e-05	2.4283814697963775e-12	0.4314366260276724	0.0	0.009026074635610547	1.8048997362053958	0.5822256560033072	1.5759444538338504e-06	7.87972191984868e-07	1.748319682593388e-05	3.657014127016406e-07	7.314028275011813e-05	2.359364636424412e-05	0.047990355298624755	1.2017845652650177e-05	0.032993606957919905	26.17924689372251	0.0	0.0	9.543265431301645e-06	0.0	4.728434332464602e-06	0.8878202142875649	0.0	145.18428054693243	128.14327406495863	2.4099101325924147e-05	0.0025900459120931237	0.0	0.053334193382803145	7.954227373354315e-09	4.720610330128717e-06	0.00029150701751515235	1.4468752872484843e-07	0.0	4.2628743195230705e-05	0.0005324869123298386	2.5386351339027515e-07	2.040281439111668e-08	0.4359295114778288	2.7784966075692117e-05	4.727906512336065e-08	0.00034515068243639755	0.002801624736833758	1.1564979093837732e-08	3.1048400736833946e-05	0.0	0.00012684723370562674	2.3657010600707485e-06	1.7444292585136963e-05	2.365700959096941e-06	2.021357027010267e-13	1.2906423210124058e-10	7.113451416949391e-05	2.1720114368156453e-07	1.0710594300098362e-06	1.989559142302504	0.006085918585571012	5.98509422710734e-08	3.758432672230918e-11	4.393157944488277e-10	3.52035020638281e-05	1.1107495588020374e-08	2.8068614909185635e-08	4.690925281881714e-06	9.40278817844784e-09	4.7095909005637294e-06	0.0003940313752348335	0.002415576083247348	0.0011768708592066594	9.370196656821265e-09	2.0514927359693757e-11	6.407520740712106e-10	3.93925627540003e-09	151.80396033563392	98.92433022473664	3.101510485232714e-05	2.4673651478004544e-06	0.00010933385242855136	0.0	0.0001383761224506625	0.0009556559090709403	0.3482780648054021	2.64667465103397e-05	6.989829114255604e-06	1.3404011184703867e-07	1.5530055904738586e-06	2.2366537302745696e-07	6.446307948707909e-09	0.0004298724475426627	1.980280762629842e-05	3.7852438533511134e-08	0.00018091402287281512	0.0	0.0004265255686911887	0.0	0.0	0.0	0.0	0.0	3.542226890312766	171.57299100009143	101.84565543857127	2.4097941414726268e-05	1.2337255068508039e-06	8.497999805051779e-05	0.0	0.00012151457855424328	0.0008392061819035626	0.3486765388817266	2.324309038726817e-05	3.4950149372830317e-06	5.167702666845631e-08	6.792329869036019e-07	9.781782021979747e-08	2.8239336781325434e-09	0.00021494273801642025	9.90171345755459e-06	1.4584460800797193e-08	0.00012012572990100268	0.0	0.00021302876419447485	0.0	0.0	0.0	0.0	0.0	3.544919988488955	171.64921123630808	101.85013637323311	2.408845744562225e-05	1.2334939589517885e-06	8.494666987957731e-05	0.0	0.00012152071565761305	0.0008392485660162164	0.34867657527118284	2.324426454216387e-05	3.494358535113888e-06	5.164581318356962e-08	6.79133031452226e-07	9.780340451868184e-08	2.8235336447424284e-09	0.000214902376568708	9.899844862905775e-06	1.4575617687984417e-08	0.0001188381645121458	0.0	0.00021298873818938842	0.0	1.5759444538338504e-06	7.87972191984868e-07	7.87972191984868e-07	1.5759443490376088e-06	3.4686184123091763	171.5750800770273	101.84576546210066	2.4097780437587e-05	1.2337504123113946e-06	8.497943356350388e-05	0.0	0.00012151524637555352	0.0008392107940236876	0.3486765295441177	2.3243218098457972e-05	3.4950854924129477e-06	5.1677693929430896e-08	6.792502675700012e-07	9.782030827292135e-08	2.8240059474506327e-09	0.0002149470771428271	9.901913332213677e-06	1.4584648186502517e-08	0.00012012695709098777	0.0	0.00021303307033574702	0.0	0.0	0.0	0.0	0.0	3.5449199341045237	0.0006754950748166139	4.728435763511434e-06	1.8186290596655648e-05	4.728465732037314e-06	0.00022605650354763206	0.0009457059322228185	0.0003050650865664819	0.0	0.0	0.0	0.0	4.728529869307012e-06	9.543458670002871e-06	0.0	0.0006755087485883155	4.728531507233036e-06	1.8186658842474584e-05	4.728561448247989e-06	4.728530077499514e-06	0.00030507125918680675	0.00022606107811336883	0.0009457250635247713	0.0	0.0	0.0	4.7286255256257245e-06	9.53640135529931e-06	0.0	0.0006755224095743035	4.728627161415209e-06	1.818702674391004e-05	4.728657074958944e-06	4.728625733627176e-06	0.00030507742603674576	0.00022606564840234046	0.0009457441769440623	0.0	0.0	0.0	4.728721092531402e-06	9.536594233879105e-06	0.0	0.0006755360578835222	4.728722726820585e-06	1.8187394303895226e-05	4.728752612932787e-06	4.728721300342081e-06	0.0003050835871655013	0.00022607021445100652	0.0009457632726332228	0.0	0.0	0.0	4.728816570786708e-06	9.74657388491275e-06	0.0	0.0006755496944188758	4.728818209771063e-06	1.818776154674516e-05	4.728848068489842e-06	4.728816778406887e-06	0.0003050897429806906	0.0002260747765614495	0.0009457823518556554	22.672152624649964	0.0	0.0	0.000376401409951521	0.006238112890999893	0.0010734649727942279	4.728911966708638e-06	4.727833186841195e-06	4.608226347185128e-05	5.357325873334524e-05	0.030515716709547478	4.103804766922643e-06	0.0037967117852593015	0.020575926234607588	0.006111861360081989	8.150839473832422e-07	0.0007604102294578492	0.004080002431473502	5.127733750919494e-06	0.001025546701852148	0.00033081995763464025	5.286815645088642e-05	4.727832977248503e-06	0.0009455665535310779	0.00030502011666464266	4689.378762825651
235	60.10164204322639	0.44530409911570534	3125.439965191896	0.34937563908362024	0.4106733328414738	1.4990366369556547	5.427361911392931	6.3879411340002195	3.0142940851012328	12.911317261009728	0.0	7778.681054896168	42193.57803071231	0.023571879809151153	0.0	0.05100259047345155	1.821649105683071	0.4759174361810624	0.0	0.0012655956861501278	0.0	0.07294417950976947	1.5157286962716061	0.12349679953748109	51.80148038953676	12.327641584694408	98.46524840309586	15.059803833114946	0.0	2394.3219921882323	96.08867328550289	0.0	0.0018424794021624754	0.0	0.017636729176584057	0.658360830360732	0.6007872587549726	2.03671175202428	0.0	0.10064353292152953	0.0066539588950271875	0.21605013772723303	0.014289525640401583	0.00037296834344139717	5.242562212592254	0.019427663838885903	0.0	6.447234783204518e-05	0.0	0.28935777002570323	0.0	2.110490956657509	2.3636368131626627e-06	0.051233539342369745	0.04757368427945713	0.08281772496597763	0.0	0.012811837424746435	0.01931147676984871	0.825954745258443	0.7602969919019418	45089.824906292284	138.97393988405818	0.0006638933495072144	0.0	0.019627952858019396	0.11882808430780624	0.020880069494038884	0.13884975321766452	0.0	0.18796817460537216	0.0	0.0005420164691088847	0.0	0.14803145656228178	0.5208344787659853	15.998688272606786	0.0	1.060706662203717e-06	0.0	0.0025158603174306724	3.0544203617843185e-05	1.0932199673096806e-09	1.3977212634158095e-06	2.931015478671692e-05	8.982864157098433e-08	0.010149698480945038	0.8190287528666735	4.457446294903378e-08	7.532923724296712e-09	2.3029321595956644e-11	4.325110258447494e-06	9.625556222851426e-09	1.473845850883946e-05	2.4257720047219448e-12	0.4314697580812862	0.0	0.009025865683682131	1.804858231493491	0.5822122644417865	1.5745156285060148e-06	7.872577778717156e-07	1.7485965182693168e-05	3.6572281356673054e-07	7.314456293078661e-05	2.3595027314476415e-05	0.047997967690843905	1.201989005467898e-05	0.03299922361930855	26.274023476423004	0.0	0.0	9.534651837595296e-06	0.0	4.7241728402106446e-06	0.8878993480740587	0.0	144.6270465671021	128.6057877134154	2.416948784761856e-05	0.002587698121023494	0.0	0.053278720228286267	7.947067909146144e-09	4.716361379997035e-06	0.00029207765240799743	1.449660173654315e-07	0.0	4.2594784601839966e-05	0.0005314828959803352	2.532937832093306e-07	2.0379344519064706e-08	0.43593279473736474	2.7732577298925554e-05	4.717125129341789e-08	0.0003448400168745587	0.002799106128914774	1.15998622524267e-08	3.102480430197326e-05	0.0	0.00012673654989506822	2.3636368131626627e-06	1.7445856565094725e-05	2.363636708082973e-06	2.0195965464543088e-13	1.2894851977684604e-10	7.1135408770226e-05	2.1698658366909232e-07	1.070331452456682e-06	1.989604979540617	0.006079962915460256	5.980929243035374e-08	3.754699389715322e-11	4.3900371010268374e-10	3.520407814200941e-05	1.1096665174090654e-08	2.804199833963603e-08	4.686697238040184e-06	9.394121858086514e-09	4.705344897866802e-06	0.0003936760791245018	0.002413397651150939	0.0011758583078757953	9.36118475779368e-09	2.064420988917775e-11	6.401742365089369e-10	3.935703661848435e-09	151.2739469063317	99.2649056027458	3.108735414017479e-05	2.4651450349325625e-06	0.00010946822946974737	0.0	0.0001382606180607676	0.0009538179526160027	0.34828028018490004	2.6415847509185136e-05	6.9835396817441205e-06	1.3413567342911323e-07	1.5487097780607577e-06	2.232902403508099e-07	6.428254964889455e-09	0.0004294856492438562	1.978499390749477e-05	3.792145380496007e-08	0.0001808647042665953	0.0	0.0004261391644226276	0.0	0.0	0.0	0.0	0.0	3.5422316383187944	171.1075103469015	102.21641414492841	2.41434943914222e-05	1.2326169854273152e-06	8.504727438774178e-05	0.0	0.0001214547453442559	0.0008378791477080845	0.3486780577134252	2.320633743995468e-05	3.491874600759016e-06	5.1688930375073036e-08	6.775740642084522e-07	9.768542103855482e-08	2.81697280489039e-09	0.00021474960771976237	9.89281882042929e-06	1.4603971609758657e-08	0.00012011100469444548	0.0	0.00021283645922966316	0.0	0.0	0.0	0.0	0.0	3.5449223481379426	171.18370722510303	102.22093659709583	2.4133951326286082e-05	1.2323758292837666e-06	8.501377482519346e-05	0.0	0.0001214608023785394	0.0008379209332731027	0.34867809682362094	2.3207495027784084e-05	3.4911909793207613e-06	5.165720610673021e-08	6.774684991718427e-07	9.76701808537566e-08	2.8165494735398277e-09	0.00021470757228897583	9.890873090791485e-06	1.4594974378179293e-08	0.00011882216838823636	0.0	0.00021279477265690296	0.0	1.574515628506015e-06	7.872577778717155e-07	7.872577778717155e-07	1.574515519362065e-06	3.468598706676734	171.10959683019456	102.21652481004492	2.4143336312677108e-05	1.2326429179304521e-06	8.504672073269813e-05	0.0	0.00012145543113043143	0.000837883878737654	0.34867804803000124	2.320646844340075e-05	3.4919480654191243e-06	5.1689648634807666e-08	6.775919818176825e-07	9.768800363508816e-08	2.817047720579487e-09	0.00021475412578184403	9.893026937775886e-06	1.4604173612419196e-08	0.00012011228291465139	0.0	0.00021284094290181495	0.0	0.0	0.0	0.0	0.0	3.544922291509579	0.0006748864744576347	4.724174330438164e-06	1.816990043630567e-05	4.724205538138358e-06	0.00022587543470650232	0.0009448544212637128	0.00030479035009089165	0.0	0.0	0.0	0.0	4.724272323117218e-06	9.534853057574804e-06	0.0	0.0006749007129214547	4.724274028745912e-06	1.8170283892118236e-05	4.724305207181669e-06	4.7242725399154286e-06	0.00030479677756570277	0.00022588019863472	0.0009448743423711388	0.0	0.0	0.0	4.724371928451126e-06	9.527816673316542e-06	0.0	0.000674914937786919	4.724373631821974e-06	1.817066698165392e-05	4.7244047810367954e-06	4.7243721450461134e-06	0.00030480319890350936	0.00022588495801396837	0.0009448942444599463	0.0	0.0	0.0	4.724471438692242e-06	9.528017510263805e-06	0.0	0.0006749291491684981	4.72447314046729e-06	1.817104970799328e-05	4.724504260505031e-06	4.724471655084314e-06	0.0003048096141560566	0.00022588971288258486	0.0009449141276906217	0.0	0.0	0.0	4.724570854643011e-06	9.737878407463277e-06	0.0	0.0006749433480084487	4.724572561278735e-06	1.8171432096508895e-05	4.724603652182163e-06	4.724571070832471e-06	0.00030481602374879055	0.00022589446355588292	0.0009449339933819239	22.766885174917988	0.0	0.0	0.0003761025724712896	0.006232300880575505	0.0010725838334111827	4.724670182897212e-06	4.72354670361151e-06	4.6042891272455494e-05	5.352230934144211e-05	0.03053003159908333	4.106158121488266e-06	0.0038293067163939773	0.02055450142813263	0.006115289749317016	8.15636727122829e-07	0.0007670087439853178	0.004076127431183023	5.122791535602912e-06	0.001024558256785034	0.00033050103974835334	5.2827534440927305e-05	4.723546485323388e-06	0.0009447092534069632	0.0003047435121376117	4709.418842965932
236	61.532114300751076	0.46708246443504736	3121.9703164554026	0.35013777356102366	0.42135985744985144	1.5006241462723753	5.312224641198826	6.401292542558948	3.0338271129960344	12.980533926353136	0.0	7597.279931682803	42374.99219009408	0.023571755187197355	0.0	0.05125775983280942	1.8214587928623995	0.4760205400929671	0.0	0.00126490100224109	0.0	0.07294035772452158	1.5339065929487623	0.12500597628151117	51.7834782348011	12.326033125823956	98.37080054451282	15.244992701866503	0.0	2394.135828900652	96.08868504651105	0.0	0.001842271229659688	0.0	0.01784769232464165	0.658235322410407	0.6007300076281551	2.0367314473351836	0.0	0.10062350884373582	0.006810708864169856	0.2211478227910902	0.014973832791503347	0.00039115710803124757	5.23570045913758	0.020352510422916505	0.0	6.440874663466497e-05	0.0	0.2896020768040797	0.0	2.1102467706353836	2.3614877073945024e-06	0.05068892785088328	0.048185708219163154	0.08178202106402671	0.0	0.012829133327249104	0.019309885856571406	0.8171885766898453	0.7700157469321268	45274.63776177024	140.0923360629994	0.0006588588756978428	0.0	0.019558502471476426	0.11889192066310202	0.020890717999066378	0.13882925442637672	0.0	0.18796268148887263	0.0	0.0005407353262166878	0.0	0.14926969276430643	0.519584413458153	15.99868950531442	0.0	1.0597027673378287e-06	0.0	0.002513055345744686	3.0516505156671803e-05	1.0922169505954127e-09	1.3970484697047097e-06	2.9307554692028782e-05	8.972762245588561e-08	0.010151103403458804	0.8189655264859393	4.452479988193942e-08	7.532202782323469e-09	2.3003366077589777e-11	4.324601063831017e-06	9.616989778918266e-09	1.473716041135306e-05	2.423054529989293e-12	0.4315044601734824	0.0	0.009025647208474007	1.8048148341066688	0.5821982621332573	1.5730268660074387e-06	7.86513395079495e-07	1.7488853500018967e-05	3.657450023401885e-07	7.314900069355941e-05	2.3596459111538994e-05	0.04800590993276185	1.202202350966052e-05	0.03300508493459779	26.368715640560303	0.0	0.0	9.525678095130498e-06	0.0	4.71973315442627e-06	0.8879821056430139	0.0	144.0708686824168	129.06733221618475	2.4240322353368884e-05	0.002585252216473181	0.0	0.05322072101775678	7.939609278074168e-09	4.7119348821528605e-06	0.00029264620916042957	1.4523823737125034e-07	0.0	4.256096344892484e-05	0.000530471123025106	2.527114860467851e-07	2.035521110411746e-08	0.43593620600781463	2.767978367830152e-05	4.706109901895348e-08	0.0003445163697482354	0.002796482345696732	1.163454701979831e-08	3.100009130508647e-05	0.0	0.00012662131599062176	2.3614877073945024e-06	1.7446781539917125e-05	2.3614875979483054e-06	2.0177626713928802e-13	1.2882797220682263e-10	7.113634715303492e-05	2.1676299354000142e-07	1.0695736914468114e-06	1.9896529275131745	0.0060737564994262855	5.976588515527006e-08	3.750809025050556e-11	4.3867880498406093e-10	3.5204681692920086e-05	1.1085378872919948e-08	2.801426546015648e-08	4.682292357643995e-06	9.38509261480275e-09	4.700921304673282e-06	0.00039330592249937565	0.0024111280974897023	0.0011748035343027987	9.35179461955663e-09	2.077923969610945e-11	6.395722306039183e-10	3.932002447938455e-09	150.74495828996186	99.60463022232571	3.1159757372144076e-05	2.4628321675530577e-06	0.00010960045063786593	0.0	0.00013814523660076364	0.0009519639627495986	0.34828253127751324	2.6364504574585656e-05	6.976987481777799e-06	1.3422378559076187e-07	1.544334215181658e-06	2.2290713448562655e-07	6.40987296662463e-09	0.00042908269080532593	1.9766435801066502e-05	3.798925612650181e-08	0.00018081353508103188	0.0	0.0004257366875872953	0.0	0.0	0.0	0.0	0.0	3.5422365842100616	170.6427689889535	102.58652046079966	2.418922588788104e-05	1.2314621856688176e-06	8.511316576624177e-05	0.0	0.0001213957771749672	0.000836542613824244	0.348679595298445	2.3169321433312727e-05	3.488603162001634e-06	5.169816743606752e-08	6.758836588736262e-07	9.755009578415463e-08	2.8098817889610716e-09	0.00021454841464490197	9.883552794681959e-06	1.4623057241744114e-08	0.00012009581815585823	0.0	0.00021263615358078924	0.0	0.0	0.0	0.0	0.0	3.5449248060244396	170.71894285906637	102.59108484207664	2.4179621486789397e-05	1.231210800382652e-06	8.507948804651853e-05	0.0	0.00012140174487171097	0.0008365837373723841	0.3486796373288952	2.3170460696871534e-05	3.4878905623425596e-06	5.16659023025716e-08	6.757721097820789e-07	9.753397495329577e-08	2.8094336029455474e-09	0.00021450459705560005	9.881524946619974e-06	1.4613896863737515e-08	0.00011880564431810035	0.0	0.00021259269912567052	0.0	1.5730268660074391e-06	7.865133950794947e-07	7.865133950794947e-07	1.5730267522346854e-06	3.4685781748594775	170.64485281068866	102.58663175402981	2.4189070938228333e-05	1.2314892112122348e-06	8.51126237429948e-05	0.0	0.000121396481973037	0.0008365474706131119	0.34867958524776543	2.316945591866139e-05	3.48867972315854e-06	5.1698940045227654e-08	6.759022530002639e-07	9.755277889496292e-08	2.8099595153957642e-09	0.00021455312314108948	9.883769684391583e-06	1.4623274845835341e-08	0.00012009715071453318	0.0	0.00021264082619075003	0.0	0.0	0.0	0.0	0.0	3.54492474700785	0.0006742524297557412	4.719734707649436e-06	1.815282492875958e-05	4.7197672343942e-06	0.00022568687138352125	0.0009439673222980022	0.0003045041300357944	0.0	0.0	0.0	0.0	4.71983683744889e-06	9.52588781021427e-06	0.0	0.0006742672692612212	4.71983861514242e-06	1.8153224573797123e-05	4.71987111071588e-06	4.719837063407298e-06	0.0003045108287661813	0.0002256918368943196	0.0009439880840327079	0.0	0.0	0.0	4.719940645905944e-06	9.518873397935192e-06	0.0	0.0006742820942837014	4.719942421210225e-06	1.8153623828736634e-05	4.71997488565687e-06	4.7199408716478794e-06	0.0003045175209600992	0.00022569679755959693	0.0009440088255105117	0.0	0.0	0.0	4.7200443530788e-06	9.519082705034146e-06	0.0	0.0006742969049417097	4.720046126683099e-06	1.815402269677138e-05	4.7200785600468605e-06	4.720044578604569e-06	0.00030452420667102136	0.00022570175341899814	0.0009440295468971004	0.0	0.0	0.0	4.72014795979588e-06	9.72881996449763e-06	0.0	0.0006743117022168197	4.720149738434488e-06	1.8154421204337772e-05	4.7201821407568495e-06	4.7201481851057865e-06	0.0003045308863420071	0.00022570670480095344	0.0009440502495656231	22.861531255978342	0.0	0.0	0.000375791212420043	0.0062262473739658755	0.0010716658426038026	4.720251472922917e-06	4.7190804084011145e-06	4.6001874326434856e-05	5.346921500875607e-05	0.030544944864695465	4.1086110885566865e-06	0.0038632632748115555	0.020532181449033453	0.006118862321833931	8.162129960408709e-07	0.0007738842217318231	0.004072089911957575	5.117642143198316e-06	0.001023528376170865	0.0003301687513806612	5.278523115293578e-05	4.719080180855367e-06	0.0009438159906618291	0.00030445530313801347	4729.458923106213
237	63.02968277583542	0.4904557662404494	3118.435106736558	0.35090512375213817	0.43255551046327945	1.502195094043666	5.196675813363208	6.414515839260495	3.053455363474077	13.04969725603402	0.0	7415.967270517196	42556.31838521067	0.0235716238427242	0.0	0.05152505948291207	1.8212593517663032	0.4761285347662381	0.0	0.0012641738501727245	0.0	0.07293635386250423	1.5529381304058756	0.12658672956927544	51.764630651011046	12.32434838172646	98.27644079752291	15.438987031267697	0.0	2393.9408389875975	96.08869731333017	0.0	0.0018420531253237039	0.0	0.01806863504063864	0.6581038539448675	0.6006699783922517	2.0367520003637933	0.0	0.1005988871264103	0.00697449192681292	0.22647418107523382	0.01570668104305539	0.00041065709292260405	5.228492146205181	0.02134295548935044	0.0	6.43424123390289e-05	0.0	0.2898465686459552	0.0	2.1100024053441784	2.3592483023224785e-06	0.05013095776213406	0.04881275789866772	0.08072376961831457	0.0	0.012846839159755008	0.019308194985500973	0.8082071507618238	0.7799703297531191	45459.428187978985	141.21479321755183	0.0006538825863762076	0.0	0.019489549446322196	0.11895528541005113	0.02090128256658634	0.13880787856242008	0.0	0.18795695204694646	0.0	0.0005394008276734645	0.0	0.1505594924551912	0.5182822777842739	15.998690790867617	0.0	1.0586558384365032e-06	0.0	0.0025101293217127353	3.048762548545116e-05	1.0911711728483105e-09	1.3963472223735757e-06	2.930483475478441e-05	8.962224546602057e-08	0.010152576169577224	0.8188993597736766	4.447299361566239e-08	7.531448785697302e-09	2.2976291021358478e-11	4.324072809025145e-06	9.608058586508972e-09	1.4735802586351974e-05	2.4202220948676326e-12	0.43154084746054855	0.0	0.00902541853425988	1.804769409681777	0.5821836057152869	1.571474252850001e-06	7.857370868561662e-07	1.7491869926403095e-05	3.6576802372773106e-07	7.315360497961146e-05	2.3597944640698734e-05	0.04801420442855811	1.2024252094396463e-05	0.033011207598120165	26.463319877395936	0.0	0.0	9.51632075866279e-06	0.0	4.715103674080874e-06	0.8880687369296845	0.0	143.5157552308361	129.52790290668185	2.4311625116699545e-05	0.0025827018169253535	0.0	0.05316003330426736	7.93183201571639e-09	4.707319284958904e-06	0.0002932124400550373	1.4550366666263926e-07	0.0	4.252731224871928e-05	0.0005294512514974003	2.521158878604357e-07	2.0330380811760357e-08	0.43593975354021575	2.762656736320138e-05	4.694847177620751e-08	0.00034417889644796853	0.0027937465485193985	1.1669009759125601e-08	3.097418979908986e-05	0.0	0.0001265012402776908	2.3592483023224785e-06	1.7447024802368798e-05	2.359248188226865e-06	2.0158506325726457e-13	1.2870227451970428e-10	7.113733240280944e-05	2.1652978145391598e-07	1.0687842451780094e-06	1.9897031313898885	0.0060672828977856984	5.972060476133905e-08	3.746751285377592e-11	4.383402572559368e-10	3.520531463821258e-05	1.1073606799990111e-08	2.7985343370363663e-08	4.677699125598601e-06	9.375676784958035e-09	4.696308556604262e-06	0.00039291993765999537	0.002408761488116995	0.0011737037976819842	9.342001522571667e-09	2.09204141081635e-11	6.389444825501574e-10	3.9281429564152255e-09	150.21700361810352	99.94350230497453	3.123231568618369e-05	2.460420511764132e-06	0.00010973034496683936	0.0	0.0001380300501586217	0.0009500931076364824	0.3482848201644823	2.6312694675986255e-05	6.970155420715943e-06	1.3430392179867844e-07	1.5398741219861902e-06	2.2251563669854575e-07	6.391142261299558e-09	0.0004286625209709716	1.9747084882672613e-05	3.8055751163667594e-08	0.00018076040962065619	0.0	0.00042531709302431366	0.0	0.0	0.0	0.0	0.0	3.5422417408360634	170.17877233915857	102.95597264186213	2.4235145507703892e-05	1.2302580992176227e-06	8.51775715837459e-05	0.0	0.00012133777533567345	0.0008351960754561979	0.34868115270738564	2.3132028389411357e-05	3.4851920986075713e-06	5.1704558386811714e-08	6.74159835112571e-07	9.741168761128511e-08	2.80265263388897e-09	0.00021433863466415056	9.87389123798693e-06	1.4641687723557026e-08	0.00012008015105780037	0.0	0.00021242732727118794	0.0	0.0	0.0	0.0	0.0	3.5449273685194926	170.25492358785584	102.96057937680857	2.4225477340508896e-05	1.229995810313288e-06	8.514370836046472e-05	0.0	0.00012134364359915888	0.0008352364680099504	0.3486811978748702	2.3133147418991724e-05	3.4844486099963133e-06	5.1671719711915966e-08	6.740418956596843e-07	9.739462511214557e-08	2.802177904174124e-09	0.00021429291740649283	9.871775858044788e-06	1.463235438359097e-08	0.00011878856788826715	0.0	0.00021238198835997422	0.0	1.5714742528500017e-06	7.85737086856168e-07	7.85737086856168e-07	1.5714741341434223e-06	3.4685567629480625	170.18085342745675	102.95608454841282	2.4234993938218235e-05	1.2302862895824156e-06	8.517704206117728e-05	0.0	0.00012133850028476191	0.0008352010654498123	0.3486811422661275	2.3132166562798894e-05	3.485271959611406e-06	5.170538898703717e-08	6.741791487527947e-07	9.741447773098207e-08	2.802733349656529e-09	0.0002143435461004478	9.874117476152003e-06	1.464192200048766e-08	0.00012008154155589575	0.0	0.00021243220122523323	0.0	0.0	0.0	0.0	0.0	3.5449273069577765	0.0006735912844417016	4.715105294442333e-06	1.8135019455745586e-05	4.7151392269679585e-06	0.0002254903309276556	0.0009430423194791216	0.0003042056790456753	0.0	0.0	0.0	0.0	4.715211833116964e-06	9.516539526859209e-06	0.0	0.0006736067644676631	4.715213687613381e-06	1.8135436353445982e-05	4.715247586918763e-06	4.715212068837851e-06	0.00030421266684747404	0.00022549551129778954	0.0009430639770510121	0.0	0.0	0.0	4.715320120745757e-06	9.50954820595742e-06	0.0	0.000673622229062065	4.715321972712238e-06	1.8135852835482575e-05	4.7153558388490056e-06	4.715320356235951e-06	0.00030421964768511186	0.00022550068650469462	0.0009430856130411649	0.0	0.0	0.0	4.715428300466204e-06	9.509766539430481e-06	0.0	0.0006736376783509117	4.715430150621329e-06	1.813626890524964e-05	4.715463983640716e-06	4.7154285357260585e-06	0.00030422662161544634	0.00022550585659052925	0.0009431072276257633	0.0	0.0	0.0	4.715536373159224e-06	9.719374964394862e-06	0.0	0.0006736531133614726	4.715538228534214e-06	1.8136684590414434e-05	4.715572028484785e-06	4.7155366081891135e-06	0.0003042335891021146	0.0002255110218990411	0.0009431288222416389	22.956087227457584	0.0	0.0	0.00037546651270070733	0.0062199367498429504	0.0010707086007871978	4.715644346008951e-06	4.714422560705744e-06	4.5959105720345555e-05	5.3413835165091874e-05	0.030560495439856616	4.111170238892189e-06	0.003898669992840895	0.020508908084771425	0.006122588515976917	8.168143092138314e-07	0.0007810547567909292	0.004067879265185151	5.112272056496955e-06	0.0010224543565568577	0.00032982222009419657	5.2741138386622096e-05	4.714422323292347e-06	0.0009428844171756821	0.00030415473189908014	4749.499003246493
238	64.59911234462834	0.5155810515603745	3114.8294097998037	0.35167783823397236	0.4442967012595188	1.5037474471190784	5.080716826621742	6.427595288221971	3.073180210881261	13.118785688048524	0.0	7234.749262303242	42737.55045968298	0.023571485237833954	0.0	0.05180538313464667	1.8210501048058545	0.4762417798958717	0.0	0.0012634118785328336	0.0	0.07293215450983491	1.572885433447608	0.12824432070836045	51.74487609184239	12.322581744810543	98.18217288824634	15.642435733856363	0.0	2393.7363728081436	96.08871011974014	0.0	0.001841824364716412	0.0	0.01830028901897555	0.6579659895230296	0.6006069599446027	2.03677346932024	0.0	0.10056930059159201	0.007145780254484617	0.2320445644022775	0.01649268121033242	0.000431594689131087	5.220910849403277	0.022405229407852233	0.0	6.42731626731281e-05	0.0	0.2900912358080012	0.0	2.109757870907958	2.356912692155565e-06	0.049559162782464125	0.04945537104980993	0.07964219127567147	0.0	0.012864983648508547	0.019306395098755667	0.7990029303930261	0.7901689656920409	45644.19587670028	142.3412989989137	0.0006489636036225787	0.0	0.01942108864086437	0.11901818373515866	0.020911764029726745	0.1387855673275536	0.0	0.18795097049010687	0.0	0.0005380095219292672	0.0	0.15190419104704672	0.5169247025832971	15.998692132784912	0.0	1.0575630104896442e-06	0.0	0.0025070741514892484	3.045748645091386e-05	1.0900798055707206e-09	1.3956156555143002e-06	2.9301986599037293e-05	8.951221932643731e-08	0.010154121845697564	0.8188300462380378	4.4418900854122094e-08	7.530659431473692e-09	2.2948021608142528e-11	4.323524425318244e-06	9.598738554898214e-09	1.473438086675458e-05	2.417267154502913e-12	0.43157904640828526	0.0	0.009025178920952384	1.8047218110512897	0.5821682476926588	1.569853535750775e-06	7.849267265512086e-07	1.749502335588874e-05	3.65791925726613e-07	7.315838538842726e-05	2.359948699965883e-05	0.04802287563214375	1.2026582444106373e-05	0.03301760983826357	26.55783245101413	0.0	0.0	9.506554351709426e-06	0.0	4.710271792982429e-06	0.8881595149897525	0.0	142.961714926975	129.9874949827713	2.438341842173915e-05	0.0025800399879620703	0.0	0.05309648072834122	7.923714970646314e-09	4.702502035584388e-06	0.000293776074844879	1.4576173733132912e-07	0.0	4.2493866750301456e-05	0.0005284229080413825	2.5150619124720975e-07	2.0304817588088166e-08	0.43594344630351134	2.7572908864553187e-05	4.683322125326683e-08	0.00034382667916108407	0.0027908913054603105	1.1703224812134953e-08	3.094702168450597e-05	0.0	0.00012637600608996286	2.356912692155565e-06	1.7446539999712777e-05	2.356912573103809e-06	2.0138552485887155e-13	1.2857108456337067e-10	7.113836789546749e-05	2.162863039022855e-07	1.0679610510070056e-06	1.9897557497163498	0.006060524235174182	5.967332542518604e-08	3.7425149794789627e-11	4.379871752398488e-10	3.5205979079825744e-05	1.1061316461472444e-08	2.795515283186833e-08	4.672905029061276e-06	9.365848651346863e-09	4.69149408724357e-06	0.00039251707305620626	0.0024062913746741277	0.001172556120551228	9.33177859626404e-09	2.1068167236781494e-11	6.382892821729075e-10	3.924114671470602e-09	149.69009250462207	100.28152007301306	3.130503054534394e-05	2.4579035107379495e-06	0.00010985772615499795	0.0	0.0001379151383942716	0.0009482044807274801	0.3482871491090994	2.626039271423609e-05	6.963024923493572e-06	1.3437551007748163e-07	1.535324306357751e-06	2.2211529364322086e-07	6.372041457636126e-09	0.0004282239973773592	1.9726888531283486e-05	3.81208366737234e-08	0.00018070521452840337	0.0	0.0004248792450031443	0.0	0.0	0.0	0.0	0.0	3.542247122157228	169.71552610325833	103.32476889182826	2.4281263885239195e-05	1.2290014567463303e-06	8.524038211508474e-05	0.0	0.00012128085114030451	0.0008338389816865707	0.3486827311050713	2.309444305318377e-05	3.4816321488719306e-06	5.170790822600658e-08	6.724004891602799e-07	9.727002672196481e-08	2.795276649323183e-09	0.0002141196981828397	9.863807913723132e-06	1.4659830589118599e-08	0.00012006398358537365	0.0	0.00021220941522000003	0.0	0.0	0.0	0.0	0.0	3.544930042545041	169.7916551571658	103.32941841907468	2.4271529313308755e-05	1.2287275313416247e-06	8.52063254079095e-05	0.0	0.0001212866089726154	0.0008338785682930008	0.3486827796451568	2.309553977364278e-05	3.4808556951136395e-06	5.1674460502066694e-08	6.722757185638784e-07	9.72519562397348e-08	2.7947735435802837e-09	0.00021407195357088873	9.861599119680468e-06	1.4650313608349083e-08	0.00011877091361641932	0.0	0.00021216206518365636	0.0	1.569853535750775e-06	7.849267265512082e-07	7.849267265512082e-07	1.5698534117781457e-06	3.468534412346726	169.71760438193675	103.3248813954682	2.428111596823949e-05	1.229030889676963e-06	8.5239866033594e-05	0.0	0.00012128159747439994	0.0008338441129376615	0.34868272024797625	2.3094585137559617e-05	3.4817155299670676e-06	5.1708800759887484e-08	6.724205687946575e-07	9.727293088388031e-08	2.795360547484256e-09	0.0002141248261042643	9.864044124293755e-06	1.4660082700905449e-08	0.00012006543592663754	0.0	0.00021221450395527124	0.0	0.0	0.0	0.0	0.0	3.544929978268185	0.0006729012387444113	4.710273484983155e-06	1.811643553308755e-05	4.7103089175139335e-06	0.00022528528939159734	0.0009420768963009496	0.0003038941850106299	0.0	0.0	0.0	0.0	4.710384727642614e-06	9.506782778983687e-06	0.0	0.000672917402154199	4.710386664086802e-06	1.8116870838281407e-05	4.710422061135804e-06	4.710384973779936e-06	0.00030390148122084917	0.00022529069903692593	0.0009420995096247545	0.0	0.0	0.0	4.710497794015241e-06	9.499815752744412e-06	0.0	0.0006729335490837459	4.710499727775117e-06	1.8117305699568737e-05	4.710535089396365e-06	4.710498039906172e-06	0.00030390876999353527	0.00022529610316746258	0.000942122099899689	0.0	0.0	0.0	4.710610745143894e-06	9.500043715718881e-06	0.0	0.0006729496796645372	4.710612676969034e-06	1.811774012049151e-05	4.710648003216005e-06	4.710610990788811e-06	0.0003039160513880131	0.00022530150182719963	0.0009421446673095778	0.0	0.0	0.0	4.710723581947687e-06	9.709517766404866e-06	0.0	0.0006729657949701214	4.710725519186095e-06	1.8118174129963532e-05	4.710760810109547e-06	4.710723827346956e-06	0.00030392332588885073	0.00022530689537541768	0.0009421672133562063	23.05054921057641	0.0	0.0	0.0003751275847140885	0.006213352022382458	0.0010697094978345694	4.710836311935536e-06	4.70956040063134e-06	4.59144693034644e-05	5.3356016977807705e-05	0.03057672564602541	4.113842723831689e-06	0.003935623070564144	0.020484618090721364	0.00612647859250901	8.174423590629283e-07	0.0007885400179200741	0.004063483959266241	5.106666585083973e-06	0.0010213332598475557	0.0003294604977132531	5.269513870672698e-05	4.709560152685806e-06	0.0009419119809479475	0.0003038409748437432	4769.539083386773
239	66.24562111563137	0.5426349220232641	3111.1478258734646	0.35245608119663424	0.4566233331724856	1.5052789820300119	4.964349543651247	6.440513406303357	3.0930031411405676	13.187775512884512	0.0	7053.632690867942	42918.681667528064	0.023571338778018064	0.0	0.052099712713611794	1.8208303070555472	0.47636067061147924	0.0	0.0012626125081344561	0.0	0.07292774493011363	1.5938166780166263	0.1299845290617347	51.724147014468585	12.320727055320184	98.0880007889429	15.856051792728712	0.0	2393.521716622568	96.08872350252898	0.0	0.0018415841526804315	0.0	0.018543457801249563	0.6578212511079862	0.6005407197715594	2.036795917708017	0.0	0.1005343432619408	0.0073250878677466125	0.23787568414097313	0.017336995224394348	0.0004541116207352354	5.212927470740947	0.023546307102394876	0.0	6.420079914489373e-05	0.0	0.2903360678438985	0.0	2.1095131781868752	2.354474457626246e-06	0.04897305749507528	0.05011410889236837	0.07853647604993637	0.0	0.012883598224008195	0.01930447612058419	0.7895680669753001	0.800620216182065	45828.94049830916	143.47184040421328	0.0006441010671835762	0.0	0.01935311499425087	0.11908062074665512	0.020922163201337406	0.13876225726996824	0.0	0.18794471962116766	0.0	0.0005365576610038129	0.0	0.15330741040092127	0.5155080292643143	15.998693534897471	0.0	1.0564211639236369e-06	0.0	0.0025038810194546886	3.042600301256596e-05	1.0889397710662798e-09	1.3948517403664763e-06	2.9299001063892926e-05	8.939722679697256e-08	0.010155746004563135	0.8187573599421548	4.43623655230437e-08	7.529832201599385e-09	2.2918476350076386e-11	4.322954769498722e-06	9.589003474609946e-09	1.4732890695749222e-05	2.414181504813395e-12	0.4316191961824565	0.0	0.009024927556381892	1.8046718767068501	0.5821521359415033	1.5681600832820347e-06	7.840799984409486e-07	1.7498323514522166e-05	3.6581675992386193e-07	7.316335223745057e-05	2.360108951784319e-05	0.04803195028482814	1.2029021817311358e-05	0.033024311595711626	26.652249378651987	0.0	0.0	9.496351143995576e-06	0.0	4.705223789628426e-06	0.8882547386867344	0.0	142.40875689713755	130.4461034928976	2.4455726817265263e-05	0.002577259183051861	0.0	0.05302987152508297	7.91523512368506e-09	4.697469472731717e-06	0.00029433681820331784	1.4601183069594058e-07	0.0	4.246066634192239e-05	0.0005273856843511693	2.50881528717979e-07	2.027848238774441e-08	0.4359472940595422	2.7518786868963487e-05	4.671518609924495e-08	0.0003434587190279968	0.0027879085299465497	1.1737164292036802e-08	3.0918502072761165e-05	0.0	0.0001262452692285738	2.354474457626246e-06	1.744527675514607e-05	2.3544743332841093e-06	2.0117708805138792e-13	1.2843402989679575e-10	7.113945733203797e-05	2.1603185998066513e-07	1.067101868009959e-06	1.9898109559596577	0.006053461041322762	5.962391003464076e-08	3.738087918214903e-11	4.37618589816526e-10	3.5206677320962644e-05	1.1048472464845688e-08	2.7923607568914986e-08	4.667896447584813e-06	9.355580216855806e-09	4.6864642178063026e-06	0.0003920961840544541	0.0024037107379174284	0.0011713572629260276	9.321096581535273e-09	2.122297419194366e-11	6.376047679133714e-10	3.919906146324435e-09	149.16423508956743	100.61868174810581	3.137790380303491e-05	2.455274028845373e-06	0.0001099823908415259	0.0	0.00013780058953022966	0.0009462970924927755	0.34828952057628687	2.620757129270613e-05	6.9555757753353e-06	1.3443792815775627e-07	1.5306791207525914e-06	2.217056139101042e-07	6.352547287980174e-09	0.00042776587681887476	1.9705789480830955e-05	3.8184401692091224e-08	0.00018064782817005427	0.0	0.00042442190754485873	0.0	0.0	0.0	0.0	0.0	3.5422527433641298	169.25303630691155	103.69290735649689	2.4327592824411478e-05	1.2276887011345377e-06	8.530147748224609e-05	0.0	0.00012122512719453165	0.0008324707304230288	0.348684331760369	2.3056548752495024e-05	3.47791323579528e-06	5.170800479784741e-08	6.706033323088056e-07	9.712492918293835e-08	2.787744380996053e-09	0.00021389098546552418	9.853274275744825e-06	1.4677450637354791e-08	0.0001200472954744298	0.0	0.00021198180260369678	0.0	0.0	0.0	0.0	0.0	3.544932835630948	169.32914363615993	103.69760012998397	2.4317788973047482e-05	1.227402339863918e-06	8.526721859015544e-05	0.0	0.00012123076256858323	0.0008325094292963151	0.34868438393006596	2.305762089951224e-05	3.4771015523549723e-06	5.167390930117361e-08	6.704712503315634e-07	9.710577836727809e-08	2.78721090289286e-09	0.00021384107423051292	9.850965651773798e-06	1.4667738358016574e-08	0.0001187526549027953	0.0	0.00021193230328422785	0.0	1.5681600832820345e-06	7.840799984409494e-07	7.840799984409494e-07	1.5681599536817353e-06	3.468511059265474	169.25511169511054	103.69302043942594	2.432744885754167e-05	1.2277194615759344e-06	8.530097586783017e-05	0.0	0.0001212258962625282	0.0008324760117268677	0.3486843204598587	2.305669499136688e-05	3.4780003776240786e-06	5.1708963569014104e-08	6.706242286799227e-07	9.712795507338958e-08	2.7878316723171427e-09	0.00021389634467155417	9.853521140461438e-06	1.4677721854110225e-08	0.00012004881392759496	0.0	0.00021198712080154248	0.0	0.0	0.0	0.0	0.0	3.5449327684532395	0.0006721803337162762	4.705225558175951e-06	1.80970203871114e-05	4.705262593458226e-06	0.00022507117709480505	0.000941068313877113	0.00030356876403597234	0.0	0.0	0.0	0.0	4.705341826653264e-06	9.496589891183066e-06	0.0	0.0006721972272613261	4.705343850657172e-06	1.8097475359207624e-05	4.705380848009914e-06	4.705342083920401e-06	0.00030357638975051193	0.0002250768317453533	0.000941091948324581	0.0	0.0	0.0	4.705459998627233e-06	9.489648457505056e-06	0.0	0.0006722141031923388	4.705462019780356e-06	1.8097929856848183e-05	4.705498979263757e-06	4.705460255630988e-06	0.00030358400751608755	0.00022508248050110859	0.000941115558138632	0.0	0.0	0.0	4.705578047434527e-06	9.48988670842457e-06	0.0	0.000672230961648452	4.705580066519666e-06	1.809838388378001e-05	4.705616988193724e-06	4.7055783041753176e-06	0.00030359161739551967	0.00022508812340864878	0.0009411391435139866	0.0	0.0	0.0	4.705695974048762e-06	9.699220476491002e-06	0.0	0.000672247803754755	4.705697998753154e-06	1.809883747030322e-05	4.7057348826754256e-06	4.70569623052701e-06	0.00030359921989667665	0.0002250937608445712	0.0009411627060246895	23.144913067226284	0.0	0.0	0.00037477346169618065	0.006206474730520523	0.0010686656956030163	4.7058137863401275e-06	4.704480033845664e-06	4.586783865636407e-05	5.3295593973550334e-05	0.030593681532937025	4.116636335850489e-06	0.00397422720190041	0.020459242628308918	0.006130543724744306	8.180989906323798e-07	0.0007963614203320505	0.00405889143915811	5.1008097342622485e-06	0.0010201618870899808	0.0003290825518805818	5.2647104418119726e-05	4.704479774644782e-06	0.0009408959030886614	0.0003035131351766738	4789.579163527054
240	67.97493471892446	0.5718164570813153	3107.384424406298	0.35324003568843504	0.46957922699570503	1.5067872676317626	4.847576384837473	6.453250657721271	3.1129257749812203	13.256640652519124	0.0	6872.625004882171	43099.70460164776	0.02357118380469063	0.0	0.05240912932075662	1.8205991378341106	0.4764856418702946	0.0	0.0012617729042670523	0.0	0.07292310890025312	1.6158068324205828	0.13181371622812574	51.702369144820246	12.318777532925663	97.99392873961521	16.080620225037528	0.0	2393.29608462958	96.08873750182116	0.0	0.001841331614640841	0.0	0.018799025653907845	0.6576691128192909	0.6004710012182203	2.036819414920925	0.0	0.10049356529380142	0.007512975152108617	0.24398576073821993	0.018245414753812784	0.0004783671697381808	5.204509902507875	0.02477401434366056	0.0	6.41251053066933e-05	0.0	0.29058105354280483	0.0	2.109268338842378	2.3519266089340625e-06	0.048372137460529416	0.05078955632713812	0.07740578399674422	0.0	0.012902717294832135	0.019302426732806913	0.7798944014617649	0.8113329766668166	46013.66169972611	144.6064037087498	0.0006392941341260775	0.0	0.019285623525860194	0.11914260147589163	0.020932480873621335	0.13873787920839015	0.0	0.1879381806834473	0.0	0.0005350411690626391	0.0	0.15477308917851593	0.5140282791077287	15.998695001382204	0.0	1.055226897663219e-06	0.0	0.002500540309166564	3.03930825033274e-05	1.0877477156921965e-09	1.3940532686396905e-06	2.9295868111172875e-05	8.927692182944426e-08	0.010157454789000214	0.8186810532011608	4.430321737053448e-08	7.528964337751717e-09	2.2887566360548702e-11	4.322362619695254e-06	9.578824790688987e-09	1.4731327081187059e-05	2.410956213070114e-12	0.43166145025364977	0.0	0.009024663547475243	1.8046194290428652	0.5821352131422052	1.5663888458242683e-06	7.831943777045493e-07	1.7501781058148328e-05	3.6584258180454804e-07	7.31685166237354e-05	2.360275577625e-05	0.04804145768415359	1.2031578169495872e-05	0.033031334725794746	26.746566409034216	0.0	0.0	9.485680906345753e-06	0.0	4.6999447059092886e-06	0.8883547357610643	0.0	141.856890718232	130.90372332051123	2.4528577404637737e-05	0.0025743511756881527	0.0	0.05295999685024216	7.906367380757442e-09	4.69220670370557e-06	0.0002948943467604298	1.4625327166469937e-07	0.0	4.242775450392676e-05	0.0005263391329589538	2.5024095485085096e-07	2.0251332858583764e-08	0.4359513074535032	2.746417801887246e-05	4.659419046384626e-08	0.0003430739271542683	0.002784789406074924	1.1770797849344234e-08	3.08885385325125e-05	0.0	0.00012610865490290406	2.3519266089340625e-06	1.7443180223775017e-05	2.351926478937556e-06	2.0095913826684726e-13	1.28290704516717e-10	7.114060477839705e-05	2.157656851097494e-07	1.0662042584994852e-06	1.9898689402746097	0.006046072076528567	5.95722089733649e-08	3.73345680538511e-11	4.372334463293894e-10	3.5207411890650185e-05	1.1035036201831311e-08	2.7890613502266828e-08	4.662658533197845e-06	9.3448409570032e-09	4.681204036701454e-06	0.00039165602285946193	0.0024010119259619193	0.0011701036938999271	9.309923570369132e-09	2.138535598235188e-11	6.368889104381538e-10	3.915504902517315e-09	148.63944208777622	100.95498554945614	3.145093778104376e-05	2.452524287293386e-06	0.00011010411663902665	0.0	0.00013768650148326232	0.0009443698608289898	0.3482919372552799	2.6154200451686422e-05	6.947785939426951e-06	1.344904979319683e-07	1.5259324113193554e-06	2.2128606398339139e-07	6.332634398581841e-09	0.0004272868040347915	1.9683725303654563e-05	3.824632561173883e-08	0.00018058811992831625	0.0	0.0004239437332789727	0.0	0.0	0.0	0.0	0.0	3.542258621013068	168.79130932571854	104.06038611704149	2.4374145453072605e-05	1.2263159544391301e-06	8.536072645391233e-05	0.0	0.00012117073881022203	0.000831090662280605	0.34868595605830205	2.301832722873599e-05	3.474024373518287e-06	5.1704616843162743e-08	6.687658694252988e-07	9.697619533811554e-08	2.7800455219498e-09	0.00021365182088192074	9.842259203296219e-06	1.4694509632658693e-08	0.00012003006606812333	0.0	0.00021174381915014132	0.0	0.0	0.0	0.0	0.0	3.544935755983935	168.86739544788682	104.06512260739562	2.4364269187498263e-05	1.2260162851451178e-06	8.532625588536147e-05	0.0	0.00012117623857066274	0.0008311283841911441	0.34868601213805567	2.3019372331901348e-05	3.473174989646237e-06	5.1669831324634146e-08	6.686259529653059e-07	9.695588523701168e-08	2.779479496997662e-09	0.00021359959107283496	9.839843749342323e-06	1.4684589319113836e-08	0.00011873376413696775	0.0	0.0002116920198089649	0.0	1.5663888458242681e-06	7.831943777045484e-07	7.831943777045484e-07	1.5663887102014054e-06	3.468486634145886	168.79338173748405	104.06049975974521	2.4374005761015072e-05	1.2263481349238225e-06	8.536024042324254e-05	0.0	0.0001211715320821076	0.0008310961032054438	0.34868594428435	2.301847788701255e-05	3.4741155382184584e-06	5.170564653720608e-08	6.687876376985791e-07	9.697935132952222e-08	2.7801364355677865e-09	0.00021365742749400508	9.842517464793793e-06	1.469480133983384e-08	0.00012003165528806462	0.0	0.00021174938280330995	0.0	0.0	0.0	0.0	0.0	3.5449356857030274	0.0006714264338711351	4.6999465563568825e-06	1.8076716488091494e-05	4.699985306462515e-06	0.00022484737370409712	0.0009400135864888682	0.00030322845256975083	0.0	0.0	0.0	0.0	4.7000682016198675e-06	9.485930694105444e-06	0.0	0.0006714441085310999	4.700070319303671e-06	1.807719250051152e-05	4.700109028799982e-06	4.70006847079476e-06	0.0003032364307893525	0.00022485329051625795	0.0009400383133299162	0.0	0.0	0.0	4.70019183554311e-06	9.479016253410347e-06	0.0	0.0006714617643351744	4.700193950194683e-06	1.8077668005023045e-05	4.700232619146672e-06	4.700192104436024e-06	0.00030324440049960693	0.00022485920101726696	0.000940063013801011	0.0	0.0	0.0	4.700315337617046e-06	9.479265509879809e-06	0.0	0.0006714794014296831	4.700317450054599e-06	1.8078143005567002e-05	4.700356078526844e-06	4.700315606228437e-06	0.00030325236176655525	0.00022486510525610408	0.0009400876881068209	0.0	0.0	0.0	4.7004387088650105e-06	9.688452682391876e-06	0.0	0.0006714970209935927	4.7004408271389955e-06	1.8078617533895858e-05	4.700479415193248e-06	4.700438977195313e-06	0.00030326031512236903	0.0002248710036274353	0.0009401123378966986	23.239174376993024	0.0	0.0	0.0003744030889990277	0.006199284747719056	0.0010675740977128968	4.700561957533749e-06	4.699166311434778e-06	4.5819076006769187e-05	5.323238457400996e-05	0.03061141330967618	4.119559583241503e-06	0.004014596503907452	0.020432706670694443	0.006134796100127596	8.187862188338418e-07	0.0008045423171942469	0.004054088015294789	5.094684065925884e-06	0.0010189367506476701	0.0003286872570588853	5.259689650802177e-05	4.699166040188732e-06	0.0009398331537884167	0.0003031702351105777	4809.619243667335
241	69.79334810713914	0.6033507216488536	3103.5326786586793	0.35402990610358964	0.4832126010933792	1.5082696399674065	4.730400407393788	6.465785190214142	3.132949885296434	13.325352370310878	0.0	6691.734400196015	43280.61111195076	0.02357101958669697	0.0	0.05273482579955438	1.820355691049873	0.4766171734919384	0.0	0.0012608899450403778	0.0	0.07291822852251648	1.6389385047923184	0.1337388996309622	51.679460637550825	12.316725698279885	97.89996127206561	16.317007213329784	0.0	2393.0586098337367	96.08875216146107	0.0	0.0018410657866743594	0.0	0.01906796773571589	0.657508994933473	0.6003975203608948	2.036844036935599	0.0	0.10044646707732127	0.007710054069242206	0.2503946895080896	0.019224454905176127	0.0005045408275221212	5.1956226393498355	0.02609715422203612	0.0	6.404584468627705e-05	0.0	0.2908261808609022	0.0	2.109023365409708	2.3492615229508234e-06	0.047755878294098685	0.05148232330490158	0.0762492438009046	0.0	0.012922378639767135	0.019300234265636117	0.7699734489888227	0.8223164926470204	46198.359102112576	145.7449743890284	0.0006345419785940215	0.0	0.01921860933504656	0.11920413087846814	0.020942717817422032	0.13871235758645595	0.0	0.18793133318087682	0.0	0.0005334556066598366	0.0	0.15630551739177173	0.5124811183473571	15.99869653680159	0.0	1.0539764966859854e-06	0.0	0.002497041511276151	3.0358623761029552e-05	1.0864999784447907e-09	1.3932178321982986e-06	2.929257671959528e-05	8.91509262565404e-08	0.010159254984957396	0.8186008539480808	4.4241270336891545e-08	7.528052812437005e-09	2.2855194503927826e-11	4.3217466689680315e-06	9.56817133608768e-09	1.4729684543155058e-05	2.4075815355584942e-12	0.4317059782391283	0.0	0.009024385910104276	1.8045642723359847	0.5821174161272894	1.5645343073366505e-06	7.822671063093764e-07	1.7505407684940212e-05	3.6586945110735153e-07	7.317389049506274e-05	2.3604489630437306e-05	0.04805142999324095	1.20342602377593e-05	0.033038703231032196	26.840778998247202	0.0	0.0	9.474510625720133e-06	0.0	4.694418206073714e-06	0.8884598663408467	0.0	141.30612646152264	131.3603491663499	2.4602000172499397e-05	0.002571306982640785	0.0	0.05288662887441943	7.897084338591845e-09	4.686697465359317e-06	0.00029544830575851033	1.464853223611792e-07	0.0	4.239517933549126e-05	0.0005252827625275147	2.4958343752933833e-07	2.0223322988368066e-08	0.43595549811281864	2.7409056666840374e-05	4.647004236754144e-08	0.00034267111444338474	0.002781524307507449	1.180409240811905e-08	3.085703025927031e-05	0.0	0.00012596575436344862	2.3492615229508234e-06	1.7440190600095384e-05	2.349261386902592e-06	2.0073100448018467e-13	1.2814066501965464e-10	7.114181471013009e-05	2.154869437055361e-07	1.0652655660079888e-06	1.989929911520664	0.006038334127883524	5.9518058667335387e-08	3.728607110325542e-11	4.3683059497027826e-10	3.520818557139849e-05	1.1020965478100665e-08	2.7856067854904166e-08	4.6571750701112566e-06	9.333597530714692e-09	4.675697258631594e-06	0.0003911952267235145	0.0023981865819456246	0.0011687915585649044	9.298224702043949e-09	2.1555885026532342e-11	6.361394934638481e-10	3.910897311950712e-09	148.1157248433049	101.29042969156214	3.152413536084801e-05	2.4496457915893558e-06	0.0001102226598922547	0.0	0.00013757298317265793	0.000942421600235472	0.34829440208514595	2.6100247368703047e-05	6.939631351422812e-06	1.345324791969216e-07	1.5210774616421099e-06	2.2085606375368178e-07	6.3122751179378365e-09	0.0004267852990713469	1.966062782840194e-05	3.830647714234535e-08	0.0001805259494360832	0.0	0.00042344325088057686	0.0	0.0	0.0	0.0	0.0	3.5422647731801757	168.330351918901	104.42720318233042	2.442093640531525e-05	1.2248789823253038e-06	8.541798509340699e-05	0.0	0.00012111783566343447	0.0008296980538777479	0.34868760551309963	2.297975845118335e-05	3.4699535665551743e-06	5.169749187120365e-08	6.668853763903827e-07	9.682360820503624e-08	2.7721688194039246e-09	0.00021340146670963193	9.830728715587441e-06	1.4710965984178858e-08	0.0001200122744840744	0.0	0.0002114947329899684	0.0	0.0	0.0	0.0	0.0	3.544938812562722	168.40641740340254	104.43198387840259	2.4410984300979954e-05	1.2245650515425266e-06	8.53832924757659e-05	0.0	0.000121123185393372	0.0008297347012646783	0.3486876658095252	2.2980773809426393e-05	3.4690637811632747e-06	5.1661970152698454e-08	6.667370543274583e-07	9.680205248279659e-08	2.771567873510799e-09	0.0002133467522096704	9.82819877901374e-06	1.4700823699062188e-08	0.00011871421272217655	0.0	0.00021144046883691105	0.0	1.5645343073366501e-06	7.822671063093772e-07	7.822671063093772e-07	1.5645341652596962e-06	3.468461061005421	168.33242126272233	104.42731736341781	2.4420801343172178e-05	1.224912684007258e-06	8.541751586544255e-05	0.0	0.00012111865474702904	0.0008297036648781331	0.34868759323288184	2.297991381831131e-05	3.4700490406882022e-06	5.169859760502838e-08	6.669080768129026e-07	9.682690345213947e-08	2.772263605568603e-09	0.00021340733835127726	9.83099918569416e-06	1.4711279697056268e-08	0.00012001393956401656	0.0	0.00021150055958114164	0.0	0.0	0.0	0.0	0.0	3.5449387389574194	0.0006706372070782872	4.694420144271922e-06	1.80554610078489e-05	4.694460731684285e-06	0.0002246132025497978	0.000938909453585772	0.00030287219835502016	0.0	0.0	0.0	0.0	4.694547549862457e-06	9.474772241595575e-06	0.0	0.0006706557185654812	4.6945497679151966e-06	1.8055959561487613e-05	4.694590311792011e-06	4.694547831795402e-06	0.0003028805542165423	0.00022461940027863935	0.0009389353507105297	0.0	0.0	0.0	4.694677035183956e-06	9.467886307959483e-06	0.0	0.0006706742098411612	4.694679250007159e-06	1.8056457570696225e-05	4.694719750419634e-06	4.694677316814604e-06	0.00030288890095709725	0.00022462559124174493	0.0009389612195701841	0.0	0.0	0.0	4.694806379180425e-06	9.468147354315437e-06	0.0	0.0006706926810599075	4.6948085916301915e-06	1.8056955039637907e-05	4.694849048649219e-06	4.694806660509267e-06	0.00030289723864646934	0.00022463177549086988	0.0009389870603810283	0.0	0.0	0.0	4.694935582933337e-06	9.677181178124862e-06	0.0	0.0006707111334592667	4.694937801449968e-06	1.8057452001642105e-05	4.694978215143565e-06	4.694935863960874e-06	0.00030290556784327746	0.00022463795344035311	0.0009390128748743848	23.333328411471534	0.0	0.0	0.00037401531470308174	0.006191760111098579	0.001066431323235598	4.695064655099282e-06	4.693602685215097e-06	4.5768030932050696e-05	5.316619035351881e-05	0.030629975804244692	4.122621771272425e-06	0.0040568555798876395	0.02040492829651181	0.006139249035349221	8.195062480590283e-07	0.000813108219817608	0.00404905873446825	5.088270533054943e-06	0.0010176540410997649	0.000328273383858756	5.2544363366447205e-05	4.693602401060863e-06	0.0009387204233811896	0.0003028112065386174	4829.659323807615
242	71.70779603361399	0.6374928426361	3099.58539099143	0.3548259213928616	0.4975766284903165	1.5097231742169706	4.612825329137557	6.478092546109598	3.153077427085756	13.393878973953246	0.0	6510.9699139329505	43461.39221179077	0.023570845310400525	0.0	0.05307812111918845	1.820098964132329	0.4767557959190868	0.0	0.0012599601852250853	0.0	0.07291308400934879	1.6633029112139015	0.13576783668031397	51.65533111635196	12.314563283316353	97.80610323654018	16.56617055691769	0.0	2392.8083335944957	96.08876752943014	0.0	0.0018407856041347782	0.0	0.019351361726356958	0.6573402570169077	0.6003199624099272	2.0368698670806	0.0	0.10039249248370412	0.007916993777872952	0.2571242280330371	0.020281461877056935	0.0005328353604144411	5.186226335751544	0.027525652675541426	0.0	6.396275854907515e-05	0.0	0.291071436845573	0.0	2.108778271378252	2.346470872977669e-06	0.04712373555975844	0.052193045347446974	0.07506595308145234	0.0	0.0129426237883883	0.01929788444255056	0.759796396505856	0.8335803612153719	46383.032298293874	146.88753703614978	0.0006298437914962426	0.0	0.019152067600782908	0.11926521383556449	0.020952874781664965	0.13868560975944036	0.0	0.18792415468370624	0.0	0.0005317961315592303	0.0	0.1579093742630685	0.5108618198922358	15.99869814614662	0.0	1.0526658970665223e-06	0.0	0.002493373123038692	3.032251619230038e-05	1.0851925570945354e-09	1.3923428014838046e-06	2.9289114764822876e-05	8.90188261783512e-08	0.01016115410533945	0.8185164627388064	4.417632077563704e-08	7.527094296314835e-09	2.2821254467684563e-11	4.321105520301078e-06	9.557009044775724e-09	1.4727957054691924e-05	2.4040468293799066e-12	0.43175296801823304	0.0	0.009024093557518403	1.8045061904418622	0.5820986751378331	1.5625904333822535e-06	7.812951670232972e-07	1.7509216263592474e-05	3.658974322157017e-07	7.31794867281662e-05	2.3606295235747417e-05	0.048061902593178225	1.2037077637248024e-05	0.03304644352602937	26.934882283018613	0.0	0.0	9.462804196154073e-06	0.0	4.688626423770423e-06	0.8885705269359168	0.0	140.7564747415115	131.81597552842723	2.4676028382644307e-05	0.0025681167797539624	0.0	0.05280951863520335	7.887356027663794e-09	4.680923971539207e-06	0.0002959983052538902	1.4670717505669662e-07	0.0	4.236299416123098e-05	0.0005242160324943631	2.4890784825089513e-07	2.0194402731245804e-08	0.4359598787575808	2.7353394595997533e-05	4.63425318981183e-08	0.0003422489804425328	0.0027781027067879482	1.1837011881003719e-08	3.0823867147129194e-05	0.0	0.00012581612113544375	2.346470872977669e-06	1.7436242569637113e-05	2.3464707304433496e-06	2.004919529747778e-13	1.2798342645348867e-10	7.114309206426595e-05	2.1519472120217788e-07	1.064282892064938e-06	1.9899940995534329	0.006030221787520844	5.946128000779765e-08	3.723522929257788e-11	4.3640878058809904e-10	3.520900143107073e-05	1.10062141104063e-08	2.7819858181149164e-08	4.651428322908598e-06	9.32181346689788e-09	4.669926072125162e-06	0.00039071230518763	0.002395225565781479	0.0011674166422486014	9.28596183305105e-09	2.1735191469135672e-11	6.353540930071985e-10	3.906068469286544e-09	147.5930953900287	101.62501238149689	3.159750010215089e-05	2.4466292518610627e-06	0.00011033775316408504	0.0	0.0001374601560711688	0.0009404510097547883	0.34829691828289655	2.6045676024623314e-05	6.9310856937192895e-06	1.345630627452402e-07	1.5161069303586216e-06	2.2041498173865576e-07	6.291439199763401e-09	0.0004262597433996149	1.9636422500577164e-05	3.8364713189265116e-08	0.00018046116586150306	0.0	0.00042291885127267355	0.0	0.0	0.0	0.0	0.0	3.542271219629846	167.87017126685168	104.79335648021188	2.4467982035088426e-05	1.2233731541690947e-06	8.547309522702326e-05	0.0	0.0001210665837035549	0.0008282921101915378	0.3486892817828935	2.294082040530822e-05	3.4656876967690326e-06	5.168635377909022e-08	6.649588742756787e-07	9.666693169272775e-08	2.7641019680795115e-09	0.00021313911618316936	9.818645651616701e-06	1.4726774396978515e-08	0.00011999389984810579	0.0	0.00021123374376181352	0.0	0.0	0.0	0.0	0.0	3.5449420151616757	167.94621673980555	104.79818189079349	2.4457950343126767e-05	1.2230439178772902e-06	8.54381692042571e-05	0.0	0.00012107176757800171	0.0008283275762482006	0.3486893466317408	2.294180306157679e-05	3.464754552234057e-06	5.165004530198953e-08	6.648015223584674e-07	9.66440357948425e-08	2.7634635063279393e-09	0.00021308173509861244	9.815992852990213e-06	1.4716394858201109e-08	0.0001186939712237734	0.0	0.00021117683435698288	0.0	1.5625904333822537e-06	7.812951670232964e-07	7.812951670232964e-07	1.5625902843786415e-06	3.46843425671921	167.87223744514773	104.79347117623448	2.4467851991943885e-05	1.2234084877266581e-06	8.547264413418835e-05	0.0	0.00012106743035919865	0.0008282979026918793	0.3486892689604979	2.2940980797586502e-05	3.4657877938783202e-06	5.168754114773045e-08	6.649825726287622e-07	9.667037621244705e-08	2.7642009000268188e-09	0.00021314527213726943	9.818929218600104e-06	1.4727111775784851e-08	0.0001199956463673298	0.0	0.00021123985241966394	0.0	0.0	0.0	0.0	0.0	3.544941937989931	0.0006698101027250825	4.688628456123458e-06	1.803318523146764e-05	4.688671014915533e-06	0.00022436792449752793	0.0009377523492377966	0.0003024988505729799	0.0	0.0	0.0	0.0	4.688762041811361e-06	9.46307850207595e-06	0.0	0.0006698295120129318	4.688764367554587e-06	1.8033707968991488e-05	4.6888068796055675e-06	4.688762337433016e-06	0.0003025076115860429	0.00022437442367585227	0.0009377795018873346	0.0	0.0	0.0	4.688897804734493e-06	9.45622271485573e-06	0.0	0.0006698488996043499	4.688900127032972e-06	1.803423012207968e-05	4.688942592421128e-06	4.6888981000316075e-06	0.0003025163628082025	0.00022438091559046015	0.0009378066241959363	0.0	0.0	0.0	4.689033415953496e-06	9.456496409381493e-06	0.0	0.0006698682656628885	4.6890357357039674e-06	1.8034751695137285e-05	4.689078154507069e-06	4.689033710926613e-06	0.00030252510431327004	0.00022438740029611162	0.0009378337163923432	0.0	0.0	0.0	4.689168876612066e-06	9.665369649578926e-06	0.0	0.0006698876114889433	4.6891712026736625e-06	1.8035272723187982e-05	4.689213574966141e-06	4.689169171261719e-06	0.00030253383668820154	0.00022439387822822992	0.0009378607802956561	23.427370105811576	0.0	0.0	0.00037360887848314565	0.006183876809896483	0.0010652336735723468	4.689304195805687e-06	4.687771051807491e-06	4.5714538958559114e-05	5.309679414543866e-05	0.03064942898402816	4.12583309399438e-06	0.004101140688198259	0.020375817925312744	0.0061439171032807065	8.202614939222769e-07	0.0008220870400346543	0.004043787237907656	5.081548300235444e-06	0.0010163095913446128	0.0003278395874452809	5.248933941953009e-05	4.687770753799903e-06	0.0009375540911583224	0.0003024348809606452	4849.699403947896
243	73.72593555104328	0.6745329174564421	3095.534605435692	0.35562833992529946	0.5127300755941653	1.51114465840144	4.49485573329632	6.490145173889342	3.1733105659891767	13.462185453292419	0.0	6330.3415346989705	43642.03796837457	0.02357066006801727	0.0	0.05344047730688014	1.819827844997157	0.47690209699730446	0.0	0.0012589798138282367	0.0	0.07290765343022218	1.689001013005728	0.1379091238325581	51.62988054651733	12.31228112566409	97.71235983149832	16.829171976196342	0.0	2392.5441933218585	96.0887836583427	0.0	0.0018404898883124011	0.0	0.01965040150446437	0.6571621898621861	0.6002379774585038	2.036896996938928	0.0	0.1003310208813722	0.008134527443670072	0.264198211602971	0.021424741891943617	0.000563480477087265	5.176277285121536	0.029070732540473137	0.0	6.387556323033707e-05	0.0	0.29131680755076056	0.0	2.1085330712814256	2.3435455473710494e-06	0.04647514441653963	0.052922384411516074	0.07385497822347963	0.0	0.012963498503335967	0.019295361160219175	0.7493540963404679	0.845134536884792	46567.68084984484	148.03407525714	0.0006251987803190512	0.0	0.019085993581720993	0.1193258551550653	0.02096295249238253	0.13865754515272638	0.0	0.18791662059586237	0.0	0.0005300574525093209	0.0	0.15958977288751602	0.5091652181768563	15.998699834888061	0.0	1.0512906442305814e-06	0.0	0.0024895225290424497	3.0284638656185262e-05	1.0838210678061703e-09	1.3914252996273153e-06	2.9285468879561793e-05	8.888016767402882e-08	0.010163160488841444	0.8184275492624811	4.410814534204184e-08	7.526085120043367e-09	2.2785629661216975e-11	4.320437680140589e-06	9.545300609442454e-09	1.472613797253949e-05	2.4003404469377686e-12	0.4318026282272915	0.0	0.009023785286742808	1.8044449440873231	0.5820789129493413	1.560550609057104e-06	7.802752523789876e-07	1.7513220981340682e-05	3.6592659455267934e-07	7.318531920771503e-05	2.360817707280014e-05	0.048072914489916616	1.2040040972760386e-05	0.03305458474405945	27.028871050862442	0.0	0.0	9.450522051005679e-06	0.0	4.682549780038975e-06	0.8886871550956674	0.0	140.20794677113773	132.2705966791308	2.4750699022531192e-05	0.0025647698022528294	0.0	0.05272839359723828	7.877149607820893e-09	4.6748667324443585e-06	0.000296543915688269	1.4691794390009138e-07	0.0	4.233125824306419e-05	0.0005231383468034749	2.4821295069696214e-07	2.0164517558283664e-08	0.43596446333035277	2.729716069286554e-05	4.6211429084199155e-08	0.0003418061001348389	0.0027745130688184923	1.1869516834353485e-08	3.0788928712981644e-05	0.0	0.00012565926665558533	2.3435455473710494e-06	1.743126467187883e-05	2.3435453978749176e-06	2.0024117990277334e-13	1.2781845737142396e-10	7.114444229939647e-05	2.148880145635275e-07	1.0632530682618582e-06	1.9900617578991477	0.006021707188812681	5.940167647031712e-08	3.7181868203774594e-11	4.3596663045120084e-10	3.520986285984643e-05	1.0990731447266747e-08	2.778186121137272e-08	4.645398855688363e-06	9.30944879123656e-09	4.663870957894923e-06	0.0003902056248814895	0.0023921188609182993	0.001165974327912166	9.273093144435978e-09	2.1923970552800294e-11	6.345300526650297e-10	3.901002039900549e-09	147.07156651977053	101.95873181553537	3.167103637875475e-05	2.4434644885701048e-06	0.00011044910228765472	0.0	0.0001373481560046169	0.0009384566587296425	0.3482994893768056	2.5990446809295194e-05	6.922120128345798e-06	1.345813622554173e-07	1.5110127777811375e-06	2.199621293538073e-07	6.270093520798292e-09	0.00042570836348828224	1.9611027625876442e-05	3.84208775276075e-08	0.00018039360702803262	0.0	0.0004223687712982063	0.0	0.0	0.0	0.0	0.0	3.5422779820144163	167.41077501342397	105.1588438474788	2.4515300664857213e-05	1.2217933962524574e-06	8.552588265023254e-05	0.0	0.00012101716739336048	0.0008268719556377852	0.34869098668694026	2.2901488845770998e-05	3.4612123907769146e-06	5.167090006082641e-08	6.629830995317897e-07	9.650590851098431e-08	2.7558314871304333e-09	0.00021286388533932305	9.8059692945691e-06	1.4741885456878789e-08	0.00011997492156668164	0.0	0.00021095997452312147	0.0	0.0	0.0	0.0	0.0	3.5449453745092137	167.4868011631033	105.16371450322613	2.450518527353468e-05	1.2214477088750453e-06	8.549071076608478e-05	0.0	0.00012102216800676728	0.0008269061231728085	0.3486910564566542	2.2902435555500885e-05	3.460232641774452e-06	5.163374936551257e-08	6.628160337693991e-07	9.648156865366442e-08	2.7551526662702112e-09	0.000212803638082826	9.803184439363373e-06	1.4731251876760338e-08	0.00011867300950993557	0.0	0.0002109002218755955	0.0	1.5605506090571042e-06	7.802752523789892e-07	7.802752523789892e-07	1.560550452608291e-06	3.468406130168726	167.41283792196944	105.15895903272809	2.4515176067627083e-05	1.2218304830483883e-06	8.552545115142375e-05	0.0	0.00012101804355262577	0.0008268779421577194	0.34869097328300885	2.2901654609820868e-05	3.461317454674033e-06	5.167217519270495e-08	6.630078678646843e-07	9.650951329032945e-08	2.755934864139438e-09	0.00021287034675026607	9.806266932445967e-06	1.4742248323298298e-08	0.00011997675564948257	0.0	0.00021096638622281955	0.0	0.0	0.0	0.0	0.0	3.5449452935055947	0.0006689423257493634	4.68255191357193e-06	1.8009813857293593e-05	4.682596590811501e-06	0.0002241107306489135	0.0009365383658830355	0.0003021071481381107	0.0	0.0	0.0	0.0	4.682692139747144e-06	9.450809992310543e-06	0.0	0.0006689626997103525	4.682694581211729e-06	1.8010362580329722e-05	4.682739208189033e-06	4.682692450078383e-06	0.00030211634447296524	0.00022411755380312542	0.0009365668675412814	0.0	0.0	0.0	4.682834647689407e-06	9.44398612988673e-06	0.0	0.0006689830503438294	4.68283708547388e-06	1.801091067498783e-05	4.682881662274572e-06	4.682834957671649e-06	0.0003021255302809992	0.00022412436914644488	0.0009365953365782669	0.0	0.0	0.0	4.682976992525951e-06	9.444273413794097e-06	0.0	0.0006690033778228833	4.682979427570564e-06	1.80114581459305e-05	4.683023954279748e-06	4.682977302159786e-06	0.00030213470564032993	0.00022413117673683355	0.0009366237732360818	0.0	0.0	0.0	4.683119175467219e-06	9.65297830823335e-06	0.0	0.000669023683515594	4.683121617081945e-06	1.8012005030004282e-05	4.683166093781096e-06	4.6831194847532554e-06	0.00030214387116844744	0.00022413797703245148	0.0009366521794284282	23.52129402689466	0.0	0.0	0.00037318239881251535	0.006175608548661712	0.0010639770953370575	4.6832612060817e-06	4.681651566423361e-06	4.56584198907866e-05	5.3023957787146296e-05	0.03066983856278664	4.129204741703353e-06	0.004147601126714543	0.020345277404339366	0.0061488162835697715	8.210546090294792e-07	0.0008315093768353528	0.004038255593781911	5.074494529845806e-06	0.0010148988338367344	0.00032738439373435383	5.2431643494758543e-05	4.681651253525362e-06	0.0009363301881253128	0.00030203997746267014	4869.739484088176
244	75.85623870191183	0.7148017982469299	3091.371508961216	0.3564374533118868	0.5287380395484019	1.5125305538366158	4.376497060065171	6.501912091393311	3.1936517178225885	13.530233084404744	0.0	6149.860327311679	43822.53737873463	0.02357046284433559	0.0	0.05382351861342382	1.8195410972861465	0.47705672964429263	0.0	0.0012579446062934321	0.0	0.07290191242516902	1.716144799838097	0.14017230864321137	51.602997962971024	12.30986904921056	97.6187366366525	17.10719104110037	0.0	2392.2650085492064	96.0888006059912	0.0	0.0018401773313459473	0.0	0.019966412610068804	0.6569740063703089	0.6001511756727412	2.0369255273589513	0.0	0.10026135798575543	0.008363459189065992	0.27164279000431585	0.0226637112374624	0.000596737123727435	5.165726828165287	0.030745116253430942	0.0	6.378394723021763e-05	0.0	0.2915622779429974	0.0	2.1082877807965157	2.3404755584223733e-06	0.04580951998424311	0.05367102902553301	0.07261535558318609	0.0	0.012985053302421175	0.01929264618111189	0.738637071216889	0.8569893246474488	46752.304283819976	149.18457156339622	0.0006206061688337773	0.0	0.019020382616059955	0.11938605957272387	0.020972951651933976	0.138628064332178	0.0	0.18790870390153613	0.0	0.0005282337793002304	0.0	0.16135230848019122	0.5073856603709539	15.998701609032015	0.0	1.0498458477155007e-06	0.0	0.0024854758699646077	3.024485824127071e-05	1.0823807009065454e-09	1.3904621747089559e-06	2.9281624295457784e-05	8.873445208304534e-08	0.01016528341191045	0.8183337483907768	4.4036498669703435e-08	7.525021231251274e-09	2.2748192004220947e-11	4.319741553168116e-06	9.53300510678755e-09	1.4724219959105624e-05	2.3964496215100456e-12	0.4318551910882247	0.0	0.009023459763180922	1.8043802678041436	0.582058043881933	1.5584075717161613e-06	7.792037310368941e-07	1.7517437513567105e-05	3.6595701306578507e-07	7.319140292326588e-05	2.36101399787835e-05	0.048084508780487034	1.2043161966468474e-05	0.033063159087911	27.122739706944444	0.0	0.0	9.437620758653827e-06	0.0	4.676166783211252e-06	0.8888102346827799	0.0	139.6605544236479	132.7242066392644	2.4826053322918932e-05	0.0025612542346990434	0.0	0.0526429548761529	7.866429032288757e-09	4.668504355223428e-06	0.0002970846628619938	1.4711665569448755e-07	0.0	4.230003758761995e-05	0.0005220490468136733	2.474973880783985e-07	2.0133607970392282e-08	0.4359692671402515	2.7240320577211783e-05	4.607648154051375e-08	0.000341340909359835	0.0027707427327399513	1.1901564119663084e-08	3.075208289235287e-05	0.0	0.00012549465538618808	2.3404755584223733e-06	1.742517858897865e-05	2.340475401442523e-06	1.999778031388857e-13	1.2764517440999268e-10	7.114587146395446e-05	2.145657218518562e-07	1.062172625947639e-06	1.9901331667732312	0.006012759716356273	5.933903206941947e-08	3.712579622567745e-11	4.35502640943235e-10	3.5210773612399106e-05	1.0974461842099104e-08	2.7741941582637293e-08	4.639065333579581e-06	9.29645961639745e-09	4.6575104894938e-06	0.00038967339284195135	0.0023888554720613445	0.0011644595493665926	9.259572710244371e-09	2.2122990869424436e-11	6.336644564850026e-10	3.895680093094149e-09	146.5511518583771	102.29158617508475	3.174474954392884e-05	2.440140328315816e-06	0.0001105563830569286	0.0	0.00013723713522543696	0.0009364369709157829	0.34830211924330035	2.593451608167628e-05	6.912703001785774e-06	1.3458640529116215e-07	1.5057861846107236e-06	2.1949675468515521e-07	6.248201745887733e-09	0.00042512921265017075	1.958435353399288e-05	3.84747993479215e-08	0.00018032309852735368	0.0	0.0004217910756773327	0.0	0.0	0.0	0.0	0.0	3.5422850840944213	166.95217131322923	105.52366301843749	2.456291287403787e-05	1.2201341397761827e-06	8.557615510820548e-05	0.0	0.00012096979225991011	0.0008254366239984272	0.34869272222487946	2.2861737017501974e-05	3.456511872675663e-06	5.165079870827061e-08	6.60954470431794e-07	9.634025786756535e-08	2.7473425815140996e-09	0.0002125748039598046	9.792654954625899e-06	1.4756245179258657e-08	0.00011995531968188304	0.0	0.00021067246276564665	0.0	0.0	0.0	0.0	0.0	3.5449489023768805	167.02817889614317	105.52857947402828	2.4552709264971056e-05	1.2197707425235959e-06	8.554072367760377e-05	0.0	0.00012097459043998477	0.0008254693642827983	0.3486927973203153	2.2862644216693804e-05	3.4554819531578296e-06	5.1612744867731373e-08	6.607769406976395e-07	9.631435998219716e-08	2.7466202834207068e-09	0.00021251147121953437	9.789727939662406e-06	1.4745339083650022e-08	0.00011865129700826672	0.0	0.00021060964931961744	0.0	1.558407571716161e-06	7.792037310368933e-07	7.792037310368933e-07	1.5584074072524582e-06	3.468376581303256	166.95423084051407	105.52377866471825	2.4562794192227834e-05	1.220173113103395e-06	8.557574480389084e-05	0.0	0.00012097070004608148	0.0008254428182723053	0.3486927081962008	2.28619085335761e-05	3.4566222809694076e-06	5.1652168328435555e-08	6.60980387710282e-07	9.634403497526156e-08	2.7474507315924114e-09	0.0002125815940505018	9.79296773316079e-06	1.4756635536610414e-08	0.00011995724806322745	0.0	0.00021067920054401986	0.0	0.0	0.0	0.0	0.0	3.544948817249845	0.0006680308080647731	4.676169025640489e-06	1.7985264227336806e-05	4.67621598286828e-06	0.00022384073433186772	0.0009352632143530721	0.000301695706799523	0.0	0.0	0.0	0.0	4.676316397928279e-06	9.437923373559568e-06	0.0	0.0006680522201421043	4.6763189639353335e-06	1.7985840914534147e-05	4.676365867033325e-06	4.676316724090356e-06	0.00030170537159089335	0.0002238479062115063	0.0009352931676896762	0.0	0.0	0.0	4.6764661642354545e-06	9.431133368126565e-06	0.0	0.0006680736071007055	4.676468726304968e-06	1.7986416925093625e-05	4.676515575367922e-06	4.676466490021709e-06	0.00030171502504738727	0.0002238550696793055	0.0009353230859013219	0.0	0.0	0.0	4.676615754918501e-06	9.43143527511877e-06	0.0	0.0006680949691245337	4.676618314037618e-06	1.798699226396977e-05	4.676665109159763e-06	4.676616080329594e-06	0.0003017246672520311	0.00022386222479687642	0.0009353529692453154	0.0	0.0	0.0	4.676765171263952e-06	9.639963483023247e-06	0.0	0.0006681163076552437	4.676767737228597e-06	1.7987566969991005e-05	4.676814478500392e-06	4.676765496300523e-06	0.0003017342988555387	0.0002238693720470824	0.000935382819738359	23.61509433795445	0.0	0.0	0.00037273435861710633	0.006166926478199368	0.0010626571383998884	4.676914423355288e-06	4.675222441042415e-06	4.559947600722883e-05	5.294741967315937e-05	0.03069127667542068	4.132749020567947e-06	0.004196400740182427	0.020313199024969177	0.006153964127555791	8.218885113379411e-07	0.0008414088294855779	0.004032444114506832	5.067084150546649e-06	0.0010134167542847612	0.0003269061844544058	5.2371077066218225e-05	4.6752221121145835e-06	0.0009350443566371886	0.00030162508969275434	4889.779564228457
245	78.10810207532006	0.7586780655365553	3087.086314757406	0.35725359193786893	0.5456728083704063	1.5138769546880577	4.257755760485598	6.513358351502646	3.214103588934226	13.597978944470363	0.0	5969.538580302384	44002.87822305222	0.023570252500858913	0.0	0.054229054259017084	1.8192373428216972	0.4772204209501164	0.0	0.0012568498679399278	0.0	0.0728958338651053	1.7448588096274984	0.1425680227226491	51.574559963448046	12.307315722385978	97.52523965016985	17.401541702114148	0.0	2391.969464399787	96.0888184359778	0.0	0.001839846478356887	0.0	0.020300870582832656	0.6567748307462696	0.6000591215463293	2.0369555696293444	0.0	0.10018272503249726	0.00860467314092413	0.2794867018142386	0.024009075273715416	0.0006329026183783751	5.154520654346469	0.03256326773302054	0.0	6.368756780523396e-05	0.0	0.29180783179575986	0.0	2.1080424168570007	2.3372499387729395e-06	0.04512625554030545	0.054439696927225	0.07134608862273772	0.0	0.01300734413680993	0.019289718897990856	0.7276354843128797	0.8691554115019755	46936.902089022406	150.3390072424413	0.0006160651970080216	0.0	0.01895523012209452	0.11944583175292865	0.020982872937525557	0.1385970579352471	0.0	0.18790037486918668	0.0	0.0005263187644896929	0.0	0.1632031146901615	0.5055169494449476	15.998703475185449	0.0	1.0483261278134875e-06	0.0	0.0024812178903033124	3.0203028854197384e-05	1.0808661698284094e-09	1.389449967073965e-06	2.9277564657797337e-05	8.858113053093903e-08	0.010167533222006912	0.818234655544067	4.396111067498971e-08	7.52389814409902e-09	2.2708800521058962e-11	4.319015436577682e-06	9.520077565347998e-09	1.4722194890873605e-05	2.392360334139205e-12	0.4319109157780604	0.0	0.00902311550239712	1.8043118663016116	0.582035972629475	1.5561533316165553e-06	7.78076608106319e-07	1.7521883221600484e-05	3.659887687185158e-07	7.319775406758262e-05	2.361218917922455e-05	0.048096733196709845	1.2046453607008125e-05	0.0330722022394315	27.216482236773977	0.0	0.0	9.424052556747366e-06	0.0	4.669453798389188e-06	0.8889403020636704	0.0	139.11431030307986	133.17679914805024	2.490213737383774e-05	0.0025575570848325115	0.0	0.05255287406385666	7.855154662429258e-09	4.661813315341617e-06	0.00029762002209903697	1.473022393274857e-07	0.0	4.2269405916050634e-05	0.0005209474030696868	2.467596686733881e-07	2.010160895615108e-08	0.43597430702775647	2.7182836172536446e-05	4.5937411777425836e-08	0.0003408516880965972	0.002766777777005573	1.193310645968249e-08	3.071318466983407e-05	0.0	0.0001253216992609588	2.3372499387729395e-06	1.7417898334076214e-05	2.3372497737357077e-06	1.9970085286961466e-13	1.274629360204199e-10	7.114738627673784e-05	2.142266301341383e-07	1.0610377615366813e-06	1.990208636623964	0.006003345669718465	5.927310894193679e-08	3.7066802452201375e-11	4.350151623012218e-10	3.521173785733555e-05	1.0957344042340655e-08	2.7699950370668705e-08	4.632404293509667e-06	9.282797668448538e-09	4.650821103085273e-06	0.00038911363724683805	0.002385423306961026	0.0011628667374594577	9.245349998241063e-09	2.233310411546346e-11	6.327540976328258e-10	3.890082909326559e-09	146.03186595195507	102.62357362162491	3.18186461390755e-05	2.436644484564375e-06	0.00011065923738259387	0.0	0.00013712726493125664	0.0009343902061279787	0.3483048121492343	2.587783566164388e-05	6.902799507088245e-06	1.3457712300011909e-07	1.5004174596388206e-06	2.190180355769744e-07	6.225723947995035e-09	0.00042452015026206436	1.955630162145513e-05	3.8526291616975676e-08	0.0001802494528644428	0.0	0.0004211836363541463	0.0	0.0	0.0	0.0	0.0	3.5422925519907964	166.49436888536414	105.88781161161283	2.4610841845067015e-05	1.2183892616205255e-06	8.562369994014641e-05	0.0	0.00012092468795647819	0.0008239850468190299	0.3486944905986637	2.2821535334407368e-05	3.451568796221499e-06	5.1625684662020365e-08	6.588690493997763e-07	9.616967295828876e-08	2.738618986518932e-09	0.00021227080525024924	9.77865349357975e-06	1.476979449982434e-08	0.00011993507540044442	0.0	0.000210370150177785	0.0	0.0	0.0	0.0	0.0	3.544952611703576	166.57035873306833	105.89277444817156	2.4600545042171815e-05	1.2180067680270422e-06	8.558799389556823e-05	0.0	0.00012092926253675742	0.0008240162180974916	0.3486945714657505	2.2822399098415668e-05	3.45048477844368e-06	5.1586660598040295e-08	6.586802307989345e-07	9.614209136222484e-08	2.7378497822560767e-09	0.00021220414547001824	9.77557319094878e-06	1.4758595515139885e-08	0.00011862880303577215	0.0	0.0002103040363128036	0.0	1.5561533316165555e-06	7.780766081063194e-07	7.780766081063194e-07	1.5561531585105323e-06	3.468345500059009	166.49642491187728	105.88792768798845	2.4610729595849807e-05	1.2184302681723707e-06	8.562331258910418e-05	0.0	0.00012092562970834421	0.0008239914639501137	0.3486944758977012	2.2821713020658128e-05	3.451684964483182e-06	5.162715616308915e-08	6.58896202399771e-07	9.617363568052758e-08	2.7387322701248233e-09	0.00021227794957831184	9.778982590084113e-06	1.4770214554785171e-08	0.0001199371055015442	0.0	0.00021037723938751777	0.0	0.0	0.0	0.0	0.0	3.5449525221322404	0.0006670721756846192	4.669456158211095e-06	1.7959445440705875e-05	4.6695055732925175e-06	0.0002235569619504936	0.0009339221780034205	0.0003012630043283685	0.0	0.0	0.0	0.0	4.669611233245486e-06	9.424370988208391e-06	0.0	0.0006670947067287798	4.66961393350709e-06	1.796005227032944e-05	4.6696632901957374e-06	4.669611576472998e-06	0.0003012731740514527	0.00022356450981103463	0.0009339536960364959	0.0	0.0	0.0	4.669768823005447e-06	9.417616943390634e-06	0.0	0.0006671172106796182	4.6697715190469556e-06	1.7960658370118935e-05	4.669820817446418e-06	4.669769165827535e-06	0.00030128333154874685	0.00022357204859702775	0.0009339851761839995	0.0	0.0	0.0	4.669926223338267e-06	9.417934611244699e-06	0.0	0.0006671396877322484	4.669928916197115e-06	1.796126374532992e-05	4.6699781564103546e-06	4.6699265657556445e-06	0.00030129347690830636	0.00022357957837383104	0.0009340166187188156	0.0	0.0	0.0	4.6700834356083566e-06	9.626277156072907e-06	0.0	0.00066716213940717	4.6700861356052455e-06	1.7961868436915048e-05	4.67013531773103e-06	4.6700837776217504e-06	0.0003013036108164022	0.00022358709965079938	0.000934048025767789	23.708764758695214	0.0	0.0	0.00037226308895829023	0.006157798892221458	0.0010612689081803185	4.6702404704499145e-06	4.668459706339722e-06	4.5537489927376454e-05	5.2866891860668635e-05	0.03071382265052602	4.136479490830488e-06	0.004247719685735819	0.020279464356748707	0.006159379950162072	8.227664172978834e-07	0.0008518223645728009	0.004026331141476296	5.059289583624022e-06	0.00101185783691934	0.0003264031794684876	5.2307422184142686e-05	4.668459360127232e-06	0.0009336918027827675	0.00030118867048292057	4909.8196443687375
246	80.49197192208118	0.8065963570785037	3082.6681287472725	0.3580771338639685	0.5636148475067942	1.51517955217033	4.138639538656901	6.524444248259106	3.234669241663284	13.665375438263421	0.0	5789.389975025044	44183.0468965081	0.02357002775733143	0.0	0.05465910458693735	1.8189150414330595	0.477393982632321	0.0	0.0012556903692520368	0.0	0.07288938746090248	1.7752818692760532	0.14510813444802056	51.544428982739795	12.304608495381864	97.43187533007651	17.713691300314608	0.0	2391.6560925846184	96.08883721843468	0.0	0.0018394957069559638	0.0	0.020655422013693085	0.6565636861046075	0.5999613272942931	2.0369872468242796	0.0	0.10009424614840501	0.008859142042636624	0.28776158157371	0.02547304044911368	0.0006723167463509977	5.142597994526683	0.03454167847352836	0.0	6.35860471412515e-05	0.0	0.2920534515717845	0.0	2.1077969977779065	2.3338566223299314e-06	0.04442472644362694	0.055229131467652695	0.07004615609556102	0.0	0.013030432980263542	0.019286555722044626	0.7163392011143395	0.8816437961183915	47121.473711797225	151.49736221271087	0.0006115751207275195	0.0	0.018890531598392615	0.11950517629020668	0.020992717000246925	0.13856440544538257	0.0	0.1878916007156822	0.0	0.0005243054383831706	0.0	0.16514892640586087	0.5035522806487615	15.998705440629257	0.0	1.0467255560669897e-06	0.0	0.0024767317649584666	3.0158989610338478e-05	1.0792716529043354e-09	1.3883848731538798e-06	2.9273271813488203e-05	8.8419597694919e-08	0.010169921490891569	0.8181298213867758	4.3881683487000306e-08	7.522710881634775e-09	2.26672997400255e-11	4.318257515395648e-06	9.506468472756227e-09	1.4720053753839092e-05	2.3880571636038768e-12	0.4319700923075155	0.0	0.009022750849176225	1.8042394102959112	0.5820125929127684	1.553779083411142e-06	7.768894808921588e-07	1.7526577380307676e-05	3.6602194905711736e-07	7.320439014998107e-05	2.361433032445718e-05	0.048109640730782416	1.2049930321094103e-05	0.033081753830945505	27.310092164681016	0.0	0.0	9.409764818910348e-06	0.0	4.662384783499799e-06	0.8890779532012324	0.0	138.56922782359817	133.62836762892348	2.4979002836147047e-05	0.002553664038342217	0.0	0.05245778962433635	7.84328282426459e-09	4.654767693390038e-06	0.00029814941151113793	1.474735136514463e-07	0.0	4.22394457702391e-05	0.0005198326057548859	2.459981490893399e-07	2.0068449359701652e-08	0.4359796015551394	2.7124665207759207e-05	4.579391408608313e-08	0.00034033654122037115	0.002762602863461152	1.1964091974960235e-08	3.067207450552202e-05	0.0	0.00012513975129975442	2.3338566223299314e-06	1.7409329322445435e-05	2.3338564486037407e-06	1.9940926086390555e-13	1.2727103532031587e-10	7.114899421898415e-05	2.1386940169186738e-07	1.0598442969433442e-06	1.990288512182738	0.0059934278799937905	5.920364464584372e-08	3.700465428593319e-11	4.345023812100069e-10	3.521276023406355e-05	1.0939310492900609e-08	2.765572341421343e-08	4.6253898824940906e-06	9.268409746236616e-09	4.643776834598073e-06	0.0003885241854195206	0.0023818090415655855	0.0011611897584379418	9.23036930005952e-09	2.2555256182427536e-11	6.317954426209699e-10	3.884188760318905e-09	145.51372436350138	102.95469229057687	3.189273413670178e-05	2.4329634200760793e-06	0.0001107572688744221	0.0	0.00013701873813702585	0.0009323144390093949	0.34830757280072444	2.5820352242173377e-05	6.89237129413596e-06	1.3455233828934337e-07	1.4948959322977748e-06	2.1852507152395335e-07	6.202616165457396e-09	0.000423878817796261	1.952676324757874e-05	3.857514919654299e-08	0.00018017246843499528	0.0	0.00042054410867519473	0.0	0.0	0.0	0.0	0.0	3.5423004144753687	166.0373770737263	106.25128711450077	2.4659113763338223e-05	1.2165520156775715e-06	8.566828136988528e-05	0.0	0.0001208821117638751	0.000822516039910366	0.34869629423806264	2.27808510055848e-05	3.4463640503015695e-06	5.159515572559625e-08	6.567224986743124e-07	9.599381797933205e-08	2.729642784606388e-09	0.0002119507138767231	9.763910773785755e-06	1.4782468689437501e-08	0.00011991417167076445	0.0	0.00021005187077751837	0.0	0.0	0.0	0.0	0.0	3.544956516739465	166.1133501004687	106.25629694233204	2.4648718276585845e-05	1.2161488965462098e-06	8.563228409710895e-05	0.0	0.00012088643934247011	0.0008225454859061974	0.3486963813686222	2.2781667007718797e-05	3.4452216021723245e-06	5.1555087484660664e-08	6.565214832332881e-07	9.596441400601543e-08	2.728822899920345e-09	0.0002118804606330043	9.760664910013177e-06	1.477095431023805e-08	0.00011860549725872524	0.0	0.00020998219220727147	0.0	1.5537790834111418e-06	7.76889480892159e-07	7.76889480892159e-07	1.5537789009707448e-06	3.468312765119633	166.03942947115155	106.25140358700655	2.4659008517475264e-05	1.2165952171458223e-06	8.566791890809529e-05	0.0	0.0001208830900620752	0.000822522696528827	0.3486962788124342	2.2781035322439287e-05	3.446486436591887e-06	5.159673724698414e-08	6.56750982853492e-07	9.59979809648838e-08	2.729761598264168e-09	0.0002119582406128539	9.764257485943688e-06	1.478292087718832e-08	0.00011991631168315004	0.0	0.0002100593393631561	0.0	0.0	0.0	0.0	0.0	3.544956422370113	0.000666062711022077	4.6623872700812265e-06	1.7932257338442338e-05	4.662439339103096e-06	0.00022325834246719184	0.000932510059951415	0.0003008073634950917	0.0	0.0	0.0	0.0	4.662550661411951e-06	9.41010032674567e-06	0.0	0.0006660864501498694	4.662553506634809e-06	1.79328967114902e-05	4.662605512559029e-06	4.6625510230658695e-06	0.0003008180783539511	0.00022326629636378498	0.0009325432672524271	0.0	0.0	0.0	4.66271669747894e-06	9.403384536338074e-06	0.0	0.0006661101600059224	4.662719538171266e-06	1.7933535296007545e-05	4.662771481113593e-06	4.662717058694792e-06	0.00030082878000438774	0.00022327424045465115	0.0009325764336233982	0.0	0.0	0.0	4.662882528896528e-06	9.403719219128474e-06	0.0	0.0006661338407986489	4.662885366150124e-06	1.7934173097607992e-05	4.662937246225674e-06	4.662882889675113e-06	0.00030083946854046187	0.00022328217480961464	0.0009326095593558265	0.0	0.0	0.0	4.6630481571222025e-06	9.611866423627712e-06	0.0	0.000666157494135149	4.663051001825524e-06	1.793481015957677e-05	4.663102819144937e-06	4.66304851746432e-06	0.00030085014468753563	0.000223290099967132	0.0009326426466977206	23.802298520861548	0.0	0.0	0.00037176675006245864	0.006148190876158003	0.0010598070104080783	4.663213593395973e-06	4.661336946166205e-06	4.547222224411297e-05	5.278205684499919e-05	0.03073756389819839	4.140411125347404e-06	0.004301756416483212	0.02024394295262257	0.006165085048297653	8.236918795856856e-07	0.0008627907279889446	0.004019892805738954	5.051080438522952e-06	0.0010102160035997702	0.0003258734171275709	5.224043918529168e-05	4.661336581284926e-06	0.0009322672432805356	0.00030072901471490764	4929.859724509018
247	83.01949091082582	0.8590574312056469	3078.1047922667535	0.3589085099938197	0.5826539684161398	1.516433568021272	4.019157358422624	6.535124832152858	3.2553521459843475	13.732369617378799	0.0	5609.429785097409	44363.02821094863	0.02356978716992598	0.0	0.055115931992720295	1.8185724670534942	0.47757832339994605	0.0	0.0012544602696083608	0.0	0.0728825393021372	1.807569149797022	0.14780592959633312	51.51245125511363	12.301733207623107	97.33865064072864	18.04528304926289	0.0	2391.3232489154507	96.08885703084594	0.0	0.0018391232030505451	0.0	0.021031909426888946	0.6563394798263895	0.5998572449877212	2.037020695353133	0.0	0.09999493348631124	0.009127938793783654	0.29650230975949765	0.027069566311859257	0.0007153690528032984	5.12989067434137	0.036699208215494654	0.0	6.347896791992397e-05	0.0	0.2922991182911212	0.0	2.10755154339636	2.330282310769066e-06	0.04370428682805708	0.056040106149506094	0.06871450633386188	0.0	0.013054388802109785	0.019283129845561374	0.7047377350225709	0.8944658469607257	47306.01855124275	152.6596148566771	0.000607135211760496	0.0	0.018826282624801606	0.11956409770990081	0.021002484463185988	0.13852997380572418	0.0	0.18788234522263883	0.0	0.0005221861344969663	0.0	0.16719715178545103	0.5014841686762542	15.998707513403428	0.0	1.045037585928907e-06	0.0	0.0024719989008755647	3.0112563007619447e-05	1.07759072731467e-09	1.3872627034605678e-06	2.9268725563243088e-05	8.82491846736706e-08	0.010172461196564255	0.8180187456173706	4.379788793617509e-08	7.521453908442016e-09	2.2623517862627043e-11	4.3174658582301365e-06	9.492123217227272e-09	1.4717786521153838e-05	2.3835231149995973e-12	0.4320330461284234	0.0	0.009022363952835885	1.8041625315933305	0.5819877858927431	1.5512751029911662e-06	7.756374873156971e-07	1.7531541443074443e-05	3.6605664877123965e-07	7.3211330108467e-05	2.3616569525954472e-05	0.04812329036363744	1.2053608173538322e-05	0.03309185799468793	27.403562507211905	0.0	0.0	9.394699451004899e-06	0.0	4.654930990464715e-06	0.8892238519609817	0.0	138.02532129966698	134.078905150097	2.5056707789113403e-05	0.002549559295581326	0.0	0.05235730276367284	7.830765309794204e-09	4.647338879127231e-06	0.00029867218418024185	1.4762917371597416e-07	0.0	4.221024983975722e-05	0.0005187037536827154	2.4521101551648087e-07	2.003405120370444e-08	0.4359851712200626	2.7065760642633426e-05	4.564565105084734e-08	0.0003397933768630656	0.002758201062935276	1.1994463661583031e-08	3.062857657002148e-05	0.0	0.0001249480984504376	2.330282310769066e-06	1.7399367325691545e-05	2.330282127656957e-06	1.9910184828940424e-13	1.2706869196561777e-10	7.115070364317545e-05	2.134925582727806e-07	1.0585876352943512e-06	1.9903731772096	0.005982965271881205	5.913034900516391e-08	3.6939094701481094e-11	4.339623012544011e-10	3.5213845919496766e-05	1.0920286540662298e-08	2.7609079407786123e-08	4.617993560368326e-06	9.253237106721477e-09	4.636349021161457e-06	0.00038790263884405326	0.0023779979667096726	0.0011594218443280527	9.214569082231767e-09	2.2790500192861413e-11	6.307845906757085e-10	3.87797365904986e-09	144.9967437821678	103.28494028377884	3.196702325346606e-05	2.4290821925690036e-06	0.0001108500377440459	0.0	0.00013691177318733773	0.0009302075348625446	0.3483104063981343	2.5762006720141806e-05	6.881376032417809e-06	1.3451075247320468e-07	1.4892098335112838e-06	2.1801687503302656e-07	6.178829911451422e-09	0.00042320261193096404	1.949561849591306e-05	3.862114676980064e-08	0.0001800919287031648	0.0	0.00041986990466472786	0.0	0.0	0.0	0.0	0.0	3.5423087032968894	165.58120591537136	106.61408686588018	2.4707758302047676e-05	1.2146149563407777e-06	8.570963736656673e-05	0.0	0.0001208423527998514	0.0008210282879597106	0.348698135829241	2.273964760918402e-05	3.4408765421854835e-06	5.155876796921233e-08	6.545100315287152e-07	9.581232501904188e-08	2.720394204076897e-09	0.00021161323263561038	9.7483670441862e-06	1.4794196717380773e-08	0.00011989259408319968	0.0	0.00020971633768976882	0.0	0.0	0.0	0.0	0.0	3.544960633206196	165.65716312668206	106.61914432755292	2.4697258058122432e-05	1.2141895205303174e-06	8.567333049828619e-05	0.0	0.00012084640743383542	0.0008210558359222662	0.34869822976714926	2.2740411066651403e-05	3.439670872838004e-06	5.151757380875913e-08	6.542958170542568e-07	9.578094525571405e-08	2.719519473062861e-09	0.00021153909129019611	9.744942046028884e-06	1.4782342017807001e-08	0.00011858135029908383	0.0	0.00020964280214216647	0.0	1.5512751029911664e-06	7.756374873156968e-07	7.756374873156968e-07	1.5512749104513315e-06	3.468278242513701	165.58325454568572	106.61420369720054	2.470766069101157e-05	1.214660531401502e-06	8.570930193019499e-05	0.0	0.00012084337049934143	0.0008210352024242872	0.3486981196210693	2.2739839064926985e-05	3.4410056526804884e-06	5.156046849422572e-08	6.545399521685377e-07	9.581670446121472e-08	2.7205189851248616e-09	0.0002116211729096096	9.748732805991614e-06	1.4794683731987191e-08	0.00011989485307215339	0.0	0.00020972421653098013	0.0	0.0	0.0	0.0	0.0	3.544960533647913	0.0006649983102842755	4.654933614160611e-06	1.790358935426086e-05	4.6549885538936975e-06	0.00022294369564029818	0.0009310211236720161	0.00030032693288172137	0.0	0.0	0.0	0.0	4.6551059999459825e-06	9.395053427693341e-06	0.0	0.0006650233559959238	4.655109001965942e-06	1.790426392456993e-05	4.655163873400471e-06	4.655106381530844e-06	0.0003003382373126261	0.000222952088807339	0.0009310561579242817	0.0	0.0	0.0	4.655281170733131e-06	9.388378398745642e-06	0.0	0.0006650483700268239	4.655284167880699e-06	1.7904937641450397e-05	4.655338971142885e-06	4.655281551843822e-06	0.00030034952744816505	0.00022296047135971455	0.000931091147878429	0.0	0.0	0.0	4.6554561200305675e-06	9.38873148243804e-06	0.0	0.0006650733525984619	4.655459113456058e-06	1.7905610510868224e-05	4.6555138486713354e-06	4.6554565006679625e-06	0.0003003608033882906	0.00022296884337164033	0.0009311260938442031	0.0	0.0	0.0	4.655630849387008e-06	9.596672896987326e-06	0.0	0.0006650983054104224	4.6556338505939926e-06	1.790628257860048e-05	4.655688517882882e-06	4.655631229551977e-06	0.00030037206590008484	0.0002229772054126544	0.0009311609981988711	23.895688318281536	0.0	0.0	0.0003712433102640284	0.006138063913935653	0.001058265489591897	4.655805370688757e-06	4.653824988073894e-06	4.540340876122525e-05	5.269256379121706e-05	0.030762596912056565	4.1445604905212096e-06	0.004358729966699185	0.02020649084106355	0.006171102949455875	8.246688304130612e-07	0.000874358921560315	0.004013102747917983	5.0424231575913e-06	0.0010084845427620925	0.00032531473132939824	5.216986402980526e-05	4.653824602993697e-06	0.0009307648435824919	0.0003002442393344097	4949.899804649299
248	85.70366823845109	0.9166403783062018	3073.3826996515177	0.3597482167419397	0.602890679111031	1.517633707556464	3.8993197896347604	6.545348793360552	3.2761562722535533	13.798902541714122	0.0	5429.675108284547	44542.80516431848	0.023569529105546216	0.0	0.055602076968435686	1.8182076798720883	0.47777446334783247	0.0	0.0012531530289506428	0.0	0.0728752513190647	1.8418945497292056	0.15067632157897684	51.478454451262046	12.298673963674657	97.24557310516714	18.39816223860532	0.0	2390.9690871097023	96.08887795899695	0.0	0.0018387269327360557	0.0	0.021432400220253466	0.6561009865427072	0.5997462573942336	2.0370560667619464	0.0	0.09988366965702854	0.009412248090866854	0.3057474073722963	0.028814668338579017	0.0007625076167969075	5.116322005204017	0.039057493682731426	0.0	6.336586829104696e-05	0.0	0.29254481138250554	0.0	2.107306075230296	2.326512317024718e-06	0.04296427374205242	0.05687342108169541	0.06735006594872694	0.0	0.013079288421081832	0.019279410503611823	0.6928203122997458	0.9076332279419674	47490.53595373158	153.8257418288737	0.0006027447576123547	0.0	0.01876247886328354	0.11962260046905172	0.0210121759196885	0.1384936158053361	0.0	0.18787256829308874	0.0	0.00051995240546315	0.0	0.16935595347811763	0.49930436549891644	15.998709702402808	0.0	1.0432549747601445e-06	0.0	0.0024669987082148155	3.006355281636899e-05	1.075816292772262e-09	1.3860788357756075e-06	2.9263903374098882e-05	8.806915076204457e-08	0.010175166935319802	0.8179008697613055	4.370935950335506e-08	7.520121052609959e-09	2.2577264651788265e-11	4.316638415195988e-06	9.476981442164802e-09	1.471538201156417e-05	2.378739424020111e-12	0.43210014350794534	0.0	0.009021952738446751	1.8040808173574072	0.5819614183193098	1.5486306314350327e-06	7.743152478887311e-07	1.7536799352088664e-05	3.6609297037620454e-07	7.321859444618576e-05	2.3618913400240978e-05	0.04813774791778457	1.2057505101406366e-05	0.03310256400600898	27.496885720624732	0.0	0.0	9.378792190070743e-06	0.0	4.647060618209669e-06	0.8893787397604543	0.0	137.48260604901387	134.5284043788611	2.5135317718981142e-05	0.0025452253804029955	0.0	0.052250972674985546	7.817548793124582e-09	4.6394952249687675e-06	0.0002991876190381395	1.477677747735598e-07	0.0	4.2181922500216e-05	0.0005175598413777702	2.4439626172460093e-07	1.9998328882485816e-08	0.4359910387071186	2.7006069993452168e-05	4.5492249454969644e-08	0.000339219881077923	0.002753553649623754	1.2024158781342526e-08	3.058249667604364e-05	0.0	0.0001247459531968992	2.326512317024718e-06	1.7387897249524527e-05	2.3265121237565314e-06	1.9877731163599397e-13	1.268550427585003e-10	7.115252389890515e-05	2.1309446289821412e-07	1.0572627097125639e-06	1.9904630599868096	0.005971912357766144	5.9052900549795653e-08	3.6869839084342025e-11	4.3339272031703507e-10	3.521500070582536e-05	1.0900189515545241e-08	2.7559817695713328e-08	4.610183755828956e-06	9.237214753891964e-09	4.628505955651497e-06	0.0003872463442568477	0.002373973810894207	0.0011575555120463094	9.197881235667203e-09	2.3040011479641068e-11	6.297172267234691e-10	3.8714110707645825e-09	144.48094214735906	103.61431566023016	3.204152531345707e-05	2.4249842735411237e-06	0.00011093705487134689	0.0	0.00013680661781443902	0.0009280671212729105	0.3483133187006324	2.570273341064123e-05	6.869766897768104e-06	1.3445092972765948e-07	1.4833461551382939e-06	2.174923612722474e-07	6.154311595050882e-09	0.00042248865298490996	1.946273472024899e-05	3.866403641088417e-08	0.0001800076011357295	0.0	0.0004191581616557494	0.0	0.0	0.0	0.0	0.0	3.5423174535629482	165.12586621832597	106.97620803518231	2.4756809184555382e-05	1.2125698478846828e-06	8.57474759814328e-05	0.0	0.00012080573689698514	0.0008195203263831782	0.34870001834853903	2.2697884589869924e-05	3.435082940807928e-06	5.151603033242711e-08	6.522263541569849e-07	9.562479024694226e-08	2.7108513790929526e-09	0.0002112569266655377	9.731956213091921e-06	1.4804900492242745e-08	0.00011987033182828714	0.0	0.0002093621274867662	0.0	0.0	0.0	0.0	0.0	3.5449649784864095	165.20180872070407	106.98131380902295	2.4746197455341357e-05	1.2121202229198173e-06	8.571083918992216e-05	0.0	0.00012080948979186213	0.0008195457851452816	0.3487001196959454	2.2698590209994656e-05	3.4338087456692974e-06	5.1473619803638314e-08	6.51997833297657e-07	9.559126475651014e-08	2.7099171987106256e-09	0.00021117857098726524	9.728337051917745e-06	1.4792677830446517e-08	0.00011855633457277112	0.0	0.00020928441135315058	0.0	1.5486306314350329e-06	7.74315247888732e-07	7.74315247888732e-07	1.5486304279484925e-06	3.468241783981203	165.12791093278236	106.97632518428514	2.4756719907839516e-05	1.2126179942121198e-06	8.574716993015006e-05	0.0	0.00012080679716036342	0.0008195275189851211	0.34870000129382134	2.269808374629024e-05	3.435219335504037e-06	5.151785978600556e-08	6.522578275046292e-07	9.562940406866863e-08	2.7109826104302484e-09	0.00021126531491715456	9.732342611011955e-06	1.4805425317680151e-08	0.00011987271983886033	0.0	0.00020937045074622418	0.0	0.0	0.0	0.0	0.0	3.544964873306687	0.0006638744338980819	4.647063390479656e-06	1.7873319179967216e-05	4.647121440813101e-06	0.00022261171828442318	0.0009294490235722655	0.00029981966448816723	0.0	0.0	0.0	0.0	4.6472455210431415e-06	9.379166176267255e-06	0.0	0.0006639008951732683	4.647248692957563e-06	1.787403188378678e-05	4.647306669224545e-06	4.647245924223857e-06	0.00029983160765366157	0.0002226205875097186	0.0009294860371014099	0.0	0.0	0.0	4.6474305881746855e-06	9.372534652790303e-06	0.0	0.0006639273220978416	4.647433754839421e-06	1.7874743662232995e-05	4.647491657182687e-06	4.6474309908412025e-06	0.0002998435353196349	0.00022262944522378645	0.0009295230026018656	0.0	0.0	0.0	4.647615415163771e-06	9.372907670691508e-06	0.0	0.0006639537149099063	4.64761857779262e-06	1.7875454521719152e-05	4.647676406354261e-06	4.6476158173170794e-06	0.0002998554475935526	0.00022263829150643405	0.0009295599204066791	0.0	0.0	0.0	4.647800003675624e-06	9.580631990087789e-06	0.0	0.000663980075412029	4.647803174440357e-06	1.7876164510795916e-05	4.6478609293572e-06	4.647800405316724e-06	0.00029986734528896983	0.00022264712696183641	0.0009295967930371365	23.988926250526617	0.0	0.0	0.00037069052079626225	0.006127375425248013	0.0010566377555786364	4.6479843663166375e-06	4.645891555160981e-06	4.5330757397484284e-05	5.2598024292824236e-05	0.03078902843874203	4.148945957035182e-06	0.004418882555203478	0.02016694882948319	0.006177459700361103	8.257016317686386e-07	0.0008865767454271146	0.0040059318039078595	5.033280616722527e-06	0.0010066560295471894	0.0003247247257385537	5.209540533255499e-05	4.645891148187343e-06	0.0009291781482425086	0.0002997322608787185	4969.939884789579
249	88.55907948589864	0.9800174373669585	3068.486583075082	0.36059682626811457	0.6244377785452782	1.5187740820834437	3.7791391500940117	6.555057556011121	3.297086180567455	13.864908426810343	0.0	5250.145140337816	44722.35866834869	0.023569251711104255	0.0	0.05612040080356777	1.8178184932734864	0.4779835510050146	0.0	0.0012517613035403655	0.0	0.07286748064601556	1.878453512042356	0.15373610045736952	51.442244885273766	12.29541286781166	97.15265086400726	18.774407278925466	0.0	2390.591527747202	96.08890009805279	0.0	0.0018383046090563553	0.0	0.021859220920243786	0.6558468280019345	0.5996276670563093	2.0370935298075636	0.0	0.09975918695272612	0.009713380419929828	0.3155394864315429	0.030726779616532005	0.000814249594285196	5.101805479886819	0.04164143706181656	0.0	6.324623605601653e-05	0.0	0.2927905085162014	0.0	2.107060616656806	2.3225303917096624e-06	0.0422040074150053	0.05772990391575981	0.06595174111759168	0.0	0.013105217667101113	0.019275362346992012	0.6805758745851025	0.9211578928905647	47675.025206648555	154.99571783518837	0.0005984030614723651	0.0	0.01869911605931874	0.11968068895757704	0.021021791931236728	0.138455168268191	0.0	0.1878622254495193	0.0	0.0005175949270899692	0.0	0.17163434133734692	0.49700376660119294	15.998712017488728	0.0	1.0413696929362885e-06	0.0	0.0024617083397133607	3.001174170006245e-05	1.0739404854656468e-09	1.3848281608459696e-06	2.9258780043157047e-05	8.787867408307377e-08	0.010178055173832556	0.8177755687267386	4.36156937059308e-08	7.518705414503833e-09	2.2528329026703817e-11	4.315773017292976e-06	9.460976319502335e-09	1.4712827723640706e-05	2.373685334716758e-12	0.4321717979249797	0.0	0.00902151487284725	1.8039938033388414	0.5819333403457814	1.5458337397456069e-06	7.729167980816821e-07	1.7542377900923366e-05	3.6613102488884325e-07	7.322620536659189e-05	2.3621369112586565e-05	0.04815308705389883	1.2061641187789773e-05	0.03311392703538941	27.590053641830924	0.0	0.0	9.36197181580408e-06	0.0	4.638738422355779e-06	0.8895434468808145	0.0	136.94109851007056	134.97685752865047	2.5214906707205122e-05	0.0025406429272702455	0.0	0.05213831109285642	7.803574180196145e-09	4.631201660062555e-06	0.00029969491028434403	1.4788771426975448e-07	0.0	4.2154581661740146e-05	0.0005163997441506091	2.4355166451479574e-07	1.99611883194816e-08	0.435997229166736	2.6945534554055202e-05	4.533329571301692e-08	0.00033861348962194035	0.002748639874076138	1.205310820971405e-08	3.053361998384976e-05	0.0	0.00012453244425163215	2.3225303917096624e-06	1.7374791775797267e-05	2.3225301874320352e-06	1.9843420683151282e-13	1.2662913103043262e-10	7.115446548166561e-05	2.1267329918361375e-07	1.055863926614807e-06	1.9905586397561934	0.005960218662622085	5.897094235782683e-08	3.679657163763641e-11	4.327912054434476e-10	3.5216231091755686e-05	1.0878927685960342e-08	2.7507715774633543e-08	4.60192547806227e-06	9.220270634867366e-09	4.620212496620615e-06	0.00038655236100400416	0.0023697185399725934	0.0011555824726915461	9.180230225341769e-09	2.3305105245668845e-11	6.285885683041067e-10	3.8644715863260614e-09	143.9663387894564	103.94281642473014	3.211625472784852e-05	2.4206513470829764e-06	0.00011101777497019702	0.0	0.0001367035541317067	0.0009258905558961347	0.3483163160982996	2.5642459155071528e-05	6.857492002411782e-06	1.3437127968888323e-07	1.4772904943405804e-06	2.169503372690882e-07	6.129001880382994e-09	0.00042173374986489607	1.9427964930105225e-05	3.8703544975419055e-08	0.00017991923658188249	0.0	0.00041840570745276055	0.0	0.0	0.0	0.0	0.0	3.5423267041644424	164.67136965005932	107.33764759843818	2.4806304876484182e-05	1.2104075649571083e-06	8.57814711115167e-05	0.0	0.00012077263249357824	0.0008179905206577194	0.348701945099968	2.265551668649534e-05	3.428957394869723e-06	5.146639863514758e-08	6.498656018145807e-07	9.54307700802622e-08	2.700990086055796e-09	0.00021088020611043613	9.714605049671042e-06	1.4814494071817492e-08	0.00011984737921199599	0.0	0.00020898766299043853	0.0	0.0	0.0	0.0	0.0	3.5449695718317624	164.74729866189017	107.34280240248754	2.47955741845941e-05	1.2099316713600558e-06	8.574448183086371e-05	0.0	0.00012077605159039324	0.0008180136780580284	0.3487020545255133	2.265615859534905e-05	3.427608782945406e-06	5.1422671358484044e-08	6.496215475837437e-07	9.539491004898738e-08	2.699991355973784e-09	0.00021079727380323227	9.710775035438312e-06	1.4801872697592772e-08	0.00011853042536169539	0.0	0.00020890540689106547	0.0	1.5458337397456067e-06	7.729167980816813e-07	7.729167980816813e-07	1.5458335243720316e-06	3.4682032251396095	164.67341028804321	107.33776502016205	2.4806224711442575e-05	1.2104585019106735e-06	8.578119705975004e-05	0.0	0.00012077373883538334	0.0008179980138885136	0.34870192712770004	2.265572416629854e-05	3.4291016951959977e-06	5.146836801565639e-08	6.498987565761853e-07	9.543563817970317e-08	2.7011283023436087e-09	0.00021088908055752928	9.71501384421036e-06	1.4815060023886294e-08	0.00011984990741043428	0.0	0.00020899646857819307	0.0	0.0	0.0	0.0	0.0	3.544969460550584	0.0006626860508780544	4.638741355920541e-06	1.784131126440224e-05	4.638802783146739e-06	0.0002222609690657498	0.0009277867274800437	0.00029928328868936935	0.0	0.0	0.0	0.0	4.638934064026161e-06	9.362367521435991e-06	0.0	0.0006627140486713457	4.638937420374109e-06	1.7842065360606826e-05	4.638998767140475e-06	4.638934490650859e-06	0.0002992959251538284	0.00022227035520130286	0.0009278258893483287	0.0	0.0	0.0	4.639129872808996e-06	9.355782514796344e-06	0.0	0.0006627420091528083	4.639133223490461e-06	1.7842818451664196e-05	4.639194489952498e-06	4.639130298875129e-06	0.00029930854478263776	0.00022227972883064162	0.0009278649990476405	0.0	0.0	0.0	4.63932542074805e-06	9.356177168599102e-06	0.0	0.0006627699325759289	4.6393287670453184e-06	1.78435705444039e-05	4.6393899533571975e-06	4.639325846256699e-06	0.0002993211476901545	0.00022228909003871672	0.0009279040569323138	0.0	0.0	0.0	4.639520709614987e-06	9.563672141338994e-06	0.0	0.0006627978208523652	4.639524064426325e-06	1.7844321690317217e-05	4.639585170736118e-06	4.639521134567206e-06	0.000299333734739134	0.0002222984394663672	0.0009279430656760624	24.082003759416597	0.0	0.0	0.0003701058884522624	0.00611607825479969	0.0010549165038495217	4.639715752778339e-06	4.637500860281009e-06	4.5253944579056135e-05	5.2498007420150104e-05	0.030816976785556855	4.153587938788203e-06	0.004482482569038381	0.020125140534444926	0.006184184191838568	8.267951325814802e-07	0.000899499421339366	0.003998347638315818	5.023611660115168e-06	0.0010047222327520659	0.00032410074375056403	5.201674091417766e-05	4.63750042953323e-06	0.0009274999997568473	0.0002991907692748369	4989.979964929859
250	91.60210002149574	1.0499721679403797	3063.39926054471	0.3614550020082062	0.6474222337396716	1.5198481333236225	3.658629787906478	6.564183954262722	3.318147148713034	13.930313740419512	0.0	5070.861496641894	44901.66722872678	0.02356895287729506	0.0	0.05667413588399584	1.8174024348982838	0.4782068833996586	0.0	0.0012502768239980842	0.0	0.07285917887187658	1.9174663263571963	0.15700422598455452	51.403604240370285	12.291929711664324	97.05989274185006	19.176366275336125	0.0	2390.188221701758	96.08892355381414	0.0	0.0018378536529908354	0.0	0.022314997457608877	0.6555754494241613	0.5995006834123902	2.037133272883568	0.0	0.09962004269119172	0.010032787703892312	0.32592575498678894	0.03282718730624674	0.000871193998901528	5.086243237705858	0.04447979557131943	0.0	6.311950203648872e-05	0.0	0.2930361854155997	0.0	2.1068151931137753	2.318318517639378e-06	0.0414227934479742	0.058610408878784784	0.0645184225894076	0.0	0.013132272689945665	0.019270944636509357	0.6679931120276302	0.935052045670548	47859.48553120306	156.16951537800415	0.0005941094422462796	0.0	0.018636190043727213	0.11973836749884181	0.021031333024756776	0.13841444992282018	0.0	0.18785126724710416	0.0	0.000515103389488108	0.0	0.17404227756966087	0.49457230458109525	15.998714469615038	0.0	1.0393728211917983e-06	0.0	0.0024561023875637636	2.995688844381384e-05	1.0719545778321845e-09	1.3835050217661465e-06	2.925332730430689e-05	8.767684069410834e-08	0.010181144546455368	0.8176421409217277	4.351644073184616e-08	7.517199260220553e-09	2.2476476266109688e-11	4.314867380326168e-06	9.444033703247993e-09	1.4710109642417768e-05	2.3683378439150344e-12	0.43224847761798146	0.0	0.00902104772462718	1.803900965902811	0.5819033829549389	1.5428711760656475e-06	7.714355119307509e-07	1.7548307160607176e-05	3.661709325882726e-07	7.323418692560539e-05	2.3623944426063627e-05	0.04816939044186163	1.2066038983772939e-05	0.03312600903283601	27.683057421793613	0.0	0.0	9.344159226861573e-06	0.0	4.629925258014495e-06	0.8897189057190011	0.0	136.40081637645994	135.42425629743755	2.529555882342271e-05	0.0025357904291706903	0.0	0.05201877601941875	7.788775838663713e-09	4.622419233245178e-06	0.0003001931548889366	1.4798721062198144e-07	0.0	4.2128360934926987e-05	0.0005152222004370406	2.4267475472074746e-07	1.9922525947315355e-08	0.4360037705482079	2.68840884740488e-05	4.516833047532776e-08	0.0003379713545388568	0.002743436691625255	1.2081235653624721e-08	3.0481708285254037e-05	0.0	0.00012430660553826368	2.318318517639378e-06	1.73599097555742e-05	2.3183183014057433e-06	1.9807093073772573e-13	1.2638989427207857e-10	7.115654020691407e-05	2.12227047248316e-07	1.0543850995975975e-06	1.990660454242129	0.0059478280539846246	5.888407733815776e-08	3.6718941196731357e-11	4.321550635391081e-10	3.5217544389986586e-05	1.0856399041953477e-08	2.7452526380587198e-08	4.593179863588045e-06	9.202324702069693e-09	4.611429613166216e-06	0.00038581742295470923	0.002365212123664869	0.0011534935252188647	9.161532098676264e-09	2.3587257022492737e-11	6.2739330363084e-10	3.857122541475644e-09	143.45295458998277	104.27044051389024	3.2191229049373595e-05	2.4160630708660735e-06	0.00011109158854942256	0.0	0.0001366029044567775	0.0009236748882972069	0.34831940569767417	2.5581102264522647e-05	6.844493717867029e-06	1.3427003693671136e-07	1.4710268694806155e-06	2.1638948882252915e-07	6.102834928593144e-09	0.0004209343584245787	1.9391145872608658e-05	3.873937097204286e-08	0.00017982656836654958	0.0	0.00041760901895362837	0.0	0.0	0.0	0.0	0.0	3.5423364982783916	164.2177288384439	107.69840231009204	2.4856289390644786e-05	1.208117972826784e-06	8.581125750073071e-05	0.0	0.0001207434575230942	0.0008164370417201509	0.34870391976016407	2.2612493250851577e-05	3.4224711935933295e-06	5.1409268426042114e-08	6.474212624318276e-07	9.522977637947082e-08	2.69078342827822e-09	0.0002104813052561019	9.696232222947547e-06	1.4822882685981994e-08	0.00011982373727696503	0.0	0.00020859119258012516	0.0	0.0	0.0	0.0	0.0	3.5449744346127052	164.2936457023611	107.70360690660688	2.4845431415789767e-05	1.2076134986874898e-06	8.577389065826721e-05	0.0	0.00012074650708919598	0.0008164576620499849	0.34870403800714095	2.2613064922569506e-05	3.4210416154245403e-06	5.13641129021996e-08	6.471603137811415e-07	9.519137177035695e-08	2.6897144908460186e-09	0.00021039339352827175	9.69217280011471e-06	1.4809828354200452e-08	0.00011850360230060043	0.0	0.00020850399696897812	0.0	1.5428711760656477e-06	7.714355119307505e-07	7.714355119307505e-07	1.5428709477592018e-06	3.468162383325432	164.2197652261773	107.69851995467636	2.485621920177912e-05	1.2081719440067905e-06	8.58110183469823e-05	0.0	0.00012074461385247794	0.0008164448605310888	0.34870390079151886	2.2612709744846214e-05	3.4226240896515277e-06	5.1411389927813366e-08	6.474562412261611e-07	9.523492086659518e-08	2.690929221986624e-09	0.0002104907083399018	9.696665369160087e-06	1.4823493451640168e-08	0.0001198264180862703	0.0	0.00020860052259515379	0.0	0.0	0.0	0.0	0.0	3.5449743166969516	0.0006614275734969207	4.629928367008891e-06	1.7807415054948968e-05	4.629993467009402e-06	0.00022188985056099684	0.0009260264251164325	0.0002987152847169287	0.0	0.0	0.0	0.0	4.630132577705538e-06	9.344578551343791e-06	0.0	0.0006614572421611499	4.630136134639959e-06	1.7808214163565506e-05	4.630201147050139e-06	4.630133029827576e-06	0.0002987286750853431	0.000221899799008372	0.0009260679230973683	0.0	0.0	0.0	4.630340067002156e-06	9.338043370619565e-06	0.0	0.0006614868702124183	4.6303436178074965e-06	1.7809012178086954e-05	4.630408542801363e-06	4.630340518516144e-06	0.0002987420471290982	0.0002219097338402011	0.0009261093642960717	0.0	0.0	0.0	4.630547272388826e-06	9.338461550161224e-06	0.0	0.0006615164579235899	4.6305508184219e-06	1.7809809105860868e-05	4.630615656173113e-06	4.630547723295977e-06	0.00029875540097138977	0.0002219196551480026	0.0009261507490944021	0.0	0.0	0.0	4.630754195774841e-06	9.545713870940108e-06	0.0	0.0006615460073285855	4.630757750726288e-06	1.7810605001668755e-05	4.630822501402795e-06	4.630754646076357e-06	0.0002987687375302136	0.0002219295636137975	0.0009261920803373469	24.174911557359625	0.0	0.0	0.00036948664204492453	0.006104120061096544	0.001053093617723733	4.630960851385099e-06	4.628613147686355e-06	4.5172611178829064e-05	5.239203411609135e-05	0.03084657336498124	4.1585091744079545e-06	0.004549827989159294	0.0200808701527379	0.0061913085412716685	8.279547359367801e-07	0.0009131883093566112	0.003990314329803008	5.013370574479138e-06	0.0010026740096702098	0.0003234398345410963	5.1933513948640535e-05	4.6286126910727834e-06	0.0009257224468915756	0.0002986171982472242	5010.02004507014
251	94.85118101331041	1.127421733666401	3058.101337092334	0.362323515232529	0.6719873952963034	1.5208485358322943	3.5378084350543055	6.57265076878366	3.339345303506283	13.995036046680585	0.0	4891.848594273069	45080.7065651729	0.023568630194873028	0.0	0.057266945611699226	1.8169567001766571	0.478445929949945	0.0	0.0012486902507375104	0.0	0.07285029114772885	1.9591820495601233	0.1605021765169201	51.362285681289116	12.288201602305532	96.96730832248738	19.606700600922174	0.0	2389.756506576227	96.0889484441562	0.0	0.0018373711470854141	0.0	0.02280270308343337	0.6552850913867503	0.5993644073830251	2.037175506842541	0.0	0.09946458978325125	0.01037208085449221	0.33695859460376937	0.03514055990597032	0.0009340372064605882	5.069524244438561	0.0476058931705423	0.0	6.298503234396507e-05	0.0	0.29328181564386313	0.0	2.106569832328037	2.3138566802224575e-06	0.040619926701093226	0.059515814205417406	0.06304899410822737	0.0	0.013160561497097975	0.019266110240983816	0.6550605233309952	0.9493280698584519	48043.916074134606	157.34710446045287	0.0005898632345466266	0.0	0.018573696734690226	0.11979564035057415	0.02104079968978865	0.13837125899507935	0.0	0.18783963860402758	0.0	0.0005124663722986616	0.0	0.17659079729130026	0.49199882719522037	15.998717070976054	0.0	1.0372544301151267e-06	0.0	0.002450152535306383	2.98987248001537e-05	1.069848864477744e-09	1.3821031431358644e-06	2.9247513364932402e-05	8.746263207680112e-08	0.010184456210312625	0.8174997965957485	4.341109927741581e-08	7.515593896126507e-09	2.2421444796673046e-11	4.31391911168806e-06	9.426071167402006e-09	1.4707212011421523e-05	2.3626714086773953e-12	0.4323307146126409	0.0	0.009020548316557946	1.8038017125507064	0.5818713548988782	1.5397281862919534e-06	7.698640123445347e-07	1.755462098337831e-05	3.662128238096291e-07	7.32425651903584e-05	2.3626647752813546e-05	0.048186751145297184	1.2070723889116625e-05	0.033138879773548596	27.77588745010736	0.0	0.0	9.325266392305861e-06	0.0	4.620577560743988e-06	0.8899061664303528	0.0	135.86177875181178	135.87059179559546	2.537736981330102e-05	0.00253064395461716	0.0	0.05189176447068403	7.773080733300652e-09	4.613104599920673e-06	0.00030068133803031464	1.4806427924538478e-07	0.0	4.2103412247178715e-05	0.000514025791222894	2.4176278450263216e-07	1.9882227636055597e-08	0.43601069397126474	2.6821657684933125e-05	4.4996842542088e-08	0.0003372903066413693	0.0027379184608225648	1.2108456819435336e-08	3.0426496968660017e-05	0.0	0.00012406736387978647	2.3138566802224575e-06	1.7343094414034116e-05	2.313856450979724e-06	1.9768570007810594e-13	1.2613615002314832e-10	7.115876141646492e-05	2.117534560974055e-07	1.0528193754923218e-06	1.9907691085164543	0.005934677973786561	5.8791862685405155e-08	3.663655643088448e-11	4.31481308455488e-10	3.521894885396819e-05	1.0832489900169876e-08	2.7393974161874642e-08	4.583903659911359e-06	9.18328784341783e-09	4.602113866318527e-06	0.0003850378951014521	0.0023604322692530304	0.0011512784360738556	9.141693352187493e-09	2.388812687264537e-11	6.261255210094745e-10	3.849327582577651e-09	142.94081216473782	104.59718577881779	3.226646970178734e-05	2.4111968086093404e-06	0.00011115781259593053	0.0	0.00013650503849435872	0.000921416816208938	0.3483225954181603	2.551857130865307e-05	6.830707917034804e-06	1.341452379175548e-07	1.4645375134462764e-06	2.1580836670344038e-07	6.07573754682983e-09	0.0004200865348526095	1.935209588557129e-05	3.877118120585418e-08	0.0001797293120293785	0.0	0.00041676417582615395	0.0	0.0	0.0	0.0	0.0	3.5423468839314953	163.76495748755448	108.05846866976286	2.4906813284045867e-05	1.205689795196019e-06	8.583642492588579e-05	0.0	0.00012071868778003294	0.0008148578377064825	0.34870594642858255	2.256875746508497e-05	3.41559239224438e-06	5.1343967023976736e-08	6.448860916522945e-07	9.502127160770872e-08	2.680201485255788e-09	0.00021005825949953037	9.676747241060246e-06	1.4829961728784013e-08	0.0001197994162433813	0.0	0.00020817076734713956	0.0	0.0	0.0	0.0	0.0	3.5449795905943073	163.84086368443573	108.06372387034068	2.489581873859404e-05	1.205154162599307e-06	8.579865258128589e-05	0.0	0.00012072132786472152	0.0008148756583492034	0.3487060743256828	2.2569251628818663e-05	3.414074544801115e-06	5.129725904488053e-08	6.446067346956867e-07	9.498008807181538e-08	2.6790560474707324e-09	0.0002099649192147875	9.6724377191167e-06	1.4816436183713213e-08	0.00011847585122498746	0.0	0.0002080781867126373	0.0	1.5397281862919536e-06	7.698640123445346e-07	7.698640123445346e-07	1.5397279438873819e-06	3.4681190551515897	163.76698943663374	108.05858648231484	2.4906754036272022e-05	1.205747072068765e-06	8.583622389454499e-05	0.0	0.00012071989846099512	0.0008148660098714555	0.3487059263757459	2.25689837422273e-05	3.415754653078511e-06	5.134625421340279e-08	6.449230530294453e-07	9.50267171374188e-08	2.6803555150501325e-09	0.00021006823851621095	9.67720691764344e-06	1.4830621422587408e-08	0.00011980226353527352	0.0	0.0002081806687036494	0.0	0.0	0.0	0.0	0.0	3.544979465449823	0.00066009278329765	4.620580860920081e-06	1.7771463001376245e-05	4.620649963437245e-06	0.00022149658921752396	0.0009241594250037859	0.0002981128473516897	0.0	0.0	0.0	0.0	4.620797604928158e-06	9.325711452023636e-06	0.0	0.0006601242725367848	4.620801380451258e-06	1.7772311155974686e-05	4.6208703874471905e-06	4.6207980848359395e-06	0.00029812705915563	0.0002215071505986504	0.0009242034683343201	0.0	0.0	0.0	4.62101782091775e-06	9.319229743515816e-06	0.0	0.0006601557174918586	4.6210215897992245e-06	1.7773158117555528e-05	4.621090501470073e-06	4.621018300162453e-06	0.00029814125097908797	0.00022151769713015396	0.0009242474497525957	0.0	0.0	0.0	4.621237727347408e-06	9.319673554743007e-06	0.0	0.0006601871184571749	4.621241491025075e-06	1.77740038940461e-05	4.621310307566007e-06	4.621238205930396e-06	0.00029815542295487065	0.0002215282289107344	0.000924291369670159	0.0	0.0	0.0	4.621457326274859e-06	9.526668748078293e-06	0.0	0.0006602184775997424	4.6214610993048964e-06	1.7774848543816134e-05	4.621529820904011e-06	4.6214578041974836e-06	0.00029816957606094063	0.00022153874666717025	0.0009243352311176942	24.267639546010862	0.0	0.0	0.00036882969610038213	0.006091442644014042	0.0010511600629972253	4.621676632853472e-06	4.619184154868404e-06	4.508635775527602e-05	5.227957061503292e-05	0.030877964429712308	4.163735048212244e-06	0.004621250338350395	0.020033919857765446	0.006198868525593165	8.291864760084614e-07	0.0009277117346573044	0.003981791886243825	5.0025064729025675e-06	0.0010005011828644198	0.00032273871329717343	5.1845328455616434e-05	4.619183670058527e-06	0.000923836637049436	0.00029800869057841693	5030.060125210421
252	98.32717350485214	1.2134444767575452	3052.5708524461074	0.36320326851750095	0.6982956245633404	1.5217670963033536	3.4166945529731207	6.580368814384485	3.3606878230975723	14.058982820544141	0.0	4713.134103936026	45259.44916205297	0.023568280902566022	0.0	0.057902995463930046	1.8164780971900514	0.47870236076969597	0.0	0.0012469910038663272	0.0	0.07284075512943368	2.0038831297574524	0.1642543623480441	51.31800926913377	12.284202521671538	96.87490803394749	20.068436578509022	0.0	2389.293355029245	96.08897490068135	0.0	0.001836853780659435	0.0	0.023325715073905712	0.6549737565818128	0.599217813043976	2.037220468282951	0.0	0.09929094165045185	0.010733049655720016	0.3486962033540943	0.03769558634226074	0.0010035918757393633	5.051522143450051	0.051058483634706386	0.0	6.284211963589882e-05	0.0	0.2935273703627169	0.0	2.1063245645738427	2.3091225995948445e-06	0.039794695168609284	0.06044701994026823	0.06154234073102486	0.0	0.013190205716752071	0.019260804384167753	0.6417664751918689	0.9639984588105506	48228.315898143715	158.52845224360073	0.0005856637888274951	0.0	0.01851163214052033	0.1198525117053447	0.021050192374876726	0.13832537041691736	0.0	0.1878272780338763	0.0	0.0005096712046729191	0.0	0.17929214376464694	0.48927096048105706	15.998719835172677	0.0	1.0350034448521232e-06	0.0	0.0024438271578313057	2.9836951880363624e-05	1.0676125316709597e-09	1.3806155528554362e-06	2.9241302362022996e-05	8.723491076374335e-08	0.010188014267349912	0.8173476441313953	4.329910946658879e-08	7.513879521848341e-09	2.236294250326591e-11	4.31292572654445e-06	9.406996906171348e-09	1.470411706572478e-05	2.3566576152535667e-12	0.43241911546176687	0.0	0.00902001326925944	1.8036953706937495	0.5818370390743305	1.5363883126231655e-06	7.681940703769473e-07	1.7561357597765395e-05	3.6625683980464426e-07	7.325136841130986e-05	2.362948820952426e-05	0.048205274257029904	1.2075724602097662e-05	0.033152618093530456	27.868533269708855	0.0	0.0	9.305195145124731e-06	0.0	4.610646749333277e-06	0.8901064153423477	0.0	135.32400632788784	136.31585446143475	2.5460449102994587e-05	0.002525176818999679	0.0	0.0517566041090152	7.756407421742955e-09	4.603209426062305e-06	0.0003011583158511443	1.4811670463307657e-07	0.0	4.207990894660158e-05	0.0005128089157181057	2.408126894014304e-07	1.9840167460247632e-08	0.4360180341619175	2.6758158630470362e-05	4.481826180291889e-08	0.0003365668119342737	0.002732056589562852	1.2134678450612426e-08	3.0367691478226924e-05	0.0	0.00012381352463576846	2.3091225995948445e-06	1.73241712548132e-05	2.309122356169916e-06	1.9727652732375646e-13	1.2586657970477708e-10	7.116114422210197e-05	2.1125001187851624e-07	1.0511591506691575e-06	1.990885285404226	0.0059206985553763875	5.869380361283624e-08	3.654898032884673e-11	4.3076662363529774e-10	3.5220453828155636e-05	1.0807073300539046e-08	2.733175185759733e-08	4.574048633131541e-06	9.163060654320604e-09	4.59221681405412e-06	0.0003842097237692666	0.00235535411627256	0.0011489258008373772	9.120609629392828e-09	2.420958761990031e-11	6.24778627864259e-10	3.841046168766064e-09	142.42993607303978	104.92304996374364	3.234200286392076e-05	2.4060273186099e-06	0.00011121567964071855	0.0	0.0001364103819064326	0.0009191126342301461	0.3483258941044777	2.5454763695208706e-05	6.816063091834538e-06	1.3399469413431172e-07	1.457802634408252e-06	2.152053707671305e-07	6.04762820335252e-09	0.00041918588140747905	1.9310612397915334e-05	3.879860689196713e-08	0.00017962716519010405	0.0	0.0004158668065885781	0.0	0.0	0.0	0.0	0.0	3.5423579146539574	163.3130705103922	108.41784288304653	2.4957934842799978e-05	1.2031104583227403e-06	8.585651133464468e-05	0.0	0.00012069886684562829	0.0008132506005118727	0.348708029686747	2.2524245415673016e-05	3.4082853705475337e-06	5.126974415803529e-08	6.422520132237308e-07	9.48046630896431e-08	2.6692109015386076e-09	0.00020960887819159555	9.65604920037044e-06	1.4835615561100605e-08	0.00011977443839256126	0.0	0.0002077242141609031	0.0	0.0	0.0	0.0	0.0	3.5449850662603244	163.3889676752386	108.42314955447351	2.4946793340135235e-05	1.202540788112828e-06	8.581830230669295e-05	0.0	0.00012070105270689146	0.000813265328437226	0.3487081681593227	2.2524653958533328e-05	3.406671097406557e-06	5.122134515985453e-08	6.419525616406108e-07	9.476043870882888e-08	2.6679819535439874e-09	0.00020950960772989086	9.651466471047766e-06	1.4821575993167156e-08	0.0001184471667605889	0.0	0.00020762575093653243	0.0	1.5363883126231655e-06	7.681940703769473e-07	7.681940703769473e-07	1.5363880548189914e-06	3.468073013680344	163.315097816128	108.41796080293304	2.4957887614213505e-05	1.2031713436545124e-06	8.585635201541626e-05	0.0	0.00012070013675489843	0.0008132591569685696	0.3487080084518097	2.2524482332513417e-05	3.4084578538724443e-06	5.127221213812668e-08	6.422911335520009e-07	9.481043717966589e-08	2.6693739001237535e-09	0.00020961948589059683	9.656537837223904e-06	1.483632877922345e-08	0.00011977746767207458	0.0	0.00020773473918180761	0.0	0.0	0.0	0.0	0.0	3.5449849332243324	0.0006586747458019487	4.610650258273284e-06	1.7733268258886585e-05	4.610723731348439e-06	0.0002210792122886504	0.0009221760350887836	0.0002974728484114084	0.0	0.0	0.0	0.0	4.610880685693007e-06	9.305668301582248e-06	0.0	0.0006587082226527618	4.610884699896114e-06	1.7734169960228755e-05	4.610958068578463e-06	4.610881195940511e-06	0.0002974879569964318	0.00022109044312289264	0.0009222228572092969	0.0	0.0	0.0	4.611114795570924e-06	9.299244089688932e-06	0.0	0.0006587416511119297	4.6111188025613686e-06	1.7735070357882113e-05	4.6111920670684844e-06	4.611115305093782e-06	0.0002975030437479702	0.00022110165772601427	0.0009222696116761876	0.0	0.0	0.0	4.611348567182234e-06	9.299715881783139e-06	0.0	0.0006587750314959437	4.611352568485861e-06	1.7735969460372913e-05	4.611425729033931e-06	4.611349075981957e-06	0.0002975181088088201	0.00022111285620417064	0.000922316298931927	0.0	0.0	0.0	4.611582002739291e-06	9.506438163541078e-06	0.0	0.000658808366116553	4.611586013859662e-06	1.7736867329970866e-05	4.611659070656992e-06	4.611582510817374e-06	0.0002975331532222416	0.00022112403933287366	0.0009223629222095254	24.360176724207914	0.0	0.0	0.00036813160699966137	0.006077981138758314	0.001049105759641533	4.611815118407086e-06	4.609164508196052e-06	4.49947392233646e-05	5.216002102089756e-05	0.030911313099827552	4.169293965814284e-06	0.004697119176038931	0.01998404687446178	0.006206904081943714	8.304971073991985e-07	0.0009431459310697238	0.003972735696356351	4.99096260186453e-06	0.000998192401567996	0.0003219937164645225	5.1751744311709956e-05	4.6091639925868995e-06	0.0009218326953952283	0.00029736205907997574	5050.100205350702
253	102.05371389786329	1.3093141400658923	3046.7828604893098	0.3640953207649554	0.7265314267611034	1.5225946209113117	3.2953107799568873	6.587234820880301	3.3821831438686885	14.122049887241829	0.0	4534.7494907062255	45437.863730661826	0.023567901824043218	0.0	0.05858703832224963	1.8159629803836757	0.47897808063644126	0.0	0.0012451670602021839	0.0	0.07283049970888994	2.0518909354444625	0.16828862172092512	51.27045647834674	12.279902797852339	96.78270324494117	20.565027548548414	0.0	2388.7953127188684	96.08900307064903	0.0	0.0018362977842384684	0.0	0.0238878827121258	0.6546391700071601	0.5990597255276764	2.037268423421467	0.0	0.09909693009803515	0.011117685162574904	0.36120332504878233	0.040525753992336815	0.001080810108179017	5.032092694574465	0.054882800978152776	0.0	6.268997285021157e-05	0.0	0.2937728180589416	0.0	2.106079422966106	2.304091424349398e-06	0.038946385343833614	0.06140494449767009	0.059997360178610244	0.0	0.013221342765710976	0.019254963236920254	0.6280992851997141	0.9790757187227637	48412.68397079529	159.71352264719258	0.0005815104715525131	0.0	0.018449992362991784	0.11990898569151394	0.021059511483538972	0.1382765326032169	0.0	0.18781411674401657	0.0	0.0005067038036313367	0.0	0.18215992454042257	0.48637495073528697	15.998722777407758	0.0	1.0326074859329706e-06	0.0	0.0024370908540468227	2.977123595834227e-05	1.0652335055954272e-09	1.3790344906944324e-06	2.923465371673854e-05	8.69924035472137e-08	0.010191846272384768	0.8171846737611609	4.317984457837114e-08	7.512045055903919e-09	2.2300642418675175e-11	4.311884671034165e-06	9.386708456214749e-09	1.4700804715160523e-05	2.3502647941143713e-12	0.43251437418849364	0.0	0.009019438733666563	1.8035811741935885	0.5818001881771777	1.5328331565114577e-06	7.664164867025121e-07	1.7568560316028074e-05	3.663031335805503e-07	7.32606271900284e-05	2.363247567160768e-05	0.04822507884331999	1.2081073654794176e-05	0.033167313359887984	27.960983480154646	0.0	0.0	9.283835779910695e-06	0.0	4.6000785316131675e-06	0.8903209968463678	0.0	134.78752159052274	136.76003396166567	2.554492222770421e-05	0.002519359204884061	0.0	0.05161254356803141	7.738664894121877e-09	4.592679699560064e-06	0.00030162279507904875	1.4814200804802214e-07	0.0	4.205804955868733e-05	0.0005115697625856362	2.3982104443457593e-07	1.9796206332129944e-08	0.43602582995395645	2.6693496765065173e-05	4.463195106737411e-08	0.0003357969212626496	0.0027258191291912206	1.2159797253751066e-08	3.0304963265276117e-05	0.0	0.00012354375528008144	2.304091424349398e-06	1.7302945663811094e-05	2.304091165432415e-06	1.9684119263605576e-13	1.2557970978857584e-10	7.11637057957533e-05	2.107139007985841e-07	1.0493959747092729e-06	1.991009757833381	0.005905811591903174	5.858934596330398e-08	3.645572375712216e-11	4.3000731900493714e-10	3.5222069926659145e-05	1.078000713312844e-08	2.7265515842808842e-08	4.563560878266061e-06	9.14153200711981e-09	4.581684318589762e-06	0.0003833283786468741	0.0023499498809290286	0.0011464228836538643	9.098164202393005e-09	2.455375835058874e-11	6.233452564639462e-10	3.832232992111802e-09	141.92035305773376	105.24803067944342	3.241786058631853e-05	2.4005263942936875e-06	0.00011126432488919137	0.0	0.0001363194267922155	0.0009167581737071446	0.3483293116569299	2.538956400542271e-05	6.800479334906342e-06	1.3381596120960508e-07	1.4508001398254685e-06	2.1457873228831168e-07	6.018415891348741e-09	0.0004182274837919853	1.9266469045121175e-05	3.882123929047659e-08	0.00017951980803239964	0.0	0.00041491202637972455	0.0	0.0	0.0	0.0	0.0	3.5423696502344364	162.86208418167953	108.77652081496608	2.500972153488157e-05	1.2003659127231597e-06	8.5870994747803e-05	0.0	0.00012068461813405777	0.0008116127265643446	0.34871017466645654	2.2478885007170027e-05	3.400510327583908e-06	5.118576122762551e-08	6.395100048348002e-07	9.457929682220696e-08	2.6577744155547805e-09	0.00020913071357303418	9.634025354703937e-06	1.4839716196591807e-08	0.0001197488419388805	0.0	0.00020724910485747972	0.0	0.0	0.0	0.0	0.0	3.5449908911840224	162.93797412167876	108.78187988590936	2.499842143112317e-05	1.199758982107257e-06	8.583231416556982e-05	0.0	0.0001206862995449162	0.000811624034096657	0.3487103247500906	2.2479198857061995e-05	3.398790498824312e-06	5.113551631388736e-08	6.391885762809531e-07	9.45317381796714e-08	2.6564541325471896e-09	0.00020902495144419387	9.62914355169313e-06	1.482511458917693e-08	0.00011841755558046907	0.0	0.00020714420209758664	0.0	1.5328331565114581e-06	7.664164867025121e-07	7.664164867025121e-07	1.532832881851514e-06	3.4680240051437927	162.8641066212131	108.77663877511961	2.5009687533361817e-05	1.200430745099348e-06	8.587088114732924e-05	0.0	0.00012068595273725161	0.0008116217018682446	0.34871015213998074	2.2479133520422755e-05	3.4006939925872794e-06	5.118842685426966e-08	6.395514808165787e-07	9.458543027219027e-08	2.6579472001324836e-09	0.00020914200894437	9.634545669200117e-06	1.4840488087197204e-08	0.00011975207058633866	0.0	0.00020726031205499157	0.0	0.0	0.0	0.0	0.0	3.5449907495152586	0.0006571657114742721	4.60008226898411e-06	1.7692622018295326e-05	4.60016052429752e-06	0.0002206355212698654	0.0009200654244991398	0.00029679179211274527	0.0	0.0	0.0	0.0	4.600327665941446e-06	9.28433967390742e-06	0.0	0.0006572013627294536	4.60033194129783e-06	1.7693582299483532e-05	4.600410082289101e-06	4.600328209385462e-06	0.0002968078817354537	0.0002206474848084305	0.000920115286458526	0.0	0.0	0.0	4.6005769749448315e-06	9.27797741042701e-06	0.0	0.000657236960996499	4.600581242452056e-06	1.7694541153128683e-05	4.600659269365428e-06	4.600577517595303e-06	0.000296823947451411	0.00022065943056941603	0.0009201650743408923	0.0	0.0	0.0	4.600825913564811e-06	9.278479810400516e-06	0.0	0.0006572725066178218	4.600830174844881e-06	1.7695498588454254e-05	4.600908087923386e-06	4.600826455423436e-06	0.00029683998941514066	0.00022067135866771944	0.000920214788625097	0.0	0.0	0.0	4.60107448419567e-06	9.484911933971614e-06	0.0	0.0006573080020658949	4.60107875579183e-06	1.769645467205863e-05	4.601156555270229e-06	4.601075025264133e-06	0.00029685600874245627	0.00022068326993301515	0.00092026443276902	24.452511083358253	0.0	0.0	0.0003673885235944449	0.0060636631222846325	0.0010469194389777742	4.601322704126752e-06	4.598499011767996e-06	4.489725860206683e-05	5.2032718575791554e-05	0.03094680168312125	4.175217789430454e-06	0.004777847327656292	0.019930980045900853	0.006215459891382235	8.318942099543431e-07	0.000959576141415064	0.003963095889993408	4.978675527625636e-06	0.0009957349789620634	0.0003212007492306982	5.165227141779799e-05	4.598498462447228e-06	0.00091969958262494	0.0002966737406900512	5070.140285490982
254	106.0576803881082	1.4165426089607385	3040.708929094469	0.3650009208996612	0.7569051882257891	1.5233207719725865	3.1736834645803933	6.593128695104274	3.4038412464606753	14.184119713142053	0.0	4356.730659383592	45615.91456749713	0.0235674892918845	0.0	0.05932451654284537	1.8154071711901285	0.4792752695824168	0.0	0.0012432047125518308	0.0	0.07281944349759825	2.103572330078084	0.1726368135042268	51.219263676838004	12.275268473331545	96.69070637454921	21.10042812715516	0.0	2388.2584240598935	96.0890331191794	0.0	0.0018356988514028492	0.0	0.024493608421787823	0.6542787314923062	0.5988887945105291	2.037319672617421	0.0	0.09888005475405078	0.011528204563500915	0.3745520580289151	0.04367029830816899	0.0011668119147461105	5.011070730887478	0.05913184150550262	0.0	6.252770551817778e-05	0.0	0.29401812423333534	0.0	2.1058344437940777	2.298735380287015e-06	0.03807428960353413	0.06239051950730682	0.05841297805515698	0.0	0.013254128336278027	0.019248512092743343	0.6140473366086002	0.9945722357403505	48597.01915159705	160.90227588267524	0.0005774026654447598	0.0	0.01838877360131933	0.11996506637347576	0.021068757369392153	0.13822446376089623	0.0	0.18780007761659998	0.0	0.0005035484927548451	0.0	0.1852092865753321	0.48329548722986954	15.998725914708029	0.0	1.0300526884845795e-06	0.0	0.0024299039121084744	2.9701203713376858e-05	1.0626982803027711e-09	1.3773513063049203e-06	2.9227521370787997e-05	8.673368226635785e-08	0.01019598384239063	0.8170097382653376	4.305260158063322e-08	7.51007792976957e-09	2.2234177791974282e-11	4.310793360400762e-06	9.365091250199044e-09	1.4697252170199645e-05	2.343457586135069e-12	0.43261728782955255	0.0	0.009018820310357402	1.8034582472816383	0.5817605195103137	1.5290421093474718e-06	7.645209569576892e-07	1.757627837925683e-05	3.6635187082133143e-07	7.327037466344162e-05	2.3635620832615172e-05	0.048246300266303374	1.2086808052316986e-05	0.0331830672266123	28.053225627619458	0.0	0.0	9.261065457610064e-06	0.0	4.588812114733657e-06	0.8905514393745951	0.0	134.25234905869195	137.20311907358743	2.5630933766129716e-05	0.0025131577292022006	0.0	0.05145874120248053	7.719751250160632e-09	4.581454945109406e-06	0.00030207330891244	1.4813741046419206e-07	0.0	4.20380623150058e-05	0.0005103062759384789	2.387840139168764e-07	1.9750190525063888e-08	0.43603412486399623	2.6627564779101187e-05	4.4437196727778867e-08	0.0003349762129075232	0.0027191703101761854	1.2183698723186958e-08	3.023794514506308e-05	0.0	0.00012325656656701517	2.298735380287015e-06	1.7279200160513976e-05	2.298735104412522e-06	1.9637721204715565e-13	1.252738903948388e-10	7.11664657150002e-05	2.1014196673567936e-07	1.0475204435053999e-06	1.9911434034367186	0.005889929357061485	5.84778677644397e-08	3.635623809725717e-11	4.291992828794368e-10	3.522380924625765e-05	1.0751131997249165e-08	2.719488105028894e-08	4.552380034978076e-06	9.118577422468416e-09	4.5704557586544654e-06	0.0003823887868655394	0.0023441884517587225	0.001143755435034642	9.074226239911058e-09	2.492304386041923e-11	6.218171567154827e-10	3.822837318291921e-09	141.41209232152633	105.57212537013493	3.249408220618086e-05	2.3946624543177704e-06	0.00011130277114615373	0.0	0.00013623274450018252	0.0009143487327759256	0.34833285918079215	2.5322842056960183e-05	6.783867178401546e-06	1.3360630355370904e-07	1.4435053224063703e-06	2.1392649480257764e-07	5.987998836363091e-09	0.00041720583973880104	1.9219412379825183e-05	3.8838624890661054e-08	0.00017940690473685882	0.0	0.0004138943660017148	0.0	0.0	0.0	0.0	0.0	3.5423821575788628	162.41201631445904	109.13449793445328	2.5062251783431816e-05	1.1974404290549047e-06	8.587928371074268e-05	0.0	0.00012067665945056828	0.0008099412707638163	0.3487123871284817	2.243259468667693e-05	3.3922227035478878e-06	5.1091078974983576e-08	6.366499673569653e-07	9.43444507720079e-08	2.645850320017764e-09	0.0002086210252124254	9.610549477390893e-06	1.4842121853927639e-08	0.00011972268605333113	0.0	0.00020674272096941115	0.0	0.0	0.0	0.0	0.0	3.5449970984513173	162.48790102953214	109.13991040312557	2.505077999328017e-05	1.1967926226954135e-06	8.584009249778373e-05	0.0	0.00012067777989433863	0.0008099487907295821	0.3487125499846147	2.243280367795349e-05	3.39038707719859e-06	5.103881464597478e-08	6.363044565281793e-07	9.429322840832392e-08	2.6444299502248655e-09	0.0002085081415351544	9.605339583807123e-06	1.4826904224302184e-08	0.00011838704079290999	0.0	0.00020663075389929056	0.0	1.529042109347472e-06	7.645209569576894e-07	7.645209569576894e-07	1.5290418161990093e-06	3.467971745199499	162.4140336446222	109.13461586057839	2.5062232365203046e-05	1.1975095878525602e-06	8.587922030926959e-05	0.0	0.00012067806488668341	0.0008099507035811786	0.34871236318787313	2.2432855866869212e-05	3.3924186249773012e-06	5.1093961093625356e-08	6.366940187423579e-07	9.435097812584671e-08	2.6460338035680032e-09	0.00020863307435304665	9.611104514282364e-06	1.4842958195710168e-08	0.00011972613359368939	0.0	0.0002067546759042477	0.0	0.0	0.0	0.0	0.0	3.5449969473190857	0.0006555570030263988	4.5888161025817365e-06	1.7649290468766678e-05	4.588899601613109e-06	0.00022016306196451254	0.000917815466101534	0.00029606576424813454	0.0	0.0	0.0	0.0	4.589077910352385e-06	9.261603048506066e-06	0.0	0.0006555950380107281	4.5890824720531324e-06	1.765031497008995e-05	4.589165845631349e-06	4.589078490195194e-06	0.00029608292932698573	0.00022017582914585798	0.0009178686604303086	0.0	0.0	0.0	4.589343881125477e-06	9.255307668576219e-06	0.0	0.0006556330148542849	4.589348434266298e-06	1.7651337905028056e-05	4.589431682666094e-06	4.589344460097513e-06	0.00029610006817500404	0.00022018857681528576	0.0009179217734816308	0.0	0.0	0.0	4.589609445513216e-06	9.25584362009771e-06	0.0	0.0006556709339282837	4.589613991821201e-06	1.7652359283580907e-05	4.589697115315831e-06	4.589610023616383e-06	0.0002961171809596903	0.00022020130509738976	0.0009179748057745451	0.0	0.0	0.0	4.589874606110811e-06	9.461966698799189e-06	0.0	0.0006557087978820729	4.589879163272549e-06	1.7653379177113033e-05	4.589962162125934e-06	4.589875183347005e-06	0.0002961342688766287	0.0002202140148814476	0.0009180277610140601	24.544629488266295	0.0	0.0	0.00036659612997487246	0.006048407558752053	0.001044588476835467	4.59013938144324e-06	4.587125839461859e-06	4.4793359934349e-05	5.189691570055444e-05	0.03098463435025368	4.1815423438861876e-06	0.004863896841216908	0.01987441594650665	0.006224586041770393	8.333863091320965e-07	0.0009770978728322324	0.00395281660564767	4.965574211364768e-06	0.0009931147072013982	0.00032035522580688765	5.154636316831261e-05	4.5871252531639675e-06	0.0009174249333728285	0.00029593974430247236	5090.180365631262
255	110.36973736307253	1.5369336090553918	3034.316540814237	0.36592154823069106	0.7896576632210079	1.5239338948514176	3.0518433081895457	6.597910250442094	3.4256739970122725	14.24505933843487	0.0	4179.1187304918085	45793.56078261412	0.023567039055100523	0.0	0.06012168516679997	1.8148058621159042	0.47959643184710327	0.0	0.001241088281583361	0.0	0.07280749299793146	2.159347562306672	0.17733553188472925	51.16401430106245	12.270260543185469	96.59893101687949	21.679183858870353	0.0	2387.6781425923837	96.08906523181966	0.0	0.0018350520448543652	0.0	0.025147945487029054	0.6538894585901308	0.5987034620856114	2.037374555715304	0.0	0.09863742211431188	0.011967078385849164	0.3888227531709964	0.04717536630336591	0.0012629203575667289	4.988266525038383	0.06386793459309428	0.0	6.235432221097559e-05	0.0	0.2942632510472177	0.0	2.105589666900977	2.2930233648910435e-06	0.03717771675372231	0.0634046818045785	0.0567881691219232	0.0	0.013288739347202268	0.019241363110264528	0.5995992432126103	1.010500086591039	48781.32017692576	162.09466790696138	0.0005733397698348915	0.0	0.018327972157058878	0.12002075775224226	0.021077930330504313	0.1381688476093858	0.0	0.18778507401493022	0.0	0.0005001877954728851	0.0	0.18845711586928254	0.4800155000634561	15.99872926618078	0.0	1.0273234930778666e-06	0.0	0.0024222216863125116	2.9626436721283415e-05	1.0599917184914986e-09	1.3755563430013757e-06	2.921985287673937e-05	8.64571414233675e-08	0.010200463393975914	0.8168215299457543	4.2916590100347287e-08	7.507963842860231e-09	2.2163136343259454e-11	4.309649234993563e-06	9.34201694373058e-09	1.469343349680892e-05	2.3361964430886354e-12	0.43272877527210407	0.0	0.009018152952336737	1.803325585177935	0.5817177087258152	1.5249920408048161e-06	7.624959159120337e-07	1.758456796851551e-05	3.6640323073998896e-07	7.328064667428928e-05	2.3638935259216924e-05	0.04826909296265459	1.209297003827712e-05	0.03319999573707191	28.14524607988208	0.0	0.0	9.236746352931671e-06	0.0	4.576779288018382e-06	0.8907994864258436	0.0	133.7185155624024	137.6450975452348	2.5718650905257143e-05	0.002506534940477867	0.0	0.051294252071254334	7.699552162171281e-09	4.56946731203748e-06	0.0003025081882428762	1.4809978940350102e-07	0.0	4.202021064755972e-05	0.0005090161147675644	2.3769729309688317e-07	1.9701950027594005e-08	0.43604296776098905	2.65602404814439e-05	4.4233197898956884e-08	0.000334099725891248	0.0027120700027227214	1.2206255820130041e-08	3.0166225935867636e-05	0.0	0.0001229502907870796	2.2930233648910435e-06	1.725269122365662e-05	2.293023070416694e-06	1.9588180059013892e-13	1.2494727045543991e-10	7.116944637665775e-05	2.0953066184561344e-07	1.0455220773223423e-06	1.9912872219449536	0.0058729532307999375	5.835866940645213e-08	3.6249906667146246e-11	4.283379268833009e-10	3.522568562159617e-05	1.072026870673839e-08	2.7119415065170582e-08	4.540438377075747e-06	9.094057177099909e-09	4.558463114970161e-06	0.0003813852564671027	0.0023380349202548703	0.0011409074806441684	9.048648792390082e-09	2.5320181513282105e-11	6.201850717018397e-10	3.8128022212166084e-09	140.90518584525546	105.89533127211654	3.257071612344987e-05	2.3884000661995524e-06	0.00011132991096245492	0.0	0.0001361510013119576	0.0009118789937621508	0.34833654916065765	2.5254450616799136e-05	6.766126244461176e-06	1.3336265334694113e-07	1.435890495988852e-06	2.1324649266395867e-07	5.956262997703308e-09	0.00041611477601487083	1.916915804898698e-05	3.88502599605064e-08	0.0001792881059664032	0.0	0.0004128076894598188	0.0	0.0	0.0	0.0	0.0	3.5423955117070425	161.96288646436955	109.49176924790407	2.5115617138353664e-05	1.1943163609056618e-06	8.588070593331755e-05	0.0	0.00012067582068854038	0.000808232891814656	0.34871467355455	2.2385281929971583e-05	3.3833725077502408e-06	5.098464314467348e-08	6.33660572965347e-07	9.409932744635552e-08	2.6333918352183155e-09	0.00020807673867828907	9.585479957745818e-06	1.4842675326811422e-08	0.00011969605731250813	0.0	0.0002062020127377672	0.0	0.0	0.0	0.0	0.0	3.545003725151675	162.03876817060072	109.49723619086538	2.5103958924789715e-05	1.1936236154479365e-06	8.584096022702943e-05	0.0	0.00012067631643955103	0.0008082362120558627	0.34871485048819656	2.2385374651527192e-05	3.381409572640326e-06	5.093016474230848e-08	6.33288621259291e-07	9.404407068284818e-08	2.6318615737103325e-09	0.00020795602551542105	9.57990936090852e-06	1.4826780861452497e-08	0.00011835566769093454	0.0	0.00020608227916959782	0.0	1.5249920408048163e-06	7.624959159120335e-07	7.624959159120335e-07	1.5249917273333388e-06	3.467915914574954	161.96489841924813	109.49188705756802	2.511561382905143e-05	1.1943902719262114e-06	8.588069774851147e-05	0.0	0.00012067730386653298	0.000808242825481804	0.3487146480622748	2.238555697692818e-05	3.3835818918704e-06	5.098776285609431e-08	6.337074456194574e-07	9.410628751884906e-08	2.63358703925262e-09	0.00020808961577345876	9.586073134371037e-06	1.4843582617965089e-08	0.0001196997457224817	0.0	0.00020621478899233279	0.0	0.0	0.0	0.0	0.0	3.5450035636234594	0.0006538388845152961	4.576783551101875e-06	1.760301127045734e-05	4.576872812088514e-06	0.00021965908997586666	0.0009154125535638376	0.00029529037313826673	0.0	0.0	0.0	0.0	4.577063387658858e-06	9.23732096289035e-06	0.0	0.0006538795382121365	4.577068263991836e-06	1.760410632372551e-05	4.5771573870073155e-06	4.577064007496432e-06	0.0002953087196626498	0.00021967274050482385	0.0009154694086385449	0.0	0.0	0.0	4.577347662074852e-06	9.23109794808176e-06	0.0	0.0006539201279797155	4.577352529052492e-06	1.760519965456455e-05	4.577441514423559e-06	4.577348280954894e-06	0.0002953270373456078	0.0002196863695726838	0.0009155261743474708	0.0	0.0	0.0	4.577631489664073e-06	9.231670755343589e-06	0.0	0.0006539606542199331	4.577636349128366e-06	1.7606291273915513e-05	4.577725197150328e-06	4.577632107588709e-06	0.0002953453263663436	0.00021969997731323166	0.0009155828512432459	0.0	0.0	0.0	4.5779148731895294e-06	9.437464057802865e-06	0.0	0.0006540011197682387	4.577919744086234e-06	1.7607381258189816e-05	4.578008455035635e-06	4.577915490160751e-06	0.00029536358800502893	0.00021971356467880192	0.0009156394432944465	24.636517541492868	0.0	0.0	0.000365749578895205	0.006032123597538679	0.0010420987002289894	4.5781978324941e-06	4.574975599962221e-06	4.468242012862481e-05	5.175177244428116e-05	0.031025040225722653	4.188308007768399e-06	0.004955785870989868	0.019814014388324558	0.006234338803222581	8.349830177378513e-07	0.0009958183517089427	0.003941835146886373	4.951578939886002e-06	0.000990315643554401	0.00031945200039536063	5.143340899728623e-05	4.574974973018202e-06	0.0009149948692144117	0.0002951555904029034	5110.220445771543
256	115.02498579715319	1.67265058342579	3027.5683729028324	0.3668589616135719	0.8250653707605304	1.5244208079210193	2.9298260434276755	6.601415317833977	3.4476955755818306	14.304717923247606	0.0	4001.9609760777844	45970.75536906215	0.023566546166891543	0.0	0.060985760756722754	1.814153500763159	0.47994445494547866	0.0	0.0012387997712842802	0.0	0.0727945403970932	2.2196997330412347	0.1824269687954587	51.104229467048874	12.264834035777476	96.50739208345465	22.306539537718468	0.0	2387.0492226757287	96.08909961749781	0.0	0.001834351683472713	0.0	0.025856715793690654	0.6534679178495647	0.5985019238341606	2.0374334583495877	0.0	0.09836567193535187	0.012437061929851008	0.4041049921746967	0.0510954470162742	0.001370705106176925	4.963461448841119	0.06916467295987139	0.0	6.21687029532761e-05	0.0	0.29450815691867877	0.0	2.1053451361176716	2.286920482936042e-06	0.036255998787131066	0.0644483703733723	0.055121971702264565	0.0	0.013325377679128983	0.01923341293558732	0.5847439525915958	1.0268709158728273	48965.585642311074	163.29064977878653	0.0005693212011238638	0.0	0.01826758444003593	0.12007606376576986	0.021087030602674906	0.13810932847157814	0.0	0.1877690084162586	0.0	0.0004966022025957721	0.0	0.19192226195211193	0.4765159327923904	15.998732853308557	0.0	1.0244024055406527e-06	0.0	0.0024139938784622297	2.9546465161475054e-05	1.0570968239213176e-09	1.3736388069479868e-06	2.9211588312359294e-05	8.616097237065111e-08	0.010205327036708355	0.8166185530971155	4.277091970313316e-08	7.505686470580253e-09	2.2087053638657074e-11	4.308449841492898e-06	9.317341507240707e-09	1.4689319086053078e-05	2.328437060366963e-12	0.4328499001043409	0.0	0.009017430847700297	1.8031820306953705	0.5816713822709775	1.5206569408293875e-06	7.603283584619266e-07	1.759349342518755e-05	3.664574069865953e-07	7.329148195273326e-05	2.3642431449774923e-05	0.04829363379699686	1.209960801838088e-05	0.033218231860784445	28.23702988352994	0.0	0.0	9.210723532794984e-06	0.0	4.5639033726143195e-06	0.8910671336961011	0.0	133.1860505680782	138.08595592796593	2.5808267801654236e-05	0.002499448743748038	0.0	0.05111801276467619	7.677939116654654e-09	4.556640530733928e-06	0.0003029255273255667	1.480256292222214e-07	0.0	4.200479989766551e-05	0.0005076966046037222	2.3655604121794307e-07	1.9651296799786624e-08	0.43605241363424946	2.6491384276672807e-05	4.4019053962071244e-08	0.0003331618836756317	0.0027044731003497296	1.222732754471604e-08	3.008934431952532e-05	0.0	0.00012262305686634386	2.286920482936042e-06	1.7223145654431236e-05	2.286920168017246e-06	1.9535183016596698e-13	1.245977692663658e-10	7.11726734924455e-05	2.0887598964706394e-07	1.0433891847835395e-06	1.991442355915015	0.005854772115640801	5.823096229357861e-08	3.6136034836808325e-11	4.2741812413485576e-10	3.522771493151828e-05	1.0687215415526277e-08	2.7038631342139474e-08	4.527659769348193e-06	9.067814133326749e-09	4.54562992246714e-06	0.00038031138871882995	0.0023314500430204692	0.0011378610800856148	9.021266476255682e-09	2.5748296776882248e-11	6.184385950821722e-10	3.802063706009613e-09	140.39966875686218	106.21764536169925	3.264782207261816e-05	2.381699401487457e-06	0.00011134448555162158	0.0	0.00013607497785422356	0.0009093429263703757	0.3483403956612413	2.5184222720612554e-05	6.7471437017552105e-06	1.3308156354478984e-07	1.4279245802037006e-06	2.125363281815346e-07	5.923080359382287e-09	0.0004149473534984059	1.9115386421725665e-05	3.885558458310992e-08	0.0001791630531739852	0.0	0.00041164509965651284	0.0	0.0	0.0	0.0	0.0	3.542409796890436	161.5147161675926	109.84832921897289	2.5169924963783175e-05	1.1909738737924553e-06	8.587449479063201e-05	0.0	0.00012068306550092571	0.0008064837876514563	0.34871704125348085	2.2336841453291574e-05	3.37390355089843e-06	5.0865268030570245e-08	6.305290914925575e-07	9.384304614703646e-08	2.620346392620576e-09	0.00020749439832416086	9.55865762642451e-06	1.48412022277158e-08	0.00011966907817020444	0.0	0.00020562355228644045	0.0	0.0	0.0	0.0	0.0	3.5450108129375106	161.5905973239534	109.85385180125212	2.515806369142692e-05	1.1902316133054598e-06	8.583414526980383e-05	0.0	0.0001206828645457515	0.0008064824446591213	0.348717233733826	2.233680507229355e-05	3.3718003437665014e-06	5.080835678287316e-08	6.301280519848593e-07	9.378333703545274e-08	2.6186952356338776e-09	0.0002073650584349329	9.552689599691816e-06	1.4824562270036757e-08	0.00011832351131627832	0.0	0.0002054952614670012	0.0	1.5206569408293877e-06	7.603283584619266e-07	7.603283584619266e-07	1.520656604970695e-06	3.4678561540694695	161.51672245575327	109.84844682056223	2.5169939483522992e-05	1.1910530159008255e-06	8.587454745257214e-05	0.0	0.00012068463421452978	0.0008064942708312688	0.34871701405492284	2.2337131714311553e-05	3.374127754298883e-06	5.086864900264583e-08	6.305790609750431e-07	9.38504826469398e-08	2.6205544620633384e-09	0.00020750818680410912	9.559292785993737e-06	1.4842187791651402e-08	0.0001196730322433504	0.0	0.0002056372326115043	0.0	0.0	0.0	0.0	0.0	3.5450106399644397	0.0006520004114595594	4.563907938788402e-06	1.755348951487829e-05	4.564003544804605e-06	0.0002191205316724144	0.0009128413920085548	0.0002944606820492099	0.0	0.0	0.0	0.0	4.564207623923267e-06	9.211338898357804e-06	0.0	0.0006520439481642309	4.564212846715208e-06	1.7554662241741783e-05	4.564308300680353e-06	4.564208287801454e-06	0.00029448032922617807	0.00021913515528464888	0.0009129022771505012	0.0	0.0	0.0	4.564512048577671e-06	9.205194349640941e-06	0.0	0.0006520874144152636	4.5645172611212315e-06	1.7555833070439103e-05	4.564612563383045e-06	4.564512711400537e-06	0.0002944999446186619	0.00021914975523720302	0.0009129630638088166	0.0	0.0	0.0	4.5648159808163355e-06	9.205807728482604e-06	0.0	0.0006521308106514546	4.5648211850797846e-06	1.755700201279074e-05	4.56491633598425e-06	4.56481664258629e-06	0.00029451952842463183	0.0002191643316774401	0.0009130237525969118	0.0	0.0	0.0	4.565119423706295e-06	9.411248444603955e-06	0.0	0.0006521741399337084	4.5651246400291135e-06	1.7558169151251806e-05	4.565219639910218e-06	4.56512008442574e-06	0.00029453908202525103	0.00021917888563341046	0.0009130843477946691	24.728159428119348	0.0	0.0	0.00036484341567360833	0.006014709195650927	0.0010394341669072197	4.5654223986468796e-06	4.561970262723936e-06	4.456373963335055e-05	5.159634318013058e-05	0.03106827693375538	4.1955604008041685e-06	0.005054096555433286	0.019749393283150847	0.006244781515993106	8.366952002538368e-07	0.0010158581940467467	0.003930081011589009	4.936600098792562e-06	0.0009873198650361351	0.00031848528798207696	5.131272595937085e-05	4.561969591005377e-06	0.0009123937838568946	0.0002943162417393225	5130.260525911824
257	120.06373966307397	1.8263028741803364	3020.421433092278	0.3678152644847996	0.8634470883223083	1.5247665763619251	2.8076734617854466	6.603450629901822	3.4699230264437126	14.362923953092107	0.0	3825.311948240372	46147.44408068842	0.023566004846822336	0.0	0.06192510158735679	1.8134436492321453	0.48032268108494736	0.0	0.0012363184563692873	0.0	0.072780460897923	2.285186168156852	0.18795995635542162	51.03935669104172	12.25893690157835	96.41610596438159	22.988570376247907	0.0	2386.3655883645206	96.08913651190511	0.0	0.001833591206242735	0.0	0.026626651951928565	0.6530101419569269	0.5982820815022317	2.0374968193484597	0.0	0.0980608883501208	0.01294122530787663	0.42049863726750986	0.055495130564671036	0.0014920365404774598	4.936402793894086	0.07510928803876786	0.0	6.196958544557473e-05	0.0	0.2947527960652968	0.0	2.1051008997540115	2.2803875182409437e-06	0.0353085143202274	0.06552250585909146	0.05341353327526196	0.0	0.013364274064868979	0.01922453880769234	0.5694711163712347	1.043695517243467	49149.8139817343	164.4901669056228	0.0005653463933639772	0.0	0.018207606975408082	0.12013098828918518	0.021096058351589484	0.1380455056698478	0.0	0.18775177084934422	0.0	0.0004927699135743172	0.0	0.19562578772966488	0.47277548928441976	15.998736700284306	0.0	1.0212697238039675e-06	0.0	0.002405163713363363	2.9460760684589373e-05	1.0539944834639722e-09	1.3715866222238286e-06	2.920265898696262e-05	8.584313369941537e-08	0.01021062365812316	0.8163990911347381	4.261458529906785e-08	7.503227117082824e-09	2.2005405490964697e-11	4.307192950500249e-06	9.290903067962798e-09	1.468487502315193e-05	2.3201297389515073e-12	0.4329818984173068	0.0	0.009016647277879665	1.8030262459698594	0.5816211082598168	1.5160075123141206e-06	7.5800363596606e-07	1.760312871560847e-05	3.665146083478993e-07	7.330292225627827e-05	2.3646122879445724e-05	0.048320126086402064	1.210677766948762e-05	0.03323792853953282	28.328560602327407	0.0	0.0	9.182822540054334e-06	0.0	4.550098025166171e-06	0.8913566734866845	0.0	132.65498655715655	138.52567937699317	2.5900010912280424e-05	0.002491851745215261	0.0	0.0509288239143401	7.654767409977898e-09	4.542888723134044e-06	0.0003033231428318747	1.4791096406044322e-07	0.0	4.1992185504170246e-05	0.0005063446799111781	2.353548049788912e-07	1.959802295947089e-08	0.4360625244731375	2.6420836158608825e-05	4.3793750321681595e-08	0.0003321564071890258	0.0026963288165640052	1.2246757414840261e-08	3.000678185723945e-05	0.0	0.0001222727620420239	2.2803875182409437e-06	1.719025643673139e-05	2.2803871808032044e-06	1.947837817500611e-13	1.2422304412400821e-10	7.117617668422215e-05	2.0817343977136792e-07	1.04110871343283e-06	1.991610115427423	0.005835260620853727	5.809385582530076e-08	3.601383869791209e-11	4.2643414076357056e-10	3.5229915467156906e-05	1.0651744322495611e-08	2.6951981458120687e-08	4.513958479927796e-06	9.039671264160745e-09	4.531870077366892e-06	0.0003791599782818867	0.0023243896295039564	0.0011345960531312055	8.99189282672942e-09	2.6210969190920442e-11	6.1656600873932e-10	3.790549710655325e-09	139.89557975597137	106.53906428997419	3.2725474019194335e-05	2.3745156146039196e-06	0.00011134505992832048	0.0	0.00013600559310494414	0.0009067336742868451	0.3483444145580078	2.5111968532841124e-05	6.726792505794408e-06	1.3275915424180298e-07	1.4195726282400446e-06	2.1179334760983546e-07	5.8883069873068066e-09	0.000413695758957934	1.905773760466652e-05	3.885397620268502e-08	0.00017903138543995744	0.0	0.0004103988308825701	0.0	0.0	0.0	0.0	0.0	3.542425107945805	161.06752921612676	110.20417167216354	2.522530175930992e-05	1.187390636004142e-06	8.585977329256549e-05	0.0	0.00012069951782402719	0.0008046896191308624	0.34871949848354833	2.2287153100147897e-05	3.3637525692833356e-06	5.0731617635019146e-08	6.272411922210562e-07	9.357463502250867e-08	2.6066548172679273e-09	0.00020687011342590794	9.52990327460952e-06	1.4837509112218155e-08	0.00011964191802481222	0.0	0.00020500348020559574	0.0	0.0	0.0	0.0	0.0	3.545018408660219	161.14341255495066	110.20975115890174	2.5213218609831142e-05	1.1865936980492465e-06	8.581876441450549e-05	0.0	0.00012069853861605561	0.0008046830907880068	0.34871970816750375	2.2286973161116503e-05	3.361494465334537e-06	5.067202730331495e-08	6.268080899042716e-07	9.351000137945498e-08	2.6048703967743174e-09	0.00020673124738515195	9.523496384004682e-06	1.4820045997147998e-08	0.00011829068651271994	0.0	0.00020486574004392497	0.0	1.5160075123141206e-06	7.580036359660599e-07	7.580036359660599e-07	1.516007151740687e-06	3.4677920588430475	161.06952951746024	110.20428896368709	2.5225336051088205e-05	1.1874755486102706e-06	8.585989312752084e-05	0.0	0.00012070118088236805	0.0008047007065485754	0.3487194694046204	2.2287460090375732e-05	3.363993120073642e-06	5.073528645017854e-08	6.272945677827936e-07	9.358259725902321e-08	2.606877037080712e-09	0.0002068849072693624	9.530584746246124e-06	1.4838581217201739e-08	0.00011964616578703758	0.0	0.00020501815781304994	0.0	0.0	0.0	0.0	0.0	3.545018223060546	0.0006500292601086546	4.550102925825887e-06	1.7500393123833544e-05	4.550205534022573e-06	0.00021854394036275001	0.0009100847594347004	0.0002935711321817921	0.0	0.0	0.0	0.0	4.550424509654512e-06	9.183482870672688e-06	0.0	0.000650075977563081	4.550430114773839e-06	1.7501651547357225e-05	4.550532555036197e-06	4.550425222132971e-06	0.0002935922143032434	0.0002185596382626331	0.0009101500907005428	0.0	0.0	0.0	4.550751164818195e-06	9.177423591114725e-06	0.0	0.0006501226172109983	4.550756758686357e-06	1.7502907874580275e-05	4.550859031406982e-06	4.550751876131135e-06	0.0002936132613238545	0.00021857531002380604	0.0009102153132082675	0.0	0.0	0.0	4.551077276194017e-06	9.178081727583129e-06	0.0	0.0006501691795313087	4.5510828609179275e-06	1.75041621184046e-05	4.551184966487234e-06	4.551077986344158e-06	0.0002936342734596253	0.00021859095580713093	0.0009102804276270405	0.0	0.0	0.0	4.551402847127783e-06	9.383144698403226e-06	0.0	0.0006502156678249684	4.55140844458937e-06	1.750541436775683e-05	4.551510383383547e-06	4.551403556117831e-06	0.00029365525219995117	0.00021860657672167073	0.0009103454385720271	24.819537739749254	0.0	0.0	0.0003638714907604969	0.005996049540603878	0.0010365769114071078	4.551727900695219e-06	4.548021935986928e-06	4.443653188359475e-05	5.14295613915239e-05	0.031114634650056098	4.203351181466922e-06	0.005159483974086623	0.019680122814193096	0.0062559856065648855	8.385351633851403e-07	0.0010373533103938673	0.003917474787121398	4.92053677661334e-06	0.0009841071892320579	0.00031744857422949887	5.118354935877627e-05	4.5480212148387655e-06	0.0009096040987376018	0.00029341602440988694	5150.300606052104
258	125.53246350481656	2.0010561954681854	3012.826008883418	0.3687929797979197	0.9051717799118432	1.524954210128034	2.685434370717595	6.603788035461047	3.49237691657265	14.419481707798754	0.0	3649.234857480364	46323.56406148911	0.02356540831186908	0.0	0.06294942833385002	1.8126688117809275	0.4807349945276804	0.0	0.00123362038284727	0.0	0.07276510945622551	2.3564522413486877	0.19399124224107928	50.96875617969142	12.252508653691516	96.32509071393372	23.732342691877893	0.0	2385.6201727468915	96.08917618143707	0.0	0.0018327630065352613	0.0	0.02746557086029501	0.6525115287024699	0.5980414848634105	2.03756513959182	0.0	0.09771849188351957	0.013482989239280246	0.4381149357443497	0.060451286367851555	0.0016291534185822697	4.906797554404262	0.08180558890583785	0.0	6.175554443737576e-05	0.0	0.2949971179777382	0.0	2.1048570111646163	2.273380322586137e-06	0.03433470008623286	0.06662798446825567	0.05166213415123991	0.0	0.01340569353194324	0.019214595015880014	0.5537712674529249	1.0609836252371976	49334.00344297879	165.69315814655377	0.0005614147990110583	0.0	0.018148036412290677	0.12018553513481857	0.02110501366341668	0.1379769270228035	0.0	0.1877332370759291	0.0	0.0004886665438086521	0.0	0.1995912520479179	0.46877034732055445	15.998740834398893	0.0	1.0179032219129069e-06	0.0	0.0023956669764699256	2.9368728172298054e-05	1.050663169076628e-09	1.3693862675469967e-06	2.919298587795809e-05	8.55013166814532e-08	0.010216410256614067	0.816161166800359	4.2446450108812446e-08	7.500564296300068e-09	2.1917599091387357e-11	4.3058767208988154e-06	9.262519421278466e-09	1.4680062326346771e-05	2.311218654281109e-12	0.43312621300602205	0.0	0.009015794444120945	1.8028566778500161	0.5815663852978357	1.5110106997249174e-06	7.555052205574398e-07	1.761355922191139e-05	3.665750593851276e-07	7.331501249733013e-05	2.3650024041279325e-05	0.04834880452103939	1.2114543295816589e-05	0.03325926241223303	28.41982013110203	0.0	0.0	9.152846592467558e-06	0.0	4.535265850928794e-06	0.891670748525287	0.0	132.12535947497622	138.9642514091013	2.5994145595074502e-05	0.0024836904925830535	0.0	0.05072532970394688	7.629873824482987e-09	4.5281150235456695e-06	0.00030369852429990496	1.4775131131490859e-07	0.0	4.198278312263789e-05	0.0005049568144203641	2.3408742950112004e-07	1.954189887162341e-08	0.4360733702909804	2.6348412074469012e-05	4.3556141837371185e-08	0.0003310762139864973	0.0026875798694690352	1.2264371826591793e-08	2.9917954909976384e-05	0.0	0.00012189703909625088	2.273380322586137e-06	1.7153677947493754e-05	2.2733799602925324e-06	1.9417369015284444e-13	1.2382045282208303e-10	7.117999020549799e-05	2.074179118496791e-07	1.038666081952711e-06	1.9917920078796123	0.0058142769441550165	5.7946342222717154e-08	3.588243184835552e-11	4.25379558425766e-10	3.523230837925694e-05	1.0613597828012259e-08	2.685884610654853e-08	4.499237803425173e-06	9.009428780458739e-09	4.517086454174868e-06	0.00037792289747072403	0.0023168038321183058	0.0011310896633001492	8.960317218615795e-09	2.6712311445001482e-11	6.145540945556217e-10	3.778178948484942e-09	139.3929616114689	106.85958429972415	3.280376387632929e-05	2.3667981226256386e-06	0.00011132999315392916	0.0	0.00013594393439274842	0.0009040434201806871	0.3483486238065798	2.503747160861067e-05	6.704929358607646e-06	1.3239105045338792e-07	1.4107952804296006e-06	2.1101461556064697e-07	5.851780781608591e-09	0.0004123511795723265	1.8995805662368373e-05	3.884474253735431e-08	0.0001788927495501288	0.0	0.0004090601241712396	0.0	0.0	0.0	0.0	0.0	3.5424415517315575	160.6213519822189	110.55928967470268	2.5281897311751406e-05	1.1835414599255672e-06	8.583553477259087e-05	0.0	0.00012072649473841432	0.0008028454184261804	0.3487220545959276	2.2236079304517067e-05	3.352848208686911e-06	5.058218374160789e-08	6.237807136491207e-07	9.329302282937377e-08	2.5922503782011353e-09	0.00020619949569190208	9.499014775856347e-06	1.4831381450961226e-08	0.00011961480764001015	0.0	0.00020433744358187234	0.0	0.0	0.0	0.0	0.0	3.5450265651056587	160.69724054401757	110.56492744458507	2.5269570955920528e-05	1.1826840114801102e-06	8.579380391387599e-05	0.0	0.000120724644764215	0.0008028331158024709	0.34872228335488603	2.223573950214309e-05	3.3504186834115266e-06	5.0519636847931465e-08	6.233122008205793e-07	9.322293026026769e-08	2.5903187762870614e-09	0.00020605008724192632	9.492122205252692e-06	1.4813007166689595e-08	0.00011825736116390209	0.0	0.00020418924612660214	0.0	1.5110106997249172e-06	7.555052205574397e-07	7.555052205574397e-07	1.511010311809382e-06	3.4677231717767527	160.6233459443424	110.55940654241418	2.5281953574292395e-05	1.183632751521023e-06	8.583572889814984e-05	0.0	0.00012072826211730983	0.0008028571717056798	0.3487220234403333	2.2236404730097705e-05	3.3531068306798275e-06	5.0586170289522706e-08	6.238378427322957e-07	9.330156652421271e-08	2.592488192097754e-09	0.00020621540091333374	9.499747443111639e-06	1.4832549448050619e-08	0.00011961938083002394	0.0	0.000204353223619051	0.0	0.0	0.0	0.0	0.0	3.5450263655460357	0.0006479115294944307	4.5352711215066665e-06	1.744334751541665e-05	4.53538147355287e-06	0.00021792544616651074	0.0009071232301172336	0.0002926154533897273	0.0	0.0	0.0	0.0	4.5356169168138015e-06	9.153556636907883e-06	0.0	0.0006479617635900646	4.5356229447417294e-06	1.7444700686678036e-05	4.535733110930355e-06	4.535617683038611e-06	0.0002926381219523843	0.0002179423326680036	0.0009071934768636604	0.0	0.0	0.0	4.535968149256051e-06	9.147590225289535e-06	0.0	0.0006480119115811142	4.535974164805086e-06	1.744605153803643e-05	4.536084145578827e-06	4.535968914190986e-06	0.0002926607516715983	0.00021795919023120147	0.0009072636032570599	0.0	0.0	0.0	4.536318779936247e-06	9.148297841486898e-06	0.0	0.0006480619739917003	4.53632478536593e-06	1.7447400083604095e-05	4.5364345811671275e-06	4.536319543584385e-06	0.00029268334278391347	0.00021797601903231242	0.0009073336100304433	0.0	0.0	0.0	4.5366688125194295e-06	9.352955246592753e-06	0.0	0.0006481119543912014	4.536674831424457e-06	1.7448746419536012e-05	4.536784442680808e-06	4.5366695748838425e-06	0.00029270589689980663	0.00021799282027108258	0.0009074035021740785	24.91063327151273	0.0	0.0	0.00036282685813216533	0.005976015232880852	0.001033506651149285	4.537018271956833e-06	4.5330314526491786e-06	4.429991117412779e-05	5.125022201779419e-05	0.03116444079814769	4.211738986176508e-06	0.005272686488240046	0.019605718718911	0.006268031769684297	8.405168806203275e-07	0.0010604571133790226	0.003903926872972595	4.903275152609398e-06	0.0009806548518569939	0.00031633451138787024	5.104502215228339e-05	4.533030676816673e-06	0.0009066059801962592	0.0002924485365907471	5170.340686192385
259	131.4848917509787	2.2007745149504148	3004.7244035428985	0.369795150197209	0.9506681552801529	1.5249643384275762	2.563165961887301	6.602156894941578	3.515082206338451	14.474167293311098	0.0	3473.8032406947887	46499.042186948755	0.023564748568983895	0.0	0.06407009173852367	1.8118202255252989	0.48118592736553834	0.0	0.0012306777712508298	0.0	0.07274831682854176	2.434247967773521	0.20058703358800875	50.891684371605194	12.24547872213476	96.23436626035114	24.54610885746928	0.0	2384.804723047584	96.08921892762174	0.0	0.0018318582324031549	0.0	0.02838258339593511	0.6519667191069818	0.5977772609537233	2.037638992389322	0.0	0.0973331092532865	0.014066157521869273	0.4570776060513772	0.0660557488841186	0.00178474735615445	4.874305044886578	0.08937758601069151	0.0	6.152496864332759e-05	0.0	0.2952410668240421	0.0	2.1046135293885895	2.265849133264042e-06	0.033334078528298935	0.0677656555920127	0.04986724117014801	0.0	0.013449941296018385	0.019203407527179767	0.5376362546951303	1.0787434211311642	49518.152058636224	166.89955475816473	0.0005575258898461185	0.0	0.01808886953400077	0.12023970805191321	0.021113896533768807	0.1379030815786196	0.0	0.1877132665582619	0.0	0.0004842648101268113	0.0	0.20384501328299526	0.4644738507096259	15.998745286473113	0.0	1.0142777976717672e-06	0.0	0.0023854309289218834	2.92696966182467e-05	1.0470786079536917e-09	1.367022601953048e-06	2.918247776702371e-05	8.513290631466769e-08	0.010222753563902743	0.8159024945998687	4.2265226460160595e-08	7.497673233675223e-09	2.1822963014135754e-11	4.304499932814246e-06	9.231985285671064e-09	1.4674836041717766e-05	2.301641056436103e-12	0.43328453509048337	0.0	0.009014863257287122	1.8026715159623754	0.581506628940742	1.5056291631621306e-06	7.528144421721059e-07	1.7624883909146075e-05	3.666390008581827e-07	7.332780082803112e-05	2.3654150473444293e-05	0.04837994111831794	1.2122979469507332e-05	0.033282438320678086	28.510788485342307	0.0	0.0	9.120573463468912e-06	0.0	4.519296859197886e-06	0.8920124164041608	0.0	131.59720925609656	139.40165361128163	2.6090984240401453e-05	0.0024749046294665	0.0	0.05050599431977358	7.603074040777103e-09	4.512210042906106e-06	0.00030404877499012027	1.4754159659114003e-07	0.0	4.197708106688122e-05	0.0005035289381601116	2.32746958672172e-07	1.9482671402763406e-08	0.43608503027294476	2.6273899594936992e-05	4.3304934277973696e-08	0.0003299133059621767	0.0026781615737828677	1.2279978455003335e-08	2.9822205613786654e-05	0.0	0.00012149321976328858	2.265849133264042e-06	1.7113020600219606e-05	2.2658487434787154e-06	1.9351708284169394e-13	1.2338701192646688e-10	7.118415380734939e-05	2.0660362983661557e-07	1.0360450041420774e-06	1.99198977344052	0.005791660486956391	5.778727940094572e-08	3.574081051848457e-11	4.2424719180147737e-10	3.523491821622049e-05	1.0572484208188937e-08	2.675852501875496e-08	4.483388527543279e-06	8.976860924079686e-09	4.5011693654128e-06	0.0003765909673498415	0.0023086363556453237	0.0011273162673854024	8.926301416077734e-09	2.72570627923885e-11	6.123879247841939e-10	3.7648596190744045e-09	138.89186173588337	107.17920112037487	3.2882806307409696e-05	2.358489803336821e-06	0.00011129740338117219	0.0	0.00013589129488787466	0.0009012632288716155	0.34835304374655035	2.496048455101532e-05	6.681392436895214e-06	1.3197231256506236e-07	1.4015481584866306e-06	2.101968910317745e-07	5.813318985772783e-09	0.00041090366321199764	1.892913218199712e-05	3.882711441808433e-08	0.00017874681524988515	0.0	0.00040761908852328236	0.0	0.0	0.0	0.0	0.0	3.5424592488072943	160.17621379542229	110.91367539310622	2.53398898796808e-05	1.1793979028411392e-06	8.580061998763276e-05	0.0	0.00012076554702089194	0.0008009454812607247	0.34872472019718176	2.2183462106443135e-05	3.341109893499081e-06	5.0415261314662866e-08	6.201294069198572e-07	9.299703175826419e-08	2.577057730589937e-09	0.00020547758971348881	9.465763882835851e-06	1.4822581653680565e-08	0.00011958805818649755	0.0	0.0002036205270309358	0.0	0.0	0.0	0.0	0.0	3.545035341808528	160.2521109685261	110.91937295382812	2.5327296097815124e-05	1.1784733440611775e-06	8.575809647254114e-05	0.0	0.0001207627211393536	0.0008009267392736025	0.3487249701476096	2.218294402702453e-05	3.3384902500390447e-06	5.034944487697446e-08	6.196217127312583e-07	9.292087445586529e-08	2.5749632694866904e-09	0.0002053164889970908	9.458332661541502e-06	1.4803196297408916e-08	0.00011822377380965421	0.0	0.00020346073184702353	0.0	1.5056291631621304e-06	7.52814442172106e-07	7.52814442172106e-07	1.5056287449347213e-06	3.4676489760448233	160.17820102959396	110.91379170992336	2.5339970604941653e-05	1.1794962606436242e-06	8.580089641910942e-05	0.0	0.00012076743003627435	0.0008009579698627077	0.3487246867433347	2.218380789049657e-05	3.3413885335329672e-06	5.0419599229875536e-08	6.201906801704796e-07	9.300621997122913e-08	2.5773127618911e-09	0.00020549472604345002	9.46655326109212e-06	1.4823856133930343e-08	0.00011959299280646015	0.0	0.00020363752824659894	0.0	0.0	0.0	0.0	0.0	3.5450351267827402	0.0006456315209985931	4.5193025397338914e-06	1.7381929663597327e-05	4.519421473737811e-06	0.00021726070150903453	0.0009039348665904358	0.0002915865647546731	0.0	0.0	0.0	0.0	4.519675158741596e-06	9.121338585304485e-06	0.0	0.0006456856511152278	4.519681655222051e-06	1.738338780560481e-05	4.51980038312156e-06	4.519675984527886e-06	0.0002916109908681501	0.0002172789059081973	0.0009040105589354512	0.0	0.0	0.0	4.520053619036343e-06	9.115473542123391e-06	0.0	0.0006457396857543994	4.520060101868421e-06	1.7384843375130317e-05	4.520178624166564e-06	4.52005444339231e-06	0.00029163537391043787	0.00021729707820426943	0.0009040861178286801	0.0	0.0	0.0	4.520431412075601e-06	9.1162359712692e-06	0.0	0.0006457936254881026	4.520437883686735e-06	1.7386296387611644e-05	4.5205562008767154e-06	4.520432235004688e-06	0.00029165971413949005	0.00021731521858952014	0.000904161544069462	0.0	0.0	0.0	4.520808541856054e-06	9.320456967802427e-06	0.0	0.0006458474741813735	4.520815027746823e-06	1.7387746947163896e-05	4.52093314030717e-06	4.520809363361692e-06	0.00029168401329920934	0.00021733332836369968	0.0009042368430614895	25.00142479213547	0.0	0.0	0.0003617016614157876	0.005954460254573352	0.001030200456823702	4.521185035396044e-06	4.516886792441064e-06	4.415287924409268e-05	5.105696161890652e-05	0.031218065299863648	4.2207905049995215e-06	0.005394537238350681	0.01952563483805669	0.006281011290668625	8.426562488310969e-07	0.0010853429846723673	0.0038893360533195096	4.884686699044571e-06	0.000976937147207004	0.0003151348022395916	5.0896183532678545e-05	4.516885955984653e-06	0.0009033770239050109	0.00029140654666107727	5190.380766332665
260	137.98338231007563	2.430204225732827	2996.049394580026	0.3708254585711257	1.0004363717016158	1.5247747956752988	2.440935349972636	6.5982350316163085	3.538069307907787	14.52672368494219	0.0	3299.1030078058207	46673.79302881975	0.02356401615829557	0.0	0.0653004020665451	1.8108876025601663	0.4816807894933792	0.0	0.0012274582931583007	0.0	0.07272988471623074	2.5194482211739495	0.20782489404005824	50.80727388428325	12.237764431666132	96.1439546458035	25.43954732780395	0.0	2383.90956065828	96.0892650922009	0.0	0.0018308665424854118	0.0	0.029388351526161732	0.6513694482615229	0.597486026673065	2.0377190358628696	0.0	0.09689841542864681	0.014694948461161166	0.47752385598876723	0.07241864713519995	0.0019620690601819158	4.8385280794476335	0.09797398444278398	0.0	6.127603444272705e-05	0.0	0.2954845807680208	0.0	2.10437051988112	2.2577377974282253e-06	0.032306286615400165	0.06893629997797335	0.048028563934612176	0.0	0.013497370222983947	0.0191907678339673	0.5210596957090877	1.0969810156447513	49702.257611498884	168.10927913941137	0.0005536791581218625	0.0	0.01803010327047849	0.12029351072632169	0.021122706854597148	0.13782339132135824	0.0	0.1876917001336151	0.0	0.00047953418671938403	0.0	0.20841656135801973	0.45985617235409454	15.9987500913472	0.0	1.010365073201629e-06	0.0	0.0023743730590218217	2.9162908815701087e-05	1.0432134094761199e-09	1.3644786764786168e-06	2.917102898485251e-05	8.47349365032937e-08	0.010229732049286759	0.8156204231259345	4.206945369020862e-08	7.494525264558106e-09	2.1720735717191448e-11	4.303062311886928e-06	9.199069208487623e-09	1.4669144150497906e-05	2.2913263773110663e-12	0.4334588559504865	0.0	0.009013843079331922	1.80246864112498	0.5814411550370765	1.4998206817737148e-06	7.499101902542532e-07	1.7637217984698272e-05	3.6670668978344246e-07	7.334133865181872e-05	2.3658518762916487e-05	0.04841385252922993	1.2132173044179268e-05	0.033307694839597564	28.601443560546755	0.0	0.0	9.085751931109666e-06	0.0	4.502066704780679e-06	0.8923852278503862	0.0	131.07058044806843	139.8378652849124	2.6190896408262504e-05	0.0024654259322398364	0.0	0.05026907464813402	7.57415968922866e-09	4.495050118918556e-06	0.0003043705401357998	1.472760673164899e-07	0.0	4.1975655792869516e-05	0.0005020563368976142	2.3132552092468405e-07	1.9420062338024023e-08	0.4360975940931423	2.6197052666213943e-05	4.3038663064320023e-08	0.0003286586414061015	0.00266800080559224	1.229336468879514e-08	2.9718791621827127e-05	0.0	0.00012105829313934927	2.2577377974282253e-06	1.7067844752876948e-05	2.257737377175852e-06	1.9280891070329022e-13	1.2291934934074775e-10	7.118871379080763e-05	2.0572404351806183e-07	1.033227300565068e-06	1.9922054278582377	0.005767229112574526	5.761537130528272e-08	3.5587836474896825e-11	4.230289988920971e-10	3.523777358002094e-05	1.0528072642805138e-08	2.665022544136292e-08	4.466287188014066e-06	8.941712310375003e-09	4.483994808681278e-06	0.0003751538110306185	0.0022998235575549925	0.001123246918497006	8.889575623651594e-09	2.7850701069430316e-11	6.100506234744592e-10	3.750487941300114e-09	138.39233285747918	107.49790983344302	3.296274494408411e-05	2.3495260812388817e-06	0.00011124512607803905	0.0	0.00013584922086186052	0.0008983828612483092	0.34835769745187184	2.4880723858421346e-05	6.655998802778762e-06	1.3149735690388971e-07	1.3917811768739358e-06	2.0933660481035198e-07	5.772715355715324e-09	0.00040934195919988003	1.8857198938961407e-05	3.8800238441697546e-08	0.00017859329709289656	0.0	0.00040606454276097785	0.0	0.0	0.0	0.0	0.0	3.5424783353173535	159.73214738703857	111.26731991631989	2.5399492728114703e-05	1.174927811487507e-06	8.575368951093572e-05	0.0	0.0001208185097643073	0.000798983237556788	0.3487275073377299	2.2129119569872488e-05	3.328446536484337e-06	5.0228920264865e-08	6.162666423980361e-07	9.268537131386566e-08	2.56099170618434e-09	0.00020469879361545171	9.429892572743476e-06	1.4810847120547508e-08	0.000119562086232033	0.0	0.00020284717401657847	0.0	0.0	0.0	0.0	0.0	3.545044805976527	159.80805695271988	111.27307892241554	2.5386603978482994e-05	1.1739286681825243e-06	8.571029354441803e-05	0.0	0.00012081458831948502	0.0007989573046274363	0.34872778087525147	2.212840240491966e-05	3.3256156010217596e-06	5.0159481114434155e-08	6.15715517532846e-07	9.260246166586467e-08	2.558716717955527e-09	0.00020452469844229744	9.421862712479207e-06	1.479033715107187e-08	0.00011819025706033271	0.0	0.0002026744896139422	0.0	1.499820681773715e-06	7.499101902542528e-07	7.499101902542528e-07	1.499820229875311e-06	3.467568886617887	159.7341274635202	111.26743554000818	2.5399600743703354e-05	1.1750340121628778e-06	8.575405727841272e-05	0.0	0.00012082052126913838	0.000798996539813456	0.3487274713353296	2.21294878811416e-05	3.3287473947976774e-06	5.023364740503414e-08	6.163324991277445e-07	9.269527548417633e-08	2.561265780546438e-09	0.00020471729636860228	9.430744895267067e-06	1.4812240092182352e-08	0.00011956742317195114	0.0	0.00020286553061261834	0.0	0.0	0.0	0.0	0.0	3.5450445737818788	0.0006431714873313371	4.502072840554746e-06	1.7315661334852606e-05	4.502201304311227e-06	0.00021654482048865105	0.0009004948687530484	0.000290476461334577	0.0	0.0	0.0	0.0	4.502475235692556e-06	9.086578192426946e-06	0.0	0.0006432299422576504	4.502482252454951e-06	1.731723600213462e-05	4.502610487203516e-06	4.50247612761639e-06	0.00029050283838918223	0.0002165644891531995	0.0009005766058372725	0.0	0.0	0.0	4.502883919524434e-06	9.08082403763935e-06	0.0	0.000643288291100623	4.502890921206707e-06	1.7318807811138154e-05	4.5030189275163755e-06	4.502884809859033e-06	0.00029052916758979364	0.00021658412213104955	0.0009006581946532852	0.0	0.0	0.0	4.503291862019208e-06	9.081647307089698e-06	0.0	0.0006433465344921201	4.503298851234932e-06	1.732037677888218e-05	4.503426629672852e-06	4.503292750768533e-06	0.0002905554492212146	0.00021660371963465165	0.000900739636083016	0.0	0.0	0.0	4.5036990675864906e-06	9.285397610584897e-06	0.0	0.0006434046766321988	4.503706071963061e-06	1.7321943018534296e-05	4.503833623073181e-06	4.503699954754447e-06	0.0002905816851780367	0.00021662328307689037	0.0009008209359965241	25.091888780560097	0.0	0.0	0.00036048700322950856	0.00593121965972622	0.0010266323750586575	4.504105565576407e-06	4.499461292157528e-06	4.3994310225407435e-05	5.084823574377269e-05	0.03127592656592171	4.230581738623983e-06	0.005525977153965746	0.019439254717258533	0.006295027559114037	8.449713879909055e-07	0.0011122070812341258	0.003873587879584968	4.864626146160513e-06	0.0009729250211525005	0.0003138400687454363	5.073595649399265e-05	4.499460388358953e-06	0.0008998918969113661	0.00029028187767679873	5210.420846472945
261	145.10054164626953	2.695214014794114	2986.7223642827903	0.37188838266189533	1.055062288793597	1.524360140840216	2.3188214848462803	6.591637344382054	3.561375448555058	14.576854910320884	0.0	3125.234942073881	46847.71636873803	0.023563199836163853	0.0	0.0666560324832505	1.809858813865738	0.4822258274118051	0.0	0.0012239242019323239	0.0	0.07270957983236323	2.613077176018909	0.21579606147631636	50.714509269712934	12.229268531194263	96.0538802981428	26.42405663309777	0.0	2382.9232872177076	96.08931506280531	0.0	0.0018297758096102478	0.0	0.030495401616347343	0.6507123639444978	0.5971637814349263	2.0378060275623673	0.0	0.09640694355837526	0.015374019014620896	0.4996051734629025	0.07967251704144393	0.0021650616815819803	4.799002554825261	0.10777373038015287	0.0	6.100667673617991e-05	0.0	0.29572759119643294	0.0	2.1041280553416546	2.248982914006307e-06	0.03125111364493482	0.07014060031953732	0.046146127825646	0.0	0.013548389700055837	0.019176425162429976	0.504037572390518	1.1156997708951262	49886.31759338874	169.32224334459914	0.0005498741179642278	0.0	0.01797173471315395	0.12034694677971731	0.021131444398676515	0.13773720198343734	0.0	0.18766835743293087	0.0	0.0004744405463404344	0.0	0.21333886382491027	0.4548839627020002	15.998755288419543	0.0	1.0061329550408037e-06	0.0	0.0023623996817410705	2.9047510078287173e-05	1.0390366571031709e-09	1.3617355413835667e-06	2.9158516702127798e-05	8.430403979303892e-08	0.0102374383835577	0.8153118655877727	4.1857473358780377e-08	7.491087113500117e-09	2.1610052647799257e-11	4.301564980005911e-06	9.163510197545503e-09	1.4662926260406311e-05	2.280195271603143e-12	0.43365153055115263	0.0	0.009012721406900666	1.8022455621983966	0.5813691593364086	1.4935374961927354e-06	7.467685849736749e-07	1.7650696154966598e-05	3.6677839908398334e-07	7.335568055346329e-05	2.3663146522690323e-05	0.048450908984952475	1.214222561960599e-05	0.033335311045485455	28.691760859690206	0.0	0.0	9.048097859490846e-06	0.0	4.483434747256164e-06	0.8927933211841095	0.0	130.545522949194	140.27286301181226	2.6294321457296748e-05	0.0024551772474983927	0.0	0.050012588987368566	7.5428950955696e-09	4.4764953846485795e-06	0.00030465992047540216	1.469481957335441e-07	0.0	4.1979191146523034e-05	0.0005005335312224917	2.2981420210227183e-07	1.935376731525987e-08	0.43611116338245687	2.611758529987999e-05	4.275566960758869e-08	0.00032730199378759004	0.0026570148597420307	1.2304296320273251e-08	2.9606874753986735e-05	0.0	0.0001205888596721749	2.248982914006307e-06	1.7017653957711954e-05	2.2489824599267375e-06	1.9204347225377682e-13	1.2241365204074576e-10	7.119372427694943e-05	2.0477171823361654e-07	1.0301927099372947e-06	1.99244131371829	0.005740776075939143	5.7429145879613687e-08	3.542221788211521e-11	4.217159887648091e-10	3.5240907920945234e-05	1.0479987649502827e-08	2.6533049337206532e-08	4.447794142972735e-06	8.903693879476655e-09	4.465422532274383e-06	0.0003735996917795649	0.002290293455202465	0.001118848931299317	8.849834092733329e-09	2.8499575434567027e-11	6.075231031996128e-10	3.734946534597562e-09	137.89443380194592	107.81570470029666	3.304376047708271e-05	2.3398339186916867e-06	0.0001111706646468233	0.0	0.0001358195713601459	0.0008953905568014901	0.34836261112457756	2.479786390259989e-05	6.6285415458021686e-06	1.3095986761379165e-07	1.3814377860477763e-06	2.0842984249850722e-07	5.729737050240001e-09	0.00040765334254423273	1.8779419801416347e-05	3.876317018853972e-08	0.00017843198583689874	0.0	0.0004043838409930901	0.0	0.0	0.0	0.0	0.0	3.542498965057848	159.28918941145056	111.62021303780372	2.5460962378547293e-05	1.1700948194548107e-06	8.56931907433818e-05	0.0	0.0001208875655483251	0.0007969510979710878	0.34873042972501367	2.207284153265954e-05	3.3147551149742535e-06	5.002097395570674e-08	6.1216908483909e-07	9.235663510434195e-08	2.543955974816532e-09	0.00020385677149160276	9.391109014441102e-06	1.4795888603247021e-08	0.00011953744672838537	0.0	0.00020201110003000247	0.0	0.0	0.0	0.0	0.0	3.545055033502501	159.36511559508088	111.626035311157	2.544774730792164e-05	1.1690126236615585e-06	8.56488322512962e-05	0.0	0.00012088241222962686	0.0007969171246498296	0.3487307295622072	2.2071901763962858e-05	3.3116888984084407e-06	4.9947513647802756e-08	6.115697414201127e-07	9.226619199152836e-08	2.5414805511052746e-09	0.00020366820653147224	9.382412550777051e-06	1.4774124870471557e-08	0.0001181572687457577	0.0	0.00020182406324029467	0.0	1.4935374961927354e-06	7.467685849736745e-07	7.467685849736745e-07	1.4935370068239983e-06	3.4674822408258974	159.2911618542695	111.6203278088956	2.5461100895854547e-05	1.1702097410702261e-06	8.569366002037293e-05	0.0	0.00012088972015729847	0.0007969653022289825	0.34873039089124347	2.2073234817152187e-05	3.315080679068027e-06	5.00261329239402e-08	6.122400189826882e-07	9.23673362282174e-08	2.544251145033107e-09	0.0002038767936492426	9.392031328315992e-06	1.4797413692083578e-08	0.00011954323247767568	0.0	0.00020203096372564948	0.0	0.0	0.0	0.0	0.0	3.545054782213448	0.000640511355481159	4.483441389484286e-06	1.7244001623992095e-05	4.48358045505642e-06	0.00021577231429309302	0.0008967751865447081	0.00028927608915877063	0.0	0.0	0.0	0.0	4.483876898227293e-06	9.04899211294579e-06	0.0	0.0006405746199391364	4.483884493784719e-06	1.7245705878120886e-05	4.484023304490609e-06	4.483877863727174e-06	0.00028930463577693787	0.0002157936129906404	0.0008968636456885464	0.0	0.0	0.0	4.484319192177871e-06	9.043359516585076e-06	0.0	0.0006406377663403469	4.48432677104352e-06	1.724740695130291e-05	4.484465327531938e-06	4.484320155909146e-06	0.00028933312914106814	0.0002158148719516468	0.0008969519398344784	0.0	0.0	0.0	4.484760661143394e-06	9.044250440376528e-06	0.0	0.0006407007953800403	4.4847682261360856e-06	1.7249104862289933e-05	4.484906529047102e-06	4.484761623110547e-06	0.00028936156956393207	0.00021583609140969664	0.0008970400699501734	0.0	0.0	0.0	4.485201309962121e-06	9.247491839984945e-06	0.0	0.0006407637116285709	4.485208891086897e-06	1.7250799734253832e-05	4.4853469410283485e-06	4.485202270169535e-06	0.0002893899591065999	0.00021585727290281598	0.0008971280424207423	25.181999127163717	0.0	0.0	0.00035917279987655436	0.005906107027098822	0.0010227730094529623	4.485641170559392e-06	4.4806116729640835e-06	4.3822934292273086e-05	5.062229376451639e-05	0.031338498130340495	4.241199438256115e-06	0.005668069229745974	0.019345882429907958	0.006310197750245602	8.474829838940249e-07	0.0011412714372349404	0.0038565528871466804	4.842929244011571e-06	0.0009685856235032402	0.00031243970758231546	5.0563134908003724e-05	4.4806106942246365e-06	0.0008961219430962488	0.00028906528004821376	5230.460926613227
262	152.9211820636937	3.003109681302069	2976.6510219611705	0.3729893846747011	1.1152349087559106	1.5236910585294974	2.196917426191538	6.581902025173799	3.585046349481043	14.624218847603888	0.0	2952.317771622737	47020.69414372883	0.023562286182271252	0.0	0.06815551572454777	1.8087194997016214	0.4828284193001127	0.0	0.0012200312846796684	0.0	0.07268712661308765	2.716337982149539	0.22460829495733847	50.61219757915815	12.219876159044114	95.96417033984382	27.513117519577655	0.0	2381.8324225599617	96.08936927922518	0.0	0.0018285717591786411	0.0	0.03171850818584451	0.6499868049667641	0.5968057745989586	2.0379008417753135	0.0	0.09584985690508888	0.01610847622447129	0.5234877020025313	0.08797737327308364	0.002398528570111455	4.755185210272037	0.11899285271701893	0.0	6.0714557081326424e-05	0.0	0.29597002183958077	0.0	2.103886216653902	2.239512894016621e-06	0.030168546974003483	0.07137910603949277	0.044220361825152	0.0	0.013603476510656676	0.019160076989257535	0.4865689519713541	1.134899479628367	50070.32915573815	170.5383473098049	0.0005461103070857702	0.0	0.017913761132886032	0.12040001976841591	0.021140108801142716	0.13764377298219904	0.0	0.18764303405568533	0.0	0.00046894579796126615	0.0	0.21864871518709642	0.4495199944038077	15.99876092223038	0.0	1.0015451571418845e-06	0.0	0.0023494043822328706	2.8922536125623983e-05	1.0345134698882505e-09	1.3587720585863754e-06	2.9144797660326328e-05	8.383639151910083e-08	0.010245982485736474	0.8149732157316777	4.162740170246532e-08	7.4873200271237e-09	2.1489931916960102e-11	4.300011080916218e-06	9.125014127071969e-09	1.4656112031725398e-05	2.2681586110076817e-12	0.4338653564140324	0.0	0.009011483481741314	1.801999338309895	0.5812896923746121	1.4867255947358865e-06	7.433626203233747e-07	1.766547664670524e-05	3.668544168145645e-07	7.337088414406189e-05	2.36680523416744e-05	0.04849154534330068	1.2153256583062316e-05	0.033365614868925586	28.78171318339592	0.0	0.0	9.007289937290306e-06	0.0	4.463241940115168e-06	0.893241536870749	0.0	130.022092888647	140.7066201197515	2.6401784379789202e-05	0.002444071335615995	0.0	0.04973428122775628	7.509013736643713e-09	4.456387665103911e-06	0.00030491236757122726	1.4655057086670238e-07	0.0	4.1988502452669096e-05	0.0004989541304641806	2.282029052840917e-07	1.9283455651666533e-08	0.436125853349681	2.6035163949561217e-05	4.245407521837799e-08	0.0003258317979617586	0.0026451102033360004	1.2312516729144869e-08	2.9485508564592558e-05	0.0	0.00012008108077567047	2.239512894016621e-06	1.6961887555986994e-05	2.239512402317037e-06	1.9121433215712002e-13	1.2186560937356534e-10	7.119924874553693e-05	2.0373821264125878e-07	1.026918712638817e-06	1.992700162041259	0.005712066619987048	5.722693062390493e-08	3.524248809335701e-11	4.2029813125960404e-10	3.524436050521113e-05	1.0427802916706679e-08	2.6405979345515712e-08	4.427751479481455e-06	8.862478475741402e-09	4.445293932076506e-06	0.00037191533700166215	0.0022799646464923395	0.0011140854140528256	8.806730291737545e-09	2.921106424333322e-11	6.047837788167893e-10	3.718102659189286e-09	137.39823040798876	108.13257893984111	3.312608124794779e-05	2.329330716888585e-06	0.00011107113193650945	0.0	0.00013580459408993225	0.0008922727792162431	0.3483678145336688	2.471152988379641e-05	6.598786669514623e-06	1.3035269993049226e-07	1.370454151189477e-06	2.0747233748953483e-07	5.6841212583937354e-09	0.00040582342246348345	1.8695131911405335e-05	3.871486875809552e-08	0.00017826279319012607	0.0	0.0004025626825202112	0.0	0.0	0.0	0.0	0.0	3.542521311709993	158.84738106254989	111.97234298432113	2.552460909234352e-05	1.1648577984173053e-06	8.561731834537826e-05	0.0	0.00012097532380386904	0.0007948402710962362	0.3487335029635929	2.2014384544138854e-05	3.2999191162714e-06	4.9788944334788434e-08	6.078103367887755e-07	9.200930234214276e-08	2.5258415757081776e-09	0.00020294435779706936	9.349083165211542e-06	1.4777389143473876e-08	0.00011951487669161829	0.0	0.00020110519780484816	0.0	0.0	0.0	0.0	0.0	3.5450661100577694	158.92332859129613	111.97823053770371	2.5511031991559386e-05	1.1636829592965952e-06	8.557189576094807e-05	0.0	0.00012096878326873679	0.0007947972979561652	0.34873383217065845	2.201319560857822e-05	3.2965904484770074e-06	4.971101381696691e-08	6.071573854791717e-07	9.191043824517002e-08	2.5231433056310633e-09	0.00020273965208664308	9.339643121343452e-06	1.4754224712707105e-08	0.00011812543357873914	0.0	0.00020090215148731296	0.0	1.4867255947358865e-06	7.433626203233751e-07	7.433626203233751e-07	1.4867250636014475e-06	3.46738828799785	158.8493453436132	111.97245672373842	2.5524781757970832e-05	1.1649824327814286e-06	8.561790057866187e-05	0.0	0.0001209776381351087	0.0007948554768736711	0.34873346097919367	2.2014805557174032e-05	3.3002721958681533e-06	4.97945829991886e-08	6.078869027878627e-07	9.20208922188036e-08	2.5261601462213632e-09	0.00020296607215713208	9.35008343037811e-06	1.4779061805752132e-08	0.0001195211641031116	0.0	0.00020112673996751924	0.0	0.0	0.0	0.0	0.0	3.545065837498584	0.0006376284253200633	4.463249146696245e-06	1.716633883563269e-05	4.463400026049929e-06	0.00021493702435180844	0.0008927440983562294	0.000287975209187718	0.0	0.0	0.0	0.0	4.463721539270544e-06	9.008259924053735e-06	0.0	0.0006376970468864817	4.4637297797709294e-06	1.7168187431982697e-05	4.463880375040097e-06	4.463722586755626e-06	0.0002880061723367026	0.00021496014074134806	0.0008928400446894653	0.0	0.0	0.0	4.464201268965301e-06	9.002760845474217e-06	0.0	0.0006377655368555193	4.464209490956703e-06	1.7170032482586922e-05	4.464359802853555e-06	4.464202314478972e-06	0.000288037076122885	0.00021498321280840062	0.0008929358070969346	0.0	0.0	0.0	4.464680079036177e-06	9.003727120530822e-06	0.0	0.000637833895985618	4.464688285563475e-06	1.717187400786833e-05	4.4648383147993855e-06	4.464681122583381e-06	0.0002880679208891184	0.00021500624080878321	0.0008930313866420877	0.0	0.0	0.0	4.465157974800441e-06	9.206416912523989e-06	0.0	0.00063790212926666	4.465166198533375e-06	1.7173712142220058e-05	4.4653159458066676e-06	4.4651590163861585e-06	0.0002880987088877405	0.00021502922642387115	0.0008931267903055369	25.271726793618303	0.0	0.0	0.00035774762061526887	0.005878911665735341	0.001018589057520654	4.465634991161087e-06	4.460175898984087e-06	4.363732025651232e-05	5.037715122265365e-05	0.03140631592595222	4.252742752050677e-06	0.005822013958577309	0.019244732724753064	0.006326654668991387	8.502146782753784e-07	0.0011727873471617679	0.0038380846559575377	4.819410338686639e-06	0.0009638818232507001	0.0003109217337054262	5.037637063995608e-05	4.460174836713003e-06	0.0008920347548875054	0.00028774629331930273	5250.501006753507
263	161.5446654282615	3.3630498100943993	2965.726637791828	0.37413515381899404	1.181767695327291	1.522733653891705	2.0753331238027055	6.568473296982585	3.609138385943932	14.668418690640928	0.0	2780.4919365210135	47192.58669998164	0.02356125911352948	0.0	0.06982085429045305	1.8074525904589793	0.48349731399557727	0.0	0.0012157276075989334	0.0	0.0726621982882044	2.830648600214093	0.23438936233836116	50.49893281627694	12.209451125292732	95.87485493443161	28.722738092578126	0.0	2380.620959682863	96.08942824016803	0.0	0.0018272375298782858	0.0	0.0330751623801382	0.6491825313624483	0.5964063421431618	2.03800448989067	0.0	0.09521667816817617	0.01690386491044982	0.5493518491586049	0.09752693109651807	0.0026683439847283693	4.706439480518859	0.13189285212637072	0.0	6.039702990389611e-05	0.0	0.2962117877831155	0.0	2.103645093938319	2.229246964231755e-06	0.029058829809106755	0.07265218841638	0.042252208501700465	0.0	0.013663187950850319	0.019141357268138228	0.46865689987697545	1.1545753281167181	50254.2890504618	171.75747674961323	0.0005423872888546967	0.0	0.017856180001433724	0.12045273318154937	0.021148699537706504	0.13754226673754436	0.0	0.1876154985550165	0.0	0.00046300754867329	0.0	0.22438706245790332	0.4437228303276645	15.998767043072258	0.0	9.965607012643376e-07	0.0	0.0023352663261487195	2.8786900516627337e-05	1.0296045474052844e-09	1.355564737779479e-06	2.9129704247749467e-05	8.332764919316884e-08	0.010255495284411836	0.8146002465986376	4.137709973329754e-08	7.483178736848473e-09	2.135925875617e-11	4.298406643469696e-06	9.083250043977098e-09	1.464861929563037e-05	2.2551164785957745e-12	0.4341036712711489	0.0	0.009010111811829976	1.8017264832273054	0.5812016285945646	1.4793239646227751e-06	7.396617897289891e-07	1.7681746163601432e-05	3.669350447030912e-07	7.338700976932338e-05	2.3673255690348965e-05	0.04853627470314946	1.2165406855369888e-05	0.03339899338188746	28.871270282510967	0.0	0.0	8.962965180579303e-06	0.0	4.441308602711825e-06	0.8937355558065081	0.0	129.50035367225655	141.13910602428282	2.651391567987198e-05	0.002432009650729536	0.0	0.04943158063097555	7.472214497974767e-09	4.434548256200887e-06	0.00030512255731287126	1.4607478081481654e-07	0.0	4.200456668299778e-05	0.0004973106566815645	2.2648020026626132e-07	1.9208771635494883e-08	0.4361417945236411	2.594939832604341e-05	4.213175308785055e-08	0.0003242349877767203	0.002632181160174189	1.231774693099923e-08	2.93536251558993e-05	0.0	0.00011953062540677796	2.229246964231755e-06	1.6899912803436978e-05	2.229246430635593e-06	1.9031423660647017e-13	1.21270353424829e-10	7.120536188713977e-05	2.0261394640265723e-07	1.0233803858775741e-06	1.9929851658226303	0.005680834290715362	5.700682617566713e-08	3.504698269915684e-11	4.1876427621680365e-10	3.524817758727452e-05	1.0371034630875759e-08	2.6267863794401447e-08	4.4059808050842836e-06	8.817696157595397e-09	4.423429832816957e-06	0.00037008575253872624	0.0022687451713394955	0.0011089147816638171	8.759871735700833e-09	2.999376069367431e-11	6.018082654819188e-10	3.699806359871935e-09	136.9037965920316	108.44852444120424	3.3209997130343125e-05	2.3179231550160874e-06	0.00011094318140508885	0.0	0.00013580702203870842	0.0008890139211139138	0.34837334149385957	2.4621289654409128e-05	6.566469802947719e-06	1.296677769247545e-07	1.3587582897886358e-06	2.0645948064170846e-07	5.635571660687477e-09	0.00040383594014190623	1.8603586370291282e-05	3.8654193860837965e-08	0.00017808581473275628	0.0	0.0004005849111003342	0.0	0.0	0.0	0.0	0.0	3.5425455711731546	158.40676879868303	112.32369607819174	2.559081022242958e-05	1.1591702789647045e-06	8.552396700728375e-05	0.0	0.00012108492066470111	0.0007926405469017046	0.3487367448198964	2.1953465867650854e-05	3.283806896935538e-06	4.9530024382295855e-08	6.031605593627362e-07	9.164174710832732e-08	2.5065253566391855e-09	0.00020195345644413766	9.303442123788239e-06	1.4755004066768613e-08	0.00011949535300173752	0.0	0.0002001214372919256	0.0	0.0	0.0	0.0	0.0	3.5450781322296807	158.4827429660684	112.32965114215446	2.557683043031498e-05	1.1578919468218642e-06	8.547736605135337e-05	0.0	0.0001210768159376963	0.0007925874920384273	0.3487371068673208	2.195199781109067e-05	3.2801850415463835e-06	4.9447118625078946e-08	6.024479459990664e-07	9.153345415687795e-08	2.5035790625291338e-09	0.00020173071969637938	9.293171419072473e-06	1.4730271860480713e-08	0.00011809559872014226	0.0	0.00019990050685951777	0.0	1.4793239646227751e-06	7.39661789728989e-07	7.39661789728989e-07	1.4793233868747609e-06	3.4672861784015394	158.40872433122573	112.32380858454475	2.5591021175977112e-05	1.159305745091641e-06	8.552467505511922e-05	0.0	0.00012108741361408626	0.0007926568661337261	0.34873669932491264	2.195391770832977e-05	3.284190662120867e-06	4.953619642244498e-08	6.032433783467982e-07	9.165432973454563e-08	2.5068699093045544e-09	0.00020197705796685215	9.304529321107088e-06	1.4756841827214411e-08	0.00011950220215599386	0.0	0.00020014485126109273	0.0	0.0	0.0	0.0	0.0	3.545077835944732	0.0006344970513951203	4.4413164390007015e-06	1.708198191486719e-05	4.441480500206368e-06	0.0002140320567433917	0.0008883657657464412	0.00028656225364306177	0.0	0.0	0.0	0.0	4.441829967700032e-06	8.964019631586759e-06	0.0	0.0006345716476827822	4.441838927814198e-06	1.708399149570883e-05	4.442002672016415e-06	4.4418311066630374e-06	0.0002865959118884676	0.00021405720301696262	0.0008884700623112253	0.0	0.0	0.0	4.442351448324167e-06	8.958667467145055e-06	0.0	0.0006346460971226618	4.442360387887543e-06	1.7085997119835847e-05	4.4425238158976244e-06	4.442352585087397e-06	0.0002866295038931735	0.0002140822997977986	0.0008885741536422313	0.0	0.0	0.0	4.4428719027850295e-06	8.959717776206408e-06	0.0	0.0006347204005529743	4.442880825093817e-06	1.708799880983718e-05	4.443043937717467e-06	4.4428730373541044e-06	0.00028666303003539305	0.0002141073473684546	0.0008886780409115201	0.0	0.0	0.0	4.443391336942906e-06	9.161808112672663e-06	0.0	0.0006347945634312407	4.443400277658023e-06	1.708999671273271e-05	4.44356307567843e-06	4.443392469323426e-06	0.0002866964927777582	0.00021413234756873572	0.0008887817317503121	25.361039431014404	0.0	0.0	0.0003561985162092371	0.005849395689031429	0.001014042819302038	4.443909788953752e-06	4.437970930955514e-06	4.34358578523468e-05	5.011056035108653e-05	0.03147998599421942	4.2653250748105095e-06	0.005989165388911541	0.01913492086518753	0.006344548718492665	8.531935063482799e-07	0.0012070389334774179	0.003818017780200017	4.7938598419486145e-06	0.0009587717024961021	0.0003092726171036113	5.0174161774115647e-05	4.437969775457029e-06	0.0008875937239907259	0.00028631310123369624	5270.541086893788
264	171.08770316831027	3.7865977315893278	2953.8206826871287	0.3753339021779879	1.2556246068868646	1.5214485630247012	1.9541987519776136	6.550680686763967	3.6337212279616327	14.70899226161686	0.0	2609.924216964663	47363.22819010705	0.023560099282566044	0.0	0.07167827123514987	1.806037716578192	0.4842429240754701	0.0	0.001210952018054753	0.0	0.0726344059303071	2.9576850276514484	0.24529131741948737	50.373053058881354	12.197831352489574	95.78596767417753	30.07200185155096	0.0	2379.2698168462334	96.08949251028149	0.0	0.0018257531400942956	0.0	0.034586144199682915	0.6482873958968628	0.5959587052365893	2.0381181442996423	0.0	0.09449497252834012	0.01776611748753513	0.5773906633400948	0.10855617348347779	0.0029817169414115908	4.65201945652987	0.14679089965255185	0.0	6.0051108175728715e-05	0.0	0.29645279435972494	0.0	2.1034047877262165	2.2180941479824994e-06	0.027922530498633538	0.07395998755108249	0.04024325490455612	0.0	0.013728177988026604	0.019119822269342855	0.450309575444479	1.174716651282583	50438.19355871985	172.9795006524687	0.0005387046547971004	0.0	0.01779898901731445	0.12050509043857609	0.02115721589885809	0.13743173777171513	0.0	0.18758548936763103	0.0	0.00045657882681898835	0.0	0.23059927117158624	0.437446550918148	15.99877370759737	0.0	9.911334188241987e-07	0.0	0.0023198484833950555	2.8639382363089136e-05	1.0242657243775213e-09	1.3520876248716193e-06	2.91130397899798e-05	8.277288880700044e-08	0.010266133370042958	0.8141879885790202	4.110414180873167e-08	7.478610218830909e-09	2.1216769188225774e-11	4.296761771488117e-06	9.037846612991785e-09	1.4640351806433573e-05	2.240957242519841e-12	0.43437047423719427	0.0	0.00900858558138741	1.8014228475107654	0.5811036282911249	1.4712638436115184e-06	7.356317118673512e-07	1.7699726035202554e-05	3.670205962358969e-07	7.340412012662075e-05	2.367877679710283e-05	0.04858570529244166	1.2178843532477364e-05	0.03343590554387167	28.96039846929279	0.0	0.0	8.914714411983932e-06	0.0	4.417432179845397e-06	0.8942820663241237	0.0	128.98037723331223	141.57028541142546	2.663147642506811e-05	0.002418881112410896	0.0	0.04910155710485078	7.432157900834498e-09	4.41077568563902e-06	0.00030528423700763136	1.4551128820951683e-07	0.0	4.2028560391849845e-05	0.0004955943325491032	2.2463316747290074e-07	1.9129338181450743e-08	0.4361591345632036	2.5859830328677303e-05	4.1786299227128266e-08	0.00032249683235865186	0.0026181085801097346	1.2319687084492117e-08	2.9210021682492343e-05	0.0	0.00011893261541692477	2.2180941479824994e-06	1.6831016782486613e-05	2.2180935676787525e-06	1.8933503047168667e-13	1.2062239940049646e-10	7.121215182889887e-05	2.0138806179859154e-07	1.019550325290664e-06	1.993300067649793	0.005646777082602639	5.676667867371842e-08	3.483381553176187e-11	4.171020958386547e-10	3.52524138303297e-05	1.0309134503044774e-08	2.6117401356045525e-08	4.382281029064515e-06	8.76892944188955e-09	4.399628258740099e-06	0.0003680940360711276	0.0022565313678106274	0.001103290277376314	8.708814669229426e-09	3.085769043513257e-11	5.985690752131922e-10	3.6798886012660224e-09	136.4112155913979	108.76353138977518	3.329587781838709e-05	2.305506019414053e-06	0.00011078292649231728	0.0	0.0001358301971488338	0.0008855959639853102	0.34837923037253543	2.4526644301550506e-05	6.5312928837950795e-06	1.2889598336972793e-07	1.3462692064875598e-06	2.0538635720901055e-07	5.583754883677836e-09	0.000401672564745433	1.8503938844373204e-05	3.85799074464514e-08	0.00017790141830386385	0.0	0.0003984323125711366	0.0	0.0	0.0	0.0	0.0	3.542571963874982	157.9674052000241	112.67425631302787	2.566002729320072e-05	1.1529798640215145e-06	8.541067516149865e-05	0.0	0.00012122014513163565	0.0007903400406325779	0.34874017550802505	2.1889756387842964e-05	3.2662700210890045e-06	4.924103887305793e-08	5.981860828188313e-07	9.125225966561865e-08	2.4858683727181777e-09	0.00020087493860822652	9.25376542412957e-06	1.4728362713005045e-08	0.00011948016907054329	0.0	0.00019905076437868016	0.0	0.0	0.0	0.0	0.0	3.5450912086461512	158.04341193733936	112.68028136641826	2.5645598566711105e-05	1.1515857950396477e-06	8.53627677252813e-05	0.0	0.00012121027486334625	0.0007902756876605123	0.3487405743086574	2.1887975532771394e-05	3.2623202922998065e-06	4.915259192395932e-08	5.97407030061926e-07	9.113339515768949e-08	2.4826458664189105e-09	0.00020063203764580887	9.24256578831549e-06	1.4701873054888682e-08	0.00011806890814959637	0.0	0.00019880983445306108	0.0	1.4712638436115188e-06	7.356317118673518e-07	7.356317118673518e-07	1.4712632137953803e-06	3.467174951901136	157.9693513314041	112.67436735956991	2.5660281224569028e-05	1.1531274205394886e-06	8.541152341370867e-05	0.0	0.00012122283814898685	0.0007903575987667096	0.34874012609790517	2.189024252938816e-05	3.2666880374646794e-06	4.924780423742234e-08	5.982758477001048e-07	9.12659525968655e-08	2.486241788089606e-09	0.00020090064657804374	9.254949654971527e-06	1.4730385398316064e-08	0.0001194876481424821	0.0	0.0001990762676073895	0.0	0.0	0.0	0.0	0.0	3.545090885872205	0.0006310883228009451	4.417440719402934e-06	1.6990151830195692e-05	4.41761950238265e-06	0.00021304972421816324	0.0008835997849783724	0.00028502418136354374	0.0	0.0	0.0	0.0	4.418000166024046e-06	8.915863145319575e-06	0.0	0.0006311695883618819	4.418009929807285e-06	1.6992341110451777e-05	4.418188358848871e-06	4.418001407150843e-06	0.000285060847984338	0.0002130771397087263	0.0008837134023805149	0.0	0.0	0.0	4.418568250578654e-06	8.910672874489272e-06	0.0	0.0006312506899528371	4.418577991523405e-06	1.699452597265218e-05	4.4187560675315165e-06	4.418569489249363e-06	0.000285097440641033	0.00021310449989258052	0.0008838267906196428	0.0	0.0	0.0	4.419135189324474e-06	8.911816982813784e-06	0.0	0.0006313316284949082	4.419144911004298e-06	1.699670644161605e-05	4.419322634878224e-06	4.4191364255453775e-06	0.0002851339597489633	0.0002131318050803329	0.0008839399509824023	0.0	0.0	0.0	4.4197009886946975e-06	9.113254111983037e-06	0.0	0.0006314124099678428	4.419710730133411e-06	1.6998882678434364e-05	4.419888102747049e-06	4.41970222247204e-06	0.00028517040800698937	0.0002131590572897045	0.0008840528918331443	25.449900952175373	0.0	0.0	0.0003545108405471644	0.005817291024242374	0.001009091686839583	4.420265690510964e-06	4.413790481141602e-06	4.3216740868010774e-05	4.9819979840565834e-05	0.031560192368764395	4.27907609831172e-06	0.006171047030085955	0.019015452729062514	0.006364049913515097	8.564503778632257e-07	0.0012443467479148213	0.0037961658337164954	4.766041718152544e-06	0.0009532080538343367	0.00030747712067454887	4.995484359505633e-05	4.413789221506579e-06	0.0008827575923732136	0.0002847523869203871	5290.581167034068
265	181.68766456635473	4.288458159256373	2940.7807740095077	0.3765957343525869	1.3379517555546003	1.519789872963016	1.83366874181736	6.52771370729135	3.658881153079021	14.745399035359224	0.0	2440.8133958712406	47532.42094149126	0.023558783337600586	0.0	0.07375912933252846	1.804450485573164	0.4850776832057388	0.0	0.0012056323789286308	0.0	0.07260328510099229	3.099432922094218	0.2574957148451192	50.232589251223665	12.184823316763381	95.69754600741298	31.58373912129183	0.0	2377.756166304193	96.08956272698728	0.0	0.0018240948450050857	0.0	0.03627621677186676	0.6472869471288013	0.5954547232305893	2.0382431661509584	0.0	0.0936699856933312	0.018701443091491844	0.6078062336212418	0.12135041206316022	0.0033475193407910865	4.591052356984892	0.16407204916554127	0.0	5.9673431378386086e-05	0.0	0.29669293592361945	0.0	2.1031654102477306	2.205952298409099e-06	0.026760628115561753	0.07530234690113591	0.03819589260023202	0.0	0.013799216916613597	0.01909493341757719	0.43154158771441187	1.1953053942684533	50622.03840518143	174.2042683120967	0.0005350620275897057	0.0	0.017742186136744737	0.120557094885691	0.02116565695950912	0.13731112245655674	0.0	0.1875527119224027	0.0	0.0004496079340241138	0.0	0.2373352662939207	0.430640606946595	15.998780979362708	0.0	9.852115018086393e-07	0.0	0.002302995867872706	2.8478615598668724e-05	1.0184475808933486e-09	1.3483122898685123e-06	2.909457294649084e-05	8.216654174122831e-08	0.010278084724419555	0.8137305837353618	4.080578448901361e-08	7.47355222541345e-09	2.1061033860575556e-11	4.29509227669939e-06	8.98838910717321e-09	1.4631196582810283e-05	2.2255568442315282e-12	0.43467057561028744	0.0	0.00900687992684009	1.801083473838988	0.580994090894758	1.4624680424167822e-06	7.312337918782921e-07	1.771967983931501e-05	3.671113945631103e-07	7.34222798460661e-05	2.3684636513138718e-05	0.04864056140104088	1.2193765629908615e-05	0.03347689797600721	29.04906018886128	0.0	0.0	8.862078100577127e-06	0.0	4.391385179047924e-06	0.8948889643506167	0.0	128.46224552605275	142.00011722096423	2.675538980455348e-05	0.002404560973651077	0.0	0.048740872885347786	7.388462616943965e-09	4.384843644488874e-06	0.0003053900414693114	1.448493052327578e-07	0.0	4.20619073872118e-05	0.0004937948272648197	2.2264724644574123e-07	1.9044764137011567e-08	0.43617804001514765	2.5765920786687066e-05	4.1415004251609726e-08	0.0003206007848794688	0.0026027586068102593	1.2318020316779198e-08	2.905334753891352e-05	0.0	0.00011828157371610329	2.205952298409099e-06	1.675439867479139e-05	2.205951666007491e-06	1.8826758478415452e-13	1.1991559135769306e-10	7.121972277910655e-05	2.0004828764003088e-07	1.0153986839798658e-06	1.993649262900773	0.005609553647199854	5.650405266607291e-08	3.460085508093087e-11	4.152980706537644e-10	3.5257134013291605e-05	1.0241482919880461e-08	2.5953126477903905e-08	4.35642632373667e-06	8.715708862837852e-09	4.373662384786099e-06	0.0003659212056115148	0.0022432068213164872	0.0010971595509268268	8.653058980937403e-09	3.181456220669678e-11	5.95035338007389e-10	3.65815955498305e-09	135.92058140778303	109.07758777947745	3.3384196931810266e-05	2.291961120720859e-06	0.00011058584737508237	0.0	0.0001358782286667288	0.0008819980927472877	0.3483855245989649	2.4427017472604443e-05	6.49292109088136e-06	1.2802706414052605e-07	1.3328960996972825e-06	2.0424782619298102e-07	5.528297256054133e-09	0.00039931270476906074	1.839524087720949e-05	3.8490682788027866e-08	0.00017771036705023903	0.0	0.0003960844278153407	0.0	0.0	0.0	0.0	0.0	3.5426007368377816	157.52934997928642	113.02400481952196	2.5732827870587354e-05	1.1462276848206138e-06	8.527455852444594e-05	0.0	0.00012138559850237763	0.0007879248929453029	0.34874381798467347	2.1822872305777394e-05	3.24714171928415e-06	4.8918405914530966e-08	5.928490360696726e-07	9.08390863508866e-08	2.4637143655775287e-09	0.00019969854794847937	9.199580671055848e-06	1.4697072967881602e-08	0.00011947103636882033	0.0	0.00019788300698804338	0.0	0.0	0.0	0.0	0.0	3.5451054609743884	157.60539593321334	113.03010262375838	2.5717897754947576e-05	1.1447041190847628e-06	8.522520182489275e-05	0.0	0.00012137373423984233	0.0007878478808788894	0.3487442579310815	2.182074097112482e-05	3.242825136306971e-06	4.8823787097047684e-08	5.91995998430667e-07	9.070835866426088e-08	2.460184259934297e-09	0.00019943308545310659	9.187341665133311e-06	1.4668611183993521e-08	0.00011804690200189719	0.0	0.00019761970036096386	0.0	1.4624680424167797e-06	7.312337918782885e-07	7.312337918782885e-07	1.462467354425459e-06	3.4670535271675402	157.53128598321405	113.0241141507567	2.5733130076315996e-05	1.1463887409244742e-06	8.527556299784683e-05	0.0	0.00012138851586958006	0.0007879438298404504	0.3487437642068681	2.182339662042394e-05	3.247597978994755e-06	4.892583115894341e-08	5.929465152187565e-07	9.085402201660402e-08	2.464119838326252e-09	0.00019972660788216987	9.200873245212221e-06	1.4699302933119361e-08	0.00011947922249384892	0.0	0.00019791084293128655	0.0	0.0	0.0	0.0	0.0	3.545105108616115	0.0006273697681842648	4.391394504290034e-06	1.6889973639684535e-05	4.391589734394807e-06	0.00021198150598181418	0.0008784007729761021	0.0002833463443385446	0.0	0.0	0.0	0.0	4.392005220150827e-06	8.863332103635856e-06	0.0	0.0006274584803412033	4.392015881787423e-06	1.6892363563709476e-05	4.3922107167466294e-06	4.392006575415132e-06	0.0002833863699684922	0.0002120114595003981	0.0008785247975861857	0.0	0.0	0.0	4.392625340459131e-06	8.85832042217705e-06	0.0	0.0006275470094143818	4.3926359767073235e-06	1.6894748554716738e-05	4.3928304175190375e-06	4.392626692981322e-06	0.0002834263130123602	0.00021204135121083805	0.0008786485663201672	0.0	0.0	0.0	4.393244181393956e-06	8.859569260996058e-06	0.0	0.0006276353564178117	4.393254796134025e-06	1.6897128639953918e-05	4.393448843810233e-06	4.393245531181086e-06	0.000283466173928041	0.0002120711814557484	0.0008787720805967424	0.0	0.0	0.0	4.393861750048731e-06	9.060292653339323e-06	0.0	0.000627723527921095	4.393872386090154e-06	1.689950399643197e-05	4.394066041607196e-06	4.393863097107778e-06	0.0002835059556793002	0.00021210095245317019	0.0008788953495992033	25.5382710601739	0.0	0.0	0.0003526680793858541	0.005782296639409739	0.0010036876576067352	4.394478092339724e-06	4.387402980598816e-06	4.297795329982867e-05	4.950254617338678e-05	0.03164770449094657	4.294144007879815e-06	0.00636936598292945	0.018885216286118254	0.006385349785153616	8.600205876641682e-07	0.0012850710862800834	0.0037723195279640042	4.73569123721246e-06	0.0009471379309523083	0.00030551815541717285	4.9716585086221954e-05	4.387401604613125e-06	0.0008774800457242546	0.0002830492018595898	5310.621247174348
266	193.5064399366843	4.887464872165039	2926.425814287218	0.37793309306178674	1.430115674332676	1.5177037503176452	1.7139265698161603	6.49859204109168	3.684725047838134	14.777003823959694	0.0	2273.39716413624	47699.928588381095	0.02355728301711581	0.0	0.07610105191172166	1.8026615999417848	0.4860164797447609	0.0	0.0011996835147772293	0.0	0.07256827964740592	3.2582486655962435	0.27121993808726397	50.075204632905155	12.170195302436	95.60963170179585	33.28534652903343	0.0	2376.0526150199476	96.0896396064177	0.0	0.0018222343678267823	0.0	0.038174963763140925	0.6461639530420088	0.5948845921704888	2.038381137261262	0.0	0.09272424524570336	0.019716123171359023	0.6408030765440254	0.13625590934609794	0.0037766898784948695	4.522520417525769	0.18420353824961905	0.0	5.926023995600143e-05	0.0	0.2969320945158649	0.0	2.102927086818316	2.192707298007551e-06	0.02557461340411504	0.07667873755953954	0.03611350420636263	0.0	0.013877215739386961	0.019066037427524624	0.412375597131137	1.2163142944652108	50805.818654656396	175.43160581817943	0.00053145906462855	0.0	0.017685769610661373	0.12060874979080229	0.021174021543433782	0.13717923069190285	0.0	0.1875168362977656	0.0	0.0004420385164821863	0.0	0.24464946055327488	0.4232498858529578	15.998788929226565	0.0	9.787371724475864e-07	0.0	0.0022845339538930744	2.8303081739828993e-05	1.0120951778465005e-09	1.344207980733488e-06	2.9074031097243205e-05	8.150233805321208e-08	0.010291575754506092	0.8132211130832961	4.0478938528008054e-08	7.467931561368049e-09	2.089044352507833e-11	4.293421908751971e-06	8.93441755831496e-09	1.4621020792110946e-05	2.208778498412929e-12	0.4350097815902394	0.0	0.009004965050560119	1.800702419856214	0.5808710977690086	1.4528504410417547e-06	7.264249695366291e-07	1.7741922865905774e-05	3.6720777096946444e-07	7.344155518468675e-05	2.3690856214312095e-05	0.04870170936801618	1.2210411199968588e-05	0.033522624503867844	29.137213554590257	0.0	0.0	8.804543158469113e-06	0.0	4.362913580364495e-06	0.8955655916187545	0.0	127.94605231100427	142.42855337582594	2.688678090972439e-05	0.0023889099453793966	0.0	0.04834573231113706	7.340702758656833e-09	4.356499379024932e-06	0.000305431272715013	1.4407667831252707e-07	0.0	4.2106338665256374e-05	0.0004918999536167383	2.2050610439887058e-07	1.8954657066323553e-08	0.4361986978387392	2.5667033652493488e-05	4.101482888867956e-08	0.000318528364976964	0.002585981711952006	1.2312420104562984e-08	2.8882093731548567e-05	0.0	0.00011757138135405046	2.192707298007551e-06	1.6669163265908845e-05	2.192706607505564e-06	1.8710174760058452e-13	1.191430614626231e-10	7.12281981318053e-05	1.9858081863257135e-07	1.010893403696648e-06	1.9940379198601936	0.005568779931433878	5.6216207208731274e-08	3.434570360839144e-11	4.133375492624957e-10	3.5262415065059236e-05	1.0167382888080297e-08	2.577339735233094e-08	4.3281645592137125e-06	8.657509433818617e-09	4.3452789629000964e-06	0.00036354606774036146	0.0022286415580737105	0.0010904643667121274	8.592043938805173e-09	3.287805152310412e-11	5.911725875991315e-10	3.634407285354749e-09	135.43200047757708	109.3906787737473	3.347556383593291e-05	2.2771564501025263e-06	0.0001103466846192706	0.0	0.00013595619622370507	0.0008781962667640605	0.3483922731341184	2.432174349454992e-05	6.450980453988454e-06	1.2704953848358245e-07	1.3185377511827984e-06	2.0303866365398749e-07	5.468782326143787e-09	0.0003967333610423176	1.827643312143489e-05	3.8385125238130084e-08	0.00017751398980156007	0.0	0.00039351840725893684	0.0	0.0	0.0	0.0	0.0	3.5426321651619164	157.09267117253515	113.37291918923897	2.5809913610349984e-05	1.1388479729059468e-06	8.511223232318488e-05	0.0	0.00012158689607015114	0.0007853789218474029	0.3487476982347529	2.1752365498973824e-05	3.226235676092097e-06	4.855810291233477e-08	5.871070373110966e-07	9.040049701743655e-08	2.4398884978561636e-09	0.00019841282604521993	9.140360107458893e-06	1.4660730078550546e-08	0.00011947021869827587	0.0	0.00019660680126501646	0.0	0.0	0.0	0.0	0.0	3.5451210246264213	157.16876378739406	113.3790928262341	2.5794422864481262e-05	1.1371795453314716e-06	8.506126858811638e-05	0.0	0.00012157277978900589	0.0007852877390173931	0.3487481842254478	2.1749841831639142e-05	3.22150871082977e-06	4.8456615255546176e-08	5.861716822626926e-07	9.025645339700238e-08	2.4360161261222674e-09	0.000198122125039893	9.126958408523043e-06	1.463005440231218e-08	0.00011803164900320081	0.0	0.00019631846355667738	0.0	1.4528504410417547e-06	7.26424969536629e-07	7.26424969536629e-07	1.452849688087869e-06	3.4669206927262737	157.0945962409259	113.37302651720574	2.5810270040766104e-05	1.1390240951775462e-06	8.51134106992644e-05	0.0	0.00012159006514575166	0.00078539939218865	0.348747639586695	2.175293226945737e-05	3.226734617146235e-06	4.8566261275625706e-08	5.872130751294522e-07	9.041682377759536e-08	2.440329539348017e-09	0.00019844351088009596	9.141773597888059e-06	1.4663192390815606e-08	0.00011947919872213225	0.0	0.00019663724055331085	0.0	0.0	0.0	0.0	0.0	3.5451206392406776	0.0006233051278565326	4.362923782973921e-06	1.678047037395712e-05	4.363137379773155e-06	0.0002108180405183247	0.0008727180461086944	0.00028151238430251	0.0	0.0	0.0	0.0	4.363591713275303e-06	8.805914637962686e-06	0.0	0.0006234021502734708	4.363603377564177e-06	1.6783084211096817e-05	4.363816533628036e-06	4.363593196000417e-06	0.0002815561585572927	0.00021085083204163297	0.0008728536851287504	0.0	0.0	0.0	4.36426990531711e-06	8.801100058855145e-06	0.0	0.0006234989684545205	4.364281541398143e-06	1.6785692545297933e-05	4.364494257839434e-06	4.36427138498377e-06	0.0002815998406833247	0.00021088355454690152	0.0008729890387041341	0.0	0.0	0.0	4.3649466701432795e-06	8.802465777303642e-06	0.0	0.0006235955835072597	4.364958282233948e-06	1.6788295406399567e-05	4.365170560160359e-06	4.364948146759206e-06	0.0002816434311803371	0.0002109162084084758	0.0008731241083833501	0.0	0.0	0.0	4.365622015496299e-06	9.002407122219705e-06	0.0	0.0006236920026548541	4.365633650668049e-06	1.6790892989004397e-05	4.365845491152731e-06	4.365623489069184e-06	0.0002816869333070956	0.00021094879606754858	0.0008732589042637902	25.62610473768262	0.0	0.0	0.00035065170414005307	0.005744076340721863	0.000997776923995033	4.3662959918628915e-06	4.358550068202882e-06	4.2717261660234486e-05	4.915504995482135e-05	0.03174338324041416	4.31069774035812e-06	0.0065860229927559855	0.01874297603643308	0.006408662942154268	8.639443321456836e-07	0.001329614552697568	0.0037462453390501803	4.702513355045352e-06	0.0009405023247265655	0.0003033766762319898	4.945739485533958e-05	4.358548562291688e-06	0.00087170941127473	0.0002811868686377646	5330.6613273146295
267	206.73485140583975	5.607908872720233	2910.5402419622646	0.3793612947921844	1.5337490041987436	1.5151267258245338	1.595190506248472	6.462130766268695	3.7113852179624605	14.803056485128076	0.0	2107.960464151503	47865.46777287294	0.023555564056196104	0.0	0.07874927539724198	1.8006357925041505	0.4870771766823658	0.0	0.0011930048829802864	0.0	0.07252872227126891	3.4369301971558395	0.2867247879175265	49.89812448228132	12.15366931304463	95.52227133324287	35.20977701062954	0.0	2374.126214887312	96.08972394723284	0.0	0.0018201379952344843	0.0	0.04031778592038032	0.6448978378438011	0.5942364811390685	2.0385338961262507	0.0	0.09163715041287192	0.020816170085121707	0.6765770305726034	0.1536918442239293	0.004282722128361991	4.44524418785919	0.20775089467975097	0.0	5.8807363409479777e-05	0.0	0.2971701384464923	0.0	2.1026899572858437	2.1782326102957425e-06	0.02436660953083122	0.07808816861011368	0.034000683296773034	0.0	0.013963255964987662	0.01903234330954458	0.3928442357660091	1.2377047034541162	50989.52858762216	176.66131193482025	0.0005278954622319145	0.0	0.017629738028732723	0.12066005833654696	0.021182308182013596	0.137034741682005	0.0	0.18747749605663624	0.0	0.00043380999714522105	0.0	0.25260033306009955	0.41521513004615085	15.998797635451378	0.0	9.716465887683226e-07	0.0	0.002264267551709887	2.8111109280929662e-05	1.005148030637943e-09	1.3397420458491167e-06	2.9051092663515285e-05	8.077326628532403e-08	0.010306879847485458	0.8126513949673355	4.0120148998668255e-08	7.461662096013084e-09	2.0703198769171643e-11	4.291785380932603e-06	8.875427054764259e-09	1.4609668166100597e-05	2.190473116624179e-12	0.43539512015976733	0.0	0.00900280514497269	1.8002725430228737	0.580732342740894	1.442315832728033e-06	7.211576412388952e-07	1.7766833848187793e-05	3.673100657470737e-07	7.346201420101358e-05	2.369745785845521e-05	0.04877018979065298	1.2229066128495516e-05	0.03357387031091879	29.224811857753032	0.0	0.0	8.741541677904012e-06	0.0	4.331736205370048e-06	0.8963230150490562	0.0	127.43190528531532	142.85553719077106	2.7027026709208213e-05	0.0023717738419802297	0.0	0.04791183297520652	7.288406750746456e-09	4.32546302122646e-06	0.00030539763862680894	1.4317980016488476e-07	0.0	4.2163967487531756e-05	0.0004898953108131829	2.1819155120762033e-07	1.8858644108721234e-08	0.4362213163866567	2.5562417365924556e-05	4.058238811157808e-08	0.00031625910980850896	0.0025676122761543844	1.2302562987572474e-08	2.8694586885961683e-05	0.0	0.00011679525348276952	2.1782326102957425e-06	1.657431710998871e-05	2.178231855068817e-06	1.8582633947543648e-13	1.1829721628961725e-10	7.123772402834257e-05	1.9697023308563624e-07	1.006000749323741e-06	1.9944721163952992	0.005524026883556883	5.590007985323332e-08	3.406568293795832e-11	4.112049274460549e-10	3.526834844891754e-05	1.0086055934557912e-08	2.5576389400418473e-08	4.297216697444282e-06	8.593748994706636e-09	4.314197711268825e-06	0.0003609451663989428	0.0022126917334726664	0.0010831405611376704	8.525145747084802e-09	3.406411112046231e-11	5.869426782436094e-10	3.6083972424998546e-09	134.94559359009497	109.70278586654015	3.357076557385108e-05	2.2609458233746436e-06	0.00011005932091922026	0.0	0.00013607040973858024	0.0008741627574783043	0.34839953082851705	2.4210054567681486e-05	6.405056845917759e-06	1.2595064914058686e-07	1.3030822809335815e-06	2.0175380058712312e-07	5.404749893600252e-09	0.00039390906474336964	1.814634248702929e-05	3.8261810768122254e-08	0.00017731441495512788	0.0	0.0003907089500133171	0.0	0.0	0.0	0.0	0.0	3.542666552375347	156.6574465367599	113.72097261627387	2.5892156166123346e-05	1.130767870691833e-06	8.491972187404175e-05	0.0	0.000121830921628166	0.0007826832255621458	0.34875184551386557	2.1677712521898243e-05	3.2033454935288527e-06	4.815564326869495e-08	5.809130171459618e-07	8.993489277554958e-08	2.4141966383936154e-09	0.00019700507940207255	9.075519096504619e-06	1.4618931900900998e-08	0.00011948070885310798	0.0	0.0001952095590326383	0.0	0.0	0.0	0.0	0.0	3.5451380488988615	156.73359413822533	113.72722552946196	2.587603834196569e-05	1.128937587556937e-06	8.486697896899723e-05	0.0	0.00012181426397297581	0.0007825762110679733	0.34875238295770583	2.1674750536909822e-05	3.198160004105221e-06	4.8046525903694056e-08	5.798862525668267e-07	8.977591157805507e-08	2.409944165562384e-09	0.00019668617916381292	9.060818309046666e-06	1.4585772113472429e-08	0.00011802592223081049	0.0	0.00019489325470141975	0.0	1.4423158327280333e-06	7.211576412388952e-07	7.211576412388952e-07	1.4423150073513989e-06	3.466775102013396	156.65935977156892	113.7210776165855	2.5892573452968612e-05	1.1309607824887589e-06	8.49210934381253e-05	0.0	0.00012183437301447432	0.0007827053984405921	0.3487517814433767	2.16783264298284e-05	3.2038919980656763e-06	4.816461431060223e-08	5.810285295148404e-07	8.9952775458665e-08	2.414677058028841e-09	0.00019703868938931345	9.077067334442675e-06	1.462165443608317e-08	0.00011949057982147139	0.0	0.00019524289935961603	0.0	0.0	0.0	0.0	0.0	3.545137626695147	0.0006188542622769786	4.331747386274306e-06	1.6660560607909175e-05	4.33198146307901e-06	0.00020954917509735912	0.0008664954879741457	0.00027950419049445384	0.0	0.0	0.0	0.0	4.332479064735315e-06	8.743044048849347e-06	0.0	0.0006189605442361154	4.332491847075456e-06	1.6663423931806566e-05	4.332725433383375e-06	4.332480689592423e-06	0.0002795521416713995	0.00020958513615058327	0.0008666440685435978	0.0	0.0	0.0	4.33322196417864e-06	8.7384469387072e-06	0.0	0.0006190665988454779	4.333234715229416e-06	1.6666281130105553e-05	4.333467812247711e-06	4.333223585631829e-06	0.0002795999902902433	0.0002096210202868583	0.000866792331350577	0.0	0.0	0.0	4.333963274817982e-06	8.739942896473678e-06	0.0	0.000619172427308805	4.333975999167032e-06	1.6669132235232586e-05	4.334208608098159e-06	4.333964892875634e-06	0.00027964773689416125	0.00020965682791352006	0.000866940278078282	0.0	0.0	0.0	4.3347030050693025e-06	8.939024962501554e-06	0.0	0.0006192780375772701	4.33471575458455e-06	1.667197746140503e-05	4.334947876592665e-06	4.334704619739771e-06	0.0002796953850703277	0.0002096925617208085	0.0008670879198416412	25.713351709514715	0.0	0.0	0.0003484410832905435	0.005702257747411329	0.0009912996339981562	4.335441210506978e-06	4.326946122557222e-06	4.24322185737989e-05	4.8773923181713165e-05	0.03184818402360911	4.328929126348243e-06	0.006823114559807716	0.018587373058009025	0.0064342278859779055	8.682671839483837e-07	0.0013784230816413462	0.0037176850745571873	4.666182329191167e-06	0.000933236086362622	0.00030103165762158186	4.917514257168675e-05	4.326944471800143e-06	0.0008653885642070884	0.00027914695121311156	5350.70140745491
268	221.5975219482086	6.481326816113825	2892.867365327117	0.3808991424957469	1.6508040562635666	1.5119834722830343	1.477720264186907	6.416902136807787	3.739024887447534	14.82266604094051	0.0	1944.8454387050126	48028.698247965665	0.023553584889770295	0.0	0.08175825790299956	1.7983305605700788	0.48828122491975795	0.0	0.0011854780296064393	0.0	0.0724838116068246	3.63879693094773	0.3043234341716336	49.69805685608351	12.134911529217263	95.43551678121707	37.39671896370566	0.0	2371.937283834134	96.08981663049767	0.0	0.0018177655367956902	0.0	0.04274706500529696	0.6434640298961162	0.5934961007128792	2.038703577559769	0.0	0.09038459915433249	0.022006785706779955	0.7152976991240007	0.17416299679632102	0.00488223854034986	4.357870701446058	0.2353949791928783	0.0	5.831023244232532e-05	0.0	0.2974069208437505	0.0	2.1024541774699843	2.1623894632778597e-06	0.023139509584756628	0.07952908791405447	0.03186347951745178	0.0	0.01405862697989245	0.018992898315356155	0.3729922995433638	1.2594240980795248	51173.16155073566	177.89315330547555	0.0005243709605448571	0.0	0.017574090371391102	0.1207110236106479	0.0211905150669565	0.13687620701307018	0.0	0.1874342891811678	0.0	0.00042485855959399583	0.0	0.2612494736746495	0.40647389355253	15.998807183304693	0.0	9.63870154254781e-07	0.0	0.0022419805666729505	2.7900884271186152e-05	9.975404846881126e-10	1.3348807661054954e-06	2.9025378394371647e-05	7.997156502617129e-08	0.010324327641889815	0.8120117548266634	3.9725591069260865e-08	7.454642527118873e-09	2.0497307909726675e-11	4.290232434431059e-06	8.810871608760672e-09	1.459695498397393e-05	2.1704808930374394e-12	0.4358351140895618	0.0	0.009000357101378196	1.7997852422894944	0.5805750486982473	1.4307603653213688e-06	7.153798807048999e-07	1.7794869452433673e-05	3.674186347133863e-07	7.348372805875768e-05	2.37044644087517e-05	0.04884725730274688	1.2250074959724657e-05	0.033631581658995685	29.31180307078533	0.0	0.0	8.672453051475781e-06	0.0	4.297545759304208e-06	0.897174347680434	0.0	126.91992861650863	143.2810013769021	2.717781846169501e-05	0.002352984137750485	0.0	0.04743432394437219	7.231058973618985e-09	4.2914285640830134e-06	0.00030527694718140237	1.421435759711655e-07	0.0	4.2237382850959874e-05	0.00048776386976405163	2.1568353997135378e-07	1.8756404426870402e-08	0.4362461253762775	2.5451183216898353e-05	4.011395117682702e-08	0.0003137706453687824	0.0025474691316317165	1.2288149052465568e-08	2.8488991580133943e-05	0.0	0.00011594574919706549	2.1623894632778597e-06	1.6468769510125243e-05	2.162388636110727e-06	1.844292243173672e-13	1.1736976990020122e-10	7.124847330483256e-05	1.9519948322358833e-07	1.0006863004293816e-06	1.9949589904062204	0.005474820181918885	5.5552285452941705e-08	3.3757832869603795e-11	4.0888401024170643e-10	3.527504288994971e-05	9.996641701646882e-09	2.5360098666660065e-08	4.263277856376312e-06	8.523789888996829e-09	4.280112380309527e-06	0.000358092871968997	0.0021952001820806726	0.0010751184222837786	8.45167840697144e-09	3.5391294348292905e-11	5.823039296621649e-10	3.579873160822445e-09	134.46149806705887	110.01388577928122	3.3670821898861776e-05	2.243169381345995e-06	0.00010971665435538836	0.0	0.00013622874059670732	0.0008698656731829836	0.3484073585571587	2.4091067601807097e-05	6.3546974002552e-06	1.2471637441035572e-07	1.2864075322741268e-06	2.0038869675675378e-07	5.335697648817857e-09	0.00039081196459518516	1.800368616228198e-05	3.811935070632326e-08	0.000177114888364725	0.0	0.000387628391455507	0.0	0.0	0.0	0.0	0.0	3.5427042288412203	156.22376518065846	114.06813280544227	2.598064297339449e-05	1.1219076627499707e-06	8.469236231400739e-05	0.0	0.00012212614704831034	0.0007798157399798637	0.3487562924947036	2.159830234806898e-05	3.178245346400359e-06	4.7706073296739726e-08	5.742152798908019e-07	8.94409713112333e-08	2.3864256353550645e-09	0.0001954614197520649	9.004417980923679e-06	1.4571303535479223e-08	0.00011950645939174351	0.0	0.0001936775080048747	0.0	0.0	0.0	0.0	0.0	3.5451566961455994	156.29997705549707	114.07446884268008	2.5963824292717384e-05	1.1198969896996474e-06	8.463765587724226e-05	0.0	0.00012210662692983042	0.0007796910975285344	0.34875688727857823	2.159485231167079e-05	3.1725488264855515e-06	4.7588510188216167e-08	5.730873553937139e-07	8.926526238099252e-08	2.381752475795442e-09	0.0001951110911462957	8.988269342644304e-06	1.4535360959364984e-08	0.00011803343053523104	0.0	0.00019333003563542107	0.0	1.4307603653213688e-06	7.153798807049001e-07	7.153798807049001e-07	1.4307594594526073e-06	3.4666152756618036	156.22566558629993	114.06823511322584	2.598112842167671e-05	1.122119231102192e-06	8.46939477349476e-05	0.0	0.00012212991461054923	0.0007798397971078742	0.34875622240450826	2.159896842452269e-05	3.1788447035670293e-06	4.771594183747019e-08	5.743412414695661e-07	8.946059082400513e-08	2.3869494881156763e-09	0.00019549828017359093	9.006115950741006e-06	1.457431691890987e-08	0.00011951732854799057	0.0	0.00019371407185485664	0.0	0.0	0.0	0.0	0.0	3.5451562330135595	0.0006139732986870407	4.2975580279230165e-06	1.6529062466519693e-05	4.297814876241174e-06	0.00020816410568458746	0.0008596717480274755	0.0002773019644049668	0.0	0.0	0.0	0.0	4.298360523047679e-06	8.674100826874855e-06	0.0	0.0006140898673518068	4.298374548602778e-06	1.6532202945222212e-05	4.298630853114373e-06	4.29836230594968e-06	0.00027735455603061066	0.0002082035975318682	0.0008598347065831637	0.0	0.0	0.0	4.29917531205195e-06	8.66974333386523e-06	0.0	0.0006142061838729038	4.299189303006866e-06	1.653533663052255e-05	4.299445064990776e-06	4.299177091179799e-06	0.0002774070339079364	0.000208243003961623	0.0008599973126967397	0.0	0.0	0.0	4.299988338854541e-06	8.671383996530147e-06	0.0	0.0006143222495447328	4.300002300200357e-06	1.6538463557286516e-05	4.300257520931163e-06	4.2999901142171215e-06	0.0002774593986211037	0.00020828232541246752	0.000860159568178511	0.0	0.0	0.0	4.300799612506964e-06	8.869519356739429e-06	0.0	0.0006144380731208649	4.300813601500041e-06	1.654158396134903e-05	4.301068282210238e-06	4.300801384113128e-06	0.00027751165411929685	0.0002083215648499285	0.0008603214852651151	25.79995590156473	0.0	0.0	0.0003460134999992065	0.005656433351327359	0.0009841899647724942	4.3016091941921136e-06	4.2922795861837755e-06	4.2120184899764875e-05	4.835524605575567e-05	0.03196315460986122	4.349054630536713e-06	0.007082921562249937	0.018416934408829244	0.006462306486614895	8.730404498315152e-07	0.0014319842672115262	0.003686357059778277	4.626343437683378e-06	0.0009252682711966538	0.000298460205484182	4.886760428427614e-05	4.292277774442026e-06	0.0008584551925383649	0.00027690934108557053	5370.74148759519
269	238.35795215044874	7.54890621661358	2873.101877601083	0.38256959495974	1.7836136991454359	1.5081839255140448	1.36182466846176	6.361196309166648	3.7678441675454772	14.834767635633492	0.0	1784.4630411458274	48189.21132607343	0.02355129516029625	0.0	0.0851935470308543	1.7956946978952442	0.48965436732518874	0.0	0.0011769639852245335	0.0	0.07243258590311762	3.867775821668344	0.3243916948372661	49.4711072487437	12.113521351850327	95.34942569763874	39.893968139513845	0.0	2369.438034214211	96.08991861288506	0.0	0.0018150691721898432	0.0	0.04551348196370463	0.6418332324697726	0.5926462045466112	2.038892654692459	0.0	0.088938746099938	0.023291546636797222	0.7570819536094665	0.19827163155422103	0.005595635110612774	4.25887256936303	0.2679479175883771	0.0	5.776393064122433e-05	0.0	0.2976422782571104	0.0	2.102219920481165	2.145028069950843e-06	0.021897131002290997	0.08099927375929959	0.029709666051810565	0.0	0.014164872301188337	0.018946564257607372	0.35287921905735126	1.281403273505987	51356.70977818265	179.12685894957173	0.0005208853491579436	0.0	0.01751882607065935	0.12076164859259794	0.02119863999712216	0.13670206575386176	0.0	0.18738678248213786	0.0	0.0004151189463689877	0.0	0.27065983888955314	0.39696229398576327	15.998817663851423	0.0	9.553334796731843e-07	0.0	0.0022174372860905137	2.7670478650452486e-05	9.892027292673645e-10	1.3295907935504254e-06	2.8996441842887613e-05	7.90887693238706e-08	0.010344319095725035	0.8112907715477501	3.929109283315372e-08	7.4467539658642014e-09	2.0270598978940697e-11	4.288833223988284e-06	8.740173636338989e-09	1.4582665759851196e-05	2.1486346728125715e-12	0.436340104486321	0.0	0.0089975689896058	1.7992301537435498	0.5803958693361149	1.4180729489685565e-06	7.090361428558459e-07	1.7826582061410296e-05	3.675338677905675e-07	7.350677474284664e-05	2.371190103758554e-05	0.04893442938774058	1.227385411522402e-05	0.03369690217968533	29.398129376987598	0.0	0.0	8.596611592978327e-06	0.0	4.260012594377993e-06	0.898135105090892	0.0	126.4102659397107	143.70486553990773	2.7341238848351255e-05	0.0023323600043112964	0.0	0.04690778021780503	7.168105918618813e-09	4.2540675147623485e-06	0.0003050547560809035	1.4095148385507236e-07	0.0	4.232976459109725e-05	0.00048548550275480547	2.129603110465044e-07	1.8647717876898414e-08	0.4362733741611646	2.533228080862293e-05	3.960546833156134e-08	0.0003110389536057759	0.002525357672607108	1.226893343447033e-08	2.8263326352131168e-05	0.0	0.00011501483698239463	2.145028069950843e-06	1.635134144422276e-05	2.145027163132778e-06	1.8289750029812874e-13	1.1635185262438916e-10	7.126064961249458e-05	1.9325000983550736e-07	9.949166090405678e-07	1.9955068963153804	0.005420643429736894	5.516914034238843e-08	3.341893119674387e-11	4.0635864455354833e-10	3.528262737130805e-05	9.898203862799426e-09	2.5122361661260286e-08	4.226021088175894e-06	8.446946103682389e-09	4.242694543759024e-06	0.00035496169836220725	0.002175998367632776	0.001066323742975527	8.370900092014063e-09	3.688106245993489e-11	5.772116428152249e-10	3.5485602408950676e-09	133.97987020142904	110.32394901075547	3.377705694767349e-05	2.2236554845167514e-06	0.000109310470702195	0.0	0.00013644104009464243	0.0008652685089394857	0.3484158229648635	2.396377174684086e-05	6.299415879361215e-06	1.233315443327551e-07	1.2683824701578024e-06	1.9893990491231195e-07	5.261086998897688e-09	0.00038741215700278595	1.7847086826387318e-05	3.795649395218427e-08	0.000176920199299404	0.0	0.00038424703243345826	0.0	0.0	0.0	0.0	0.0	3.5427455470514224	155.79172945137697	114.41436058251486	2.6076735165177333e-05	1.1121816931723654e-06	8.442469059024205e-05	0.0	0.00012248302993853082	0.0007767507629858335	0.34876107523685207	2.1513423193890415e-05	3.150692581287337e-06	4.720400338184824e-08	5.669579573220778e-07	8.891797234342791e-08	2.3563452147881168e-09	0.00019376692389903174	8.926369448989234e-06	1.4517535283395908e-08	0.00011955268030688706	0.0	0.0001919958506167339	0.0	0.0	0.0	0.0	0.0	3.545177139404807	155.86801591440846	114.42078403856509	2.6059134917311575e-05	1.1099708233981947e-06	8.4367828500326e-05	0.0	0.00012246029650340315	0.0007766065942848974	0.3487617336343719	2.1509432547996936e-05	3.1444289198542563e-06	4.7077141828964504e-08	5.657186794592504e-07	8.872359117371022e-08	2.351208922268723e-09	0.00019338171610584157	8.908613982505552e-06	1.4478485079094229e-08	0.00011805911961331725	0.0	0.0001916137893594438	0.0	1.4180729489685565e-06	7.090361428558459e-07	7.090361428558459e-07	1.4180719540817068e-06	3.466439615792848	155.7936159286847	114.41445978852217	2.607729668505325e-05	1.112413895966528e-06	8.442651145507683e-05	0.0	0.00012248715057015648	0.0007767768947998156	0.3487609984954773	2.1514146711520585e-05	3.151350394271711e-06	4.721485738282517e-08	5.670953765356699e-07	8.893952375392327e-08	2.3569166977069544e-09	0.00019380737934988288	8.928233024851256e-06	1.4520872572702135e-08	0.00011956466425230229	0.0	0.00019203597958420104	0.0	0.0	0.0	0.0	0.0	3.5451766309846704	0.0006086151651326322	4.260026066717668e-06	1.6384708095318106e-05	4.260308116543727e-06	0.00020665165466912896	0.0008521809786939614	0.0002748844586303702	0.0	0.0	0.0	0.0	4.260906851307636e-06	8.598420115931841e-06	0.0	0.0006087431066954802	4.260922252858981e-06	1.6388154981127723e-05	4.2612037033172735e-06	4.2609088091363065e-06	0.00027494218100964935	0.00020669506295594142	0.0008523598348647472	0.0	0.0	0.0	4.261801128001338e-06	8.594325922931922e-06	0.0	0.0006088707702279015	4.261816491482568e-06	1.639159437644942e-05	4.262097343886965e-06	4.2618030816697965e-06	0.00027499977795339013	0.00020673837691265109	0.0008525383023680356	0.0	0.0	0.0	4.262693461366682e-06	8.596126602745437e-06	0.0	0.0006089981571032424	4.262708792205063e-06	1.6395026318270332e-05	4.262989047866206e-06	4.262695410884066e-06	0.0002750572500814664	0.0002067815970053563	0.0008527163831249221	0.0	0.0	0.0	4.2635838610091276e-06	8.793216243051611e-06	0.0	0.0006091252769532472	4.263599222494723e-06	1.6398451066085004e-05	4.263878882676881e-06	4.263585806384541e-06	0.00027511460173921344	0.0002068247265018617	0.0008528940905994679	25.88585493545863	0.0	0.0	0.0003433443480798031	0.0056061649826448	0.0009763767187898088	4.264472394248652e-06	4.254217188761956e-06	4.177838089575797e-05	4.7894786276506936e-05	0.03208942431397049	4.3713162303833084e-06	0.007367876305908249	0.018230097327352576	0.006493181235147128	8.783212915863339e-07	0.001490821300152383	0.003651959942476111	4.582618081509702e-06	0.0009165231592285038	0.0002956378876360512	4.8532543373635375e-05	4.254215198983598e-06	0.0008508426418391841	0.00027445253093525123	5390.781567735471
270	257.3232751122925	8.864703680327919	2850.8818928242285	0.38440042657580925	1.9349570908943585	1.5036195101595684	1.2478701497548812	6.292986929289618	3.7980858535673825	14.83808004017405	0.0	1627.3061215343089	48346.51685549296	0.02354863408145676	0.0	0.08913386992478835	1.7926666564242437	0.4912274135727161	0.0	0.0011673009026536008	0.0	0.07237389405450441	4.128487004215672	0.34737935278701776	49.21269370538371	12.089019339502462	95.26406189722157	42.758967174238435	0.0	2366.5710335682315	96.09003090943473	0.0	0.001811992250085728	0.0	0.048677438847891795	0.6399706523400063	0.5916660374789406	2.039103980924632	0.0	0.08726804829300919	0.024671225759125923	0.8019556908895595	0.2267257142805288	0.006447751056531699	4.146567537961178	0.3063640317241624	0.0	5.7163306628396706e-05	0.0	0.2978760294542474	0.0	2.1019873777430407	2.125990442802227e-06	0.02064437878364912	0.08249572561809601	0.027549009123064943	0.0	0.014283848073366658	0.01889200019024359	0.3325816844698305	1.3035533536769843	51540.16418008436	180.36211407540418	0.0005174384733994873	0.0	0.017463945080212973	0.12081193613556887	0.0212066803203775	0.1365106780199566	0.0	0.1873345213604647	0.0	0.00040452739720664763	0.0	0.2808929045929527	0.38661787825019917	15.998829171527959	0.0	9.459593281638131e-07	0.0	0.002190386090276793	2.7417905112601305e-05	9.80062764851969e-10	1.3238414460106848e-06	2.8963759571680053e-05	7.811584408161435e-08	0.010367337204801928	0.8104750137918068	3.881220106148846e-08	7.437857497172623e-09	2.0020754046828004e-11	4.287685309690822e-06	8.662741757123424e-09	1.4566548932108138e-05	2.124765904246149e-12	0.4369226229315596	0.0	0.008994378318863317	1.7985948022040215	0.5801907767039621	1.4041381233020578e-06	7.02068697450835e-07	1.7862641349304898e-05	3.6765623025843624e-07	7.353124731032121e-05	2.3719797798096453e-05	0.049033545589726446	1.2300907825437998e-05	0.033771216609916256	29.483726779009586	0.0	0.0	8.513322521573433e-06	0.0	4.218792611407e-06	0.8992235803481572	0.0	125.90308386974773	144.12703305417725	2.751985558173064e-05	0.0023097126025255475	0.0	0.04632620752211368	7.098969220045395e-09	4.213036628994313e-06	0.00030471398420457967	1.3958578565058674e-07	0.0	4.24450224914275e-05	0.00048303646935113153	2.099987588296166e-07	1.8532535495071913e-08	0.43630332734937444	2.520447123985416e-05	3.905263893493485e-08	0.0003080389379436084	0.002501074359720287	1.2244772833012234e-08	2.8015500735516672e-05	0.0	0.00011399404563404227	2.125990442802227e-06	1.6220786750032503e-05	2.125989448318859e-06	1.8121787055057253e-13	1.1523423455345384e-10	7.12744912695399e-05	1.9110205288184136e-07	9.886617867605454e-07	1.996125552134656	0.005360946814687089	5.474672639530208e-08	3.30455477498236e-11	4.036137338200841e-10	3.5291254210154756e-05	9.78974599235582e-09	2.486090057616976e-08	4.185105281308794e-06	8.362498767080697e-09	4.201601530724205e-06	0.00035152296659902006	0.0021549104601623695	0.0010566798830001732	8.282028066159216e-09	3.8558025790865934e-11	5.716191791832868e-10	3.514171800529311e-09	133.50088792476873	110.63293793660812	3.3891191273556345e-05	2.202224734211492e-06	0.00010883132864585427	0.0	0.0001367196600731813	0.0008603297839619096	0.34842499558853074	2.382701834284041e-05	6.238704066536631e-06	1.217801171660615e-07	1.248870104924766e-06	1.97405890964366e-07	5.1803551901549185e-09	0.0003836783866800861	1.767510492915603e-05	3.777228063966498e-08	0.0001767372400794222	0.0	0.0003805338368213691	0.0	0.0	0.0	0.0	0.0	3.542790872225748	155.36145708845228	114.75960812914225	2.6182139778220544e-05	1.1015003318122307e-06	8.411033672814834e-05	0.0	0.0001229145005821363	0.0007734584718433052	0.3487662328648976	2.1422249148843693e-05	3.120433286963588e-06	4.6643692857004184e-08	5.590820653368539e-07	8.836603050006354e-08	2.323712373620656e-09	0.00019190597630405735	8.840654318884944e-06	1.4457438796588222e-08	0.00011962621580541551	0.0	0.0001901491041616456	0.0	0.0	0.0	0.0	0.0	3.545199557697791	155.43782952341144	114.76612378392979	2.616367154720403e-05	1.0990687257805838e-06	8.405112697163653e-05	0.0	0.0001228881789616061	0.0007732928389343315	0.3487669613565946	2.1417664236739466e-05	3.1135442973309493e-06	4.650667617249922e-08	5.577211779465248e-07	8.815091385506473e-08	2.3180702167547213e-09	0.00019148231085614923	8.821127162612743e-06	1.4414935855574834e-08	0.0001181095563232985	0.0	0.00018972890711204448	0.0	1.4041381233020578e-06	7.020686974508352e-07	7.020686974508352e-07	1.4041370306997798e-06	3.4662464388548897	155.3633284316118	114.75970377645984	2.618278572404452e-05	1.1017551957406911e-06	8.411241472144032e-05	0.0	0.00012291901357101566	0.0007734868705225101	0.34876614882705204	2.1423035428604662e-05	3.1211552972046603e-06	4.665561978274374e-08	5.59231941745368e-07	8.838971878904947e-08	2.3243356491224335e-09	0.0001919503798811576	8.842699766789191e-06	1.4461134769844629e-08	0.00011963943834606225	0.0	0.00019019314821746002	0.0	0.0	0.0	0.0	0.0	3.545198999514541	0.0006027307139431362	4.2188074064389716e-06	1.622617404564284e-05	4.219117150730058e-06	0.00020500074833597204	0.0008439543927377097	0.00027222948084549057	0.0	0.0	0.0	0.0	4.21977411378436e-06	8.515307464757563e-06	0.0	0.0006028711383543073	4.2197910276380746e-06	1.622995722161966e-05	4.220100117056027e-06	4.2197762638701466e-06	0.0002722928352266925	0.00020504847240670758	0.00084415070039209	0.0	0.0	0.0	4.2207556475099105e-06	8.511501281269592e-06	0.0	0.0006030112587955084	4.220772519790125e-06	1.623373220892054e-05	4.22108095560101e-06	4.220757793049369e-06	0.0002723560524560845	0.00020509609316519365	0.0008443465830568757	0.0	0.0	0.0	4.2217350562965436e-06	8.513477649479639e-06	0.0	0.0006031510767002984	4.221751892897102e-06	1.623749904601331e-05	4.222059676400143e-06	4.221737197298723e-06	0.00027241913317998417	0.00020514361109849575	0.0008445420427324234	0.0	0.0	0.0	4.222712350145876e-06	8.709409508424664e-06	0.0	0.0006032906026454955	4.22272922107613e-06	1.6241258017965784e-05	4.223036353490603e-06	4.2227144866196635e-06	0.00027248208216870706	0.00020519102980033242	0.00084473709419833	25.970979721690277	0.0	0.0	0.00034040760681728244	0.005550993487532809	0.0009677847334011779	4.223687602955469e-06	4.212412548903509e-06	4.140398021512858e-05	4.7388088315441394e-05	0.03222817987776308	4.3959807583186705e-06	0.0076804972134237905	0.01802525542053371	0.006527149061837112	8.841724354116175e-07	0.0015554802120334014	0.0036141804598231984	4.534613975692765e-06	0.0009069222933994022	0.00029253939330699827	4.816784206859188e-05	4.212410363693862e-06	0.0008424816356948071	0.00027175417132086085	5410.821647875751
271	278.84772991197735	10.499907773502487	2825.7812410338356	0.3864247429419687	2.1081243051055343	1.4981581538499473	1.1362896720041247	6.209912648052949	3.8300397387278546	14.831050739733993	0.0	1473.963367777781	48500.02933942375	0.023545528789141557	0.0	0.09367333175002363	1.7891728329834304	0.4930370333928352	0.0	0.0011563024757452417	0.0	0.07230636593194703	4.426316321633434	0.37382174939887036	48.91747499500178	12.060834851193098	95.17949559152937	46.060432315411134	0.0	2363.2675781722746	96.09015456081403	0.0	0.0018084681727183888	0.0	0.0523104665570425	0.637835262580557	0.5905307670053533	2.039340827763775	0.0	0.08533784644463399	0.02614217764213962	0.8498013267357417	0.2603384720098307	0.007468465509218299	4.019172690679298	0.35173902094307485	0.0	5.650317418230806e-05	0.0	0.2981079746225615	0.0	2.101756759460728	2.1051155351411175e-06	0.019387406324234358	0.0840145635521286	0.02539351222247122	0.0	0.014417796470016493	0.018827658810584225	0.31219625330120554	1.3257628092545377	51723.51409518266	181.59855332804628	0.0005140302411441481	0.0	0.01740944795426387	0.12086188894163874	0.021214632872544176	0.13630038550860096	0.0	0.1872770474042576	0.0	0.0003930261104739311	0.0	0.2920043453930117	0.3753839773449722	15.998841799968861	0.0	9.356709719698817e-07	0.0	0.0021605668024155767	2.714120978294045e-05	9.700497295294989e-10	1.3176081593886144e-06	2.892672215733901e-05	7.70434479372838e-08	0.010393962768591924	0.8095487936404404	3.828431137774645e-08	7.427792010633877e-09	1.9745377038524218e-11	4.286922473114065e-06	8.57800037145212e-09	1.4548313116690039e-05	2.098714169423556e-12	0.4375977991067183	0.0	0.008990710138979865	1.797864220475633	0.579954938348995	1.3888410233624242e-06	6.944201121090927e-07	1.7903860007895652e-05	3.6778634507806067e-07	7.355727035557927e-05	2.3728194952494947e-05	0.04914683810491919	1.233184695612563e-05	0.033856202470557525	29.56852486403969	0.0	0.0	8.421890061479704e-06	0.0	4.173541157681053e-06	0.9004612016524637	0.0	125.39857606093435	144.5473871813426	2.7716831925917187e-05	0.002284852643471919	0.0	0.045683098100654594	7.023068668476134e-09	4.167991569180278e-06	0.00030423450241509777	1.3802796313361635e-07	0.0	4.258795969383831e-05	0.0004803888868806896	2.0677512615560935e-07	1.841107822802833e-08	0.4363362564973212	2.506629948638691e-05	3.8451040498224956e-08	0.000304745421929949	0.0024744147048060745	1.2215691721396505e-08	2.7743383000677053e-05	0.0	0.00011287473994274082	2.1051155351411175e-06	1.607583125872923e-05	2.105114445003446e-06	1.793772708752189e-13	1.1400771470470525e-10	7.12902740169252e-05	1.8873525459070722e-07	9.818993342734955e-07	1.9968261489089756	0.005295163929209568	5.4281014400777265e-08	3.263414920087261e-11	4.006367697618024e-10	3.530110182458895e-05	9.670242285652436e-09	2.4573405718467862e-08	4.140189032522054e-06	8.269723818895112e-09	4.156490352777558e-06	0.00034774797003187544	0.0021317604920573384	0.001046111274663446	8.184266175732e-09	4.0450036305491095e-11	5.65479855876874e-10	3.476420947079235e-09	133.0247536301764	110.9408043325924	3.40154576201861e-05	2.1786970816943683e-06	0.00010826848113243245	0.0	0.00013708008599178594	0.0008550028629182145	0.3484349510406511	2.367951595962047e-05	6.172051906371686e-06	1.2004568981794102e-07	1.2277326017486512e-06	1.957881851428842e-07	5.0929364435294914e-09	0.0003795792852933787	1.748629575480196e-05	3.7566263750570024e-08	0.00017657572173633134	0.0	0.00037645766381598343	0.0	0.0	0.0	0.0	0.0	3.5428405661606734	154.93308363748332	115.10381675179478	2.6298997834264517e-05	1.089773466569927e-06	8.374192748879204e-05	0.0	0.00012343654395202377	0.0007699044808279888	0.3487718067967346	2.1323827918697306e-05	3.0872121880258477e-06	4.6019214504221176e-08	5.505274395233697e-07	8.778666680274317e-08	2.288279405476799e-09	0.00018986287755179702	8.7465495709221e-06	1.4391027163019883e-08	0.00011973600794015706	0.0	0.000188121704674083	0.0	0.0	0.0	0.0	0.0	3.5452241279829795	155.00955449254192	115.11042989851738	2.6279571958291964e-05	1.087100777540039e-06	8.368019071851827e-05	0.0	0.0001234062466410807	0.0007697155089038638	0.34877261176503493	2.1318596831585677e-05	3.0796402298220127e-06	4.5871234140151987e-08	5.490352304732253e-07	8.754869965705085e-08	2.2820908832996517e-09	0.000189397209587527	8.725087405991228e-06	1.4344717259662342e-08	0.00011819340570568451	0.0	0.00018765985892295003	0.0	1.3888410233624083e-06	6.944201121090903e-07	6.944201121090903e-07	1.3888398246442359e-06	3.466034035694943	154.93493853597752	115.10390833380791	2.629973670757198e-05	1.0900529638379518e-06	8.374428308169486e-05	0.0	0.00012344148975384155	0.0007699353290264102	0.3487717148370318	2.132468201788215e-05	3.0880039825881057e-06	4.603229561055536e-08	5.506906971873426e-07	8.7812699237088e-08	2.2889583250333637e-09	0.00018991157285725078	8.748792719752176e-06	1.4395117034106118e-08	0.00011975059598638668	0.0	0.00018817000430457835	0.0	0.0	0.0	0.0	0.0	3.5452235156705627	0.0005962706996705204	4.173557391319187e-06	1.6052134720095226e-05	4.173897260227413e-06	0.00020320117159371956	0.0008349230107313638	0.00026931478232657775	0.0	0.0	0.0	0.0	4.1746174129219105e-06	8.424066601327363e-06	0.0	0.0005964246823745963	4.1746359720821515e-06	1.6056283126547262e-05	4.174975134243114e-06	4.174619772176203e-06	0.0002693842547129916	0.00020325360623643044	0.0008351382769768972	0.0	0.0	0.0	4.175693739242026e-06	8.420573285207149e-06	0.0	0.000596578336778164	4.17571225349244e-06	1.606042268930821e-05	4.176050710164071e-06	4.175696093588726e-06	0.00026945357895457803	0.00020330592907200217	0.0008353530841407065	0.0	0.0	0.0	4.176767770161754e-06	8.422740563535856e-06	0.0	0.0005967316643132901	4.176786245886307e-06	1.6064553448127484e-05	4.1771239980124025e-06	4.176770119609239e-06	0.00026952275567763474	0.00020335814057675906	0.0008355674341478565	0.0	0.0	0.0	4.1778395153058775e-06	8.617388100233751e-06	0.0	0.0005968846765482331	4.177858029932607e-06	1.6068675713274206e-05	4.178195078768182e-06	4.1778418598617065e-06	0.0002695917901275577	0.0002034102447045632	0.0008357813432779591	26.05525424499159	0.0	0.0	0.0003371767294908726	0.005490456013961586	0.000958337493541656	4.1789090560731664e-06	4.166521072224837e-06	4.0994264177553464e-05	4.6830635690063825e-05	0.03238062189654604	4.423336740517836e-06	0.008023277288761786	0.017800835955357686	0.006564510112595741	8.90661222517686e-07	0.0016265074231202156	0.0035727069052572504	4.481942626252562e-06	0.0008963879750688465	0.00028913966343587514	4.777170162698532e-05	4.166518674782965e-06	0.0008333032554660246	0.00026879203425480885	5430.861728016032
272	303.33321219405497	12.548383017931183	2797.303443553018	0.3886811229886531	2.3069678315997377	1.491637779444124	1.0275912832109082	6.109292816654091	3.8640432238175557	14.811785942699197	0.0	1325.1326875552834	48649.05459917841	0.02354189294163238	0.0	0.09892348379536747	1.785125978569526	0.49512646438952934	0.0	0.0011437580073021523	0.0	0.07222838588977913	4.767453180601209	0.404350145099816	48.57931326448228	12.028295004537629	95.09580335648893	49.879896503506025	0.0	2359.4461501654796	96.09029057909434	0.0	0.0018044196057770473	0.0	0.056496396029622725	0.6353792388086845	0.589210972555384	2.03960691240971	0.0	0.0831118411855733	0.02769425661659156	0.9002901429414543	0.30001139317352443	0.008693041732488622	3.8749126159322396	0.405286708382324	0.0	5.5778632012525424e-05	0.0	0.29833789527705074	0.0	2.101528294177677	2.0822475680999655e-06	0.018133752069453613	0.08555095341502926	0.0232575858078671	0.0	0.014569438873905336	0.018751811083580806	0.2918416022333275	1.3478948564505315	51906.747007884594	182.83575375644747	0.0005106606297954864	0.0	0.017355335933424136	0.12091150952880315	0.02122249391758909	0.13606960887914613	0.0	0.1872139267159798	0.0	0.0003805695954916031	0.0	0.30403788575752533	0.36321591096476674	15.99885563548967	0.0	9.243974438412161e-07	0.0	0.002127723138562594	2.683861530509017e-05	9.590990366847312e-10	1.3108774031753876e-06	2.8884627840028146e-05	7.586237991595704e-08	0.010424888841618957	0.8084939856821984	3.770288871546372e-08	7.41637279945784e-09	1.9442108451511327e-11	4.286725355594582e-06	8.485434826976028e-09	1.4527624864357317e-05	2.0703413398388017e-12	0.4383837717614518	0.0	0.008986475123760133	1.7970205644630748	0.5796825931861697	1.3720751671285978e-06	6.860371461531932e-07	1.7951223570138766e-05	3.6792514440797093e-07	7.358503031449677e-05	2.3737152775889683e-05	0.049277013600183904	1.236741056265229e-05	0.03395388922741377	29.65244683627199	0.0	0.0	8.321661956087526e-06	0.0	4.123935050395053e-06	0.9018728084284624	0.0	124.89696779909657	144.96578630978868	2.7936051242261426e-05	0.002257602383444759	0.0	0.044971565808171396	6.939858776026092e-09	4.118608605308198e-06	0.0003035927400938275	1.3625946972241273e-07	0.0	4.27644556067676e-05	0.0004775102411031076	2.032661489141449e-07	1.8283969484770373e-08	0.43637242638064544	2.4916068884690615e-05	3.7796341452235486e-08	0.00030113473594683895	0.0024451859901074026	1.2181972533553919e-08	2.7444909949326806e-05	0.0	0.00011164856719708265	2.0822475680999655e-06	1.5915236571181647e-05	2.082246374852153e-06	1.7736384123180265e-13	1.1266373402102709e-10	7.130831129142954e-05	1.8612967016621167e-07	9.746195197174805e-07	1.9976213764125343	0.005222739969195319	5.376806980154139e-08	3.218127457014295e-11	3.97420017660256e-10	3.531237650170209e-05	9.538688966065452e-09	2.4257668980045818e-08	4.090952601118553e-06	8.167936256844825e-09	4.10703974791487e-06	0.0003436098187820659	0.0021063836819599883	0.0010345488591371587	8.076849642306679e-09	4.2588007816154054e-11	5.587499453396499e-10	3.4350390465099143e-09	132.55169700966513	111.2474861829756	3.415274163458543e-05	2.1529031321524093e-06	0.00010760986921077855	0.0	0.00013754167730940556	0.0008492360980506564	0.3484457638740005	2.351983431636104e-05	6.098979528988505e-06	1.1811232769518194e-07	1.2048393169327592e-06	1.9409292873296105e-07	4.998295145521884e-09	0.0003750853409676705	1.7279300152986875e-05	3.733881414301848e-08	0.0001764490531277748	0.0	0.0003719892264133551	0.0	0.0	0.0	0.0	0.0	3.5428949619941235	154.50676507900326	115.44691409084015	2.642998790801538e-05	1.0769160734396486e-06	8.331102493884845e-05	0.0	0.0001240688675504733	0.0007660495160185985	0.3487778393270869	2.121707181118519e-05	3.050788424686056e-06	4.532472945765621e-08	5.412358685427284e-07	8.71834456961973e-08	2.249806872050509e-09	0.0001876228148181796	8.643373055262304e-06	1.431862428626148e-08	0.00011989364265059383	0.0	0.00018589896984519516	0.0	0.0	0.0	0.0	0.0	3.5452510126106063	154.58334779095318	115.45363054539352	2.6409515651601937e-05	1.073983586837333e-06	8.324661309087517e-05	0.0	0.00012403421365203858	0.0007658355493020052	0.34877872658513503	2.1211148703816483e-05	3.042480481534141e-06	4.516510206853856e-08	5.396040667514764e-07	8.692057101392412e-08	2.2430374357245486e-09	0.00018711188386194523	8.619825656259142e-06	1.4268162433819117e-08	0.00011832199806282375	0.0	0.00018539224531272517	0.0	1.3720751671285976e-06	6.860371461531933e-07	6.860371461531933e-07	1.3720738548933404e-06	3.465800769018636	154.50860212730396	115.44700105137962	2.6430827875782264e-05	1.0772219646098037e-06	8.331367545261442e-05	0.0	0.00012407428574758613	0.0007660829700787548	0.3487777388911307	2.1217998058685204e-05	3.051654991043365e-06	4.5339031466809254e-08	5.414132592018915e-07	8.721201967450368e-08	2.2505445744046853e-09	0.0001876761085781772	8.645828035567404e-06	1.432314165111848e-08	0.00011990971944393571	0.0	0.0001859518288848278	0.0	0.0	0.0	0.0	0.0	3.545250342254237	0.0005891889154422058	4.123952826302207e-06	1.5861347067625293e-05	4.1243249951564645e-06	0.0002012446828255243	0.0008250220234926079	0.00026611946816141365	0.0	0.0	0.0	0.0	4.12511270106113e-06	8.32404351889716e-06	0.0	0.0005893574088892028	4.125133024780045e-06	1.5865886312586855e-05	4.1255044440750126e-06	4.125115284647698e-06	0.00026619548952836673	0.00020130218991477864	0.0008252575856035815	0.0	0.0	0.0	4.126290506409682e-06	8.320886706699666e-06	0.0	0.0005895255537617175	4.12631078235431e-06	1.5870416169434738e-05	4.126681452978364e-06	4.126293084789948e-06	0.00026627135356013397	0.00020135957800067978	0.0008254926600969906	0.0	0.0	0.0	4.127465873676483e-06	8.323258435657097e-06	0.0	0.0005896933514389323	4.127486108728577e-06	1.587493667549017e-05	4.127856031520442e-06	4.127468446856518e-06	0.0002663470608807088	0.0002014168475546343	0.0008257272489127748	0.0	0.0	0.0	4.12863881256152e-06	8.516479402638387e-06	0.0	0.0005898608145537219	4.128659092255863e-06	1.587944817057278e-05	4.129028268131917e-06	4.128641380547686e-06	0.0002664226171934423	0.0002014740028905703	0.0008259613697228257	26.138595675230427	0.0	0.0	0.0003336261065827199	0.005424113686783974	0.0009479614107052212	4.129809411423816e-06	4.116223314328325e-06	4.054685534396666e-05	4.6218112852840534e-05	0.032547894630949044	4.4536874897698454e-06	0.00839851083914052	0.017555418276459143	0.006605549601967015	8.978576865567322e-07	0.001704414148508491	0.0035272502651477913	4.424246560847617e-06	0.0008848487102514846	0.00028541565102663285	4.7342929630695226e-05	4.116220689851987e-06	0.0008232436130728018	0.0002655455235743071	5450.901808156313
273	331.22436334198596	15.133671656388445	2764.8797513730638	0.3912130062084399	2.535919681844097	1.4838579838472385	0.9223647902106092	5.988206563341494	3.9004745424916867	14.77796343246267	0.0	1181.6314277945837	48792.779562876996	0.023537626024100696	0.0	0.10501483616116142	1.7804240807923124	0.4975459553558173	0.0	0.0011294354091738862	0.0	0.07213807612681418	5.158860347013443	0.43969824066900237	48.19130433748291	11.99061772776565	95.01306768982448	54.312862688435715	0.0	2355.0112643077973	96.09043986604006	0.0	0.001799758400553638	0.0	0.061331921566556064	0.6325477966812537	0.5876723227349788	2.0399064070765105	0.0	0.0805549232342524	0.029308371441381254	0.952802773430513	0.3466895117058298	0.01016193319918157	3.712204182914233	0.46827830403857046	0.0	5.4985533160806604e-05	0.0	0.2985655552714008	0.0	2.1013022269689716	2.05724840155505e-06	0.01689241974266814	0.08709908071288484	0.021158073401115137	0.0	0.014742093620198016	0.018662618457141122	0.2716599171760369	1.3697857968242673	52089.84823373397	184.07322799367543	0.0005073296928685198	0.0	0.017301611033704128	0.12096080018748889	0.021230259095512814	0.13581699158810814	0.0	0.18714479174781062	0.0	0.00036713313708660786	0.0	0.31701711043474234	0.3500892603936432	15.998870747688901	0.0	9.12081118341837e-07	0.0	0.002091621765444545	2.6508725569684302e-05	9.471597265380265e-10	1.3036532705523699e-06	2.8836681699697332e-05	7.456426271228433e-08	0.010460932341464276	0.8072899879454184	3.706380473283516e-08	7.403391688521139e-09	1.910880076743459e-11	4.287333443097926e-06	8.384655485432692e-09	1.4504109353951445e-05	2.039551171726522e-12	0.4393020410959214	0.0	0.008981567903349898	1.7960427773955816	0.5793669433276455	1.353753719968565e-06	6.768763829309987e-07	1.800592360018463e-05	3.680741330324108e-07	7.361482815145815e-05	2.3746768596671838e-05	0.0494273442467117	1.2408489444538593e-05	0.03406672293494482	29.735409960590236	0.0	0.0	8.212094449616167e-06	0.0	4.069704734415692e-06	0.9034867422166291	0.0	124.39852104576529	145.38205821534854	2.8182246880749634e-05	0.002227813161816864	0.0	0.04418459640828638	6.8488823022996865e-09	4.0646163816456805e-06	0.00030276137038558946	1.3426288962232832e-07	0.0	4.298165475503204e-05	0.0004743630304055713	1.9945077135220685e-07	1.8152403738950334e-08	0.43641207434439605	2.47518225886862e-05	3.708462006178901e-08	0.00029718703989395703	0.002413225930471245	1.2144272024524403e-08	2.7118250110779642e-05	0.0	0.00011030812052176561	2.05724840155505e-06	1.573789521080807e-05	2.0572470990074973e-06	1.7516831953816415e-13	1.1119526653589172e-10	7.132894985135677e-05	1.8326730295375413e-07	9.668324970270155e-07	1.9985252952516026	0.005143174581954229	5.3204363723945115e-08	3.168380164441838e-11	3.939634495589279e-10	3.532531204846871e-05	9.394182298618013e-09	2.3911781824110736e-08	4.0371299300867055e-06	8.056555171774024e-09	4.052982335181794e-06	0.0003390861302631331	0.0020786429486607683	0.0010219378945566892	7.959111810317997e-09	4.5005292981294433e-11	5.513930510011e-10	3.3898026556531414e-09	132.0819776876907	111.5529036308279	3.430674403231567e-05	2.1247007041636177e-06	0.00010684224023165304	0.0	0.0001381284811211644	0.0008429734678068342	0.3484575037345308	2.3346421946095475e-05	6.019084162733172e-06	1.1596579688860194e-07	1.1800784381058076e-06	1.923328413689011e-07	4.8959738615961205e-09	0.0003701717834341657	1.705297744871448e-05	3.709151781106158e-08	0.00017637535753260684	0.0	0.00036710395931560024	0.0	0.0	0.0	0.0	0.0	3.5429543277138804	154.08268058354685	115.78881067936942	2.6578441017435308e-05	1.0628563993231422e-06	8.280813468099274e-05	0.0	0.00012483561890847756	0.0007618493198457264	0.3487843713562392	2.1100755082303298e-05	3.0109587343200074e-06	4.4554903690599815e-08	5.311557338513442e-07	8.656280843655421e-08	2.2080827855034453e-09	0.00018517328754804376	8.53054916849408e-06	1.4241006609542033e-08	0.00012011394990523618	0.0	0.00018346851332844027	0.0	0.0	0.0	0.0	0.0	3.545280341196643	154.15938939826225	115.79563675971471	2.655684091241575e-05	1.059649092473135e-06	8.274095663991927e-05	0.0	0.000124796263421098	0.000761609140332106	0.34878534547698054	2.109410622914658e-05	3.001872248950595e-06	4.4383176893931684e-08	5.293787404350192e-07	8.627319028763435e-08	2.200708949429574e-09	0.00018461447637265288	8.50479593284246e-06	1.4186084394942365e-08	0.00011850995852926617	0.0	0.00018291431875347555	0.0	1.353753719968565e-06	6.768763829309987e-07	6.768763829309987e-07	1.3537522888067066e-06	3.4655452182160955	154.08449830191574	115.7888924162623	2.6579389195993834e-05	1.0631900108386766e-06	8.281109161628622e-05	0.0	0.00012484154512052212	0.0007618854864526234	0.3487842620326455	2.1101756432243093e-05	3.0119038300919044e-06	4.4570467441441525e-08	5.313477052143438e-07	8.659409365674784e-08	2.2088811498159927e-09	0.00018523141085145662	8.533226627016211e-06	1.4245980427070532e-08	0.0001201316248029293	0.0	0.00018352616051117138	0.0	0.0	0.0	0.0	0.0	3.5452796098176864	0.0005814467753108502	4.069724131080447e-06	1.5652774254990774e-05	4.070130250236646e-06	0.00019912655633814427	0.0008141971743252063	0.0002626260595085164	0.0	0.0	0.0	0.0	4.070988691106503e-06	8.214690958120878e-06	0.0	0.0005816304850641145	4.071010870200227e-06	1.5657723272361127e-05	4.071416213113574e-06	4.070991510575005e-06	0.00026270894999566894	0.00019918942436012783	0.0008144540269501295	0.0	0.0	0.0	4.072272948836862e-06	8.211891104303566e-06	0.0	0.0005818138332748857	4.072295078156237e-06	1.5662662554477292e-05	4.0726996451956115e-06	4.0722757629111134e-06	0.00026279167724556617	0.0001992521685993702	0.0008147103735967922	0.0	0.0	0.0	4.073554676678783e-06	8.214477412938971e-06	0.0	0.0005819968211843375	4.073576763602646e-06	1.5667592134622535e-05	4.073980555171221e-06	4.073557485361643e-06	0.00026287424182123715	0.00019931478948220977	0.0008149662160146085	0.0	0.0	0.0	4.0748338833795315e-06	8.406113114624882e-06	0.0	0.0005821794624509276	4.074856022139205e-06	1.567251238048901e-05	4.075259038649667e-06	4.074836686674068e-06	0.00026295664988593744	0.00019937729168336964	0.0008152215732987086	26.220914978196284	0.0	0.0	0.0003297332679613456	0.0053515924480299374	0.0009365922382459822	4.076110664414213e-06	4.06125877463727e-06	4.006004642076192e-05	4.5546792055223804e-05	0.03273098217088485	4.487339023312142e-06	0.00880804450535106	0.01728790194857132	0.006650510915503891	9.058313074561033e-07	0.0017896244266181849	0.003477574840508729	4.36123853058489e-06	0.0008722470501100834	0.0002813488545635451	4.688132736229955e-05	4.061255912307531e-06	0.0008122506099931501	0.0002619978590053758	5470.941888296593
274	362.9945118023241	18.417412627292318	2727.8749973132926	0.394066798321434	2.7999392859241845	1.4745700491887161	0.8212840849764171	5.843675082050015	3.9397335539649707	14.726731145983187	0.0	1044.399010614717	48930.2695655184	0.023532614076737436	0.0	0.11209712339937074	1.7749502870929874	0.5003526611511334	0.0	0.0011130888798018765	0.0	0.07203330049620624	5.608127876480178	0.4807007247811355	47.74592313164824	11.946913313489102	94.93137598100765	59.46906654293743	0.0	2349.853205114255	96.09060309937541	0.0	0.0017943868049786786	0.0	0.066925984064617	0.6292797746195632	0.5858756482282814	2.0402439196068793	0.0	0.07763783793750423	0.0309540202037966	1.0063490094976297	0.4012754463546977	0.01191965018237289	3.5299380955274886	0.5419259402600295	0.0	5.412112349675496e-05	0.0	0.29879070340909986	0.0	2.1010788157339126	2.030014573803574e-06	0.015673858569305428	0.08865219980052638	0.019114045965541518	0.0	0.014939821804210596	0.01855827709224833	0.2518167325002831	1.3912450642043148	52272.800586428304	185.3104184999903	0.0005040375651939523	0.0	0.017248276131066873	0.1210097629249612	0.0212379233883624	0.13554159674645969	0.0	0.1870693985325117	0.0	0.00035272326377057455	0.0	0.3309353420019703	0.3360101062333407	15.998887176873303	0.0	8.986878652058151e-07	0.0	0.0020520791810505587	2.615079794779695e-05	9.34204240585792e-10	1.2959657197683563e-06	2.8782004574956038e-05	7.314250586909849e-08	0.010503038580058556	0.8059139378600513	3.6363813667581206e-08	7.388619786297797e-09	1.874376561984658e-11	4.289057105398302e-06	8.275482229570835e-09	1.447735606874885e-05	2.0063145288160378e-12	0.44037765613679236	0.0	0.008975866102118327	1.7949063943906165	0.5790000913581239	1.3338246085393096e-06	6.669117868565801e-07	1.8069392096292117e-05	3.682358200960405e-07	7.364716570829825e-05	2.375720471553013e-05	0.04960176205358661	1.2456149860738128e-05	0.034197631310671654	29.817326595377885	0.0	0.0	8.09284030663275e-06	0.0	4.0106778506885864e-06	0.9053345968815537	0.0	123.90353970798236	145.7959933512977	2.8461118479900306e-05	0.0021953891906431383	0.0	0.043315453645386456	6.7498429394878815e-09	4.005839053883067e-06	0.00030170917835816693	1.3202357764680716e-07	0.0	4.3248132643641944e-05	0.0004709046944992436	1.953125194751011e-07	1.8018345828949995e-08	0.43645538162656267	2.457133987771802e-05	3.631280577501932e-08	0.0002928894772327071	0.002378428072437973	1.2103761016194116e-08	2.6762028617844296e-05	0.0	0.0001088478525521422	2.030014573803574e-06	1.5542962138481128e-05	2.0300131580013922e-06	1.7278590100385044e-13	1.095980222146525e-10	7.135255766609354e-05	1.8013425507408713e-07	9.585770861856496e-07	1.9995529573998885	0.0050560819186732915	5.2587206501348206e-08	3.113931999998934e-11	3.9027841550915044e-10	3.534016566411529e-05	9.236027810362392e-09	2.3534407247615737e-08	3.9785519814814295e-06	7.935192366171957e-09	3.994148133970941e-06	0.00033416267077962547	0.0020484512564507436	0.0010082483783459219	7.830576195998595e-09	4.7736401769213306e-11	5.43386029577601e-10	3.340569962959041e-09	131.61588730728687	111.85695397547131	3.448215143644541e-05	2.093997330360219e-06	0.00010595146107752999	0.0	0.00013887003110218263	0.0008361559270676696	0.3484702284834929	2.3157643561853875e-05	5.932103877724258e-06	1.135952559264176e-07	1.1533726161430925e-06	1.9052954495474495e-07	4.785657731873824e-09	0.000364822504273989	1.6806586033134344e-05	3.682765793707187e-08	0.00017637854000242842	0.0	0.00036178591441295697	0.0	0.0	0.0	0.0	0.0	3.5430188171275394	153.6610352158611	116.12939581056575	2.6748455504549883e-05	1.0475471102111242e-06	8.222283491355736e-05	0.0	0.00012576606730679596	0.0007572549461757924	0.34879143907848903	2.0973522096050228e-05	2.9675890335759893e-06	4.370548988863853e-08	5.202483639835956e-07	8.593505615440963e-08	2.162948846738141e-09	0.0001825060497669325	8.407698328298429e-06	1.4159574415896187e-08	0.0001204155882383938	0.0	0.00018082217120538187	0.0	0.0	0.0	0.0	0.0	3.5453121862819112	153.73788486869543	116.13633827211245	2.6725662187523764e-05	1.044056380036672e-06	8.215288933165393e-05	0.0	0.00012572174214351518	0.0007569880581447719	0.34879250251005334	2.096613376843693e-05	2.957699635221225e-06	4.352157669713232e-08	5.18324817961822e-07	8.561730310236746e-08	2.1549646927837748e-09	0.0001818978596306521	8.379670166485158e-06	1.4099957477643695e-08	0.00011877582927593137	0.0	0.00018021902546486762	0.0	1.3338246085393094e-06	6.669117868565802e-07	6.669117868565802e-07	1.333823056298078e-06	3.4652663786135682	153.6628320859759	116.12947168406048	2.674951698518321e-05	1.0479090447584699e-06	8.222610056383861e-05	0.0	0.00012577252892341422	0.0007572938524700557	0.348791320692336	2.0974599300325267e-05	2.968614366000541e-06	4.3722316110367686e-08	5.204548949329198e-07	8.59691706360039e-08	2.163807807940279e-09	0.00018256910760258482	8.4106031034971e-06	1.4165024942475434e-08	0.00012043494262997666	0.0	0.00018088471011848436	0.0	0.0	0.0	0.0	0.0	3.545311392471248	0.000573019526004982	4.01069890455726e-06	1.5425753224595016e-05	4.011139746465175e-06	0.00019684757249722724	0.0008024134203601845	0.00025882329132269176	0.0	0.0	0.0	0.0	4.012070162651868e-06	8.095655896364356e-06	0.0	0.0005732187493277788	4.012094240253124e-06	1.5431119921142e-05	4.012534304317694e-06	4.012073223490771e-06	0.00025891318754332326	0.0001969159628947109	0.0008026919904767037	0.0	0.0	0.0	4.013463007826088e-06	8.093227674235913e-06	0.0	0.0005734176096217773	4.013487035032754e-06	1.543647684494207e-05	4.013926320966628e-06	4.0134660632566095e-06	0.0002590029197901769	0.00019698422858216292	0.000802970052236475	0.0	0.0	0.0	4.014853311214667e-06	8.096033021897669e-06	0.0	0.0005736161078867507	4.014877295877495e-06	1.544182402284612e-05	4.015315803410508e-06	4.014856361234905e-06	0.00025909248851632217	0.00019705236990383407	0.0008032476070462107	0.0	0.0	0.0	4.016241079851276e-06	8.285908496877582e-06	0.0	0.0005738142587642075	4.016265125326981e-06	1.5447161849238635e-05	4.016702854139551e-06	4.0162441244594385e-06	0.0002591819003287093	0.0001971203918860688	0.0008035246753795802	26.302118241076673	0.0	0.0	0.00032548195046851414	0.005272638988416554	0.0009241839821624507	4.017626416103867e-06	4.0014712385505475e-06	3.953323056425809e-05	4.481406165553624e-05	0.03293056607490207	4.524581370313524e-06	0.009252945353596059	0.01699772825522429	0.0066995586852386275	9.146461026543638e-07	0.0018824047954346449	0.003423539358544737	4.292753845910292e-06	0.0008585500582586664	0.0002769286985957304	4.638817630972379e-05	4.00146813406206e-06	0.0008002930059123052	0.0002581390050518405	5490.981968436874
275	399.11779151614587	22.608673713517902	2685.6064573215376	0.3972880464385112	3.104341360430954	1.4634662927633435	0.7251013856683312	5.672995208007485	3.9822039518526915	14.654603755265185	0.0	914.4854263107464	49060.47966938856	0.02352673283866153	0.0	0.12033735159140811	1.768574663972057	0.5036095997270379	0.0	0.0010944732512487558	0.0	0.07191170329260756	6.1231526776089975	0.5282781727708807	47.235342269786294	11.89620052412683	94.85081870781997	65.47114143827177	0.0	2343.8493613919145	96.09078058817927	0.0	0.0017882007072532477	0.0	0.07339721239979652	0.6255094110812855	0.5837776972093119	2.0406244353576195	0.0	0.07434396127343183	0.032587524497122156	1.0595102693775769	0.4644903283352029	0.014012232551651007	3.327861120205717	0.6271945637231808	0.0	5.318483354544212e-05	0.0	0.29901307818582784	0.0	2.1008583250656203	2.0004988664981207e-06	0.014489788769302132	0.0902027878388169	0.017146263961806938	0.0	0.015167601030389142	0.018437258811108286	0.23249834291812732	1.4120579566094904	52455.58405016439	186.54669408743246	0.0005007844653644432	0.0	0.017195335029843134	0.121058399396009	0.02124548111841921	0.13524315348095428	0.0	0.18698769807836219	0.0	0.0003373894038514121	0.0	0.345744378062401	0.32102643715776996	15.998904918748762	0.0	8.842194202259283e-07	0.0	0.0020089963598040527	2.576507325271652e-05	9.202402652478646e-10	1.287879890508145e-06	2.8719657016905298e-05	7.159354638124669e-08	0.010552272603030386	0.8043413279020126	3.560116556447722e-08	7.371814203498004e-09	1.8346092024998254e-11	4.292287103114472e-06	8.158045982155874e-09	1.4446931951406992e-05	1.97069883246778e-12	0.4416390800288583	0.0	0.008969230747183896	1.793583620486094	0.5785730660772535	1.312288973795833e-06	6.561439299840172e-07	1.8143333034495444e-05	3.6841438424301404e-07	7.368287873475586e-05	2.3768731403621076e-05	0.049804945325598135	1.251165411283164e-05	0.03435008020003983	29.8981060008862	0.0	0.0	7.963857686378364e-06	0.0	3.946833139960012e-06	0.9074504259872572	0.0	123.41237473476913	146.2073373440914	2.877940103055933e-05	0.002160317049810105	0.0	0.04235827729177309	6.642695532482917e-09	3.9422498326760725e-06	0.0003004012619522079	1.295317765347139e-07	0.0	4.357398793629225e-05	0.00046708804011541766	1.9084250345723639e-07	1.7884740515174548e-08	0.4365024369534708	2.4372158401937783e-05	3.5479237650259606e-08	0.00028824008989120027	0.0023407734141401653	1.2062274513099587e-08	2.6375611912223495e-05	0.0	0.00010726523174720259	2.0004988664981207e-06	1.533002174299919e-05	2.000497336891465e-06	1.702185011497056e-13	1.0787192911860954e-10	7.137950020361488e-05	1.7672347901228283e-07	9.49930533470756e-07	2.0007196568200842	0.00496126750678761	5.191529818300715e-08	3.054660797908664e-11	3.8639179919317284e-10	3.5357207865439935e-05	9.063879949322478e-09	2.3125121056666748e-08	3.9152002751663315e-06	7.80376262901043e-09	3.9305183341865875e-06	0.0003288378550764522	0.002015799214641707	0.000993487738142768	7.691072465102402e-09	5.081484118179928e-11	5.34726308515504e-10	3.2873257951896453e-09	131.15375062124284	112.15950572002188	3.468478790181369e-05	2.0607782123734073e-06	0.00010492310815519423	0.0	0.0001398019617801073	0.0008287236733300961	0.34848397528639324	2.2951842785794763e-05	5.837996780503584e-06	1.10995380788852e-07	1.124698143162782e-06	1.887160057590136e-07	4.667253353153228e-09	0.00035903492739421214	1.654000772593336e-05	3.6552740643134296e-08	0.00017648922181908854	0.0	0.00035603259872177235	0.0	0.0	0.0	0.0	0.0	3.5430884096572495	153.24206232266928	116.46853275623052	2.694498961093829e-05	1.0309791911721927e-06	8.154409195763316e-05	0.0	0.00012689509219875657	0.0007522136420384463	0.3487990695829758	2.0833911729626284e-05	2.920653795909685e-06	4.277407167600875e-08	5.084959952835897e-07	8.531538338812874e-08	2.114333269573279e-09	0.00017961953180728948	8.274748531328096e-06	1.4076538117318468e-08	0.00012082148383017302	0.0	0.00017795840348736343	0.0	0.0	0.0	0.0	0.0	3.5453465334297514	153.31906754594382	116.47559866868225	2.692096494616129e-05	1.027206115314122e-06	8.147150500396606e-05	0.0	0.00012684565827929904	0.0007519206056405901	0.34880022159578766	2.0825799431771688e-05	2.9099645387875462e-06	4.257840380692487e-08	5.064305611303163e-07	8.496882525334026e-08	2.1057578788030134e-09	0.0001789621506210901	8.244454038381678e-06	1.4012112594806478e-08	0.00011914254880820836	0.0	0.00017730649892949008	0.0	1.312288973795833e-06	6.561439299840172e-07	6.561439299840172e-07	1.3122873030522182e-06	3.464963912064625	153.24383684133915	116.46860210380504	2.69461662487252e-05	1.0313689846466575e-06	8.154765552562895e-05	0.0	0.0001269021029918389	0.0007522552008960953	0.34879894230603853	2.0835062376602127e-05	2.921758050055316e-06	4.279210488540022e-08	5.087164095862024e-07	8.535236400739472e-08	2.1152500438319687e-09	0.00017968744329905606	8.277876900308933e-06	1.4082471907026123e-08	0.00012084255337426516	0.0	0.00017802575331749292	0.0	0.0	0.0	0.0	0.0	3.5453456780987906	0.0005639039382775459	3.9468558256230745e-06	1.5180202006813804e-05	3.947330870127472e-06	0.00019441635578861313	0.0007896656752390939	0.0002547095805163281	0.0	0.0	0.0	0.0	3.948331674965793e-06	7.966888036649956e-06	0.0	0.000564118375273095	3.9483576238879144e-06	1.5185978173880099e-05	3.9488319239212255e-06	3.948334973724517e-06	0.0002548063503418751	0.00019449023882752697	0.0007899655580845313	0.0	0.0	0.0	3.949831084012275e-06	7.96483722108933e-06	0.0	0.0005643324637699891	3.949856983859517e-06	1.5191744962927913e-05	3.950330538216011e-06	3.949834377590274e-06	0.00025490296266748706	0.000194564001668239	0.0007902649525147219	0.0	0.0	0.0	3.9513280509742485e-06	7.967857739115693e-06	0.0	0.0005645462044110653	3.951353910017994e-06	1.5197502391187911e-05	3.951826717511831e-06	3.951331339363251e-06	0.0002549994177853163	0.00019463764453334727	0.0007905638594379644	0.0	0.0	0.0	3.952822580393342e-06	8.155783455002312e-06	0.0	0.0005647596127484392	3.952848511272992e-06	1.5203250877544526e-05	3.953320570673177e-06	3.952825863585208e-06	0.0002550957227144526	0.0001947111727817173	0.0007908623006071094	26.38210893723588	0.0	0.0	0.0003208660115877949	0.005187191000593192	0.0009107202370227921	3.954314781033491e-06	3.936864136816085e-06	3.896741267424943e-05	4.401908327249049e-05	0.03314684677282628	4.565662501391922e-06	0.009733097716357855	0.01668514536673583	0.006752732533983972	9.243539210049042e-07	0.0019827775382531515	0.003365147258451736	4.2188139580166545e-06	0.0008437620271348438	0.00027215663871834223	4.586679018497888e-05	3.936860795323104e-06	0.000787371490763724	0.0002539692453045074	5511.022048577154
276	440.02253142941726	27.972828899860577	2637.381985242546	0.40091515159866375	3.4544395221308934	1.4501717167547306	0.6346282433950895	5.474263325963779	4.02819204614252	14.557389994437857	0.0	793.0169302758112	49182.28859611433	0.023519854481320632	0.0	0.12991442851991372	1.7611587667678767	0.5073832058830164	0.0	0.0010733667413443263	0.0	0.07177080037349957	6.711585167850841	0.5834015053229286	46.65198195563795	11.837444488338988	94.77148670269906	72.45080753447195	0.0	2336.8680362290097	96.09097210833738	0.0	0.0017810957217913865	0.0	0.08086855005295322	0.6211698159794368	0.5813329168346609	2.0410532125175735	0.0	0.07067786007948143	0.03415211131376037	1.110442029427688	0.5366800362760804	0.016482996368622722	3.107024706108429	0.7245402603880877	0.0	5.217915164864969e-05	0.0	0.29923241513012666	0.0	2.100641017327986	1.9687348787468645e-06	0.013352816962568225	0.09174282560199934	0.015276222801601416	0.0	0.01543151492367771	0.018298659718714787	0.21390588398898092	1.4319920759429225	52638.175496786906	187.78135038866535	0.0004975706935681899	0.0	0.017142792498122165	0.12110671082098713	0.021252925996960423	0.13492233211860483	0.0	0.1868999155179487	0.0	0.0003212349488745576	0.0	0.36134381471975624	0.3052389917759351	15.998923907951749	0.0	8.687267062971106e-07	0.0	0.0019623988410685357	2.5353128937114704e-05	9.053234033044541e-10	1.279505129031804e-06	2.8648683944811692e-05	6.991828314320935e-08	0.010609789552776324	0.8025471788991703	3.4776315739732426e-08	7.352730134103772e-09	1.7916014162774683e-11	4.297497437371584e-06	8.032896062760039e-09	1.4412404600197855e-05	1.93289801996152e-12	0.4431175282978269	0.0	0.008961508913010261	1.7920438556014013	0.5780759927137963	1.2892210969243867e-06	6.446099549707617e-07	1.8229744209479355e-05	3.686166255994554e-07	7.372332728796219e-05	2.378178841831025e-05	0.05004237847146954	1.2576472694808098e-05	0.03452810688031217	29.977657080444523	0.0	0.0	7.825529853229623e-06	0.0	3.878359728414591e-06	0.909869181432365	0.0	122.92542837801841	146.6157831850697	2.9144834286968537e-05	0.0021226982213043127	0.0	0.041308888162058084	6.527745734831901e-09	3.874030126731236e-06	0.00029879976411515465	1.2678507315323218e-07	0.0	4.397078279989946e-05	0.00046286243894576567	1.860428217453178e-07	1.7755690064822876e-08	0.4365531951775648	2.4151636722738485e-05	3.458429766547375e-08	0.00028325214255729215	0.0023003654748074294	1.2022444053743421e-08	2.595943232022835e-05	0.0	0.00010556206004230585	1.9687348787468645e-06	1.509927885603847e-05	1.968733239443383e-06	1.674771927057654e-13	1.0602275527813206e-10	7.141010116349038e-05	1.730379320313912e-07	9.410177024559594e-07	2.0020396932329816	0.00485881643177688	5.118935316762697e-08	2.99061791092294e-11	3.823500475488855e-10	3.537670409040145e-05	8.877902078395887e-09	2.26847939874651e-08	3.847265660939801e-06	7.662605910907355e-09	3.862284328369192e-06	0.0003231276864705245	0.0019807853646357314	0.0009777145017686633	7.540866946485784e-09	5.426992523313941e-11	5.254399197512484e-10	3.2302310031470593e-09	130.6959250346683	112.46039188215673	3.4921697918081346e-05	2.0251371353908015e-06	0.00010374341263795435	0.0	0.0001409661587389026	0.0008206194694917582	0.3484987502411931	2.27274341408101e-05	5.7370285921215855e-06	1.0816875406115378e-07	1.0941058779414804e-06	1.8693860529058376e-07	4.540974661148833e-09	0.0003528253950640953	1.6253995885425695e-05	3.627497325450346e-08	0.00017674523402233449	0.0	0.00034986032202315403	0.0	0.0	0.0	0.0	0.0	3.543162844743494	152.82602521777432	116.80605354909017	2.7173894524844946e-05	1.0131973924304723e-06	8.076083543740082e-05	0.0	0.0001282632256342069	0.0007466705318764861	0.3488072755870626	2.06804040048792e-05	2.870279808643725e-06	4.176091859894869e-08	4.959106865243422e-07	8.472475591179917e-08	2.0622874657231574e-09	0.00017652153136430636	8.132059316488364e-06	1.3995086973397994e-08	0.0001213589205076347	0.0	0.00017488496204669327	0.0	0.0	0.0	0.0	0.0	3.5453832486161287	152.90320005845797	116.81325010321827	2.7148640027373085e-05	1.0091561406747265e-06	8.068589816721442e-05	0.0	0.00012820873198253046	0.0007463533028305364	0.3488085111787758	2.0671621879296352e-05	2.8588308361714345e-06	4.155459631205943e-08	4.937158061371295e-07	8.434974796682307e-08	2.053172211354994e-09	0.00017581742803782268	8.09961215034598e-06	1.3925910515675612e-08	0.0001196375758625423	0.0	0.00017418675356706598	0.0	1.289221096924387e-06	6.446099549707617e-07	6.446099549707617e-07	1.2892193164483793e-06	3.4646384283766993	152.82777597021496	116.8061157077813	2.7175183611233073e-05	1.0136131618975306e-06	8.076466924222539e-05	0.0	0.00012827077973576157	0.0007467145072743536	0.3488071400502879	2.068162156044044e-05	2.8714576501196746e-06	4.178003165766646e-08	4.961434744005471e-07	8.476452652960325e-08	2.0632558076245696e-09	0.00017659396843821076	8.135396169606515e-06	1.4001491467602722e-08	0.00012138167529162597	0.0	0.00017495679679339684	0.0	0.0	0.0	0.0	0.0	3.545382335769987	0.0005541267749773843	3.87838393841231e-06	1.491684774042933e-05	3.878890949236227e-06	0.0001918517744966341	0.0007759906622895874	0.0002502968500180254	0.0	0.0	0.0	0.0	3.879956832799128e-06	7.828759478380043e-06	0.0	0.0005543553366197687	3.879984532347774e-06	1.4923003888765838e-05	3.880490876095811e-06	3.879960354139826e-06	0.00025040000582260966	0.0001919308620950641	0.0007763103523261123	0.0	0.0	0.0	3.8815552783338335e-06	7.827079659273186e-06	0.0	0.0005545835845497719	3.8815829325963906e-06	1.4929151599907355e-05	3.882088606952626e-06	3.881558795026577e-06	0.00025050301973020484	0.00019200984097355928	0.0007766296021623387	0.0	0.0	0.0	3.883151522851065e-06	7.830300433745118e-06	0.0	0.0005548115189536182	3.883179140439222e-06	1.4935290878780449e-05	3.883684143110406e-06	3.883155034879874e-06	0.0002506058918272002	0.00019208871119775337	0.0007769484120694163	0.0	0.0	0.0	3.884745567706737e-06	8.016076220499932e-06	0.0	0.0005550391561736168	3.884773270308389e-06	1.4941422165509653e-05	3.885277598965058e-06	3.884749075055795e-06	0.00025070862949051726	0.00019216747842304657	0.0007772668049109413	26.460791314457342	0.0	0.0	0.0003158939056354087	0.0050954561852923404	0.0008962271198044569	3.886337527218592e-06	3.8676603233142895e-06	3.8365741148160296e-05	4.3163518322973273e-05	0.033379343375863346	4.6107555167086735e-06	0.010246770440002707	0.01635148712468955	0.006809895494289945	9.349861987656222e-07	0.0020904257869975625	0.003302601094755307	4.139694634043702e-06	0.0008279381130302826	0.00026705055966273024	4.532305189483697e-05	3.867656762357136e-06	0.0007735306402779412	0.00024950303894315755	5531.0621287174345
277	486.0228814748132	34.837332570051004	2582.563042113975	0.40497065185099046	3.854944265838419	1.4342439465309738	0.5506972853081381	5.247086400905186	4.077843046195428	14.430214403796052	0.0	681.1297721025751	49294.564386761325	0.02351185894357606	0.0	0.14100923913741903	1.7525639320927249	0.5117390658564311	0.0	0.001049602512339052	0.0	0.07160813812895632	7.380011092690057	0.6470299243365627	45.98932268945997	11.769622871596187	94.69346743177232	80.54174071397983	0.0	2328.7755766589758	96.09117674384629	0.0	0.0017729766984161902	0.0	0.08945835462973777	0.6161985152547644	0.5784965667067039	2.041535629449845	0.0	0.06667418945245034	0.03558122095254425	1.1569810792383146	0.6175886099403346	0.01936667408949453	2.8702033757440617	0.8336048505457888	0.0	5.1110423495918825e-05	0.0	0.2994484569525199	0.0	2.1004271409572444	1.9348610714237424e-06	0.012275800597644881	0.09326421218390601	0.013524752519753644	0.0	0.01573892396816649	0.018142631896370758	0.1962453819996186	1.4508082967749312	52820.54850407105	189.0136162820842	0.0004943966225989259	0.0	0.01709065424828251	0.1211546978942749	0.02126025124446357	0.13458100227179906	0.0	0.1868066229718971	0.0	0.00030442479662362814	0.0	0.37757379130365415	0.288808672254814	15.998944003620196	0.0	8.52321525519625e-07	0.0	0.0019124764112362109	2.491818645082496e-05	8.895681915422573e-10	1.2710013340479374e-06	2.8568184004291352e-05	6.812349542338482e-08	0.01067677626558177	0.8005078878196699	3.389262689016042e-08	7.331139205456133e-09	1.7455274820877085e-11	4.305236073730976e-06	7.901091527100563e-09	1.4373377099747282e-05	1.893256253495924e-12	0.4448455667210668	0.0	0.008952539507323796	1.7902548482408562	0.5774984662261601	1.2647859760345434e-06	6.323923633009844e-07	1.8330919453596643e-05	3.6885320161726784e-07	7.377064290367781e-05	2.3797064815670198e-05	0.05032035795982324	1.265228064331266e-05	0.0347363099880697	30.05589211178771	0.0	0.0	7.678774390683742e-06	0.0	3.805711239575925e-06	0.9126242066524318	0.0	122.44315665311086	147.02096405826194	2.95659637269011e-05	0.0020827789458030613	0.0	0.04016576780785258	6.405741665747319e-09	3.801623938073265e-06	0.00029686535496617125	1.2379084954885978e-07	0.0	4.445123002843379e-05	0.00045817609170820475	1.809298480268037e-07	1.763653223544005e-08	0.4366074374039876	2.390707247487918e-05	3.3631022522679096e-08	0.0002779580997828699	0.0022574627776265066	1.1987766048180572e-08	2.551530583642353e-05	0.0	0.00010374576207601429	1.9348610714237424e-06	1.4851746692513861e-05	1.9348593322879016e-06	1.6458434918270807e-13	1.0406357608675479e-10	7.144458534838892e-05	1.690936533470171e-07	9.320170713421207e-07	2.003524587293319	0.004749179434001966	5.0412698655184014e-08	2.922081460733992e-11	3.7822201061000225e-10	3.5398886243716715e-05	8.678922370312992e-09	2.221595087971086e-08	3.7752017810638806e-06	7.512600196495235e-09	3.7899014198941734e-06	0.0003170702518384719	0.0019436437132425508	0.0009610503293592085	7.3807862999976224e-09	5.8122608531510824e-11	5.155888092991479e-10	3.1696673517184974e-09	130.24279800948318	112.75940311658182	3.520108935434346e-05	1.987304960481537e-06	0.00010240060009505688	0.0	0.0001424100600345383	0.0008117929947835632	0.34851451799856803	2.2483023524344034e-05	5.629853362744305e-06	1.0512814206073493e-07	1.0617402480502168e-06	1.8525806227264158e-07	4.407420618082066e-09	0.0003462341318130284	1.595040407047343e-05	3.6005543627738044e-08	0.00017719124692860134	0.0	0.00034330912186440483	0.0	0.0	0.0	0.0	0.0	3.5432415628974554	152.4132176655479	117.14175380020535	2.7441835850202803e-05	9.94314584216953e-07	7.986285038673472e-05	0.0	0.00012991590732245066	0.0007405712821309549	0.34881604994843973	2.05114938741901e-05	2.816786838055324e-06	4.0669827407020984e-08	4.825427528723674e-07	8.419030256484241e-08	2.007020637511233e-09	0.0001732317143768182	7.980536966057181e-06	1.391948595284305e-08	0.00012205901773964175	0.0	0.0001716213690622855	0.0	0.0	0.0	0.0	0.0	3.54542204886582	152.49057463007753	117.1490880419757	2.7415404240157045e-05	9.90035249919259e-07	7.978604640415236e-05	0.0	0.0001298566477125135	0.0007402334790902157	0.348817358944743	2.05021421047707e-05	2.804663403841335e-06	4.0454727505379134e-08	4.802399189239876e-07	8.378850265139785e-08	1.997454501151774e-09	0.00017248613210078516	7.946178572015109e-06	1.3845834037685305e-08	0.00012029237934392352	0.0	0.00017088206268714868	0.0	1.2647859760345432e-06	6.323923633009844e-07	6.323923633009844e-07	1.2647841018842994e-06	3.4642917512596614	152.4149434160103	117.14180813658554	2.744322890878244e-05	9.947527452474403e-07	7.986690713518035e-05	0.0	0.00012992397357889358	0.0007406172629515533	0.34881590733120926	2.0512766956420928e-05	2.8180281122653685e-06	4.0689810832440305e-08	4.827854476672212e-07	8.423264562886425e-08	2.008030324990017e-09	0.00017330805251611345	7.98405353819392e-06	1.3926324662412449e-08	0.00012208334371679636	0.0	0.00017169706876706906	0.0	0.0	0.0	0.0	0.0	3.5454210862277535	0.0005437525344793796	3.8057367684639134e-06	1.463743480932469e-05	3.8062714581572948e-06	0.00018918486799369638	0.0007614777955808957	0.0002456140349044861	0.0	0.0	0.0	0.0	3.8073926922646876e-06	7.682174526163475e-06	0.0	0.0005439931923262279	3.8074219097883314e-06	1.4643916136523377e-05	3.807956059330404e-06	3.807396406616255e-06	0.0002457226653648722	0.0001892685578309668	0.0007618144745867342	0.0	0.0	0.0	3.8090760835227593e-06	7.680844315083513e-06	0.0	0.0005442335941421956	3.8091052623578146e-06	1.4650390583988779e-05	3.8096388682631226e-06	3.809079794103154e-06	0.00024583117986475185	0.00018935215841936145	0.0007621507936327093	0.0	0.0	0.0	3.8107576749574e-06	7.684237227932263e-06	0.0	0.0005444737396128865	3.810786823948965e-06	1.4656858143168763e-05	3.811319882754832e-06	3.8107613817425082e-06	0.0002459395782645093	0.00018943566965079584	0.0007624867522895034	0.0	0.0	0.0	3.812437464422196e-06	7.867659139308745e-06	0.0	0.0005447136457360221	3.8124667135734673e-06	1.466331927180135e-05	3.8129992217893913e-06	3.812441167388078e-06	0.00024604786823794795	0.00018951909743695214	0.0007628223743423986	26.538074958151697	0.0	0.0	0.00031059303119891196	0.004997987237299296	0.000880785789136461	3.814115570843383e-06	3.7943548045208118e-06	3.773394480975454e-05	4.225219576619751e-05	0.03362670485158111	4.659922238995521e-06	0.0107902380931623	0.01599940762388902	0.006870686036748203	9.465451165704533e-07	0.002204607960132233	0.0032363506969642357	4.055985358606973e-06	0.0008111962162194082	0.0002616486018830106	4.476579451614124e-05	3.7943510562161776e-06	0.0007588694615806503	0.0002447724177923496	5551.102208857716
278	537.2312249205751	43.59028097321716	2520.654047270338	0.4094514219525299	4.30909638056435	1.415191077658143	0.4740994570981569	4.993379693285054	4.131048895625017	14.267733074240239	0.0	579.8661503271907	49396.267588552684	0.023502650072008278	0.0	0.15378965666514946	1.7426636686832313	0.5167357020999545	0.0	0.001023106601701281	0.0	0.07142152516873827	8.132904042312719	0.7200203796713882	45.242945319004356	11.69182239297766	94.6168404165905	89.86872060961898	0.0	2319.447223815242	96.09139277576176	0.0	0.0017637705120903656	0.0	0.09926789850565632	0.6105450344396665	0.5752292545252151	2.0420769923218085	0.0	0.062404051980523616	0.0368060300955858	1.1968896066947412	0.7061560017044269	0.02268291337120961	2.6221170991266183	0.9529442969931788	0.0	4.998934071310731e-05	0.0	0.2996609662117472	0.0	2.1002169166486278	1.8991385439177817e-06	0.011270965211785063	0.09475929068120774	0.011910258750519747	0.0	0.016098549214364672	0.017970811052402783	0.179713760914934	1.468276364116757	53002.67334464489	190.24266832977074	0.0004912626798520883	0.0	0.017038926838624076	0.12120236068950843	0.021267449801633313	0.13422240155018714	0.0	0.18670878427874574	0.0	0.0002871856782041487	0.0	0.3942147300490777	0.27195691328827776	15.998964981720443	0.0	8.351828176621215e-07	0.0	0.0018596125940607885	2.446527079276631e-05	8.731538068075752e-10	1.262579438857519e-06	2.8477402669975477e-05	6.622289507045538e-08	0.010754359797295268	0.7982037349810093	3.295689061824851e-08	7.306853675319964e-09	1.6967394631357466e-11	4.31609808442347e-06	7.76424472230025e-09	1.4329533519134165e-05	1.8522761004925364e-12	0.44685483430421186	0.0	0.008942162794341828	1.7881845982643068	0.5768301663265354	1.2392488915649173e-06	6.196237977084188e-07	1.844941900716131e-05	3.6914002013258877e-07	7.382800720832386e-05	2.3815588836300427e-05	0.05064591089796563	1.2740929482260583e-05	0.03497977245585525	30.13273133814703	0.0	0.0	7.525109149748899e-06	0.0	3.7296385103705807e-06	0.9157437824074987	0.0	121.96606876079844	147.42244828265123	3.005170342937951e-05	0.00204096855860821	0.0	0.03893110387768047	6.277930534670457e-09	3.7257714656246056e-06	0.00029455963046648366	1.2056815714982582e-07	0.0	4.502852625075231e-05	0.0004529795637551366	1.7553657193610283e-07	1.7533734243714717e-08	0.436664743017845	2.3635886857843507e-05	3.2625539841475954e-08	0.0002724120828229905	0.002212499312625535	1.1962546947748024e-08	2.5046667405726053e-05	0.0	0.0001018303383280753	1.8991385439177817e-06	1.458938749546023e-05	1.8991367211862158e-06	1.615747979499812e-13	1.0201563872165022e-10	7.148300584579788e-05	1.6492197633541165e-07	9.231601005683436e-07	2.0051808235080077	0.004633234903471089	4.9591686772467026e-08	2.8495945411324123e-11	3.7409916602386553e-10	3.542391456286463e-05	8.468545542040557e-09	2.1723006159870323e-08	3.6997570837964583e-06	7.355232157540384e-09	3.7141209997887975e-06	0.0003107284152764259	0.0019047601898763466	0.0009436865035440783	7.212300286359703e-09	6.238076492463461e-11	5.052752171387439e-10	3.1062643420337694e-09	129.79478183209253	113.05628164091357	3.553205394862131e-05	1.947667327270705e-06	0.00010088656772720567	0.0	0.0001441846932952439	0.0008022059048224318	0.3485311938212134	2.2217548339540838e-05	5.5175636181499005e-06	1.0189806448176801e-07	1.0278508161672895e-06	1.8374824122308893e-07	4.267621973009256e-09	0.00033932832834734634	1.5632328096924177e-05	3.575850469849431e-08	0.0001778770843484284	0.0	0.00033644581756735376	0.0	0.0	0.0	0.0	0.0	3.543323671725352	152.00396259693733	117.47538835275799	2.7756045921854247e-05	9.745208811822268e-07	7.884198439006531e-05	0.0	0.00013190159087583358	0.0007338657850542176	0.34882536111005574	2.032579324288798e-05	2.7607134763238976e-06	3.9508743826218146e-08	4.6848646475955797e-07	8.374480687429348e-08	1.948922959080961e-09	0.00016978320456789944	7.82170772348943e-06	1.3855030063800542e-08	0.0001229553382572842	0.0	0.0001682004907569469	0.0	0.0	0.0	0.0	0.0	3.5454624852326377	152.0815116921304	117.48286685822355	2.772854851403961e-05	9.700507152947087e-07	7.876399556916158e-05	0.0	0.0001318381431968739	0.0007335127786073977	0.34882672779069684	2.0316020519876705e-05	2.7480494397325307e-06	3.9287536538836355e-08	4.6610644480944454e-07	8.331934473388382e-08	1.939033499837116e-09	0.00016900437577688156	7.785817239776256e-06	1.3777423959808753e-08	0.00012114101895633208	0.0	0.00016742825597205568	0.0	1.2392488915649178e-06	6.196237977084189e-07	6.196237977084189e-07	1.2392469473418664e-06	3.4639270951949794	152.00566238892725	117.47543429891871	2.775752799113234e-05	9.749760436606446e-07	7.884619679091303e-05	0.0	0.00013191010916551173	0.0007339131786022559	0.34882521317105225	2.032710544247659e-05	2.7620029133341133e-06	3.9529305119411586e-08	4.687356355098162e-07	8.378934724174941e-08	1.94995975867065e-09	0.00016986250466404895	7.825360757577354e-06	1.3862239834069105e-08	0.0001229810252477656	0.0	0.00016827912359534597	0.0	0.0	0.0	0.0	0.0	3.5454614844814403	0.0005328881571558441	3.7296650493461466e-06	1.4344850708203519e-05	3.730220964440117e-06	0.00018645954551380788	0.0007462758659605144	0.00024070922940574546	0.0	0.0	0.0	0.0	3.7313831925366534e-06	7.5286370855426525e-06	0.0	0.0005331378950409871	3.7314135769022625e-06	1.4351575823906835e-05	3.731969127099531e-06	3.7313870552646827e-06	0.000240821977053697	0.00018654689646924755	0.0007466253325142429	0.0	0.0	0.0	3.733130522747483e-06	7.527618741456379e-06	0.0	0.0005333874570463231	3.733160877803308e-06	1.4358296221827566e-05	3.7337160585687673e-06	3.733134382917629e-06	0.0002409346448365897	0.0001866341856539242	0.0007469745508587141	0.0	0.0	0.0	3.734876611880646e-06	7.531141717421635e-06	0.0	0.0005336368423941937	3.7349069465768773e-06	1.4365011880917152e-05	3.735461753404425e-06	3.734880469461535e-06	0.00024104723240550997	0.00018672141279705459	0.0007473235199153868	0.0	0.0	0.0	3.7366214545435936e-06	7.712012196250105e-06	0.0	0.0005338860686060968	3.736651905897718e-06	1.4371723273002135e-05	3.737206334256813e-06	3.736625309503997e-06	0.00024115974767074954	0.00018680858402710812	0.0007476722642024978	26.613880332149556	0.0	0.0	0.0003050128064854971	0.004895732283432197	0.00086454124274	3.7383651733273256e-06	3.7177434343236227e-06	3.708051173186329e-05	4.1293525028295646e-05	0.03388658485761452	4.7130795898169855e-06	0.011357579058343656	0.015632989170802424	0.006934487755619908	9.589959263951427e-07	0.0023241080641549046	0.003167119662807842	3.968620346012852e-06	0.0007937231830086857	0.0002560111495161039	4.420683849578554e-05	3.7177395458747286e-06	0.0007435471314840506	0.0002398288265428638	5571.142288997996
279	593.4641333006084	54.66687333514054	2451.4099991401868	0.4143210988272542	4.817622943450439	1.3925186584391112	0.40549608374337737	4.7180039746971225	4.187381005235536	14.064656236031253	0.0	490.036605598812	49486.58785710159	0.02349217509834685	0.0	0.1683914196881749	1.7313593156137117	0.5224168846531206	0.0	0.0009939356058692975	0.0	0.07120931897674217	8.971495261102422	0.8030154523702822	44.41165257556133	11.60335834391728	94.54167218666214	100.53369311249728	0.0	2308.781048408623	96.09161766962069	0.0	0.0017534406732214137	0.0	0.11036645386433691	0.6041797137077224	0.5715025263365261	2.0426823216527277	0.0	0.05797500997370767	0.03776673873071629	1.2282218681661559	0.8004294926432205	0.0264311065006707	2.3692641046619585	1.0799116792913708	0.0	4.883084596631501e-05	0.0	0.29986973949420087	0.0	2.100010522884352	1.8619555160006017e-06	0.01034884431786991	0.09622143463761296	0.010446833518202296	0.0	0.01652036872511591	0.017786582982968386	0.16448183864814359	1.4841940971121959	53184.51721429567	191.46765467911243	0.00048816931891022055	0.0	0.016987617476601477	0.12124969857244754	0.02127451464164575	0.13385112929877438	0.0	0.18660774616075657	0.0	0.00026979594257837855	0.0	0.41099728037948635	0.2549557447431349	15.998986539317157	0.0	8.175532979180459e-07	0.0	0.001804391680019589	2.4001109817072248e-05	8.563204344708793e-10	1.254492941060863e-06	2.837583928251335e-05	6.42373740299472e-08	0.010843487309055889	0.7956217936340385	3.1979451239113596e-08	7.2797537680857405e-09	1.6457734725213358e-11	4.330678533833589e-06	7.62448266072894e-09	1.4280689756990948e-05	1.8106018017828656e-12	0.4491729721400006	0.0	0.008930233395660764	1.7858039580354972	0.5760616975043313	1.2129706988402803e-06	6.064846880311829e-07	1.8587996298595463e-05	3.6949946987311124e-07	7.389989801645722e-05	2.3838807162906122e-05	0.051026594045050576	1.2844387251985373e-05	0.03526389685639406	30.20810802993871	0.0	0.0	7.366637166933707e-06	0.0	3.6511822074638634e-06	0.9192470554871627	0.0	121.49472216490643	147.81973826604678	3.061062698010595e-05	0.0019978360322316395	0.0	0.037611699089095334	6.146048753832401e-09	3.647503234878012e-06	0.00029184840447694325	1.171482972758203e-07	0.0	4.5715286187077175e-05	0.00044723051375407434	1.699129887735594e-07	1.745453098361137e-08	0.4367244862717079	2.3335871351050225e-05	3.1577141896853944e-08	0.0002666894402474299	0.0021660818913795104	1.1951672838651685e-08	2.4558630920440178e-05	0.0	9.983660536658815e-05	1.8619555160006017e-06	1.4315151423213499e-05	1.861953632058915e-06	1.5849520419761144e-13	9.990811082338267e-11	7.152516542550957e-05	1.6056990636955358e-07	9.147207346286686e-07	2.0070074261438524	0.004512299631087473	4.8735728719430385e-08	2.7739715946822252e-11	3.700918388678595e-10	3.545183410676728e-05	8.249171160608106e-09	2.1212256166805937e-08	3.621966857492427e-06	7.192587229870673e-09	3.6359825806491787e-06	0.0003041891529619745	0.0018646684806397347	0.000925880520220319	7.03752291556638e-09	6.70348135219954e-11	4.946405946261748e-10	3.04089239822998e-09	129.35230553728587	113.35071737133465	3.5924005557582474e-05	1.9067617971595722e-06	9.919867861497034e-05	0.0	0.0001463411945284821	0.0007918368821868641	0.34854864118096607	2.193041739308079e-05	5.40168226118887e-06	9.851494041343256e-08	9.927901464886394e-07	1.8249203361965813e-07	4.123031385038976e-09	0.0003322016433629302	1.530408307710458e-05	3.5550086168551786e-08	0.00017885444197920548	0.0	0.00032936350353836877	0.0	0.0	0.0	0.0	0.0	3.5434079578438777	151.59860855208524	117.80666886489135	2.8123869024977672e-05	9.54082648918851e-07	7.769354822994343e-05	0.0	0.00013426849212331548	0.0007265126097429792	0.34883515101833534	2.012215425398864e-05	2.702814324727294e-06	3.8289906732890834e-08	4.5388032522433996e-07	8.342494208214349e-08	1.8885662901737357e-09	0.00016622241014222782	7.657709802183097e-06	1.3807791218480874e-08	0.00012408150275800911	0.0	0.00016466836231679297	0.0	0.0	0.0	0.0	0.0	3.545503948568957	151.67635635112552	117.8142973903663	2.809547524926943e-05	9.494846638728096e-07	7.76152270846557e-05	0.0	0.00013420172315798114	0.0007261513296333574	0.3488365545998929	2.0112152437447207e-05	2.689788195383395e-06	3.8065936845614615e-08	4.514618165751525e-07	8.298039213923207e-08	1.878514101818768e-09	0.00016542131323338556	7.620792858132088e-06	1.3726992622122944e-08	0.00012221768373919518	0.0	0.0001638740898533124	0.0	1.2129706988402805e-06	6.064846880311829e-07	6.064846880311829e-07	1.2129687146730222e-06	3.4635490653328724	151.600281804104	117.80670595649106	2.8125418831377613e-05	9.545478000988933e-07	7.769783212268892e-05	0.0	0.00013427737345918437	0.0007265606657421795	0.3488350000332148	2.0123484798519502e-05	2.7041320578907943e-06	3.8310684407778234e-08	4.5413173935636234e-07	8.347115255549312e-08	1.8896126284020417e-09	0.0001663034503923308	7.66144301799203e-06	1.3815283190592688e-08	0.00012410824510722553	0.0	0.00016474871633118796	0.0	0.0	0.0	0.0	0.0	3.545502924950886	0.000521682022419861	3.6512093556729745e-06	1.4043097698694591e-05	3.6517781105450648e-06	0.0001837312622923465	0.0007305917885874682	0.00023564926731508168	0.0	0.0	0.0	0.0	3.6529628959299996e-06	7.370237853244521e-06	0.0	0.0005219369486765517	3.6529939899798715e-06	1.4049961680807057e-05	3.65356259328825e-06	3.6529668489197796e-06	0.0002357643783585355	0.000183821021710034	0.0007309486112600821	0.0	0.0	0.0	3.6547470082148857e-06	7.369478269601661e-06	0.0	0.0005221917970895129	3.6547780845864096e-06	1.4056823587289146e-05	3.6553465310888896e-06	3.6547509601264045e-06	0.0002358794537387244	0.00018391075343560505	0.0007313053226452817	0.0	0.0	0.0	3.656530564026135e-06	7.373076764325411e-06	0.0	0.0005224465665311114	3.6565616316325495e-06	1.4063683387910333e-05	3.657129916053316e-06	3.6565345148228265e-06	0.00023599449294411622	0.00018400045707067834	0.0007316619211548349	0.0	0.0	0.0	3.658313555422464e-06	7.551217740260003e-06	0.0	0.0005227012749014834	3.6583447564320494e-06	1.407054156464787e-05	3.6589128734823923e-06	3.6583175050676395e-06	0.0002361095040638004	0.00018409013892120866	0.0007320184318751597	26.688144756084473	0.0	0.0	0.00029922504759369756	0.004790035814670774	0.0008477032811749364	3.6600961078364767e-06	3.6389087895756686e-06	3.641643908950391e-05	4.0299429855824785e-05	0.03415564274793189	4.7699780043114814e-06	0.011940785591758837	0.01525763656882954	0.007000433262559885	9.722628798278694e-07	0.0024472519659981175	0.0030958930666255087	3.878859731032334e-06	0.0007757710433033111	0.0002502195977235191	4.366050383514314e-05	3.6389048212399916e-06	0.000727780170580399	0.0002347421947658289	5591.182369138277
280	654.1673508863414	68.52024769266409	2374.9402528798582	0.41950971473258475	5.377769312732844	1.3658118478376933	0.3453148210436749	4.4288649024663105	4.246097077265513	13.816632324356027	0.0	412.07031528067245	49565.092775594305	0.023480443673937017	0.0	0.18489794298437254	1.7185963671084392	0.5288038037696003	0.0	0.0009623033992150208	0.0	0.0709707177979066	9.892832303425022	0.8963290510649764	43.49840221621998	11.503896427284502	94.46801142508163	112.60093859625852	0.0	2296.7127806848102	96.09184820319801	0.0	0.0017420006484949288	0.0	0.12277681210809366	0.5971019555642763	0.5673045009456864	2.0433561418540744	0.0	0.05352177187147769	0.038424953300783236	1.2497265847439047	0.8976768209043282	0.030589023276896363	2.1192476026481124	1.2108132432198981	0.0	4.7653253653067225e-05	0.0	0.30007462131910223	0.0	2.0998080829809864	1.8238124529275e-06	0.009517207107022295	0.09764560813285382	0.009142620136358647	0.0	0.017015223574230166	0.017594991952857974	0.15067689864631637	1.4984074503946	53366.04474744934	192.6877283016577	0.0004851169811626961	0.0	0.016936733717695326	0.1212967101367168	0.021281439174002964	0.13347289787475003	0.0	0.18650515688753974	0.0	0.0002525636335144724	0.0	0.42762357821460417	0.23810639461091815	15.999008314251203	0.0	7.997236724099004e-07	0.0	0.001747572640662647	2.353369753321923e-05	8.393535984068466e-10	1.2470190793589304e-06	2.826334717142603e-05	6.219406753304456e-08	0.01094479540965637	0.7927586762373341	3.0973743411407434e-08	7.249812681224641e-09	1.593325564023146e-11	4.349508809052352e-06	7.484304053624966e-09	1.422683920704794e-05	1.7689725599238039e-12	0.45182018998322704	0.0	0.00891663510873654	1.7830896007665589	0.5751855467070147	1.1863846093598625e-06	5.931916413774794e-07	1.8749474651302813e-05	3.69960952859122e-07	7.399219580087492e-05	2.386861893960279e-05	0.051470155491449246	1.2964643871082027e-05	0.035594145613092036	30.281973352915948	0.0	0.0	7.205922502615734e-06	0.0	3.5716114396322092e-06	0.9231401191699247	0.0	121.02971233082017	148.2122754091771	3.125004211328255e-05	0.0019540769649572	0.0	0.036219464497048035	6.012221652053182e-09	3.5680805780120103e-06	0.00028870550317566085	1.1357347110668398e-07	0.0	4.652216817906294e-05	0.00044089900692638966	1.641236921904409e-07	1.7406297708813432e-08	0.43678586794532953	2.30054648955592e-05	3.049783938517991e-08	0.00026088239589648263	0.002118955819192047	1.1960191772066945e-08	2.405779381846485e-05	0.0	9.779139818147397e-05	1.8238124529275e-06	1.403286629445473e-05	1.823810535032479e-06	1.5540114657683706e-13	9.777633934501149e-11	7.157055145418171e-05	1.5609784926225697e-07	9.069937650407316e-07	2.0089939409761293	0.004388065432794883	4.785679799909008e-08	2.6962588916728308e-11	3.6632078090557525e-10	3.5482535223205325e-05	8.023877150694146e-09	2.069153448096328e-08	3.5430916327373677e-06	7.027229988464572e-09	3.556751970897289e-06	0.0002975583811714806	0.0018240182190406558	0.0009079397608717211	6.85909948064463e-09	7.205499646283781e-11	4.838571926010332e-10	2.974610974224081e-09	128.9158042855431	113.64234787124104	3.638585371488886e-05	1.865246982829791e-06	9.734124894997862e-05	0.0	0.00014892601378948926	0.0007806855259473632	0.34856667767103033	2.16216186730462e-05	5.2840751119329475e-06	9.502521659147041e-08	9.569932938516652e-07	1.8157420300601868e-07	3.9754379057479406e-09	0.0003249688246353802	1.497095561763397e-05	3.5397381107182485e-08	0.00018017217410473476	0.0	0.00032217619458690846	0.0	0.0	0.0	0.0	0.0	3.543492959919269	151.19752358630507	118.13526452520018	2.8552121410072094e-05	9.333275797695748e-07	7.64176194729024e-05	0.0	0.00013706018850910087	0.0007184835111789385	0.34884533701508835	1.9899794196347617e-05	2.6440177121947505e-06	3.702928595586351e-08	4.3889973866018944e-07	8.326819114555853e-08	1.8266734966897567e-09	0.00016260642340103196	7.491173585573777e-06	1.3784137863951822e-08	0.00012546799370562753	0.0	0.00016108160603806897	0.0	0.0	0.0	0.0	0.0	3.5455457057825046	151.2754724935944	118.14304768696822	2.8523047883419043e-05	9.286759730886635e-07	7.633992380670536e-05	0.0	0.0001369912110173272	0.0007181219237580345	0.3488467531625313	1.9889783849330986e-05	2.630839685071113e-06	3.6806303144920964e-08	4.364862717166329e-07	8.281028898099372e-08	1.8166393854408353e-09	0.00016179598537448687	7.45382557676091e-06	1.3701100264888941e-08	0.0001235533785157708	0.0	0.00016027811632792486	0.0	1.1863846093598623e-06	5.931916413774792e-07	5.931916413774792e-07	1.186382619452704e-06	3.4631634103788467	151.1991701644953	118.13529243551929	2.8553712701179458e-05	9.33794608139541e-07	7.642188086601223e-05	0.0	0.00013706932024913992	0.0007185313807299771	0.34884518560441524	1.9901119582572077e-05	2.645340762257922e-06	3.7049879631392456e-08	4.3914871090229946e-07	8.331542584124539e-08	1.8277099055407004e-09	0.00016268779058209727	7.4949218837254125e-06	1.3791803164810058e-08	0.00012549540802664916	0.0	0.000161162279735455	0.0	0.0	0.0	0.0	0.0	3.5455446769789187	0.000510315239752272	3.5716387349601186e-06	1.3737056767114e-05	3.5722106538696943e-06	0.00018106320284968738	0.0007146785859761401	0.00023051582725188002	0.0	0.0	0.0	0.0	3.5733969059560627e-06	7.209532795271537e-06	0.0	0.0005105708863280961	3.5734281812746966e-06	1.374393925074865e-05	3.5740001804583933e-06	3.5734008820320157e-06	0.00023063128575871302	0.00018115389665607323	0.0007150365179998197	0.0	0.0	0.0	3.5751865666070027e-06	7.208967355361275e-06	0.0	0.0005108265620617947	3.5752178370767788e-06	1.375082254024937e-05	3.5757899111145405e-06	3.5751905432154193e-06	0.00023074675690792833	0.00018124460051349608	0.0007153944884614819	0.0	0.0	0.0	3.5769764194101875e-06	7.212578478864647e-06	0.0	0.0005110822657259537	3.5770076937724365e-06	1.3757706602562524e-05	3.577579837246247e-06	3.5769803965133975e-06	0.00023086224014531357	0.00018133531398655195	0.0007157524956430138	0.0	0.0	0.0	3.578766455775047e-06	7.387845889645484e-06	0.0	0.0005113380155603297	3.578797879051916e-06	1.3764591928804809e-05	3.579370086531725e-06	3.578770433335377e-06	0.00023097774370713228	0.0001814260435454068	0.0007161105650757106	26.760827916259107	0.0	0.0	0.0002933204313408652	0.004682569334579741	0.0008305361269675378	3.580556803358002e-06	3.5591505115675272e-06	3.5754453974499794e-05	3.928463898497516e-05	0.034429720952418204	4.830201801715844e-06	0.012530276744963915	0.01487970489145626	0.007067454942453339	9.862311547430737e-07	0.002572011153984744	0.0030238546578946483	3.7882068205942294e-06	0.0007576404602877067	0.0002443709926482417	4.314251738902985e-05	3.559146531753802e-06	0.0007118285103882519	0.00022959642392293006	5611.222449278557
281	718.3933435426977	85.5780256274211	2291.77359198701	0.4249249445679258	5.9828119311576184	1.3348426542833283	0.2936526680110974	4.136126122046535	4.306264008491866	13.52137767187453	0.0	345.8939579240657	49631.84862160562	0.023467540745977684	0.0	0.20332418240115677	1.7043772000814066	0.5358892070440419	0.0	0.0009285849572110831	0.0	0.07070597942442611	10.889366532963539	0.9998605649084658	42.51071417802827	11.393544248540442	94.39588513594299	126.08505522781284	0.0	2283.2278259565255	96.09208074252717	0.0	0.0017295216066212417	0.0	0.13646543204096118	0.5893453625643873	0.562643974390324	2.0441022971963574	0.0	0.04918789785190581	0.038772671394176006	1.2611393520901912	0.9947283795662756	0.0351169346926974	1.8796815618967802	1.3413732024739262	0.0	4.647659242828405e-05	0.0	0.30027551546419184	0.0	2.0996096560784974	1.7852860282466268e-06	0.008780208215644545	0.09902880010739379	0.007998859698025941	0.0	0.017594103129978944	0.017402160118513404	0.13836860457267125	1.5108272641010931	53547.21881314602	193.9020865533779	0.00048210605114272037	0.0	0.016886283080771454	0.12134339318102826	0.021288217696620756	0.13309403471348447	0.0	0.18640281283662732	0.0	0.00023579552148901404	0.0	0.4437972234581822	0.2217090213915404	15.999029919357051	0.0	7.820051195081736e-07	0.0	0.0016900268527532062	2.3071539397164975e-05	8.225571187400186e-10	1.2404316106557455e-06	2.814019787409235e-05	6.012412508893525e-08	0.011058501021476767	0.7896223169154617	2.995518935577194e-08	7.2171118718082565e-09	1.5401945113832445e-11	4.372988737941016e-06	7.346339663880495e-09	1.4168179208843004e-05	1.7281498449918921e-12	0.45480627847811567	0.0	0.008901294343851349	1.7800267160384302	0.5741969517892495	1.1599553890169754e-06	5.799770408666818e-07	1.893657957482939e-05	3.7056009728101333e-07	7.411202625219654e-05	2.390732447109601e-05	0.05198407452873169	1.3103588527826933e-05	0.03597570446591682	30.354300211770294	0.0	0.0	7.045757643570991e-06	0.0	3.4923086604926035e-06	0.9274133671530178	0.0	120.57165715692848	148.5994520354566	3.197503710012811e-05	0.001910450941528215	0.0	0.03477121990704875	5.878772354788681e-09	3.488882207179132e-06	0.00028511619378118064	1.0989327086584116e-07	0.0	4.745647766544953e-05	0.0004339721390677709	1.5824244870894684e-07	1.7395756272481176e-08	0.4368479842890836	2.264399508350526e-05	2.9401353683334228e-08	0.0002550917554349304	0.0020719384262024463	1.1992771456384413e-08	2.355176227791895e-05	0.0	9.572563781493556e-05	1.7852860282466268e-06	1.3746963339201145e-05	1.785284106247725e-06	1.5235198078604834e-13	9.565864227859037e-11	7.161830961875889e-05	1.5157450315692294e-07	9.002645364254288e-07	2.011119557552621	0.00426245628561369	4.696838220154038e-08	2.617645941239136e-11	3.6290498310291657e-10	3.5515731085543e-05	7.796159125130106e-09	2.0169521443469808e-08	3.4645024780630886e-06	6.861974088034488e-09	3.477806107747985e-06	0.00029095132043525403	0.0017835158295791088	0.0008901927795227266	6.6799754144090194e-09	7.739162069151907e-11	4.731123903623142e-10	2.908572069262997e-09	128.4857072427993	113.93076328166944	3.692505859278519e-05	1.8238434511804767e-06	9.532616020010312e-05	0.0	0.00015197572896867638	0.0007687736505839989	0.3485850902414974	2.1291755410443423e-05	5.16678348536549e-06	9.148134530843112e-08	9.209388001819445e-07	1.8107231220869567e-07	3.826805742810781e-09	0.0003177554124676872	1.4638729473837809e-05	3.531659008148006e-08	0.00018187096277634952	0.0	0.0003150085902181759	0.0	0.0	0.0	0.0	0.0	3.5435771017359095	150.80108693576622	118.4608067132033	2.9046384454359237e-05	9.126155730161669e-07	7.501981043016863e-05	0.0	0.00014031092604144978	0.0007097667801480338	0.3488558184669196	1.965838832527401e-05	2.585343199577878e-06	3.5745237042698964e-08	4.237416641904638e-07	8.330892555420304e-08	1.764054857492932e-09	0.00015899794719826985	7.3249878961699354e-06	1.3790093667731444e-08	0.0001271387452099669	0.0	0.00015750239802599564	0.0	0.0	0.0	0.0	0.0	3.5455869661831168	150.87923482371318	118.46874775939236	2.9016873844165025e-05	9.079883884195893e-07	7.494370838539627e-05	0.0	0.00014024100703926036	0.0007094130924874911	0.3488572216904694	1.96485966785738e-05	2.5722343643187006e-06	3.552701077521727e-08	4.2137715164901916e-07	8.284403687341906e-08	1.7542213770547003e-09	0.00015819176502161077	7.287835088143455e-06	1.3705872226262703e-08	0.00012517238573049906	0.0	0.00015670317283028796	0.0	1.1599553890169756e-06	5.799770408666819e-07	5.799770408666819e-07	1.159953428092315e-06	3.462776519999995	150.80270718533257	118.46082527632902	2.904798844746302e-05	9.130760812618881e-07	7.5023955522688e-05	0.0	0.0001403201822204026	0.0007098136028331841	0.3488556693319563	1.965968473071882e-05	2.5866477777599884e-06	3.5765249511826256e-08	4.239835450632515e-07	8.33564797040624e-08	1.7650620016680458e-09	0.00015907817830756982	7.3286838824511835e-06	1.3797813570146806e-08	0.00012716640519118378	0.0	0.0001575819408759521	0.0	0.0	0.0	0.0	0.0	3.545585950542988	0.0004989852565724896	3.492335626457952e-06	1.3432044995568396e-05	3.492900724198311e-06	0.0001785202435690975	0.0006988125825856017	0.0002253980607778808	0.0	0.0	0.0	0.0	3.4940668426407033e-06	7.049312717454407e-06	0.0	0.0004992370322640341	3.4940977529742654e-06	1.3438822397039217e-05	3.4946631561623194e-06	3.4940707723573852e-06	0.00022551179280688372	0.0001786103214626472	0.000699165193872282	0.0	0.0	0.0	3.495829901173869e-06	7.048871672143409e-06	0.0	0.0004994889415055584	3.4958608193039393e-06	1.3445603413310427e-05	3.496426522941441e-06	3.4958338329902403e-06	0.00022562558466157018	0.00017870044685467819	0.000699517989923105	0.0	0.0	0.0	3.4975938834929746e-06	7.052430526354329e-06	0.0	0.0004997409832129319	3.4976248178624785e-06	1.3452388015210945e-05	3.498190816946733e-06	3.4975978173742617e-06	0.0002257394358516317	0.00017879061935700694	0.0006998709692169907	0.0	0.0	0.0	3.4993587819925636e-06	7.224727643125689e-06	0.0	0.0004999931758559522	3.4993898779435226e-06	1.3459176700024107e-05	3.4999561674667404e-06	3.4993627179039363e-06	0.00022585335471749738	0.00017888084557604267	0.000700224157608409	26.831915806489345	0.0	0.0	0.00028740075445871495	0.0045751879996452655	0.000813335888938887	3.5011247259449424e-06	3.479862898842654e-06	3.510776381476136e-05	3.826534042142727e-05	0.03470420524098166	4.89319794307667e-06	0.013115792958169782	0.014505885889745928	0.007134382957445276	1.00075601787716e-06	0.002696191668799269	0.0029522758921661433	3.6982654008913964e-06	0.0007396521913502764	0.00023856880924601025	4.2668434418023105e-05	3.4798589769956065e-06	0.0006959710110306211	0.00022448147557145592	5631.262529418837
282	784.8577620269627	106.19345103079999	2202.849585750907	0.4304748291873382	6.622439616570779	1.2996688750150105	0.2502201372894542	3.8505083000170037	4.36699202689053	13.179696215463414	0.0	290.88763665819135	49687.46494666228	0.023453627601954845	0.0	0.22361019984818356	1.68876558463681	0.5436356996215772	0.0	0.0008932898258164931	0.0	0.07041648499601656	11.94933550584112	1.1130695841709448	41.46028801466788	11.272878231128711	94.3252966079739	140.9458989755516	0.0	2268.3663244732866	96.09231162227339	0.0	0.0017161307319157916	0.0	0.15134129570120913	0.5809774041036043	0.5575513776265126	2.044923809855897	0.0	0.04510345175973593	0.03883381117784824	1.2632331246373594	1.0884692967422065	0.03996675614153521	1.6569947769266646	1.467398782580006	0.0	4.53204644211515e-05	0.0	0.30047239148262256	0.0	2.099415233995595	1.746976674319128e-06	0.008138002010804054	0.10037023823577755	0.007009937577140424	0.0	0.01826723288033465	0.017214275061416293	0.1275622516568788	1.5214380625209105	53728.00151345304	195.11001055780264	0.00047913681290679593	0.0	0.016836272632551753	0.1213897447493738	0.021294845814719878	0.13272081738092495	0.0	0.18630246081830001	0.0	0.00021976373979322466	0.0	0.45925552806980136	0.2060300695524097	15.999050984686214	0.0	7.646952897986407e-07	0.0	0.001632648769433971	2.262272148580583e-05	8.06219800013053e-10	1.2349709591816945e-06	2.8007082523764658e-05	5.8059517910131244e-08	0.011184350938877794	0.786232034054054	2.893961758807313e-08	7.181839971654312e-09	1.4871999311437468e-11	4.40133336301482e-06	7.2130621099684096e-09	1.4105105880165404e-05	1.6888334593229965e-12	0.4581290416003343	0.0	0.008884188225176021	1.7766106400721418	0.573094425097008	1.1341287060785026e-06	5.670637195184254e-07	1.915174836246812e-05	3.7133623052688263e-07	7.426725486655685e-05	2.3957461611407584e-05	0.05257503928954096	1.3262877146989353e-05	0.036413118723240365	30.425085292559785	0.0	0.0	6.8888634556200395e-06	0.0	3.414621131981367e-06	0.9320412190167098	0.0	120.12117768758856	148.98062968815574	3.278779498312694e-05	0.0018677001239165304	0.0	0.033287646509187266	5.747972860841935e-09	3.4112564846104884e-06	0.00028107906186903176	1.0615946120677076e-07	0.0	4.852119171113765e-05	0.00042645628730357825	1.5234451094728454e-07	1.7428222218884147e-08	0.4369099227406932	2.225179550182461e-05	2.8301687810531413e-08	0.00024941610491234663	0.002025831731514493	1.205317130329076e-08	2.304845950752556e-05	0.0	9.367151901000781e-05	1.746976674319128e-06	1.3462074653455515e-05	1.7469747777968169e-06	1.4940444354070795e-13	9.359220790689966e-11	7.166727789247802e-05	1.4706970468942946e-07	8.947766582901082e-07	2.0133539820837676	0.004137427992730159	4.608405842985033e-08	2.5393415994042636e-11	3.599483332317003e-10	3.555096436839921e-05	7.56956594050101e-09	1.9654823850703693e-08	3.3875335420010013e-06	6.699581616175619e-09	3.4004849787810214e-06	0.0002844801049643535	0.001743848538264182	0.0008729535110969475	6.503085189850015e-09	8.297893707574625e-11	4.6258854524537975e-10	2.8438963037352264e-09	128.06242576168188	114.21551628146032	3.754683579689085e-05	1.7832565601265987e-06	9.317210382524434e-05	0.0	0.00015551302119408306	0.0007561427507448534	0.34860365780614594	2.094197596656745e-05	5.051805592344294e-06	8.793619639510053e-08	8.850974972104547e-07	1.810480618208877e-07	3.6790636035541964e-09	0.0003106842958684511	1.4313066217632906e-05	3.532125328132131e-08	0.00018397873512772029	0.0	0.0003079827195328431	0.0	0.0	0.0	0.0	0.0	3.5436588615409406	150.4096794834625	118.78289750125407	2.961043837552974e-05	8.923003140837819e-07	7.351106754167395e-05	0.0	0.00014404205918721995	0.0007003679826766184	0.34886648750928495	1.9398090390643642e-05	2.527792736572119e-06	3.445654959899426e-08	4.086035314714048e-07	8.357465278883952e-08	1.7015211041071741e-09	0.00015545860108331152	7.161991622733859e-06	1.3830693492183575e-08	0.00012910843352902037	0.0	0.00015399183004324323	0.0	0.0	0.0	0.0	0.0	3.54562696621002	150.48801980931307	118.79099822681468	2.95807320832536e-05	8.877708927839499e-07	7.343743441243613e-05	0.0	0.0001439724955562553	0.0007000297467119629	0.3488678539367516	1.9388726539068147e-05	2.5149608598378054e-06	3.4246455906594025e-08	4.063274638582449e-07	8.310909424336951e-08	1.6920525926991827e-09	0.0001546694523102626	7.1256225437423695e-06	1.3746330544645519e-08	0.00012708946417528956	0.0	0.00015320953571715699	0.0	1.1341287060785026e-06	5.670637195184254e-07	5.670637195184254e-07	1.1341268055172574e-06	3.46239474960682	150.41127420813353	118.78290671893225	2.961202685537091e-05	8.927465470143478e-07	7.351501342083514e-05	0.0	0.00014405131412827587	0.0007004129825269924	0.34886634313264114	1.939933633067192e-05	2.529056873288179e-06	3.447563121905999e-08	4.0883422412489915e-07	8.362183766815847e-08	1.7024819291344874e-09	0.0001555363450040597	7.165573055317698e-06	1.3838352100612674e-08	0.00012913591546642695	0.0	0.00015406890276376458	0.0	0.0	0.0	0.0	0.0	3.5456259807257617	0.0004878846571469415	3.4146473304485385e-06	1.3133244286757385e-05	3.415196416922619e-06	0.00017616189420290764	0.0006832637719977365	0.00022038302767824356	0.0	0.0	0.0	0.0	3.4163226793053694e-06	6.892303971986834e-06	0.0	0.0004881283552045828	3.416352720983332e-06	1.3139803467738974e-05	3.4169023067971295e-06	3.416326498628985e-06	0.00022049313054462423	0.00017624989926818388	0.0006836051599268647	0.0	0.0	0.0	3.4180296224031185e-06	6.891919971128373e-06	0.0	0.0004883722771826012	3.418059682964896e-06	1.3146368692854171e-05	3.41860976408625e-06	3.4180334451787818e-06	0.00022060333414020874	0.00017633798494771783	0.0006839468595540287	0.0	0.0	0.0	3.419738123962921e-06	6.895366821970251e-06	0.0	0.0004886164223727768	3.4197682114509466e-06	1.3152939943094716e-05	3.4203187838323362e-06	3.4197419501625066e-06	0.00022071363814386868	0.00017642615098508734	0.0006842888698819168	0.0	0.0	0.0	3.4214481789981284e-06	7.0646532536706545e-06	0.0	0.000488860809369102	3.4214784365940563e-06	1.315951771904721e-05	3.42202949619337e-06	3.421452008593421e-06	0.0002208240509521686	0.00017651440409268378	0.0006846312169386722	26.901422119185312	0.0	0.0	0.00028156817014188636	0.0044697354115987	0.0007963992987737986	3.4231599176493955e-06	3.402382950632611e-06	3.448858968477276e-05	3.725744148042858e-05	0.03497450955455519	4.9583318132595475e-06	0.013687504617021867	0.014142474704056126	0.007200073151230899	1.0156782399295956e-06	0.0028176733898790003	0.0028823776635712073	3.6105645257885662e-06	0.0007221120456418301	0.0002329116433002663	4.225191820864585e-05	3.4023791495138173e-06	0.0006804750696804835	0.00021948356374205336	5651.3026095591185
283	852.0742517650045	130.6060656499621	2109.422214202208	0.43609467557835574	7.284091129149963	1.2606776004685223	0.2143570508820257	3.581176869307117	4.427703536492422	12.795899138563191	0.0	245.94926069634076	49733.03160270857	0.023438928469035586	0.0	0.2456279525943196	1.6718802172030987	0.5519794226039554	0.0	0.0008570077925254019	0.0	0.07010460255551094	13.057967433387889	1.235029046931604	40.36180444192722	11.142886927826389	94.25622562712121	157.09313268895434	0.0	2252.2186033451344	96.09253754118656	0.0	0.0017019988386215666	0.0	0.16726531170446962	0.5720927172883618	0.5520757447046244	2.0458227903186565	0.0	0.04136627491331601	0.03865738141258608	1.2575971876570027	1.1763156542098339	0.04509337612721181	1.455549385220585	1.5854207404256613	0.0	4.4201940416287634e-05	0.0	0.30066528501083906	0.0	2.099224744650939	1.7094506207905684e-06	0.007586965107261832	0.10167132647344107	0.006164470430629537	0.0	0.019043257938555075	0.017036440921488063	0.11820182031201253	1.5302957187602093	53908.355235325434	196.3108952520705	0.00047620941731043524	0.0	0.016786708619613445	0.12143576125266264	0.021301320719948856	0.13235879903353612	0.0	0.18620560543089754	0.0	0.0002046785109754746	0.0	0.4737958259106127	0.1912755505561358	15.999071197212526	0.0	7.480462948537511e-07	0.0	0.0015762600114945455	2.219403478197687e-05	7.905841357557301e-10	1.230819575738172e-06	2.786503951911026e-05	5.602961521840148e-08	0.011321655499163197	0.7826165546983885	2.7941565634501045e-08	7.144272926602738e-09	1.4350945415370083e-11	4.434552276102889e-06	7.0865179289945576e-09	1.4038173270030958e-05	1.651587585107698e-12	0.46177486247288385	0.0	0.00886534428236365	1.7728468035396514	0.5718797336703922	1.1092832114854986e-06	5.5464100063723e-07	1.9396953290875202e-05	3.723282558565879e-07	7.446566226762166e-05	2.4021539325967034e-05	0.05324846171302257	1.3443816815039732e-05	0.03690997607780339	30.494348849925846	0.0	0.0	6.737594598499031e-06	0.0	3.339715039606607e-06	0.9369847322858694	0.0	119.67887837285814	149.35516089582813	3.368745612849349e-05	0.0018264687714670037	0.0	0.031791478143873377	5.621797518745487e-09	3.336375118819496e-06	0.0002766053620133479	1.0242017786385957e-07	0.0	4.971481671888724e-05	0.0004183756661648623	1.464983559309758e-07	1.7507129798172352e-08	0.43697086241306604	2.183013030590294e-05	2.7211589325702122e-08	0.00024394111373652886	0.0019813352638035587	1.2143892591758574e-08	2.2555360856421757e-05	0.0	9.165940235790006e-05	1.7094506207905684e-06	1.3182585852605469e-05	1.7094487762456878e-06	1.4660658394979164e-13	9.160910482431426e-11	7.171608516670838e-05	1.4264689454460249e-07	8.907064877504385e-07	2.0156601809277874	0.0040147569546751406	4.52160310863082e-08	2.4624437350236356e-11	3.5752868302611037e-10	3.5587647344383986e-05	7.347316337697599e-09	1.9155044915464725e-08	3.313337731227139e-06	6.54246444183995e-09	3.3259466698339556e-06	0.00027824165270131447	0.001705610051958001	0.000856487250589224	6.331035319045429e-09	8.874213493016723e-11	4.524432666155276e-10	2.78155172994781e-09	127.64634414659565	114.4961354988452	3.825379904446594e-05	1.7440998711947655e-06	9.090236294299816e-05	0.0	0.00015954537515953119	0.000742847308457888	0.348622176311844	2.0573788563580077e-05	4.940879575938545e-06	8.443715997757842e-08	8.498808094491929e-07	1.8154170404819947e-07	3.5338928451319488e-09	0.00030386236941615886	1.3998890549013517e-05	3.5420996117051114e-08	0.00018650824734273936	0.0	0.0003012046937116106	0.0	0.0	0.0	0.0	0.0	3.543736936186802	150.0236747961534	119.10112060409381	3.024605269079156e-05	8.726907851429671e-07	7.190633279065513e-05	0.0	0.00014826104964101052	0.0006903070977514783	0.3488772417265927	1.9119453406356593e-05	2.4722416261610182e-06	3.318032033972963e-08	3.9366115242149655e-07	8.408360453827225e-08	1.6397926613560928e-09	0.0001520422156656835	7.004664809575546e-06	1.3909531379943983e-08	0.00013138135381750627	0.0	0.00015060326180648136	0.0	0.0	0.0	0.0	0.0	3.5456650518169095	150.10219719062349	119.10938142799154	3.021636397315663e-05	8.683201664580978e-07	7.183586637709155e-05	0.0	0.00014819304021740593	0.000689990443734643	0.3488785515497181	1.9110687084546862e-05	2.4598596235991938e-06	3.298100725521334e-08	3.915046751633804e-07	8.362297665404021e-08	1.6308189097037784e-09	0.00015128073448014841	6.969569260044665e-06	1.3825944812903284e-08	0.00012930870633583156	0.0	0.00014984843720168938	0.0	1.1092832114854988e-06	5.546410006372299e-07	5.546410006372299e-07	1.1092813961705206e-06	3.4620237330160433	150.02524518776787	119.10112063443222	3.0247600996969615e-05	8.731164337319015e-07	7.191001595445738e-05	0.0	0.00014827019159419566	0.0006903496629587101	0.34887710411501677	1.9120631941224897e-05	2.4734474487636384e-06	3.319820404808581e-08	3.938775222433382e-07	8.412981944833405e-08	1.6406940994340123e-09	0.0001521163732461396	7.0080810522174335e-06	1.3917027761460668e-08	0.00013140828177076935	0.0	0.0001506767751827037	0.0	0.0	0.0	0.0	0.0	3.5456641103622837	0.0004771802983723816	3.3397401158465344e-06	1.284514024364412e-05	3.340265742425163e-06	0.00017403602915322576	0.0006682665330642303	0.000215546256465601	0.0	0.0	0.0	0.0	3.3413363222313407e-06	6.740872788587276e-06	0.0	0.00047741252836243435	3.341365086164526e-06	1.2851390112239946e-05	3.3418913568327796e-06	3.3413399791506753e-06	0.00021565119439183688	0.0001741207491639516	0.0006685919299217512	0.0	0.0	0.0	3.3429633109832135e-06	6.740487666966481e-06	0.0	0.0004776450502203184	3.3429921023057356e-06	1.2857647849460299e-05	3.3435190142959745e-06	3.342966972366775e-06	0.0002157562638544124	0.00017420557545029617	0.0006689177341549664	0.0	0.0	0.0	3.344592336594211e-06	6.7437741126174335e-06	0.0	0.0004778778637449764	3.3446211628714576e-06	1.2863913449926164e-05	3.3451487134072877e-06	3.344596002422651e-06	0.00021586146476091974	0.0001742905079380633	0.0006692439454744535	0.0	0.0	0.0	3.346223397617069e-06	6.910068074576115e-06	0.0	0.0004781109874829034	3.346252397707852e-06	1.2870187413045534e-05	3.3467805839920376e-06	3.3462270678708925e-06	0.0002159668054818319	0.00017437555338746706	0.0006695705898204266	26.969386624688557	0.0	0.0	0.00027591393779001765	0.004367842311915384	0.0007799910699586843	3.3478566237524486e-06	3.327846608930479e-06	3.390685844214204e-05	3.627485706615443e-05	0.035236570994582495	5.024959213167518e-06	0.014237061407110656	0.013794701293611678	0.007263533258927675	1.0308424275762122e-06	0.002934640380602817	0.002815199017180537	3.526394521781227e-06	0.0007052780854097696	0.00022748264225372504	4.1903338805878056e-05	3.327842978305264e-06	0.0006655678695379059	0.00021467588948801406	5671.342689699399
284	918.5316691560322	158.9257242781163	2012.8981734375686	0.4417664302930236	7.954860058051465	1.2185416190151594	0.18512591213208293	3.3340817982852355	4.4883183313031205	12.377305851359292	0.0	209.65732473852324	49769.95784336856	0.023423705276242067	0.0	0.2692004154975202	1.6538782362682254	0.5608384865136881	0.0	0.000820340286654558	0.0	0.06977337348546493	14.199226442397922	1.364547893377725	39.23119116976606	11.004840246540885	94.18863089617459	174.39984712322322	0.0	2234.911557375921	96.09275587263036	0.0	0.0016873199011850218	0.0	0.18406839726064075	0.5628014285167119	0.5462782447446143	2.046800410382517	0.0	0.03803298434752047	0.038305397589882446	1.2462451364812397	1.256512986565619	0.05046446252169619	1.2773473855876278	1.6930916468732145	0.0	4.313402585282219e-05	0.0	0.30085429182344964	0.0	2.099038061254182	1.6731894775986903e-06	0.007120485688512712	0.10293531765396834	0.0054471445061283685	0.0	0.019928867009147044	0.016871808733137	0.11018229829685695	1.5375140780563799	54088.24357655777	197.50426144200154	0.00047332386903257414	0.0	0.016737596226478347	0.12148143867675594	0.021307641237307797	0.1320122949382705	0.0	0.18611337172024833	0.0	0.00019067362467245489	0.0	0.487289420386114	0.1775767780526614	15.999090327862236	0.0	7.322428650169761e-07	0.0	0.0015215309833856725	2.1790379103875303e-05	7.758250519407752e-10	1.2280889919889183e-06	2.7715322714216452e-05	5.405838959011309e-08	0.011469404193208787	0.7788103830564013	2.6972893299256712e-08	7.104739360400848e-09	1.3844925983945409e-11	4.4724691204137245e-06	6.968150813879867e-09	1.3968025111148366e-05	1.6167954949928845e-12	0.4657214277428747	0.0	0.008844831244741188	1.768748896911146	0.5705573048197669	1.0856975908918685e-06	5.42848224320191e-07	1.967357860798979e-05	3.735697862775263e-07	7.47139709805388e-05	2.4101723708891312e-05	0.054008140076791285	1.3647294183758322e-05	0.03746871013760646	30.56213228108281	0.0	0.0	6.593725696507685e-06	0.0	3.268469549203063e-06	0.9421966312472675	0.0	119.24533087801103	149.72241001003175	3.4670619171037336e-05	0.0017872442675686989	0.0	0.03030528116752541	5.501741959619441e-09	3.2651257090398917e-06	0.0002717157517265771	9.871497484976737e-08	0.0	5.1032200983806524e-05	0.00040976717941455446	1.407588865771423e-07	1.7633974603331952e-08	0.43703015415062335	2.1380925544836405e-05	2.6141284286972248e-08	0.00023873167818289363	0.0019389813516742884	1.2266108191423252e-08	2.2078828043138988e-05	0.0	8.971511102861483e-05	1.6731894775986903e-06	1.2912244685913356e-05	1.673187706320647e-06	1.4399358896338817e-13	8.973342664228312e-11	7.176329465924312e-05	1.3835710234197338e-07	8.881513134747183e-07	2.0179984303742486	0.003895871327065344	4.437400163722456e-08	2.3878353129390553e-11	3.556922631438061e-10	3.562512758077819e-05	7.131993387820035e-09	1.867608137571557e-08	3.242782400702448e-06	6.39246373805644e-09	3.25506257548393e-06	0.00027230889524621274	0.001669246894046612	0.0008409871356653785	6.165862134038047e-09	9.460573729523371e-11	4.4279515431577945e-10	2.7222663396165528e-09	127.23781504616133	114.77213951323684	3.9046182666767365e-05	1.7068387327289578e-06	8.854163492947959e-05	0.0	0.00016406714052726615	0.0007289451500913748	0.3486404800853512	2.018879427046528e-05	4.83532369303856e-06	8.102142365304096e-08	8.156013240617586e-07	1.8257111728991908e-07	3.392566665151497e-09	0.00029737070463246575	1.369993752326157e-05	3.5621138999643836e-08	0.00018945760219663265	0.0	0.0002947549549612607	0.0	0.0	0.0	0.0	0.0	3.543810357850427	149.64343272288886	119.41505240271158	3.095323124834635e-05	8.540225627060972e-07	7.022235660543724e-05	0.0	0.00015296358947926802	0.0006796123263768241	0.3488879956941776	1.88232582111622e-05	2.419357216210546e-06	3.193018781474585e-08	3.7905110859591393e-07	8.484437170829346e-08	1.5794275719059301e-09	0.0001487898322442799	6.854898310702913e-06	1.4028630482424405e-08	0.00013395228500603487	0.0	0.00014737736581062308	0.0	0.0	0.0	0.0	0.0	3.545700737267843	149.72212392167336	119.42347258598157	3.092372552123471e-05	8.498547286598548e-07	7.015553194130742e-05	0.0	0.0001528981355294622	0.000679321516116485	0.34888923467993554	1.881520742300835e-05	2.4075496813665136e-06	3.17434009503001e-08	3.770349363819769e-07	8.439306733216343e-08	1.5710351028575966e-09	0.0001480636810135297	6.821429195709796e-06	1.3946532391481589e-08	0.0001318244646681894	0.0	0.0001466576018781888	0.0	1.0856975908918683e-06	5.428482243201909e-07	5.428482243201909e-07	1.0856958775164263e-06	3.461667857725318	149.64498025612068	119.41504353345424	3.095472041001071e-05	8.544232440285862e-07	7.022573720515006e-05	0.0	0.00015297253090972295	0.0006796520529142748	0.3488878662274776	1.8824358153882167e-05	2.4204923085526005e-06	3.194670626185839e-08	3.7925118595665883e-07	8.488915539799085e-08	1.580261390350425e-09	0.00014885963990793382	6.8581141849817224e-06	1.4035887269022756e-08	0.00013397836420385992	0.0	0.0001474465634812417	0.0	0.0	0.0	0.0	0.0	3.5456998495374754	0.000466998116427514	3.2684932580808616e-06	1.2571114633416365e-05	3.26899026990152e-06	0.00017217505504019088	0.0006539981845514245	0.00021094484407039183	0.0	0.0	0.0	0.0	3.269994381164308e-06	6.596808844077917e-06	0.0	0.00046721655258747665	3.2700215834492464e-06	1.257699278830481e-05	3.270519328115496e-06	3.2699978395820217e-06	0.00021104356138590652	0.00017225561748477304	0.000654304309972987	0.0	0.0	0.0	3.2715250133592736e-06	6.596377997226995e-06	0.0	0.00046743532277911364	3.271552248528791e-06	1.2582879942122484e-05	3.272050724540767e-06	3.271528476864117e-06	0.00021114242940330273	0.00017233630297598773	0.0006546109023618669	0.0	0.0	0.0	3.2730579803803988e-06	6.599470592961319e-06	0.0	0.00046765442731033194	3.273085255473055e-06	1.258877610315214e-05	3.2735844613326935e-06	3.2730614489619456e-06	0.0002112414482608029	0.00017241711162709406	0.000654917962144921	0.0	0.0	0.0	3.274593284361887e-06	6.762843828123281e-06	0.0	0.0004678738844678369	3.2746207322632216e-06	1.2594681763628255e-05	3.2751206664983916e-06	3.2745967580096293e-06	0.00021134062621885186	0.00017249805018044716	0.0006552255149325192	27.035870827661082	0.0	0.0	0.00027050958635543843	0.004270770792431547	0.0007643182886621283	3.2761310533557366e-06	3.257089917048677e-06	3.336939196452206e-05	3.5328258597173444e-05	0.03548722929748497	5.09249754059015e-06	0.014758316337669646	0.013466296136573058	0.007324014539432847	1.0461137586838448e-06	0.0030457429590752256	0.002751506378817608	3.4466960796582346e-06	0.0006893384450134672	0.0002223423720797419	4.162906529183527e-05	3.257086490303154e-06	0.000651416612713671	0.000210112283300698	5691.382769839679
285	982.8578527681672	191.14412751355994	1914.661582428299	0.44752210997890846	8.623267962669294	1.1740996654431213	0.16145468545513006	3.1114263494157663	4.549273405653088	11.93295582182341	0.0	180.47956007914541	49799.76532965867	0.02340822773933739	0.0	0.2941276725443353	1.634933353189112	0.5701238003554838	0.0	0.000783836353205927	0.0	0.06942610954931122	15.35761653544921	1.5003289274670841	38.08383215386274	10.86012116254607	94.12245414049009	192.7214311669863	0.0	2216.5897810259776	96.09296482285357	0.0	0.0016722881563024366	0.0	0.20157318444622302	0.5532157364622906	0.5402241076203999	2.047856951411005	0.0	0.035120871597505494	0.03784059119390232	1.2312155880198183	1.3281907278813199	0.05606623251431449	1.1223113491253798	1.78925463963357	0.0	4.212501066464999e-05	0.0	0.3010395569592183	0.0	2.0988550152844323	1.6385575845599038e-06	0.006730093326437325	0.10416680668658929	0.004840802570255972	0.0	0.02092904845586268	0.01672128287729787	0.10336767757723543	1.543244288449663	54267.63199342932	198.68974585799359	0.00047048003700241454	0.0	0.01668893950665525	0.12152677285662467	0.02131380760928409	0.13168414012590646	0.0	0.18602645187151698	0.0	0.0001778066027600027	0.0	0.4996813280738888	0.16499046916105506	15.999108240660748	0.0	7.173948799183947e-07	0.0	0.0014689373580982605	2.1414565258400815e-05	7.62042900678469e-10	1.2268206859133423e-06	2.7559245385701943e-05	5.216286834003832e-08	0.011626431163032058	0.7748494905505955	2.604201325747925e-08	7.06358035050315e-09	1.3358302941881868e-11	4.51477395882529e-06	6.858750457876778e-09	1.3895317239956369e-05	1.5846508283555664e-12	0.469941852102088	0.0	0.008822743527965264	1.7643357700617537	0.5691332246315478	1.063538974964382e-06	5.317689531494756e-07	1.9982380455719334e-05	3.750848382204017e-07	7.501698417921243e-05	2.4199560550543452e-05	0.05485614906810671	1.3873764579226289e-05	0.03809057057387031	30.62849400893158	0.0	0.0	6.458362961922458e-06	0.0	3.2014329598041305e-06	0.9476274047831329	0.0	118.82106459063158	150.0817689396813	3.5732296105793574e-05	0.001750332146073547	0.0	0.028849328516885042	5.388745927908534e-09	3.198065950677631e-06	0.00026643546068092335	9.507188238849665e-08	0.0	5.246601390395757e-05	0.0004006731857081218	1.3516366400947041e-07	1.7808639579777424e-08	0.4370873622587976	2.09063916754918e-05	2.509777443495245e-08	0.0002338285733307851	0.0018991068032851986	1.241985591539891e-08	2.1623677516183645e-05	0.0	8.785818016173042e-05	1.6385575845599038e-06	1.265390512342127e-05	1.6385559015292597e-06	1.415863531334437e-13	8.798016408296865e-11	7.180755387499399e-05	1.3423576402667148e-07	8.871330931494599e-07	2.0203306013842237	0.0037817615132217305	4.356460742717752e-08	2.3161295415183125e-11	3.5445439730265275e-10	3.566276147546065e-05	6.925383490847405e-09	1.8221797811002602e-08	3.176406722546206e-06	6.250754069028237e-09	3.1883745413782025e-06	0.00026672718968492653	0.0016350365245783151	0.0008265659044639116	6.008916403368392e-09	1.0050120142606428e-10	4.3371796436396507e-10	2.6664924090176657e-09	126.8371604354958	115.04304840690317	3.992253941996184e-05	1.6717660613671967e-06	8.611284227294578e-05	0.0	0.0001690641547905044	0.0007144874537649037	0.34865845449431926	1.978841026097545e-05	4.735967712436042e-06	7.771351379977393e-08	7.824542446137212e-07	1.8413519808318814e-07	3.255875247778907e-09	0.0002912603311664315	1.3418558223214163e-05	3.592316492646493e-08	0.0001928134129944099	0.0	0.00028868409923644614	0.0	0.0	0.0	0.0	0.0	3.543878538861104	149.2692969739729	119.7242706007842	3.1730816215603605e-05	8.364451164204902e-07	6.847533491390292e-05	0.0	0.00015813808002486935	0.0006683123326460097	0.3488986886037902	1.85102985788792e-05	2.3695629214422433e-06	3.0715347568277073e-08	3.6486160428312806e-07	8.585743912399847e-08	1.5207843459356947e-09	0.00014572749026281812	6.713891880744074e-06	1.4188631016041994e-08	0.00013680903370868173	0.0	0.0001443399370472126	0.0	0.0	0.0	0.0	0.0	3.5457337278482104	149.34814189120254	119.73284855197811	3.1701602114761086e-05	8.325057882643717e-07	6.841240320087275e-05	0.0	0.00015807593323193217	0.0006680496916852721	0.3488998484502939	1.8503027718610456e-05	2.3584027169194134e-06	3.0541932819215023e-08	3.6299598868780596e-07	8.541841460202882e-08	1.5130162202689742e-09	0.0001450411499168564	6.682255548151471e-06	1.4108490922376058e-08	0.00013462400279658614	0.0	0.0001436596700613677	0.0	1.063538974964382e-06	5.317689531494754e-07	5.317689531494754e-07	1.0635373719681002e-06	3.4613300159234117	149.2708232885822	119.72425321340822	3.173223384002094e-05	8.368184583230637e-07	6.847839630174529e-05	0.0	0.00015814676255070304	0.0006683490261873725	0.34889856801173413	1.85113145484525e-05	2.3706205636878606e-06	3.073043082851494e-08	3.650445610698111e-07	8.590049128273153e-08	1.5215470559424704e-09	0.00014579253475426482	6.716888346028874e-06	1.4195597927669682e-08	0.00013683406571722863	0.0	0.0001444044100098376	0.0	0.0	0.0	0.0	0.0	3.5457328991565547	0.0004574167935984331	3.2014551697354093e-06	1.231327667163513e-05	3.201920791898322e-06	0.00017059525758431385	0.0006405699151914767	0.00020661455098500663	0.0	0.0	0.0	0.0	3.202852816325394e-06	6.461233841125144e-06	0.0	0.00045762020747057533	3.202878303324904e-06	1.2318750241805666e-05	3.2033446943479226e-06	3.2028560567045172e-06	0.0002067064878449413	0.00017067115392534361	0.0006408550263183257	0.0	0.0	0.0	3.2042783773026866e-06	6.460727555240939e-06	0.0	0.0004578239731384565	3.2043038998081285e-06	1.2324233284652749e-05	3.2047710593654294e-06	3.2042816230248535e-06	0.00020679858353983392	0.0001707471814283806	0.0006411406297824033	0.0	0.0	0.0	3.2057063999635657e-06	6.463608385431953e-06	0.0	0.0004580280913456971	3.205731964466339e-06	1.2329725820490282e-05	3.206199892155655e-06	3.205709651026219e-06	0.0002068908383944086	0.0001708233403643187	0.000641426726572555	0.0	0.0	0.0	3.2071368892513656e-06	6.624175281931171e-06	0.0	0.0004582325798405262	3.20716262159888e-06	1.2335228327394831e-05	3.2076313169557705e-06	3.2071401456510532e-06	0.00020698326042965093	0.00017089963735448095	0.0006417133415671584	27.100951861443626	0.0	0.0	0.00026540249846067533	0.004179339048185461	0.0007495176542694778	3.208569969558645e-06	3.1906142532314335e-06	3.2879739031712185e-05	3.4424533748916634e-05	0.035724408291189155	5.160479695049977e-06	0.015247583177601876	0.013159368877392491	0.007381049339832694	1.0613893187186858e-06	0.0031501587402929477	0.0026917610047639522	3.372023569903741e-06	0.0006744039947544589	0.00021752647496353135	4.1431562109487595e-05	3.1906110472444634e-06	0.0006381215682537358	0.00020582498353605914	5711.42284997996
286	1043.924731056132	227.16592708736124	1815.9381063517212	0.45343210606133105	9.280327219416098	1.1282106114403405	0.1422805830372068	2.9122951408702265	4.611390558781244	11.472063780839246	0.0	156.96043000458874	49823.90153993205	0.023392747059494748	0.0	0.32021268970623834	1.6152147009635704	0.5797493212011082	0.0	0.000747948450940213	0.0	0.06906601119443746	16.51958997198917	1.6411184892470712	36.933171083662565	10.710066178274664	94.05762508940992	211.91439687196896	0.0	2197.396745370154	96.09316342845439	0.0	0.0016570788005358676	0.0	0.21961351797213202	0.5434383153530428	0.5339751727716356	2.0489919361820172	0.0	0.032617234112348195	0.037317781645875375	1.2142914082491048	1.3912200712102107	0.06190485159912686	0.9888998878043297	1.873748765345437	0.0	4.117868527095473e-05	0.0	0.3012212611232778	0.0	2.098675410816297	1.6057907624629824e-06	0.006406622050022523	0.10537117211118602	0.004328286633653661	0.0	0.02204789429571011	0.01658381662802796	0.09760964466663109	1.5476525635579157	54446.488095359724	199.86707236663793	0.0004676776844392354	0.0	0.016640741481271797	0.12157175977064093	0.021319821073208404	0.13137572499422903	0.0	0.185945132282877	0.0	0.0001660705276537331	0.0	0.5109787688604243	0.15351026859082678	15.999124885367463	0.0	7.035431831245839e-07	0.0	0.0014187551760041419	2.106748579433107e-05	7.492696111450609e-10	1.226998035805512e-06	2.7398039983581968e-05	5.035296202544859e-08	0.011791583751579945	0.7707674471303507	2.515380501627369e-08	7.021113779448324e-09	1.2893614457503466e-11	4.561090418680336e-06	6.7585149672692535e-09	1.3820650283744065e-05	1.5551802591646288e-12	0.47440901889435383	0.0	0.008799183845640516	1.7596279529430001	0.567614115729429	1.0428712198611412e-06	5.214351128549592e-07	2.032353587262483e-05	3.768852392245546e-07	7.537706724427316e-05	2.4315808772490243e-05	0.055792974273473316	1.4123301513125938e-05	0.03877575905165126	30.69350448693985	0.0	0.0	6.3319784134679874e-06	0.0	3.138839563852202e-06	0.9532308691571141	0.0	118.40656471488205	150.4326656208331	3.6866959274741566e-05	0.001715864657116351	0.0	0.027440027973349185	5.283218820228149e-09	3.135438794589718e-06	0.00026078957502918804	9.150687827461735e-08	0.0	5.400834398578496e-05	0.00039113463143333044	1.2973261162682082e-07	1.8029926744223383e-08	0.4371422646348749	2.0408665270348543e-05	2.408478039918806e-08	0.00022924956164067093	0.001861860947900983	1.2604379601470186e-08	2.119303110048873e-05	0.0	8.610125379223612e-05	1.6057907624629824e-06	1.2409435936267613e-05	1.605789176302813e-06	1.393926153927477e-13	8.635574500848592e-11	7.184771208855908e-05	1.303025858350721e-07	8.876140378241715e-07	2.0226235900562877	0.0036729761585576047	4.279144976309862e-08	2.2476676991081132e-11	3.5380519800829106e-10	3.569997618776565e-05	6.728470645516487e-09	1.779408382378922e-08	3.1144390862576444e-06	6.117871078451287e-09	3.126112296593851e-06	0.00026151577546956235	0.0016030963676125012	0.0008132619774319736	5.860878115128231e-09	1.0637203053868802e-10	4.252429790628634e-10	2.6144212439407516e-09	126.44467756594622	115.30839094231497	4.08806198030506e-05	1.6390100441558847e-06	8.363483846231497e-05	0.0	0.0001745191119749105	0.0006995112307305998	0.34867603827629945	1.9373661549096105e-05	4.643174740564627e-06	7.452533308045726e-08	7.505207289060545e-07	1.8621961802848307e-07	3.124140525033584e-09	0.0002855535792150444	1.3155781634416542e-05	3.632571340011967e-08	0.00019655543899566144	0.0	0.00028301422086042034	0.0	0.0	0.0	0.0	0.0	3.5439412473922824	148.9015968713718	120.0283590489284	3.257721118388805e-05	8.200251716728146e-07	6.667907597889905e-05	0.0	0.00016377075375982657	0.0006564293553497232	0.34890928670191623	1.8181190419152872e-05	2.3230477521188396e-06	2.954046522211775e-08	3.5113261942330045e-07	8.71177499750477e-08	1.4640229944072094e-09	0.00014286681340182418	6.5821811972756115e-06	1.4389169724214434e-08	0.00013993579637844092	0.0	0.0001415024773016159	0.0	0.0	0.0	0.0	0.0	3.545763907713238	148.98057961831006	120.037092652786	3.254834219406889e-05	8.163236639119813e-07	6.662009802023568e-05	0.0	0.00016371241403671696	0.0006561955164533249	0.34891036440852147	1.8174717011976426e-05	2.3125612622062953e-06	2.9380508458511963e-08	3.4941892214287833e-07	8.669255638137142e-08	1.4568852993751596e-09	0.0001422219064846316	6.55245231444704e-06	1.4311221373917436e-08	0.00013769096748865212	0.0	0.00014086330999870539	0.0	1.0428712198611414e-06	5.214351128549592e-07	5.214351128549592e-07	1.0428697286361464e-06	3.461011638437576	148.90310366324783	120.02833358084813	3.2578551157421134e-05	8.2037056836474e-07	6.668182072867131e-05	0.0	0.00016377914770152125	0.000656463000162872	0.3489091751466337	1.8182121979418004e-05	2.3240262283198184e-06	2.955412397694791e-08	3.512985750182865e-07	8.715892406117344e-08	1.4647150496629685e-09	0.00014292698920105032	6.584953389534914e-06	1.439582226862206e-08	0.0001399596763153279	0.0	0.0001415621215996472	0.0	0.0	0.0	0.0	0.0	3.545763139513434	0.00044847010981115607	3.138860242476677e-06	1.207252780912251e-05	3.1392937823725533e-06	0.00016929890043154423	0.0006280299109997585	0.00020257082738198636	0.0	0.0	0.0	0.0	3.1401525723156294e-06	6.334633247642901e-06	0.0	0.0004486582268581034	3.1401763046394362e-06	1.2077589566290878e-05	3.1406106070013532e-06	3.140155589643521e-06	0.00020265585568874088	0.00016936994927593742	0.0006282936047998504	0.0	0.0	0.0	3.1414710466185536e-06	6.334035405283292e-06	0.0	0.00044884669367719173	3.1414948147196357e-06	1.2082660738512803e-05	3.141929880038553e-06	3.141474069248919e-06	0.00020274104199909115	0.00016944113016873538	0.0006285577884775745	0.0	0.0	0.0	3.142791970312964e-06	6.3367001337979425e-06	0.0	0.00044903551132826854	3.1428157801384347e-06	1.208774135433184e-05	3.1432516089030695e-06	3.142794998249126e-06	0.0002028263867929271	0.00016951244351077766	0.0006288224635227491	0.0	0.0	0.0	3.144115350848059e-06	6.4946039335595426e-06	0.0	0.00044922469693716046	3.144139320724069e-06	1.2092831874624033e-05	3.144575913476056e-06	3.1441183840934496e-06	0.00020291189780691622	0.00016958389576777745	0.0006290876539218843	27.164715889566555	0.0	0.0	0.00026061618129619634	0.004093930722626559	0.0007356563523572101	3.1454413081565286e-06	3.1286111742072064e-06	3.243856298025911e-05	3.356694233932741e-05	0.03594709254396787	5.228581636665105e-06	0.015703457613464294	0.012874565544046269	0.007434436012725253	1.076602503838045e-06	0.003247557825575285	0.002636140923956192	3.3025765112260853e-06	0.0006605146351583635	0.00021304771829998713	4.131011530583831e-05	3.1286081917627334e-06	0.0006257210418658591	0.00020182625594121115	5731.46293012024
287	1100.8816332294202	266.8452901307374	1717.7255395589866	0.4595866561326852	9.919751130634175	1.0816364945859946	0.12665424094220717	2.7339004716123703	4.675679389647049	11.00279161689232	0.0	137.84197420436072	49843.61900007673	0.0233774788509275	0.0	0.3472809761399192	1.5948711210379656	0.5896395065392677	0.0	0.0007130137364959133	0.0	0.0686958896762276	17.67432503900108	1.7858154862097633	35.78994171665536	10.55584911749166	93.99406651698551	231.85088599984158	0.0	2177.4602929945936	96.09335143440335	0.0	0.0016418360139719608	0.0	0.2380477681738313	0.5335548294792725	0.5275846603061772	2.0502043386242623	0.0	0.030491048331084847	0.03678003133665897	1.1968741153064841	1.4459810445633967	0.06800478162349263	0.8747746538190181	1.9470943249868844	0.0	4.0295149485157325e-05	0.0	0.3013996066613744	0.0	2.098499038066906	1.5750038207193682e-06	0.0061411543630324784	0.10655408557906514	0.00389373594121544	0.0	0.02328965856683325	0.016457060211559047	0.09276283172953279	1.5509014735525626	54624.78160070644	201.03601320055216	0.0004649165091321838	0.0	0.016593004354811522	0.1216163957955507	0.021325683350076226	0.1310872313165631	0.0	0.1858693736742586	0.0	0.00015541181549929423	0.0	0.5212339443935587	0.14308410842814184	15.999140279633902	0.0	6.906738391307703e-07	0.0	0.0013710859701573782	2.0748520968375463e-05	7.374832075099158e-10	1.2285638949051003e-06	2.723276094987593e-05	4.8632361893828415e-08	0.011963854806681445	0.766592761884608	2.4310060093937575e-08	6.977610015909611e-09	1.2451805486135168e-11	4.611038397930178e-06	6.667183445940478e-09	1.3744525296306025e-05	1.5282842612835015e-12	0.47909909895803304	0.0	0.008774248073755679	1.754644624303607	0.56600616065226	1.0236759267985644e-06	5.118375023067186e-07	2.069676370812795e-05	3.789702423863324e-07	7.579407067449544e-05	2.445041626161736e-05	0.056817843999298685	1.4395691179289843e-05	0.03952368862962876	30.757241144453754	0.0	0.0	6.214527732095109e-06	0.0	3.0806679423245716e-06	0.958968051480594	0.0	118.00227645821894	150.7745656540813	3.8069352213760786e-05	0.001683832461047933	0.0	0.02608914975592623	5.1851362079842725e-09	3.0772297320230916e-06	0.0002547998105421821	8.802537230627599e-08	0.0	5.5651927156773813e-05	0.00038118648595184424	1.2447050611744084e-07	1.8296094071443633e-08	0.437194821041357	1.988957088091278e-05	2.310320407609691e-08	0.00022499358148934186	0.0018272391018805821	1.2818482622719903e-08	2.0788414205473707e-05	0.0	8.445048746887052e-05	1.5750038207193682e-06	1.2179774282544257e-05	1.5750023344344194e-06	1.374097506136244e-13	8.485969445222813e-11	7.188288254917464e-05	1.2656371314148466e-07	8.895175036541944e-07	2.0248512541311214	0.003569682957070191	4.205555016631736e-08	2.1825567474906844e-11	3.5371768860630395e-10	3.573630745446167e-05	6.541548044229257e-09	1.7393183663312898e-08	3.056855259980461e-06	5.993824985962125e-09	3.0682518324371042e-06	0.00025667265809911454	0.0015734138014108843	0.0008010548310205929	5.721864967412038e-09	1.1217584024377014e-10	4.173669496696581e-10	2.5660321026577354e-09	126.06064797717906	115.56770715794545	4.1918130460408285e-05	1.608563971452347e-06	8.112142906258724e-05	0.0	0.00018041593012128654	0.0006840359396735005	0.3486932172909858	1.89450871656282e-05	4.556925739582868e-06	7.145811614681148e-08	7.1978744164313e-07	1.888027083463343e-07	2.9972970937458213e-09	0.0002802492774299857	1.2911554135113415e-05	3.682568019901486e-08	0.00020066130246329227	0.0	0.00027774408273345736	0.0	0.0	0.0	0.0	0.0	3.5439985369446116	148.540652229014	120.3269087089627	3.3490983456809166e-05	8.047613615461007e-07	6.484407596855793e-05	0.0	0.00016984979486385076	0.0006439750176401581	0.34891978106014543	1.7836255693504706e-05	2.279807823223075e-06	2.840630503299171e-08	3.378632601060316e-07	8.861730090501534e-08	1.4091355239806986e-09	0.0001402075624268228	6.4597554865877766e-06	1.4629291849680425e-08	0.0001433163971540067	0.0	0.00013886472855080106	0.0	0.0	0.0	0.0	0.0	3.5457913043253075	148.61975694376267	120.33579562464395	3.34624667954461e-05	8.012942057301572e-07	6.47889725802035e-05	0.0	0.00016979554481382132	0.0006437693315643608	0.3489207777343948	1.783056176821476e-05	2.269985219898081e-06	2.8259338242775515e-08	3.362963211198717e-07	8.820629591924959e-08	1.4026071844963454e-09	0.00013960348446011636	6.431906121326151e-06	1.4553569892419132e-08	0.0001410087003307144	0.0	0.00013826605660490548	0.0	1.0236759267985648e-06	5.118375023067188e-07	5.118375023067188e-07	1.0236745435226165e-06	3.460712932595881	148.54214116396585	120.32687561977791	3.349224485388573e-05	8.05079547282442e-07	6.484652027883138e-05	0.0	0.00016985789496918452	0.0006440057287261595	0.3489196782759427	1.783710602804155e-05	2.280709213594184e-06	2.841860712725772e-08	3.3801300834251297e-07	8.865657767790373e-08	1.4097601887095829e-09	0.0001402629974739195	6.4623092970683735e-06	1.4635626808101564e-08	0.0001433390985389721	0.0	0.00013891967158352568	0.0	0.0	0.0	0.0	0.0	3.5457905951284534	0.00044015523972736287	3.080687132376063e-06	1.184878591177237e-05	3.0810894749220815e-06	0.00016827790891300943	0.0006163748846479451	0.00019881254169303855	0.0	0.0	0.0	0.0	3.0818772235202457e-06	6.216972839368963e-06	0.0	0.00044032850224746544	3.0818992485125264e-06	1.1853447877496358e-05	3.0823023176133454e-06	3.0818800238113124e-06	0.0001988908583020174	0.0001683441836746684	0.0006166177672394606	0.0	0.0	0.0	3.0830916415330245e-06	6.216278092496844e-06	0.0	0.0004405020986629454	3.0831137009097323e-06	1.1858118828811414e-05	3.083517497579299e-06	3.0830944468793038e-06	0.00019896932580196268	0.00016841058613446144	0.0006168611177427427	0.0	0.0	0.0	3.084308399112124e-06	6.2187326457323566e-06	0.0	0.0004406760302322611	3.0843304983014655e-06	1.1862798799307227e-05	3.0847350236296796e-06	3.08431120952111e-06	0.00019904794476010467	0.00016847711677309767	0.0006171049379106675	0.0	0.0	0.0	3.085527505021647e-06	6.374131764728566e-06	0.0	0.00044085031325186814	3.0855497547822987e-06	1.1867488227808911e-05	3.0859550098395404e-06	3.0855303205005484e-06	0.0001991267225376638	0.00016854378182099456	0.0006173492505675583	27.227252126772434	0.0	0.0	0.0002561540101853576	0.004014566230686577	0.0007227430214509443	3.0867490733834396e-06	3.0710254749346193e-06	3.2044349212263856e-05	3.275574899859243e-05	0.036155155310283085	5.296624075968828e-06	0.016126356042655523	0.012611394475706606	0.007484188343281307	1.0917213407428887e-06	0.0033380051836788293	0.002584598055984306	3.2382739873878904e-06	0.00064765418061805	0.00020890080480912506	4.1261859215467015e-05	3.0710227083879505e-06	0.0006142039883703477	0.0001981124702758823	5751.5030102605215
288	1153.1331815732256	310.01621537299695	1620.7860281983583	0.4660794554284323	10.53755970629803	1.0349822192576217	0.11378967451714331	2.5727996481747817	4.743167441541124	10.531621855219399	0.0	122.10977197243415	49859.9288494083	0.02336259659008548	0.0	0.3751917805744589	1.5740226700309858	0.5997332065178551	0.0	0.0006792571793588403	0.0	0.06831802150306772	18.813894592709726	1.9335285242717823	34.66200301235555	10.398420247624003	93.9316987113983	252.42706084057107	0.0	2156.8842479954556	96.09352911500744	0.0	0.0016266688085851838	0.0	0.25676496137758004	0.5236309765214653	0.5210946447339111	2.051492847120598	0.0	0.028703148638698495	0.03625853594371561	1.17997973189064	1.4931336504092843	0.07440585534538863	0.7773337303951924	2.0101853473460554	0.0	3.94718609706253e-05	0.0	0.3015748049335081	0.0	2.0983256847544043	1.5462103174639565e-06	0.005925631483482319	0.10772115752493555	0.0035232830956871755	0.0	0.02465975760531031	0.016338058554999448	0.08869472063802969	1.5531373910440365	54802.484033617446	202.196350605272	0.0004621961833882382	0.0	0.016545729779079102	0.12166067787492008	0.02133139617218299	0.13081795804507731	0.0	0.1857989101949877	0.0	0.00014574842966742595	0.0	0.5305264241254785	0.1336320171811258	15.999154487728072	0.0	6.787351743985349e-07	0.0	0.0013258974943545076	2.045602132890026e-05	7.266250232598062e-10	1.2314384553816652e-06	2.7064237724984904e-05	4.699999137411996e-08	0.012142461016341168	0.7623476339391332	2.3510203091534846e-08	6.933280505526427e-09	1.2032599956115921e-11	4.664280090763278e-06	6.584188948415328e-09	1.3667324842826664e-05	1.5037818058863876e-12	0.48399373981604993	0.0	0.008748014661490909	1.7494014888330753	0.5643144186627356	1.0058777796919033e-06	5.029384623504106e-07	2.1101485842764772e-05	3.81328060095785e-07	7.626563684996022e-05	2.460261933641836e-05	0.05792917171151665	1.4690548866444307e-05	0.04033330331375584	30.819783904820053	0.0	0.0	6.1056010213639275e-06	0.0	3.0267155797694537e-06	0.9648090531236917	0.0	117.60861244343809	151.10696936646517	3.9334918680026345e-05	0.0016541256252904767	0.0	0.024803832101326084	5.094165062854941e-09	3.023241112707401e-06	0.0002484832435376288	8.46248224570893e-08	0.0	5.739079451439355e-05	0.0003708560702387895	1.1937094357045644e-07	1.860526913580577e-08	0.43724512554428335	1.9350533878405016e-05	2.2151866231960174e-08	0.00022104618100926722	0.0017951265648741834	1.3060804605949703e-08	2.0410015886665348e-05	0.0	8.290660781190565e-05	1.5462103174639565e-06	1.1965074719251726e-05	1.5462089296144072e-06	1.356281138957368e-13	8.348671761149806e-11	7.191244874493022e-05	1.2301504017405247e-07	8.927481085536704e-07	2.0269948220951797	0.0034717616360782837	4.135600503284185e-08	2.1207265844444277e-11	3.541558770381435e-10	3.577141123356476e-05	6.36438758467298e-09	1.7018144600525128e-08	3.0034524326041386e-06	5.878249422671957e-09	3.014589744321746e-06	0.0002521808291795186	0.0015458842987453572	0.0007898835405841341	5.591582744485751e-09	1.1788387206113198e-10	4.1006221204935904e-10	2.5211544012018912e-09	125.68534722217925	115.8205475317377	4.303320500017044e-05	1.5803250746499106e-06	7.858155706093773e-05	0.0	0.00018674224894873814	0.0006680641263227308	0.34871001344646957	1.8502757814961418e-05	4.476929552875037e-06	6.850532348585194e-08	6.901735968166158e-07	1.9186000281433933e-07	2.8750035315992014e-09	0.00027532951945420295	1.2685051242703131e-05	3.741912030655907e-08	0.00020511028050587527	0.0	0.00027285584052894014	0.0	0.0	0.0	0.0	0.0	3.5440506587529286	148.1867796708886	120.61951583249291	3.4471219197192585e-05	7.906035977370888e-07	6.297745600516545e-05	0.0	0.00017636764751877542	0.0006309492780722656	0.3489301824337871	1.7475493334966148e-05	2.239701230836886e-06	2.731072985151455e-08	3.2502270584705767e-07	9.034711471068194e-08	1.3559911016774653e-09	0.00013774101008038808	6.3462130139905025e-06	1.4907782674220968e-08	0.00014693676743180535	0.0	0.00013641802034203353	0.0	0.0	0.0	0.0	0.0	3.5458160441882605	148.2659911064723	120.62855373005793	3.4443027866151785e-05	7.873586246928909e-07	6.292605952889772e-05	0.0	0.00017631760519221427	0.0006307702530313185	0.3489311019608369	1.747053759142275e-05	2.2305080383163408e-06	2.7175940409379608e-08	3.2359326933379144e-07	8.994975554109506e-08	1.3500339506921648e-09	0.00013717564078001747	6.3201453956034935e-06	1.4834172389065024e-08	0.00014456274570773405	0.0	0.000135857737682391	0.0	1.005877779691905e-06	5.029384623504133e-07	5.029384623504133e-07	1.0058764972068911e-06	3.4604332112250606	148.18825232600838	120.61947557757517	3.447240487487e-05	7.908961849976296e-07	6.297962417224925e-05	0.0	0.00017637546694633782	0.00063097725184051	0.34893008787704766	1.747626788143981e-05	2.240530103462403e-06	2.732177717886188e-08	3.251574443366384e-07	9.038456789336069e-08	1.356553326468484e-09	0.0001377919853158726	6.348561382837304e-06	1.4913812305401653e-08	0.00014695832176500056	0.0	0.00013646854107595053	0.0	0.0	0.0	0.0	0.0	3.5458153905658802	0.0004324434065702114	3.0267333732377634e-06	1.1641272235847239e-05	3.0271064393105116e-06	0.00016751787276762982	0.0006055649784130249	0.0001953267897671642	0.0	0.0	0.0	0.0	3.0278274885816383e-06	6.1078492573357e-06	0.0	0.00043260272169352024	3.0278479106691636e-06	1.164555890029189e-05	3.0282216498527027e-06	3.027830085107885e-06	0.00019539880261181246	0.00016757962006782413	0.0006057883119424953	0.0	0.0	0.0	3.0289441609145347e-06	6.107059776201148e-06	0.0	0.00043276234657015333	3.0289646149816696e-06	1.1649853898856495e-05	3.0293390286779356e-06	3.0289467621263764e-06	0.00019547095547394763	0.00016764148742445765	0.000606012079711166	0.0	0.0	0.0	3.030063004452727e-06	6.10931677533983e-06	0.0	0.00043292228250425363	3.0300834954394673e-06	1.165415726717506e-05	3.0304585849142126e-06	3.0300656103594295e-06	0.00019554324893125108	0.00016770347533648356	0.0006062362834987438	0.0	0.0	0.0	3.0311840280941278e-06	6.262373339132018e-06	0.0	0.00043308254485676225	3.031204659478703e-06	1.1658469418464341e-05	3.0315804260888015e-06	3.031186638704356e-06	0.00019561568994060495	0.00016776558976540186	0.0006064609449009331	27.288648159304643	0.0	0.0	0.00025200458685492296	0.003941002321709538	0.0007107434119172798	3.032307339818764e-06	3.0176312015996156e-06	3.169418218261153e-05	3.19890509015135e-05	0.036349119151613526	5.364555831658428e-06	0.016517956438341815	0.012368599487396669	0.007530471522015535	1.1067430173280078e-06	0.003421840616586838	0.0025369275114700373	3.178842868514326e-06	0.0006357680036666681	0.00020506806460346484	4.128279272517973e-05	3.017628636634406e-06	0.0006035252143357651	0.00019466900497316794	5771.543090400802
289	1200.2896192218097	356.5117395466689	1525.6768720231948	0.47299796948041306	11.13144923849911	0.9886875804242395	0.10306914113338919	2.4257124637030696	4.814802417209598	10.063281189985338	0.0	108.98330499033891	49873.60982979781	0.023348233499686875	0.0	0.4038416318032453	1.5527585068539544	0.6099844816696723	0.0	0.0006468081514888654	0.0	0.06793411729741053	19.933006831069047	2.0835881293920013	33.55459837269456	10.238493271557788	93.8704430292872	273.56589780117326	0.0	2135.7456226851323	96.09369709190636	0.0	0.0016116528609945817	0.0	0.2756850677660276	0.5137130779298935	0.5145357900954268	2.0528561472001647	0.0	0.02721330773267738	0.03577450433380498	1.1642995036696573	1.5334432171457415	0.08116045158831943	0.6940533485264294	2.064055666972068	0.0	3.870464052427981e-05	0.0	0.3017470661276062	0.0	2.0981551446778455	1.5193475659390176e-06	0.005753144726489637	0.10887772940155752	0.0032052611081781895	0.0	0.026165531599386747	0.016223791746101224	0.08529040515077907	1.5544841362168909	54979.568262523804	203.3478465900474	0.0004595163860769434	0.0	0.01649891910756367	0.1217046035799736	0.021336960935944883	0.13056664375167545	0.0	0.18573334150399323	0.0	0.00013698502977895	0.0	0.5389485157283165	0.1250609439549306	15.999167601079808	0.0	6.676533761667078e-07	0.0	0.0012830668829759643	2.0187748069928886e-05	7.166153772352771e-10	1.235534019864551e-06	2.6893069079070844e-05	4.545154255736271e-08	0.012326870698480694	0.7580478625453964	2.2752055594295602e-08	6.888276841492033e-09	1.1634894460574062e-11	4.720546219340011e-06	6.50879548509705e-09	1.3589314307878213e-05	1.4814491933544908e-12	0.48908096429113435	0.0	0.008720538830779943	1.7439096124548437	0.5625424514508478	9.8936786088171e-07	4.946835335688372e-07	2.153699654374624e-05	3.8393855943732544e-07	7.678773911942659e-05	2.477111687964654e-05	0.0591250208182975	1.5007435977894639e-05	0.0412033992779845	30.88121162108753	0.0	0.0	6.004566121919134e-06	0.0	2.976669815522906e-06	0.970733219193793	0.0	117.22596056615032	151.4294069418384	4.065988771568917e-05	0.0016265728194829621	0.0	0.023587156229947896	5.009783655277118e-09	2.973163300729073e-06	0.0002418526461011957	8.129759237837528e-08	0.0	5.9220403252475424e-05	0.0003601636925854404	1.1442051435954526e-07	1.895570695514291e-08	0.4372933576063817	1.8792613667169136e-05	2.1228283518984648e-08	0.00021738472066203552	0.0017653410244564205	1.332999627342745e-08	2.005701835377412e-05	0.0	8.146625334639459e-05	1.5193475659390176e-06	1.1764899805750366e-05	1.5193462719183311e-06	1.3403410465995006e-13	8.222865940715711e-11	7.193602969159177e-05	1.1964563104305275e-07	8.972074957672067e-07	2.0290421692921137	0.0033789001810382094	4.0690643822962745e-08	2.061989151045749e-11	3.550812541990552e-10	3.580505502009341e-05	6.196414801180115e-09	1.6667256658792665e-08	2.9539194256985475e-06	5.7705447713692405e-09	2.964813739558493e-06	0.00024801416619388235	0.0015203475756120173	0.000779663840726709	5.469474119137032e-09	1.2347895599597286e-10	4.032862812206355e-10	2.479526663847686e-09	125.31905341678879	116.06647034662208	4.4224580371113725e-05	1.554131774877818e-06	7.602018507940713e-05	0.0	0.0001934901404452795	0.000651584748552058	0.3487264725483612	1.8046367917759887e-05	4.402728427136412e-06	6.565558330314954e-08	6.615578103867774e-07	1.953670238376168e-07	2.7567527471260727e-09	0.00027076615345645927	1.247497658930307e-05	3.8101842777177626e-08	0.00020988579195168	0.0	0.0002683214886710952	0.0	0.0	0.0	0.0	0.0	3.5440979798390595	147.8402988109232	120.90577878864194	3.55176345838345e-05	7.774717925637615e-07	6.108345334897666e-05	0.0	0.00018332160454473368	0.0006173417991529773	0.34894051516695396	1.709861712921433e-05	2.2025010894022052e-06	2.624974768467104e-08	3.1256144120802216e-07	9.229841542264607e-08	1.3043823216383367e-09	0.00013545320284455672	6.240911355976531e-06	1.52233794524375e-08	0.00015078647504360003	0.0	0.0001341485041269155	0.0	0.0	0.0	0.0	0.0	3.5458383113911527	147.9196026939945	120.91496551483196	3.5489719248643654e-05	7.744317562911884e-07	6.103555043816459e-05	0.0	0.00018327577831880553	0.0006171874774980641	0.34894136303605017	1.7094345367613058e-05	2.1938884501861826e-06	2.6126151696693606e-08	3.1125817813513215e-07	9.191354988065029e-08	1.2989495082255326e-09	0.00013492353747520405	6.216486958379387e-06	1.5151665710432087e-08	0.0001483423714791036	0.0	0.00013362362885715735	0.0	9.8936786088171e-07	4.946835335688373e-07	4.946835335688373e-07	9.893666702671072e-07	3.460171218103559	147.84175664135614	120.90573180080614	3.5518749837847136e-05	7.777408730418697e-07	6.108537330163718e-05	0.0	0.0001833291688541262	0.0006173672722554236	0.34894042814480764	1.7099322439595508e-05	2.203263369888588e-06	2.62596575062508e-08	3.1268255161846117e-07	9.233417864633715e-08	1.3048878296415614e-09	0.0001355000826939038	6.243071069838684e-06	1.5229125945463513e-08	0.0001508069518597128	0.0	0.0001341949641828112	0.0	0.0	0.0	0.0	0.0	3.545837708844677	0.00042529002932816017	2.976686331472559e-06	1.1448784329291777e-05	2.9770326124227107e-06	0.00016700149455549569	0.000595538006201847	0.0001920934857043425	0.0	0.0	0.0	0.0	2.977692441043993e-06	6.006633847158903e-06	0.0	0.0004254365539086167	2.9777113961909684e-06	1.1452726869564172e-05	2.978058288737353e-06	2.97769485108759e-06	0.0001921597164053374	0.00016705906184134539	0.0005957434065581075	0.0	0.0	0.0	2.9787194470844774e-06	6.005756416497199e-06	0.0	0.0004255833602038217	2.978738431306106e-06	1.1456676988240264e-05	2.979085937066466e-06	2.9787218613872837e-06	0.00019222607446600832	0.0001671167398255593	0.0005959492019154441	0.0	0.0	0.0	2.9797484281396405e-06	6.007832111444953e-06	0.0	0.0004257304494521306	2.979767445927916e-06	1.1460634720367943e-05	2.9801155660754613e-06	2.9797508467109415e-06	0.00019229256042315227	0.00016717452897642332	0.0005961553939168509	0.0	0.0	0.0	2.9807793924234094e-06	6.158703611471638e-06	0.0	0.0004258778360343206	2.980798540467936e-06	1.1464600452147926e-05	2.981147276431561e-06	2.9807818152714627e-06	0.0001923591808283607	0.0001672324349721721	0.0005963620029595121	27.348986757881978	0.0	0.0	0.00024814710945220565	0.0038728308136228174	0.0006995960604880672	2.981812441926068e-06	2.9681015982864916e-06	3.138441927778668e-05	3.126357517749451e-05	0.03652991835575998	5.432428496316772e-06	0.016880681510494912	0.012144493139920961	0.0075735418802678365	1.1216870512747181e-06	0.0034995672399038965	0.0024928316282904787	3.1238982199746942e-06	0.0006247791166062509	0.0002015246380449358	4.1368596341830844e-05	2.968099217061636e-06	0.0005936193671690971	0.0001914747558129357	5791.583170541082
290	1242.1128502032118	406.1730044345353	1432.7956468192192	0.4804203266626282	11.700195040155444	0.9430506640905355	0.09402201733338245	2.2898970692491765	4.891423251905129	9.600991631042122	0.0	97.87808160255642	49885.24558442811	0.023334489428358546	0.0	0.43316266897281025	1.5311390176877449	0.6203614198983208	0.0	0.0006157221419067395	0.0	0.06754536522471863	21.028534446941364	2.2355296864656786	32.47082423542878	10.07656352832839	93.8102244413978	295.2161266034596	0.0	2114.095678347412	96.09385618150779	0.0	0.0015968356860260454	0.0	0.2947557382159927	0.5038307185630033	0.5079284996153064	2.0542931902031305	0.0	0.025984298916760292	0.035341613186110045	1.1502795388724225	1.5676695099069775	0.08833149598946767	0.6226629696457506	2.109730573450797	0.0	3.798848049615602e-05	0.0	0.30191659184600106	0.0	2.09798722354154	1.4943013561735895e-06	0.005617994905206064	0.11002878375594777	0.0029300988844392123	0.0	0.027816744907458744	0.016111490838122557	0.08245359287020472	1.5550412937877898	55156.00796997776	204.4902241208109	0.00045687682362880095	0.0	0.01645257360664645	0.12174817106946688	0.021342378509788706	0.1303317317020156	0.0	0.18567220464990558	0.0	0.00012902377198964384	0.0	0.5465948489427416	0.11727533510811201	15.999179723225234	0.0	6.573445709289915e-07	0.0	0.0012424178985485112	1.9941212485657946e-05	7.073656328177265e-10	1.2407654875042227e-06	2.671964316357227e-05	4.3980801230468104e-08	0.012516796274558383	0.7537034732660669	2.2032495305323158e-08	6.842696259365804e-09	1.1257097611227119e-11	4.77964584250251e-06	6.440201938343463e-09	1.3510655205585577e-05	1.4610487818261133e-12	0.49435513992081836	0.0	0.008691850501599332	1.7381750037865376	0.5606921890819423	9.740217880269038e-07	4.870105245829983e-07	2.2002615970431264e-05	3.867762893567551e-07	7.735528723350061e-05	2.4954265631733354e-05	0.060403525971483046	1.5345963111544207e-05	0.0421329078247115	30.94159952315887	0.0	0.0	5.910682772847525e-06	0.0	2.930164374818246e-06	0.9767282432102873	0.0	116.85469042449458	151.74143367440053	4.204114229886578e-05	0.0016009726557954626	0.0	0.022439015167828456	4.931377529000225e-09	2.9266316319031605e-06	0.00023491772350149544	7.803344551645697e-08	0.0	6.113744610919011e-05	0.0003491245356918216	1.0960236052530142e-07	1.9345920299789455e-08	0.4373397408626604	1.821660218282233e-05	2.032933087121113e-08	0.0002139825376552337	0.0017376666510247746	1.3624809047840987e-08	1.9727922927788965e-05	0.0	8.012330005190555e-05	1.4943013561735895e-06	1.1578409553742106e-05	1.4943001493684886e-06	1.3261253674115113e-13	8.107605355174336e-11	7.19534242618367e-05	1.1644062135463622e-07	9.028047814596089e-07	2.030986494759406	0.003290676522519141	4.005657691431013e-08	2.006088522519857e-11	3.5645723250670746e-10	3.583709768934805e-05	6.036857084448774e-09	1.6338411460831434e-08	2.9078925308682667e-06	5.66999354705913e-09	2.918558717331213e-06	0.0002441421253395968	0.001496616329699134	0.0007703013591361371	5.354840888891327e-09	1.2895290077929898e-10	3.969894829868604e-10	2.440843384996716e-09	124.96205357499365	116.30503867086877	4.5491563643882824e-05	1.5297935316919549e-06	7.343940071378165e-05	0.0	0.00020065561958394155	0.0006345775784989772	0.34874265361254103	1.757535749684549e-05	4.333782569929646e-06	6.289513818310937e-08	6.338001692867454e-07	1.9930058191418808e-07	2.641962634029618e-09	0.0002665259823394873	1.2279801491676366e-05	3.886972333684257e-08	0.00021497669515911684	0.0	0.00026410802392452814	0.0	0.0	0.0	0.0	0.0	3.5441409185840094	147.50153726982583	121.18529474499196	3.663051823194952e-05	7.652709375610744e-07	5.9164127969411074e-05	0.0	0.00019071324809451294	0.0006031345754888062	0.34895081158520136	1.6705128489558772e-05	2.1679382471826656e-06	2.521839884511071e-08	3.004206957907764e-07	9.446313764961946e-08	1.254064080852744e-09	0.00013332758790582066	6.143088423097552e-06	1.557487620281958e-08	0.0001548594371766944	0.0	0.00013203975766204975	0.0	0.0	0.0	0.0	0.0	3.54585831500955	147.5809204770946	121.19462842478792	3.66028170842925e-05	7.624162771004923e-07	5.911949028130005e-05	0.0	0.00019067158395805086	0.0006030028115719722	0.3489515940004952	1.6701481303882357e-05	2.1598507460213576e-06	2.51049653588092e-08	2.992316619029755e-07	9.408924657776884e-08	1.2491061392538128e-09	0.00013283021844709704	6.120150129832922e-06	1.5504783994886918e-08	0.00015234125412950114	0.0	0.00013154690895790646	0.0	9.740217880269013e-07	4.870105245829943e-07	4.870105245829943e-07	9.74020679736824e-07	3.4599253952481837	147.50298159522367	121.18524142329994	3.6631569713453526e-05	7.655187860280086e-07	5.916582816022973e-05	0.0	0.00019072059024612706	0.00060315779524054	0.34895073135039867	1.6705771411133925e-05	2.1686403797431993e-06	2.5227290766031664e-08	3.0052959001933586e-07	9.449737761138131e-08	1.2545187271371426e-09	0.00013337076868682183	6.145077738373754e-06	1.5580367192547747e-08	0.0001548789277229961	0.0	0.00013208255018001803	0.0	0.0	0.0	0.0	0.0	3.5458577586188222	0.00041864281656026216	2.9301797429746244e-06	1.1269913478028913e-05	2.930501955740308e-06	0.00016671111567755689	0.0005862208389324422	0.0001890890291654518	0.0	0.0	0.0	0.0	2.9311064370960524e-06	5.912587622472031e-06	0.0	0.00041877779878417607	2.931124073835869e-06	1.1273545505153858e-05	2.9314468351207058e-06	2.931108679537812e-06	0.0001891500412022435	0.00016676489610070201	0.0005864100526355042	0.0	0.0	0.0	2.93205250943087e-06	5.911631417976072e-06	0.0	0.0004189130336886894	2.93207017218245e-06	1.1277184330257583e-05	2.932393483274192e-06	2.9320547556921214e-06	0.00018921116745875425	0.00016681877721105	0.0005865996205849075	0.0	0.0	0.0	2.933000353005597e-06	5.91354341577049e-06	0.0	0.00041904852240145797	2.9330180458577253e-06	1.128082998351683e-05	2.933341908094808e-06	2.9330026030945623e-06	0.00018927240852437659	0.000166872759489885	0.000586789544726294	0.0	0.0	0.0	2.933949977554468e-06	6.062377412248204e-06	0.0	0.0004191842788139228	2.933967791069423e-06	1.1284482834936769e-05	2.9342922068298122e-06	2.93395223148542e-06	0.00018933377068609038	0.00016692684848442667	0.0005869798445134048	27.408344034047733	0.0	0.0	0.00024455580688907073	0.003809559487777636	0.0006892252206723609	2.9349014803443192e-06	2.9220635169297226e-06	3.1111188112221296e-05	3.057532294233887e-05	0.03669870345764887	5.500370363500864e-06	0.01721729520879819	0.01193720977336647	0.007613699366853788	1.1365888568568228e-06	0.0035717642288506254	0.0024519699448555337	3.073005364165372e-06	0.0006146005836607138	0.00019824247309815367	4.151519264367166e-05	2.9220613003534382e-06	0.0005844118167569803	0.0001885056404971287	5811.623250681363
291	1278.4707471278318	458.8516411626282	1342.4236507036321	0.4884163842887219	12.243199985113426	0.8982619102152795	0.0862947248098569	2.16322124807327	4.973774075758241	9.146831672192835	0.0	88.36101048491781	49895.26886779443	0.023321439634792045	0.0	0.46311834384064343	1.5091999909099925	0.6308440131092643	0.0	0.0005860018583231809	0.0	0.06715250958024925	22.098999698067686	2.3890625732668562	31.41214180325031	9.912940903960754	93.75097315403907	317.3491875087153	0.0	2091.962967785774	96.09400728315713	0.0	0.0015822428930683083	0.0	0.31394758355458774	0.49400012372740065	0.5012846777114704	2.0558034253851853	0.0	0.024983744548196324	0.03496826197894166	1.1381940723270052	1.5965075457603406	0.09599150838424074	0.561207045459696	2.1481478215091094	0.0	3.7318115753466536e-05	0.0	0.3020835702783628	0.0	2.0978217424226435	1.4709270938702587e-06	0.0055156165257212245	0.1111789325135668	0.0026900602982745754	0.0	0.029625906802103443	0.015998765653957515	0.08010539705228858	1.5548853211045164	55331.77711527979	205.62315936358755	0.00045427724051572013	0.0	0.016406694614067806	0.12179137897270684	0.021347649182243196	0.1301115605140923	0.0	0.1856150232370933	0.0	0.00012177101198808977	0.0	0.553555920784932	0.11018370462432497	15.999190959572772	0.0	6.477230362844582e-07	0.0	0.001203748966209008	1.971390488512947e-05	6.987863107073573e-10	1.247056861132556e-06	2.6544168726159145e-05	4.258064372035539e-08	0.012712168474862874	0.7493196469319003	2.1347952064132264e-08	6.796589838809062e-09	1.0897385247907266e-11	4.84146555380259e-06	6.3776108988626045e-09	1.3431423120737302e-05	1.442347532441573e-12	0.4998164474085906	0.0	0.00866195448715489	1.7321986507150815	0.5587639423138303	9.597121054261205e-07	4.798557075770282e-07	2.249781550515603e-05	3.8981322618408146e-07	7.796267644436585e-05	2.515025716381292e-05	0.061763237057905006	1.5705872725229188e-05	0.043121122311085704	31.001017591690175	0.0	0.0	5.823182223277569e-06	0.0	2.8868188000770394e-06	0.9827888121519955	0.0	116.4951575205887	152.04262646898374	4.3475997383271465e-05	0.0015771156108861158	0.0	0.02135703778586866	4.8583067032579804e-09	2.883266295549642e-06	0.0002276866276274052	7.48214201429748e-08	0.0	6.313952905398453e-05	0.0003377508819923456	1.0489879291971171e-07	1.9774728344553124e-08	0.43738451288684665	1.7623140027586535e-05	1.9451729007955106e-08	0.00021081186186574548	0.001711878059801696	1.3944129000798203e-08	1.9420828883282144e-05	0.0	7.88699947968385e-05	1.4709270938702587e-06	1.1404524050714952e-05	1.4709259665961887e-06	1.3134824538254553e-13	8.001919654142448e-11	7.196455124653394e-05	1.1338336826599384e-07	9.094623959263888e-07	2.0328248468029964	0.0032066191037753576	3.945059541527124e-08	1.952738000262095e-11	3.582517368768567e-10	3.586746566734743e-05	5.884853393428079e-09	1.602935860944376e-08	2.8649943977274247e-06	5.5758417334266835e-09	2.8754458308973497e-06	0.00024053301053021022	0.0014744962510659073	0.0007617005941360564	5.246931862894238e-09	1.343039767249893e-10	3.9112026999696006e-10	2.4047876563584733e-09	124.61464748857173	116.53581784476788	4.6833887931975766e-05	1.5071117613019036e-06	7.083943843552286e-05	0.0	0.00020823757669456857	0.0006170175039387443	0.3487586207240595	1.7089031286345644e-05	4.269529407753718e-06	6.020961380666228e-08	6.067580455307127e-07	2.0363907523288165e-07	2.5300410493610026e-09	0.0002625744080413023	1.209793283807111e-05	3.9718813926363436e-08	0.00022037774529707347	0.0	0.00026018106290120915	0.0	0.0	0.0	0.0	0.0	3.5441799003823125	147.1708341159043	121.45765693781158	3.781058834982893e-05	7.53901716898789e-07	5.722005273088469e-05	0.0	0.00019854734362958633	0.0005883048584027354	0.3489611075660198	1.6294397449683876e-05	2.1357313522491166e-06	2.4211408240632497e-08	2.885393499658769e-07	9.683399589849946e-08	1.2047820294487184e-09	0.0001313468621803024	6.051947641734693e-06	1.596115309571319e-08	0.00015915408857837998	0.0	0.00013007461784193545	0.0	0.0	0.0	0.0	0.0	3.5458762666707337	147.25028472395178	121.4671360254018	3.778303437506186e-05	7.51212423054585e-07	5.7178456316827945e-05	0.0	0.0001985097611106465	0.0005881934994911882	0.3489618308494829	1.6291315236898624e-05	2.128112304274483e-06	2.410713770673296e-08	2.8745291304296736e-07	9.646937140882517e-08	1.2002507447410918e-09	0.00013087830254060324	6.030334726813874e-06	1.5892377183690184e-08	0.0001565576142405354	0.0	0.000129610338202014	0.0	9.597121054261203e-07	4.798557075770282e-07	4.798557075770282e-07	9.597110700191605e-07	3.459694074975315	147.1722661202002	121.45759764181739	3.781158329124296e-05	7.541305963938099e-07	5.722156023425777e-05	0.0	0.0001985545003075491	0.0005883260639865937	0.34896103337897544	1.6294984604634546e-05	2.1363797478554507e-06	2.4219396235678196e-08	2.8863737549911795e-07	9.686689304898738e-08	1.205191406255881e-09	0.00013138673816590432	6.053784720908167e-06	1.5966418448978148e-08	0.00015917269397920135	0.0	0.0001301141338646308	0.0	0.0	0.0	0.0	0.0	3.5458757515201604	0.0004124474170824785	2.8868331500570195e-06	1.110319638331899e-05	2.88713401097094e-06	0.00016663033009125085	0.0005775373676353189	0.0001862888687818158	0.0	0.0	0.0	0.0	2.8876889319041404e-06	5.824941655084856e-06	0.0	0.00041257209326331747	2.887705398873725e-06	1.1106551173428526e-05	2.8880067476279772e-06	2.8876910256386487e-06	0.00018634522068795912	0.00016668072529834287	0.0005777121264950571	0.0	0.0	0.0	2.8885627296003867e-06	5.8239167309376584e-06	0.0	0.00041269699419724644	2.888579219609744e-06	1.1109912009345141e-05	2.8888810575661104e-06	2.8885648267324695e-06	0.00018640167422665256	0.00016673121138328093	0.0005778872006034427	0.0	0.0	0.0	2.8894381035492565e-06	5.8256825220945135e-06	0.0	0.00041282212103671567	2.889454620350232e-06	1.1113278922165868e-05	2.8897569488523662e-06	2.889440204088302e-06	0.0001864582299168532	0.0001667817888101586	0.0005780625915674328	0.0	0.0	0.0	2.890315061785445e-06	5.972613807132409e-06	0.0	0.00041294748654119843	2.8903316903714287e-06	1.1116652255260252e-05	2.890634510803337e-06	2.8903171657407485e-06	0.00018651489352993278	0.000166832462737828	0.0005782383172931066	27.46678862574962	0.0	0.0	0.00024120312759935944	0.003750669763944201	0.0006795501473824347	2.8911936938400926e-06	2.8791345905993376e-06	3.087070716136365e-05	2.9920026603003442e-05	0.036856700715977526	5.568564318453047e-06	0.017530626213947603	0.011744874227690254	0.007651254733706275	1.15149460270552e-06	0.003639026940044899	0.002413993447165236	3.025721953789881e-06	0.000605143935444888	0.00019519303364340347	4.171907870296853e-05	2.8791325197888265e-06	0.0005758260897970269	0.0001857369915675851	5831.663330821643
292	1309.3033381241976	514.4087593283955	1254.7607994466198	0.49705057507171285	12.76019442516896	0.8544362421480922	0.07962186792948121	2.044085057282891	5.06253594160872	8.70207589123482	0.0	80.11058454921113	49904.00109669291	0.023309143468594064	0.0	0.49369838855661036	1.4869572741078576	0.641421837885251	0.0	0.0005576148945024056	0.0	0.06675593682074304	23.144110871220327	2.5440363748895356	30.378837329591914	9.747785850322161	93.69262548140712	339.9555940121586	0.0	2069.3569723408814	96.09415130563109	0.0	0.00156788411638061	0.0	0.33324938260336995	0.48422743596277085	0.4946095597953521	2.057386986479191	0.0	0.024184625152449256	0.03465934915540529	1.128203268312626	1.6205626750500868	0.1042226253048351	0.5080431855970282	2.180124271397887	0.0	3.6688383933222744e-05	0.0	0.3022481734998523	0.0	2.0976585394261926	1.449066070928127e-06	0.005442444334702843	0.11233244634529405	0.0024789384056559216	0.0	0.0316085146386657	0.01588360926779726	0.07818216207279413	1.5540718848841515	55506.84942235058	206.74628263467432	0.000451717421602953	0.0	0.016361283650049536	0.1218342262235524	0.02135277271432968	0.12990448662119017	0.0	0.1855613372705937	0.0	0.00011514085090338517	0.0	0.5599146886771349	0.10370211522808191	15.999201411236491	0.0	6.387061467687827e-07	0.0	0.00116685214200406	1.9503430381604964e-05	6.907918859317874e-10	1.254344730947013e-06	2.6366707599681436e-05	4.124371131462551e-08	0.012913105206282045	0.7448976713372515	2.0694743399101353e-08	6.749970919924504e-09	1.0553873050882177e-11	4.905963367790201e-06	6.320268505504644e-09	1.335162544285916e-05	1.4251273762712515e-12	0.5054701832167491	0.0	0.008630831728561637	1.7259767658364236	0.5567564819566947	9.463157941474473e-07	4.7315757325651246e-07	2.302231251800164e-05	3.930209268837415e-07	7.860421814922603e-05	2.5357256581978166e-05	0.06320337931108605	1.6087101174268088e-05	0.0441678684548967	31.059529683207636	0.0	0.0	5.741316539471189e-06	0.0	2.8462628790769075e-06	0.988915210464747	0.0	116.14770519609705	152.3325819545294	4.4961968109192244e-05	0.0015547976419490262	0.0	0.020337414582600823	4.78994746501023e-09	2.8426971363518267e-06	0.0002201673761602782	7.165108560115715e-08	0.0	6.522483762914574e-05	0.0003260541522514085	1.002930011623447e-07	2.0241261840384244e-08	0.43742790539704324	1.7012822852019055e-05	1.85923630871535e-08	0.00020784562919629079	0.001687755264982877	1.4286980368863037e-08	1.9133648160587998e-05	0.0	7.769782773315358e-05	1.449066070928127e-06	1.1242049073500892e-05	1.4490650151237967e-06	1.3022705244368303e-13	7.904881064872777e-11	7.196939525296344e-05	1.104568811696255e-07	9.171186502639643e-07	2.034556771672162	0.003126247195600932	3.886943340072997e-08	1.901644780882204e-11	3.604384436220864e-10	3.5896130418074625e-05	5.739527145485253e-09	1.5737869292702194e-08	2.824858085911442e-06	5.487349851146519e-09	2.8351066514853095e-06	0.00023715599578514042	0.0014537983966430752	0.0007537702799554938	5.144999367254588e-09	1.395348129909757e-10	3.856285104971197e-10	2.3710513412320315e-09	124.27714938779577	116.75837389381391	4.825152737261575e-05	1.4858928566103514e-06	6.821949393394547e-05	0.0	0.00021623654769075635	0.0005988781766729709	0.3487744374544811	1.658665976534636e-05	4.209420469387302e-06	5.7585163863149885e-08	5.80296225611045e-07	2.0836220822441128e-07	2.4204274694941474e-09	0.00025887769981042713	1.192781758165661e-05	4.064532547524898e-08	0.00022608957422191428	0.0	0.00025650709285620504	0.0	0.0	0.0	0.0	0.0	3.5442153305856006	146.8485417314235	121.72245285989398	3.905882188504318e-05	7.432671354519977e-07	5.525088402461536e-05	0.0	0.0002068305864434185	0.0005728278515172363	0.3489714393842185	1.5865737317127388e-05	2.1056056285185564e-06	2.322361545496861e-08	2.768584631263082e-07	9.940430146466894e-08	1.156291244151827e-09	0.0001294941270166394	5.966711148392273e-06	1.6381159473376754e-08	0.00016367326496724566	0.0	0.00012823632509766414	0.0	0.0	0.0	0.0	0.0	3.545892366880296	146.9280489885905	121.73207615370423	3.9031347767212894e-05	7.407238827712042e-07	5.521212002622052e-05	0.0	0.00020679700354383704	0.0005727348418049333	0.34897210961689523	1.586316315712065e-05	2.0984002859232953e-06	2.3127583090724008e-08	2.7586382055280893e-07	9.90471659775583e-08	1.1521418148172181e-09	0.00012905101023861774	5.9462683602804515e-06	1.631338410870486e-08	0.0001609940710596722	0.0	0.00012779727568325232	0.0	9.463157941474471e-07	4.731575732565125e-07	4.731575732565125e-07	9.46314822696807e-07	3.4594756031817124	146.84996247051606	121.72238790761743	3.905976760069358e-05	7.434791846829173e-07	5.5252223562220344e-05	0.0	0.00020683759560231752	0.0005728472637558248	0.34897137054847466	1.5866274819330162e-05	2.1062063459052994e-06	2.3230803763173527e-08	2.7694685396929905e-07	9.943603736956742e-08	1.1566604755919234e-09	0.00012953107081630644	5.968413156374321e-06	1.6386229194799306e-08	0.00016369108848197662	0.0	0.00012827293412892113	0.0	0.0	0.0	0.0	0.0	3.545891888310173	0.0004066509239392204	2.8462763342220955e-06	1.0947209131375304e-05	2.846558428514092e-06	0.00016674488042527912	0.000569413450506872	0.00018366909365883713	0.0	0.0	0.0	0.0	2.84706921554868e-06	5.742947004315017e-06	0.0	0.00040676645946773976	2.8470846542892243e-06	1.0950318043180615e-05	2.8473671802141744e-06	2.847071178569095e-06	0.0001837213121404455	0.00016679227820132	0.0005695753879266807	0.0	0.0	0.0	2.8478789056540813e-06	5.741863363737793e-06	0.0	0.0004068821937902102	2.8478943646593277e-06	1.0953432302271415e-05	2.8481773234806977e-06	2.847880871680875e-06	0.00018377362052370997	0.00016683975756526514	0.0005697376042185382	0.0	0.0	0.0	2.8486899901285748e-06	5.743499453810898e-06	0.0	0.00040699812798030587	2.8487054728448407e-06	1.0956551937541254e-05	2.8489888658294027e-06	2.8486919591705917e-06	0.0001838260192871459	0.00016688731895394323	0.0005699001008538488	0.0	0.0	0.0	2.8495024763285803e-06	5.888648947016512e-06	0.0	0.0004071142740249958	2.8495180628486305e-06	1.0959677272079632e-05	2.8498018911684105e-06	2.8495044483940635e-06	0.00018387851384123964	0.00016693496728310077	0.0005700628946063769	27.52438157813971	0.0	0.0	0.00023806178175346068	0.003695653172242478	0.0006704910292943622	2.8503164481229794e-06	2.838945763357279e-06	3.065946533788787e-05	2.9293440519818115e-05	0.03700512202411208	5.637231402781146e-06	0.01782339995348656	0.011565700997535719	0.007686509404472933	1.1664575689759327e-06	0.0037019304551380292	0.0023785653829268946	2.981623222260542e-06	0.00059632421889818	0.00019234892375618513	4.197749262571759e-05	2.8389438204589777e-06	0.0005677883755133271	0.0001831450057373264	5851.7034109619235
293	1334.5997558210613	572.7126734272763	1169.9509778106594	0.5063850233546647	13.251050383009158	0.8116383244102577	0.07380270689109225	1.9313011201086228	5.1583606992902205	8.267461743378432	0.0	72.88575018436133	49911.68332354615	0.023297651992106438	0.0	0.524914128435102	1.464411045813235	0.6520919436659779	0.0	0.0005305072287336032	0.0	0.06635575400742078	24.164387339945474	2.700410095090941	29.370394226854003	9.58114220715385	93.63512416593802	363.0415005394917	0.0	2046.271533908228	96.09428912372486	0.0	0.0015537579795370136	0.0	0.3526639154574329	0.4745114951974338	0.48790332809974635	2.0590448346087302	0.0	0.023565098517260723	0.03441755966831638	1.120395135134319	1.6403452346989296	0.11311744822086547	0.46181071425164905	2.2063488094822716	0.0	3.609442648121661e-05	0.0	0.30241055635474795	0.0	2.0974974700651736	1.4285569043566552e-06	0.005395769416179127	0.11349329947419043	0.002291762794929765	0.0	0.03378331027962704	0.015764344827133327	0.07663308005019236	1.552638433104296	55681.19790406798	207.8591853273448	0.0004491971890931966	0.0	0.01631634249242884	0.12187671186922597	0.021357748458810978	0.12970895414904635	0.0	0.1855107189290451	0.0	0.00010905655630819009	0.0	0.5657452121688806	0.09775557899985775	15.999211171826213	0.0	6.30216942100972e-07	0.0	0.0011315247503304972	1.930757714993009e-05	6.833031861103572e-10	1.2625797547441909e-06	2.6187203292660932e-05	3.996282427199811e-08	0.013119882714989498	0.7404357705865385	2.006928035094894e-08	6.702822451889033e-09	1.0224722477660146e-11	4.973160973804581e-06	6.267483579717021e-09	1.3271216494895572e-05	1.4091898745225802e-12	0.5113261002503422	0.0	0.008598440751824987	1.7195010770629855	0.5546671325933623	9.337182121913145e-07	4.668588008582547e-07	2.3576138257378798e-05	3.9637201965066584e-07	7.927443800313489e-05	2.557349848682984e-05	0.06472403967077751	1.6489823433131967e-05	0.04527362710986839	31.11719320873813	0.0	0.0	5.664385258233439e-06	0.0	2.808149855423838e-06	0.9951121048625433	0.0	115.8126646235736	152.6109161570321	4.649656514940185e-05	0.0015338275724244425	0.0	0.01937555486741714	4.7257150812840375e-09	2.8045771330273153e-06	0.00021236903371880196	6.851330125680717e-08	0.0	6.73918456264162e-05	0.00031404656566264455	9.577004979798922e-08	2.0744948815206993e-08	0.43747013265636997	1.6386287982536393e-05	1.7748468469875677e-08	0.00020505846704376682	0.001665091846315533	1.4652514863836949e-08	1.8864256385933853e-05	0.0	7.6598145623682e-05	1.4285569043566552e-06	1.1089764742517965e-05	1.4285559120390064e-06	1.2923626895402556e-13	7.815640370640833e-11	7.196796263610886e-05	1.0764468109206609e-07	9.257283060970188e-07	2.0361832036311642	0.0030490951050388855	3.830992289758071e-08	1.8525247702525967e-11	3.6299716699197305e-10	3.592308956444252e-05	5.600029877217818e-09	1.5461828955306047e-08	2.7871400454245328e-06	5.403821179281368e-09	2.797196212625672e-06	0.00023398221713100603	0.0014343458671118702	0.0007464261183000851	5.0483316077546096e-09	1.4465078719933823e-10	3.804672638954773e-10	2.3393459580360275e-09	123.94988778654259	116.97227299811843	4.974450683334339e-05	1.4659552695345304e-06	6.557832440924726e-05	0.0	0.00022465351922244648	0.0005801349198164084	0.3487901633352627	1.6067559674373937e-05	4.152941448479869e-06	5.5009142034626944e-08	5.542927510607432e-07	2.134504000547124e-07	2.31261705022934e-09	0.00025540422802271067	1.1767999578146326e-05	4.164553735505751e-08	0.00023211846921368295	0.0	0.00025305469537113405	0.0	0.0	0.0	0.0	0.0	3.5442475801707163	146.53502628884178	121.97926345090018	4.0376283382461764e-05	7.332761477595937e-07	5.325579719041147e-05	0.0	0.00021557038543993105	0.0005566790230631965	0.34898184160966206	1.5418468715755902e-05	2.077303155735744e-06	2.2250234174940616e-08	2.653239805747759e-07	1.0216764620242813e-07	1.1083674116766542e-09	0.0001277535203977211	5.886648913943113e-06	1.683387037927327e-08	0.00016842399121310588	0.0	0.00012650914979448616	0.0	0.0	0.0	0.0	0.0	3.5459067977736716	146.61458054551812	121.98903008511115	4.034882453537832e-05	7.308608919779202e-07	5.321967656297949e-05	0.0	0.0002155407344126117	0.0005566024534872488	0.34898246444543435	1.5416349750726163e-05	2.0704604002193886e-06	2.2161609283940017e-08	2.6441139480257054e-07	1.0181622403896666e-07	1.1045594377349486e-09	0.00012733270274101492	5.8672312692780455e-06	1.6766781119911755e-08	0.0001656574076294622	0.0	0.00012609221348287676	0.0	9.337182121913143e-07	4.6685880085825473e-07	4.6685880085825473e-07	9.3371729647997e-07	3.4592684097030295	146.5364367022971	121.97919311909631	4.0377186983651066e-05	7.334733256744176e-07	5.3256990743320025e-05	0.0	0.00021557728485061074	0.0005566968397964195	0.3489817774891159	1.541896204278414e-05	2.0778617443949547e-06	2.2256715675787145e-08	2.654038375406174e-07	1.0219839625735415e-07	1.1087010708021056e-09	0.00012778787330248046	5.888231573103781e-06	1.6838773410118894e-08	0.00016844113371013823	0.0	0.00012654319024866956	0.0	0.0	0.0	0.0	0.0	3.5459063515028824	0.0004012037714112736	2.8081625297123555e-06	1.0800618012988714e-05	2.808428246975373e-06	0.00016704306655354332	0.0005617795970790678	0.00018120729626447632	0.0	0.0	0.0	0.0	2.8088998343336005e-06	5.665901796679879e-06	0.0	0.0004013112320057517	2.8089143757172858e-06	1.080350971822044e-05	2.8091804737838315e-06	2.808901683277165e-06	0.00018125586310488803	0.00016708782904899323	0.0005619302073322857	0.0	0.0	0.0	2.809652888252104e-06	5.664768880801236e-06	0.0	0.0004014188678539135	2.8096674473788886e-06	1.0806406137486089e-05	2.8099339273759085e-06	2.8096547398480987e-06	0.00018130450920131685	0.00016713266457909657	0.0005620810634340252	0.0	0.0	0.0	2.810407171420959e-06	5.666290378531609e-06	0.0	0.00040152667991993213	2.810421751466638e-06	1.0809307296822487e-05	2.8106886145006757e-06	2.8104090256771264e-06	0.00018135323498743853	0.00016717757354409732	0.0005622321667265323	0.0	0.0	0.0	2.811162690551288e-06	5.809765129678262e-06	0.0	0.0004016346795418045	2.811177367317026e-06	1.0812213501369662e-05	2.811444614524318e-06	2.8111645474752644e-06	0.00018140204559237444	0.00016722256067089273	0.0005623835331264959	27.581176641191597	0.0	0.0	0.00023510589505932957	0.003644031563561014	0.0006619723275673598	2.8119195252273577e-06	2.801153110387794e-06	3.0474303750838077e-05	2.8691505137233962e-05	0.037145113720601065	5.7066199152288175e-06	0.018098150241205417	0.011398043705640614	0.007719744682507421	1.1815358424729854e-06	0.0037610103010211108	0.002345372224011574	2.9403150288931475e-06	0.0005880626062248376	0.000189684726118257	4.2288476190410304e-05	2.801151278967694e-06	0.0005602298895105545	0.0001807075036502222	5871.743491102205
294	1354.3833241190296	633.6364273390212	1088.09942792745	0.5164822672361776	13.715669251434424	0.7699005371582178	0.06868353397738405	1.8239845449162566	5.261900291698933	7.8433795740117995	0.0	66.50322839217716	49918.498823663394	0.023287014297213797	0.0	0.5567945980659099	1.4415493570432547	0.6628571028097192	0.0	0.0005046129187790512	0.0	0.06595185385326	25.160875655698614	2.8582266326466508	28.385774712008622	9.412964410607875	93.57841832648533	386.62582055095766	0.0	2022.6877365809557	96.09442155589207	0.0	0.0015398559554931348	0.0	0.3722046450851182	0.4648460191987598	0.48116241700266105	2.060778865739271	0.0	0.023108036088184018	0.03424425450037017	1.1148145043720135	1.656274902841651	0.12278057576578769	0.42138952083664005	2.2273882055734764	0.0	3.5531781904262687e-05	0.0	0.30257085642363685	0.0	2.0973384068216756	1.4092428593952122e-06	0.005373609041252346	0.11466521458705141	0.0021245466521428867	0.0	0.03617260809060972	0.01563955286362749	0.07541798614475481	1.5506064825664674	55854.79442230318	208.9614305498954	0.00044671639629606454	0.0	0.016271873227056127	0.12191883486951464	0.021362575516713687	0.129523528610059	0.0	0.18546277914166961	0.0	0.00010345070363276876	0.0	0.5711125266999008	0.09227820401467415	15.9992203261675	0.0	6.221851408290167e-07	0.0	0.0010975757646363102	1.9124340771458206e-05	6.762482337386909e-10	1.2717269609135767e-06	2.6005503844985067e-05	3.873120926774304e-08	0.013332912445233713	0.7359297624049916	1.946818028463927e-08	6.655102836181614e-09	9.908198951614915e-12	5.043136439315253e-06	6.218633504518768e-09	1.3190109331958354e-05	1.3943573092974868e-12	0.5173978827968839	0.0	0.008564718898942386	1.7127590735215144	0.5524918517902367	9.21814689749384e-07	4.609070557335902e-07	2.415968514562488e-05	3.998411003075794e-07	7.996825519308019e-05	2.5797344630397368e-05	0.06632629662019059	1.6914485105408488e-05	0.04643962214797867	31.174059185663488	0.0	0.0	5.591746883177176e-06	0.0	2.7721621318735543e-06	1.0013875888434611	0.0	115.490353261868	152.8772655151693	4.807712595353803e-05	0.001514030300506448	0.0	0.01846656407385295	4.665073707064598e-09	2.768588278084636e-06	0.0002043026440433818	6.540062560922779e-08	0.0	6.963907732771803e-05	0.00030174242040162017	9.131738113825719e-08	2.1285493577301347e-08	0.43751138556749253	1.574428123887772e-05	1.691772463392871e-08	0.00020242712417993059	0.001643698544790573	1.5039995660262473e-08	1.8610589611876565e-05	0.0	7.556254448862506e-05	1.4092428593952122e-06	1.0946482566038981e-05	1.4092419229394396e-06	1.2836489989159402e-13	7.733442901142155e-11	7.196024781677155e-05	1.0493125661996905e-07	9.352621088632741e-07	2.037705612865934	0.0029747249954006957	3.776907421132313e-08	1.805110443795755e-11	3.659137808443028e-10	3.594835214837791e-05	5.465564268658955e-09	1.519928147466885e-08	2.751525693846831e-06	5.324614537759864e-09	2.7613986184641827e-06	0.00023098524221810518	0.0014159766754219159	0.0007395917896947109	4.9562684357323705e-09	1.4965885912866985e-10	3.7559354436423055e-10	2.3094073542946024e-09	123.63320388893185	117.17708202086473	5.131271840362886e-05	1.4471326075767785e-06	6.291467878383977e-05	0.0	0.000233488822101686	0.0005607670359587466	0.34880585176690926	1.5531157941371852e-05	4.099620975160477e-06	5.247045962084747e-08	5.286419210593762e-07	2.1888403356400393e-07	2.206173040976492e-09	0.00025212500361680604	1.1617144435237476e-05	4.271566572424973e-08	0.00023847612547869568	0.0	0.0002497950808161856	0.0	0.0	0.0	0.0	0.0	3.5442769797643146	146.23066704099492	122.22766327874083	4.176396126257579e-05	7.238452589506654e-07	5.1233810881552967e-05	0.0	0.00022477372783373094	0.0005398360831746968	0.34899234575081384	1.4951974350171544e-05	2.0505874044254206e-06	2.128699668790434e-08	2.538882160939385e-07	1.0511751394930553e-07	1.0608129758678805e-09	0.00012611049583084743	5.8110915919578425e-06	1.7318227621721144e-08	0.00017341728702372706	0.0	0.00012487866845259748	0.0	0.0	0.0	0.0	0.0	3.5459197200857218	146.31025966250965	122.23757270059133	4.1736457565669905e-05	7.215414887110024e-07	5.1200165446010954e-05	0.0	0.00022474796432326221	0.0005397742071864256	0.34899292634132406	1.4950262221354638e-05	2.0440604602416494e-06	2.1205047300005976e-08	2.5304907704038097e-07	1.0477006987397748e-07	1.0573107256797005e-09	0.0001257091006227109	5.792566394425238e-06	1.7251517682190806e-08	0.00017055835983013982	0.0	0.00012448099320226734	0.0	9.218146897493842e-07	4.6090705573359006e-07	4.6090705573359006e-07	9.218138223268238e-07	3.459071042299165	146.23206796522027	122.22758780443814	4.176482951503398e-05	7.240293258734655e-07	5.123487766562058e-05	0.0	0.0002247805542978236	0.0005398524782153412	0.3489922857752531	1.4952428314366272e-05	2.0511088511678868e-06	2.1292852803027054e-08	2.539605052187633e-07	1.0514744360118436e-07	1.0611150772663783e-09	0.00012614256452691676	5.8125690307005925e-06	1.7322991222381012e-08	0.00017343384465135425	0.0	0.00012491044440741134	0.0	0.0	0.0	0.0	0.0	3.5459193022556184	0.0003960605561491921	2.772174128905763e-06	1.0662201466193816e-05	2.7724256413978887e-06	0.00016751586183559418	0.0005545721357953701	0.00017888294713086457	0.0	0.0	0.0	0.0	2.7728624289659236e-06	5.59316299476772e-06	0.0	0.00039616089846567876	2.7728761919819482e-06	1.0664901699833874e-05	2.7731280399452866e-06	2.7728641789595774e-06	0.00017892829487846672	0.0001675583207685355	0.0005547127605491073	0.0	0.0	0.0	2.7735655550714295e-06	5.591989445244218e-06	0.0	0.0003962613950012474	2.7735793335761098e-06	1.0667606081592445e-05	2.7738315180333657e-06	2.7735673074019236e-06	0.00017897371237148737	0.00016760084499107124	0.0005548536016518518	0.0	0.0	0.0	2.7742697629288865e-06	5.593409921142748e-06	0.0	0.00039636204663205557	2.7742835598641176e-06	1.0670314635223834e-05	2.774536081794932e-06	2.774271517603129e-06	0.0001790192000019274	0.00016764343487049477	0.0005549946603143043	0.0	0.0	0.0	2.7749750585915674e-06	5.735303730546091e-06	0.0	0.00039646286409960934	2.7749889460266862e-06	1.0673027649884861e-05	2.7752418064205946e-06	2.7749768156162435e-06	0.0001790647626289752	0.00016768609495772068	0.0005551359516148628	27.637220782098478	0.0	0.0	0.00023231155483706257	0.0035953662538649976	0.0006539243419824622	2.7756815174522124e-06	2.7654426235433894e-06	3.0312436533277903e-05	2.8110424904208467e-05	0.037277732131424074	5.776999084260579e-06	0.018357183379264546	0.01124041262627277	0.007751217116228627	1.1967910552502984e-06	0.003816754477089546	0.002314128131969655	2.901438937330532e-06	0.0005802874105172394	0.0001871773276566013	4.265088136560637e-05	2.7654408887005025e-06	0.0005530878307724184	0.00017840423680439349	5891.783571242485
295	1368.7022590757247	697.055484992045	1009.2843424369023	0.5274074683742754	14.153913300570359	0.729235143981584	0.0641449765449055	1.7214672532514244	5.373830385692542	7.430001472004923	0.0	60.821510559761165	49924.58904535292	0.02327728265853455	0.0	0.5893835421736405	1.4183509081146908	0.6737244332146824	0.0	0.000479860761616565	0.0	0.06554396595478629	26.134943314337278	3.017592691456825	27.423624325576966	9.243138909291005	93.52246318013246	410.73796158501955	0.0	1998.5761713934112	96.09454935534656	0.0	0.0015261652408926115	0.0	0.39189321378074726	0.45522123496715194	0.4743805146500832	2.062591993799242	0.0	0.02280049809262506	0.03414006632034971	1.1114824351665522	1.6686889071102136	0.1333307322516099	0.3858591722335119	2.2436981888120853	0.0	3.499641218769362e-05	0.0	0.3027291946616518	0.0	2.0971812382391617	1.3909760295951106e-06	0.005374599850165623	0.1158516986557683	0.001974079616924201	0.0	0.03880273222489332	0.015508001238970354	0.07450548518847709	1.5479834031696589	56027.609275860596	210.05256595056346	0.0004442749197488848	0.0	0.016227878282666273	0.12196059389502566	0.021367252912164812	0.12934690788460287	0.0	0.18541716867935612	0.0	9.826463290119024e-05	0.0	0.5760731752318323	0.08721266935807903	15.999228950172464	0.0	6.145472238108646e-07	0.0	0.0010648287439518859	1.8951922636565474e-05	6.695621715531659e-10	1.281765449405182e-06	2.5821378987122957e-05	3.754260468253751e-08	0.01355272435111385	0.7313735473490445	1.8888318770040222e-08	6.606750294715434e-09	9.60269879824477e-12	5.116018283954011e-06	6.173162415162704e-09	1.310818439653732e-05	1.380471762644719e-12	0.5237027817609383	0.0	0.008529583138787508	1.7057341676881896	0.5502252822489602	9.105107145152332e-07	4.5525508197754035e-07	2.4773740303211997e-05	4.0340516337711115e-07	8.068106864845915e-05	2.602731159866095e-05	0.06801231222781494	1.7361826417499214e-05	0.047667886337604055	31.230172516583263	0.0	0.0	5.522821124646994e-06	0.0	2.7380123880703223e-06	1.007752483267131	0.0	115.18107213881463	153.13128899855542	4.970067817757004e-05	0.0014952474510952674	0.0	0.01760556422358457	4.607538447985128e-09	2.7344428017977786e-06	0.00019598195723120288	6.230750187562201e-08	0.0	7.196491541488406e-05	0.00028915907022885733	8.692500920354068e-08	2.1862854686657845e-08	0.4375518293666708	1.508770789010219e-05	1.6098291574812873e-08	0.0001999305602304544	0.0016234040513791856	1.5448780339159755e-08	1.8370699590476775e-05	0.0	7.458309372784328e-05	1.3909760295951106e-06	1.081107826615466e-05	1.3909751418804666e-06	1.276036762684303e-13	7.657632578173947e-11	7.194620835322534e-05	1.0230225946267809e-07	9.457059061230595e-07	2.039125374912831	0.00290273234975656	3.724410852598332e-08	1.7591542231084532e-11	3.69179933397047e-10	3.597192755416433e-05	5.3353938572254046e-09	1.4948443032151433e-08	2.7177304782727413e-06	5.249147543001098e-09	2.7274281161452834e-06	0.00022814116031900109	0.0013985442923306146	0.0007331989426388476	4.868206681437907e-09	1.5456675382512954e-10	3.709684671159695e-10	2.280996593338456e-09	123.32744883305573	117.3723700639841	5.295574438381213e-05	1.4292742862014504e-06	6.0227611946595744e-05	0.0	0.00024274109560610944	0.000540759727302676	0.34882154882223304	1.4977044863773232e-05	4.04903246370758e-06	4.9959756445523654e-08	5.03255622374379e-07	2.2464261799397884e-07	2.1007323353505854e-09	0.00024901379171673446	1.1474044746575149e-05	4.3851708144820585e-08	0.0002451794657887565	0.0	0.00024670220032779565	0.0	0.0	0.0	0.0	0.0	3.54430381865373	145.93585457756564	122.46722168361218	4.322260901166814e-05	7.148988818286629e-07	4.918403524013001e-05	0.0	0.0002344460987733753	0.0005222807570567575	0.34900297935669644	1.4465748117945574e-05	2.0252442472815328e-06	2.033022988609702e-08	2.425106089335968e-07	1.0824684721139474e-07	1.013460300959566e-09	0.00012455188454300005	5.739433385163778e-06	1.783307100706013e-08	0.00017866804708645178	0.0	0.00012333182523399465	0.0	0.0	0.0	0.0	0.0	3.545931272619295	146.01547785436452	122.47727362281785	4.3195005699737566e-05	7.126916621534246e-07	4.915271665392736e-05	0.0	0.00023442420633048295	0.0005222319866933935	0.3490035223429342	1.4464398856895695e-05	2.0189908043572787e-06	2.025431917339779e-08	2.417373988932434e-07	1.0790170331131214e-07	1.0102325709208915e-09	0.00012416730974915675	5.721680572888754e-06	1.776644405551482e-08	0.00017571148415595795	0.0	0.0001229508315079883	0.0	9.105107145152331e-07	4.5525508197754035e-07	4.5525508197754035e-07	9.105098886756441e-07	3.4588821778187393	145.93724675897246	122.4671412662325	4.322344828256313e-05	7.150714013317957e-07	4.91849918662845e-05	0.0	0.00023445288777001948	0.0005222958810633236	0.34900292302079255	1.4466166890574795e-05	2.025732981541625e-06	2.0335531265552122e-08	2.425761692740146e-07	1.0827611041974614e-07	1.0137343326086615e-09	0.00012458194143810016	5.740818152932626e-06	1.7837720511015947e-08	0.00017868411035079317	0.0	0.00012336160676237502	0.0	0.0	0.0	0.0	0.0	3.5459308797915448	0.0003911802005129773	2.7380238012150737e-06	1.0530854379077566e-05	2.7382630668114035e-06	0.000168156875862586	0.0005477334529117735	0.00017667747080095153	0.0	0.0	0.0	0.0	2.738668929234249e-06	5.524148792696447e-06	0.0	0.00039127427383517334	2.7386820211383802e-06	1.0533385986276924e-05	2.738921582120114e-06	2.7386705939135713e-06	0.00017671998348819395	0.00016819733189316646	0.0005478652833916597	0.0	0.0	0.0	2.739328083691165e-06	5.522942378577932e-06	0.0	0.0003913684827142248	2.7393411890845716e-06	1.053592123969467e-05	2.7395810463329365e-06	2.739329750427985e-06	0.000176762557481532	0.00016823784625169934	0.0005479973040434778	0.0	0.0	0.0	2.739988189013892e-06	5.5242738831407845e-06	0.0	0.0003914628279483219	2.740001310635203e-06	1.05384601607981e-05	2.740241465037246e-06	2.739989857814362e-06	0.00017680519314182175	0.00016827841928154295	0.0005481295159861279	0.0	0.0	0.0	2.740649250796944e-06	5.664668215600066e-06	0.0	0.0003915573197853715	2.7406624575037385e-06	1.0541003025407652e-05	2.740902909968542e-06	2.740650921667227e-06	0.00017684789509909662	0.00016831905538907196	0.0005482619335758629	27.692554780905564	0.0	0.0	0.00022965697384649188	0.003549260320718255	0.0006462836670788331	2.7413113408217397e-06	2.731530767145958e-06	3.017143733463609e-05	2.754669232830274e-05	0.03740393586047216	5.848656166545278e-06	0.018602573790160844	0.01109147348784871	0.007781157574270819	1.2122878737111104e-06	0.003869602281266977	0.002284575510148689	2.8646725448796266e-06	0.0005729341515881044	0.00018480593964405448	4.306435247317957e-05	2.7315291154686996e-06	0.0005463054927590559	0.00017621692237659297	5911.823651382765
296	1377.6241245013418	762.8456425204971	933.56447378911	0.5392301810102722	14.565562326692703	0.6896422907985058	0.06009299465715874	1.6232368034319125	5.494869189791552	7.027366214031905	0.0	55.729686658973186	49930.064748139295	0.02326851680214265	0.0	0.6227372186659151	1.3947871572034793	0.6847043440817486	0.0	0.00045617870858283575	0.0	0.06513169602020558	27.08813289817753	3.1786634076393323	26.482416532892795	9.071500552175424	93.46721964439598	435.416120390843	0.0	1973.8986410133166	96.09467320915688	0.0	0.0015126708461163595	0.0	0.4117576249915676	0.4456250644528454	0.46754930793683924	2.0644882204400377	0.0	0.022633253998848118	0.034105289197014874	1.1104089206660388	1.677851037704317	0.14490346695033904	0.3544624709041694	2.255635560568451	0.0	3.44846909939074e-05	0.0	0.3028856764023731	0.0	2.0970258677927984	1.3736192834974553e-06	0.005397915700426301	0.1170560654467741	0.0018377629337834093	0.0	0.041704588532244284	0.015368584999926852	0.07387142813214001	1.5447636541957988	56199.61080656119	211.13213786126883	0.0004418726505827336	0.0	0.01618436045659809	0.12200198712723802	0.021371779775168	0.12917792003854367	0.0	0.18537357626796935	0.0	9.344759513564696e-05	0.0	0.5806760369775612	0.0825093950843489	15.999237111335542	0.0	6.072460090266644e-07	0.0	0.0010331226674029689	1.878871445769336e-05	6.631866983633657e-10	1.2926878559104315e-06	2.5634532387234167e-05	3.639129137091379e-08	0.01377995623936376	0.7267594547992124	1.832684428198227e-08	6.557685975014739e-09	9.306757123296699e-12	5.1919812097111734e-06	6.130575382204188e-09	1.3025295548746492e-05	1.3673931935656986e-12	0.5302614044683426	0.0	0.008492930392340434	1.698405760547978	0.5478607726698846	8.99721341056888e-07	4.4986040710174737e-07	2.5419511291881787e-05	4.0704369666428054e-07	8.14087759547947e-05	2.6262076823048005e-05	0.06978540283449065	1.783290222807019e-05	0.04896131628568648	31.28557238813283	0.0	0.0	5.457085948595314e-06	0.0	2.7054421257891694e-06	1.0142198565312173	0.0	114.88510223713163	153.3726711254956	5.136382917511169e-05	0.0014773365919699126	0.0	0.016787891763278735	4.552673010755012e-09	2.701881777707876e-06	0.0001874239976080028	5.923030906875176e-08	0.0	7.436744284314356e-05	0.00027631767242310146	8.25855331844626e-08	2.2477224208454625e-08	0.4375916034348574	1.441767167751101e-05	1.528881260452191e-08	0.0001975498437084172	0.001604054213073568	1.587830487003254e-08	1.81427795693066e-05	0.0	7.365244049308032e-05	1.3736192834974553e-06	1.0682507339221363e-05	1.3736184379624667e-06	1.269449983326782e-13	7.58764951093784e-11	7.192574657260773e-05	9.974454377696018e-08	9.570597121620214e-07	2.040443309624684	0.0028327470159737397	3.6732462081347935e-08	1.7144291642630893e-11	3.72792709385465e-10	3.599381728985434e-05	5.208844771198234e-09	1.4707698456338479e-08	2.6854984064604233e-06	5.176894441420166e-09	2.695027625381672e-06	0.00022542845949585002	0.0013819168901281933	0.0007271866307417635	4.783599408855691e-09	1.5938239918593954e-10	3.665570485869544e-10	2.2538987188382057e-09	123.03297993471263	117.55771103191154	5.467268345226776e-05	1.412244805807355e-06	5.7516726357141985e-05	0.0	0.0002524062913379666	0.0005201058032088456	0.348837292554989	1.4405021403517285e-05	4.000792064002918e-06	4.7469471922357464e-08	4.78063780248678e-07	2.3070390439123067e-07	1.9960074146537205e-09	0.00024604698564273505	1.133761428815025e-05	4.504927447380301e-08	0.0002522505723482271	0.0	0.00024375262017201153	0.0	0.0	0.0	0.0	0.0	3.5443283464832813	145.65098812561726	122.69750488022578	4.475258656345284e-05	7.063689918870646e-07	4.7105873050908806e-05	0.0	0.00024459041679510216	0.0005040004742513317	0.34901376536718015	1.3959441898384099e-05	2.0010809817516068e-06	1.9376894801620644e-08	2.3115810003939077e-07	1.1154758182130574e-07	9.661732696444381e-10	0.00012306583536725283	5.67112927807908e-06	1.8377062684726568e-08	0.00018419502057852652	0.0	0.00012185687226518926	0.0	0.0	0.0	0.0	0.0	3.545941573044057	145.7306351888373	122.7076993145846	4.472483459472075e-05	7.042448922718152e-07	4.7076750716045895e-05	0.0	0.00024457240824796866	0.0005039633659584532	0.3490142749078854	1.3958415534458328e-05	1.995062991962475e-06	1.9306473389619793e-08	2.3044430956677685e-07	1.1120312115189377e-07	9.63193038507919e-10	0.0001226957410625964	5.654040844840653e-06	1.831023349761264e-08	0.00018113512738505638	0.0	0.00012149024055065562	0.0	8.99721341056888e-07	4.498604071017474e-07	4.498604071017474e-07	8.997205507773429e-07	3.4587006201284396	145.652372232987	122.69741968386859	4.475340282225357e-05	7.065313439743892e-07	4.710673377242628e-05	0.0	0.00024459720239114376	0.0005040144565871318	0.3490137122259514	1.3959829061110246e-05	2.0015409129357054e-06	1.9381702383913407e-08	2.312176559878466e-07	1.1157632087410313e-07	9.664222436916096e-10	0.0001230941208876102	5.672432451147063e-06	1.8381621476482536e-08	0.00018421067430834836	0.0	0.00012188489771922943	0.0	0.0	0.0	0.0	0.0	3.545941202173134	0.0003865257467091442	2.705453038959704e-06	1.0405582496625929e-05	2.7056818172833933e-06	0.0001689622528645982	0.0005412117094967672	0.00017457415394463234	0.0	0.0	0.0	0.0	2.706060139100618e-06	5.4583357455264855e-06	0.0	0.0003866143003665507	2.706072656288304e-06	1.0407965633250324e-05	2.706301694693163e-06	2.70606173072076e-06	0.00017461417042627644	0.0001690009772805337	0.0005413357968218461	0.0	0.0	0.0	2.7066805775376224e-06	5.457103382408649e-06	0.0	0.0003867029731113362	2.7066931064523936e-06	1.0410351973067232e-05	2.7069224057200184e-06	2.7066821709693866e-06	0.00017465424076633138	0.0001690397538041535	0.000541460051216612	0.0	0.0	0.0	2.7073018513284937e-06	5.458356550025961e-06	0.0	0.000386791765669342	2.7073143945319746e-06	1.0412741535615111e-05	2.707543955444856e-06	2.7073034465773113e-06	0.000174694365292759	0.0001690785827528087	0.0005415844736980225	0.0	0.0	0.0	2.7079239655580316e-06	5.597321546120792e-06	0.0	0.00038688068784899454	2.707936589166849e-06	1.0415134584892697e-05	2.7081664125267942e-06	2.7079255626293465e-06	0.00017473454843696857	0.00016911746841505367	0.000541709078006232	27.747213830762572	0.0	0.0	0.00022712243329711207	0.003505356999380566	0.0006389930078816067	2.708546988927149e-06	2.6991627060377264e-06	3.0049208599257703e-05	2.6997080864621073e-05	0.037524587765679844	5.921896006208828e-06	0.01883617696431502	0.01095003633604423	0.007809772360976292	1.228094007126809e-06	0.003919946873322926	0.002256483395837821	2.8297272262689237e-06	0.00056594510470396	0.00018255195154812977	4.352930322125986e-05	2.69916112548027e-06	0.0005398319089852167	0.00017412912837640312	5931.863731523046
297	1381.23274832423	830.8811214909006	860.9840981367312	0.5520258179297833	14.950284502228081	0.6511152342892055	0.05645248847878411	1.5288940133825983	5.625792959118795	6.63543498498335	0.0	51.13961171271569	49935.0138138415	0.023260787588464393	0.0	0.6569228689752036	1.3708238952383807	0.6958097394789564	0.0	0.00043349668733047076	0.0	0.06471455551668265	28.022060892350023	3.341630742516447	25.56055300418461	8.897844962403648	93.41265389261824	460.70603974517434	0.0	1948.6094027796623	96.09479374170134	0.0	0.001499357101422545	0.0	0.4318309664650134	0.43604397103910597	0.46065902591878655	2.0664727011925033	0.0	0.022600391727744428	0.03414012630561729	1.1116009568086027	1.683959980796569	0.15765445600911093	0.32657462555891126	2.263469462784893	0.0	3.399337207439979e-05	0.0	0.3030403925169564	0.0	2.0968722126996733	1.3570467337455473e-06	0.0054432085901544676	0.11828144175593167	0.0017134803516148888	0.0	0.04491439444486026	0.015220277870306439	0.07349770773027646	1.54092948919845	56370.765013545155	212.19970634061073	0.00043950948560613694	0.0	0.016141322935712715	0.12204301206050812	0.021376155527753446	0.1290155142278422	0.0	0.18533172528058822	0.0	8.895580567966943e-05	0.0	0.5849632441030475	0.07812562003402128	15.999244869526922	0.0	6.002299798321412e-07	0.0	0.0010023115784244543	1.8633276410478483e-05	6.570692810634459e-10	1.3044997963091607e-06	2.5444609928655693e-05	3.527208123643738e-08	0.014015348333645107	0.7220784747090649	1.778117185181787e-08	6.507816038969053e-09	9.019044904826173e-12	5.271243468033426e-06	6.090430850629729e-09	1.2941274032589431e-05	1.3549971201696351e-12	0.5370976416343489	0.0	0.008454637364735396	1.6907492081930222	0.5453903668083468	8.893702203674216e-07	4.446848568036442e-07	2.6098648956101615e-05	4.1073854719054706e-07	8.214774653863874e-05	2.65004698688714e-05	0.07165010177837096	1.8329101330947214e-05	0.050323725441791395	31.34029271675442	0.0	0.0	5.394072024413057e-06	0.0	2.6742189244692463e-06	1.020804720741107	0.0	114.60270019261182	153.6011257097023	5.306267615567638e-05	0.001460169729238369	0.0	0.01600920720323683	4.500085133468519e-09	2.6706724105944682e-06	0.00017864950689465046	5.616733568202874e-08	0.0	7.684430761351155e-05	0.00026324376523192966	7.829405233274033e-08	2.3129008353505906e-08	0.43763082226671857	1.3735504941591911e-05	1.4488398796991083e-08	0.00019526795371916576	0.0015855104393661039	1.632806931430294e-08	1.7925170577291477e-05	0.0	7.276383483665507e-05	1.3570467337455473e-06	1.0559809150493294e-05	1.3570459243837093e-06	1.2638284225444876e-13	7.523024633492363e-11	7.189869565585913e-05	9.724611906584472e-08	9.69336913538852e-07	2.0416593391021656	0.002764431805720409	3.623177461224604e-08	1.67072816038163e-11	3.767543256387572e-10	3.6014008804640364e-05	5.085303056139064e-09	1.4475588333023321e-08	2.654599311151656e-06	5.1073811591788185e-09	2.6639659947914167e-06	0.00022282779718199984	0.0013659759346418235	0.0007215004911922564	4.7019519318904845e-09	1.641135406864585e-10	3.623278333043641e-10	2.227920457137729e-09	122.75015601001512	117.73268720045255	5.646197658318832e-05	1.3959223363657895e-06	5.4782371683790874e-05	0.0	0.00026247668806214376	0.0004988072990880933	0.34885311256011853	1.3815144027357834e-05	3.954554651793133e-06	4.499387037814881e-08	4.530144234879384e-07	2.3704297452401278e-07	1.8917867073905208e-09	0.00024320336031168147	1.1206876659152466e-05	4.630340987690838e-08	0.00025971675065322025	0.0	0.00024092527660696884	0.0	0.0	0.0	0.0	0.0	3.544350776182729	145.37647191125507	122.9180790400319	4.6353697363982914e-05	6.981944268643917e-07	4.499919529363516e-05	0.0	0.0002552059492916552	0.00048499006569318123	0.34902472157151193	1.3432912557455404e-05	1.977924345699211e-06	1.8424609964131406e-08	2.198053460747786e-07	1.1501015523324113e-07	9.188482147786857e-10	0.000121641692705132	5.605689417399853e-06	1.8948606156363556e-08	0.00019002089956892518	0.0	0.00012044324865006791	0.0	0.0	0.0	0.0	0.0	3.5459507192878235	145.45613665758967	122.92841615972488	4.632575346801894e-05	6.961413911605855e-07	4.4972153810291607e-05	0.0	0.0002551918658819079	0.00048496330171777185	0.3490252013899791	1.3432172602650024e-05	1.9721076542434247e-06	1.8359206565801093e-08	2.191453695434006e-07	1.14664817652432e-07	9.160922122549727e-10	0.00012128397840329465	5.5891683665076315e-06	1.8881300035897503e-08	0.00018685150596353182	0.0	0.00012008889694009657	0.0	8.893702203674225e-07	4.44684856803644e-07	4.44684856803644e-07	8.89369460227681e-07	3.458525291067083	145.37784854695357	122.91798919568704	4.63544962131661e-05	6.983478262274305e-07	4.49999722788732e-05	0.0	0.00025521276420127024	0.0004850030166659139	0.3490246712342468	1.3433271164339067e-05	1.9783589149035464e-06	1.842897614977646e-08	2.19859521097641e-07	1.1503850133167057e-07	9.190747243921196e-10	0.00012166841847611181	5.606920745385972e-06	1.8953095776047025e-08	0.00019003622341430432	0.0	0.00012046972781852226	0.0	0.0	0.0	0.0	0.0	3.545950367682045	0.0003820639656773263	2.67422941319631e-06	1.0285491866059432e-05	2.674449288169938e-06	0.00016993055912782476	0.0005349602962244019	0.00017255796919029813	0.0	0.0	0.0	0.0	2.6748030107115753e-06	5.395253254436892e-06	0.0	0.00038214765912454677	2.6748150399508417e-06	1.0287744270534485e-05	2.675035143892104e-06	2.6748045403039677e-06	0.00017259578767745887	0.00016996779674241264	0.0005350775654401815	0.0	0.0	0.0	2.6753893583857595e-06	5.394001071744313e-06	0.0	0.000382231457128762	2.675401397799868e-06	1.0289999486894639e-05	2.675621731518889e-06	2.6753908895734605e-06	0.00017263365346711373	0.00017000508091580415	0.0005351949814058452	0.0	0.0	0.0	2.6759764398149813e-06	5.395185261893596e-06	0.0	0.0003823153604042818	2.675988491818086e-06	1.0292257534653261e-05	2.6762090560499166e-06	2.675977972603587e-06	0.00017267156686048284	0.00017004241195293674	0.0005353125450262536	0.0	0.0	0.0	2.676564259522078e-06	5.532780728700531e-06	0.0	0.0003823993783451602	2.6765763879175606e-06	1.029451866732347e-05	2.6767971832424784e-06	2.676565793915747e-06	0.0001727095320950959	0.0001700797940286173	0.0005354302694371668	27.80122810051167	0.0	0.0	0.0002246901096304805	0.003463336101247593	0.0006320006612227945	2.6771528831858334e-06	2.6681093942023984e-06	2.9943943780280473e-05	2.6458621325495712e-05	0.03764046199600004	5.997042343382458e-06	0.019059650796449747	0.010815039836087042	0.00783724532622073	1.244280574410949e-06	0.003968139659221511	0.0022296447921673354	2.7963446346208736e-06	0.0005592686007726024	0.00018039870505843705	4.404689946165128e-05	2.6681078739242874e-06	0.0005336212707297912	0.00017212608557361754	5951.903811663326
298	1379.626776569823	901.0327770203658	791.5762252196547	0.5658769279008367	15.307615316848224	0.6136437607843612	0.05316271639356316	1.4381238803812473	5.767449422970505	6.2541279751322065	0.0	46.9803487210069	49939.50678728429	0.023254180381313834	0.0	0.6920177268890041	1.346422413839663	0.7070554190478574	0.0	0.000411748327193834	0.0	0.06429198397266157	28.938348523021087	3.506714754344724	24.656432133390144	8.72193784255108	93.35873691221387	486.66013041749113	0.0	1922.6560466138267	96.09491152025807	0.0	0.0014862087479001708	0.0	0.45215055025087875	0.42646355718481693	0.4536988310484372	2.0685518168816617	0.0	0.022699029939844788	0.034244839865707574	1.1150674349150347	1.6871563815088733	0.17176347755458116	0.30167794747547744	2.2673908887281837	0.0	3.35195490518389e-05	0.0	0.3031934205835553	0.0	2.0967202027782936	1.34114328145112e-06	0.0055105698821510535	0.11953075525017468	0.0015994977571272828	0.0	0.04847459306359313	0.015062093751515564	0.07337132123176097	1.5364511690054294	56541.03516532805	213.25486094140376	0.0004371853183497234	0.0	0.01609876931569483	0.12208366530362758	0.021380380071902856	0.128858748432286	0.0	0.1852913699011508	0.0	8.475151937782081e-05	0.0	0.5889710757400524	0.07402450041676678	15.999252277891046	0.0	5.93452520189781e-07	0.0	0.0009722636128763994	1.8484313141197605e-05	6.511622918250631e-10	1.3172194180198386e-06	2.5251204831577145e-05	3.418028395338188e-08	0.014259742276315683	0.7173204001450841	1.7248965828900973e-08	6.4570329450351305e-09	8.738360501784824e-12	5.3540657418501604e-06	6.052332586025797e-09	1.2855930849185802e-05	1.3431722363168243e-12	0.5442387140311673	0.0	0.008414559886359736	1.6827356902619044	0.5428047609099477	8.793884830124461e-07	4.396939965381327e-07	2.6813271402247856e-05	4.1447364084900013e-07	8.28947655978428e-05	2.6741454323678457e-05	0.07361222524719929	1.8852167808328453e-05	0.05175990273255104	31.394362591616567	0.0	0.0	5.333356073286636e-06	0.0	2.6441331509036994e-06	1.0275238658457748	0.0	114.3340934608927	153.81640020069355	5.479273372754956e-05	0.001443631494811366	0.0	0.01526554532775402	4.449421062368931e-09	2.6406047585784175e-06	0.00016968328096640618	5.311870839926015e-08	0.0	7.939260202179243e-05	0.0002499677087783358	7.404802886598167e-08	2.381880808265421e-08	0.437669577047437	1.3042791624259283e-05	1.3696603747282294e-08	0.00019306954029377023	0.0015676477611981238	1.6797624992196744e-08	1.771635549269045e-05	0.0	7.191110527807168e-05	1.34114328145112e-06	1.0442103816148887e-05	1.3411425027739302e-06	1.2591266036224113e-13	7.463373426023551e-11	7.186480837261746e-05	9.479605987172727e-08	9.825637081168867e-07	2.04277222166533	0.002697479870375277	3.573986992055781e-08	1.6278624022549397e-11	3.8107190303989123e-10	3.603247062654377e-05	4.964209806446057e-09	1.4250791828915861e-08	2.624825581744843e-06	5.040179120043945e-09	2.6340347225621072e-06	0.00022032172590597215	0.0013506145032714469	0.0007160918296164865	4.6228162966176705e-09	1.6876747423969614e-10	3.582524478187148e-10	2.2028874732531054e-09	122.4793318124519	117.89689379650959	5.8321230974273405e-05	1.3801970036481498e-06	5.202582095897659e-05	0.0	0.0002729399015366447	0.00047687707321165403	0.3488690296428631	1.3207768935626854e-05	3.910008973682606e-06	4.252905011466834e-08	4.2807363073405144e-07	2.436313166278317e-07	1.7879344564807376e-09	0.00024046377365519287	1.1080951528623175e-05	4.760841380416753e-08	0.0002676107341664939	0.0	0.0002382011793388772	0.0	0.0	0.0	0.0	0.0	3.5443712872951374	145.11271056899426	123.12851438804488	4.802501839286727e-05	6.903200310761988e-07	4.286450446399698e-05	0.0	0.00026628718584263136	0.00046525352099079196	0.3490358600953083	1.2886270620768838e-05	1.9556180933819727e-06	1.7471669913005812e-08	2.0843489275804274e-07	1.1862299201306412e-07	8.714146831732205e-10	0.00012026984744942258	5.542672247015953e-06	1.9545760960250757e-08	0.00019617252066781747	0.0	0.00011908143274372975	0.0	0.0	0.0	0.0	0.0	3.5459587910974837	145.19238759620904	123.13899456021522	4.7996844961100436e-05	6.883272290796871e-07	4.28394410088889e-05	0.0	0.00026627709488976443	0.0004652358901676684	0.34903631353195885	1.2885783537758954e-05	1.949972018327561e-06	1.7410881787245125e-08	2.078239214736629e-07	1.182752668797628e-07	8.688629474593132e-10	0.00011992262624503442	5.52663139822882e-06	1.947771269121323e-08	0.00019288689895937831	0.0	0.00011873749086911203	0.0	8.793884830124461e-07	4.3969399653813277e-07	4.3969399653813277e-07	8.793877481085565e-07	3.458355218161757	145.1140802789221	123.12841999560797	4.802580510568808e-05	6.904655458880777e-07	4.286520805701877e-05	0.0	0.00026629406151828123	0.0004652655340863831	0.34903581221938	1.2886603260116352e-05	1.956030326634037e-06	1.747563968950198e-08	2.0848422261820712e-07	1.1865106604217329e-07	8.716209573112459e-10	0.00012029519956986431	5.543840303720662e-06	1.9550201238581604e-08	0.00019618758979654118	0.0	0.00011910655010138509	0.0	0.0	0.0	0.0	0.0	3.5459584563783895	0.00037776488724516167	2.644143283487684e-06	1.0169776182054014e-05	2.6443556872090896e-06	0.00017106268846868648	0.0005289371758983242	0.00017061536297688685	0.0	0.0	0.0	0.0	2.6446873570274846e-06	5.33447692099591e-06	0.0	0.0003778443006130379	2.6446989767640105e-06	1.0171913458498262e-05	2.644911582186324e-06	2.6446888345657115e-06	0.0001706512458160482	0.00017109866093139943	0.0005290484407990872	0.0	0.0	0.0	2.6452436829362754e-06	5.333210347805825e-06	0.0	0.00037792380570152227	2.645255311480083e-06	1.0174053202002228e-05	2.6454681192120466e-06	2.645245161879489e-06	0.00017068717013793137	0.0001711346749697279	0.0005291598343810924	0.0	0.0	0.0	2.645800652255519e-06	5.3343337922006855e-06	0.0	0.0003780034031171891	2.6458122918809744e-06	1.0176195428893007e-05	2.6460253025322847e-06	2.6458021326079586e-06	0.00017072313621592148	0.00017117073085814376	0.0005292713574908959	0.0	0.0	0.0	2.646358269217947e-06	5.470610102384582e-06	0.0	0.00037808310198279594	2.646369981822937e-06	1.0178340384771464e-05	2.6465831960063623e-06	2.646359750983806e-06	0.00017075914817069277	0.00017120683272806147	0.000529383022904217	27.854623236461528	0.0	0.0	0.00022234384573950218	0.0034229095544238315	0.0006252598403768697	2.6469165977022386e-06	2.638164224197268e-06	2.9854088112827594e-05	2.592857079243305e-05	0.03775225334630032	6.074440423405154e-06	0.019274480136185053	0.010685534090351832	0.007863740367638651	1.2609227305449854e-06	0.004014495384214729	0.0022038735838834033	2.764292743481887e-06	0.0005528582347444764	0.00017833123858390938	4.4619053765461566e-05	2.6381627543906327e-06	0.0005276322569172572	0.00017019447125035415	5971.943891803608
299	1372.919342082342	973.1663639447061	725.3646346044455	0.5808743685604905	15.636941139304447	0.5772164404111868	0.05017396018288689	1.350675416542524	5.9207700393163565	5.883348636088511	0.0	43.194160002975345	49943.60087194506	0.023248798333401044	0.0	0.7281084521824719	1.32154037698311	0.7184576233610482	0.0	0.0003908719481436651	0.0	0.06386336591523947	29.838575017156803	3.6741569863073886	23.768495319649137	8.543522024332093	93.30544409074389	513.3368704190655	0.0	1895.9800956590673	96.09502706135757	0.0	0.0014732117463119175	0.0	0.47275736848190886	0.41686898521570237	0.44665709898430633	2.070733257052068	0.0	0.022929131806758832	0.034419831528683636	1.1208217606648154	1.6875284749215236	0.18743917446350888	0.2793413146912253	2.267520311917074	0.0	3.306061283795095e-05	0.0	0.3033448259921771	0.0	2.096569779405981	1.3258036435802388e-06	0.005600509236901963	0.12080670095271119	0.0014943851395833993	0.0	0.05243498461436528	0.014893056115629945	0.0734836479190453	1.5312867159624646	56710.381400474726	214.2972371747164	0.0004349000301724088	0.0	0.016056703621002578	0.12212394237887264	0.021384453979503063	0.12870677631892247	0.0	0.18525229129326162	0.0	8.080218340679023e-05	0.0	0.5927307761837695	0.07017428369984373	15.999259383749747	0.0	5.868711363521617e-07	0.0	0.0009428597715394492	1.8340650082922932e-05	6.454221560666804e-10	1.330877121992919e-06	2.5053860298166732e-05	3.31116646112626e-08	0.014514083928351408	0.712473901045699	1.672811812923584e-08	6.405216098021699e-09	8.463618846769565e-12	5.44075139539985e-06	6.015921835172204e-09	1.2769057912960983e-05	1.3318181372362794e-12	0.5517153240432355	0.0	0.008372531771227982	1.6743319818363678	0.5400932299231382	8.697135976875139e-07	4.3485656079751856e-07	2.7565992077332375e-05	4.182346104784614e-07	8.364695971500033e-05	2.6984103756953178e-05	0.0756789493849581	1.9404226537590277e-05	0.053275682600844095	31.447806689636728	0.0	0.0	5.274554009870742e-06	0.0	2.6149945654431126e-06	1.0343958010731196	0.0	114.07947509082969	154.01828048296238	5.654887768417174e-05	0.0014276172767947845	0.0	0.014553327882847607	4.400359846224929e-09	2.6114883469908873e-06	0.00016055440470462832	5.00862932743031e-08	0.0	8.200875052478454e-05	0.00023652500356874338	6.984712434976308e-08	2.4547397472686864e-08	0.4377079375108791	1.2341383884700111e-05	1.2913393371158112e-08	0.00019094067680947517	0.0015503528224675785	1.7286562486798905e-08	1.7514946273947914e-05	0.0	7.108860665142099e-05	1.3258036435802388e-06	1.0328585020797046e-05	1.3258028905590271e-06	1.2553129287498295e-13	7.408389951791342e-11	7.182374706808829e-05	9.238439925480021e-08	9.967788263938083e-07	2.0437793281626253	0.0026316116171172573	3.525473313379595e-08	1.5856595614715824e-11	3.8575733837762736e-10	3.60491482480604e-05	4.845055480963255e-09	1.4032108203739549e-08	2.5959887951557866e-06	4.974898754138867e-09	2.605044575318837e-06	0.00021789441047262252	0.0013357355513256594	0.0007109167071205826	4.5457852598775035e-09	1.733508555392903e-10	3.543051407547638e-10	2.1786415428732438e-09	122.22085157841002	118.049944600469	6.024704280281066e-05	1.3649691177052176e-06	4.9249432802123495e-05	0.0	0.00028377788955849916	0.0004543404006657261	0.3488850555214056	1.2583596211844522e-05	3.866872628587734e-06	4.007295061344983e-08	4.032254863050401e-07	2.504359082455656e-07	1.6843906131395477e-09	0.00023781085797995043	1.095904041952581e-05	4.895765979777931e-08	0.0002759710382176885	0.0	0.00023556310512968856	0.0	0.0	0.0	0.0	0.0	3.5443900291949677	144.8601035484833	123.32839036785015	4.9764722833874556e-05	6.826957697585005e-07	4.070309284611859e-05	0.0	0.00027782266436901623	0.0004448058220427009	0.3490471868742755	1.2319931060818592e-05	1.934020486489454e-06	1.6517064710284092e-08	1.9703736961065367e-07	1.2237197493446908e-07	8.238362834129297e-10	0.00011894158268278334	5.4816774028033976e-06	2.01661547250549e-08	0.0002026811855021809	0.0	0.0001177627892868781	0.0	0.0	0.0	0.0	0.0	3.5459658515042594	144.9397881014285	123.33901410242649	4.973628765975732e-05	6.807534410853325e-07	4.067991461000385e-05	0.0	0.00027781665540685114	0.0004447962013914513	0.3490476169414244	1.2319665753434832e-05	1.9285173764776785e-06	1.6460548386804434e-08	1.964712878107876e-07	1.2202039127790158e-07	8.214717299194206e-10	0.00011860315405069486	5.466038137153479e-06	2.0097107173650432e-08	0.00019927195779819657	0.0	0.00011742757192824603	0.0	8.697135976875135e-07	4.348565607975174e-07	4.348565607975174e-07	8.697128835491073e-07	3.4581895214136478	144.86146683078886	123.32829149790184	4.976550240326998e-05	6.828343412849527e-07	4.0703731814968027e-05	0.0	0.0002778296311486125	0.00044481697614592305	0.3490471411587273	1.2320239916662053e-05	1.9344130503039482e-06	1.652067673102401e-08	1.9708231509610554e-07	1.223998885682435e-07	8.240242396450535e-10	0.00011896572514166068	5.482789743608042e-06	2.0170563973121245e-08	0.0002026960715749559	0.0	0.00011778670738387402	0.0	0.0	0.0	0.0	0.0	3.5459655315639527	0.00037360131545476695	2.6150044041330636e-06	1.005770373376521e-05	2.615210641813636e-06	0.00017236180344675392	0.0005231042046070669	0.00016873403653396707	0.0	0.0	0.0	0.0	2.615522457604861e-06	5.275621687984434e-06	0.0	0.00037367695991296897	2.6155337393120625e-06	1.0059739633566841e-05	2.61574015425325e-06	2.6155238921762896e-06	0.0001687682148502898	0.0001723967126658517	0.000523210182105809	0.0	0.0	0.0	2.6160523463344814e-06	5.27434554394443e-06	0.0	0.000373752684643595	2.6160636356316487e-06	1.006177769158064e-05	2.6162702286052265e-06	2.6160537821418578e-06	0.0001688024294904883	0.00017243165897369832	0.0005233162723037068	0.0	0.0	0.0	2.6165827985646298e-06	5.275415495272094e-06	0.0	0.0003738284902743675	2.6165940976181195e-06	1.0063817925217942e-05	2.616800869262632e-06	2.61658423561268e-06	0.0001688366807252009	0.00017246664265347435	0.0005234224760276503	0.0	0.0	0.0	2.6171138184291783e-06	5.410414382319204e-06	0.0	0.00037390438570537323	2.617125187598676e-06	1.0065860574201126e-05	2.617332138525952e-06	2.617115256722069e-06	0.00016887097257745293	0.00017250166781685914	0.0005235288057592264	27.907420798861978	0.0	0.0	0.00022006890732750858	0.003383816764649076	0.0006187279589449073	2.617645468336553e-06	2.6091396028316652e-06	2.9778300583008708e-05	2.540437912847585e-05	0.03786058722818417	6.1544606182515605e-06	0.019482001614709	0.010560663612887178	0.007889403958958006	1.2781004902094867e-06	0.004059297298592231	0.0021790013897478745	2.7333618435388783e-06	0.0005466720649624706	0.00017633602918669828	4.5248434849526705e-05	2.609138174555765e-06	0.0005218273492563533	0.00016832218832701297	5991.983971943888
300	1361.2384735892806	1047.14084294141	662.3651310641834	0.5971184260663012	15.937485059030799	0.5418221506245872	0.04744506491462872	1.2663475123074484	6.086781629217063	5.523000158249536	0.0	39.73357517718617	49947.34285045829	0.02324476578793481	0.0	0.7652909120065687	1.296132477509483	0.7300336856444246	0.0	0.00037081105561480657	0.0	0.06342804382435482	30.724246539891876	3.8442154054098925	22.895257700877956	8.36232286503596	93.25275484887007	540.8004182405787	0.0	1868.5173929349596	96.09514083721436	0.0	0.00146035389974547	0.0	0.49369579655831686	0.40724527208241434	0.43952161667705636	2.0730261224034816	0.0	0.02329341718729712	0.034665670962625766	1.1288827925430858	1.6851163086022638	0.2049247463643678	0.25920369088703815	2.263913373449031	0.0	3.261421022100985e-05	0.0	0.30349466292799954	0.0	2.096420894615915	1.310931100030062e-06	0.005713949354202502	0.12211168240927371	0.0013969560019600922	0.0	0.05685411803659143	0.014712173334675045	0.07382989687635505	1.5253812239299693	56878.76030630736	215.3265335940691	0.00043265348157019997	0.0	0.016015130328086682	0.12216383751590776	0.021388378684030745	0.12855883428179868	0.0	0.18521429398490452	0.0	7.707968623354254e-05	0.0	0.5962692791465231	0.06654757652550267	15.9992662294514	0.0	5.804467105128886e-07	0.0	0.0009139926286103847	1.820121101230174e-05	6.398085431440986e-10	1.345515501356158e-06	2.4852070105483886e-05	3.206239906673026e-08	0.01477942958026389	0.7075265424263696	1.6216725360070606e-08	6.352231974172535e-09	8.193840057285694e-12	5.53164800202563e-06	5.980869947966522e-09	1.2680428232375994e-05	1.3208432160288517e-12	0.5595619039082037	0.0	0.00832836317493476	1.6655001252465944	0.5372435214857845	8.602882756148647e-07	4.3014390530990436e-07	2.8359954745067484e-05	4.2200836870857383e-07	8.440171142639737e-05	2.7227574159575026e-05	0.07785890633856637	1.998781491335346e-05	0.054878032110123695	31.50064564349939	0.0	0.0	5.2173142390343596e-06	0.0	2.5866290041120422e-06	1.0414407841389686	0.0	113.83899822385487	154.2065960183668	5.83253047725659e-05	0.0014120313890449141	0.0	0.013869353994008205	4.352607744812218e-09	2.5831488499734047e-06	0.00015129638163339222	4.70735766051726e-08	0.0	8.468840100634652e-05	0.00022295648974211764	6.569302084072979e-08	2.5315695321868307e-08	0.43774595396713933	1.163341249290621e-05	1.213911282775632e-08	0.00018886861736327294	0.001533521908489672	1.7794498446816607e-08	1.7319667477268242e-05	0.0	7.029115292377176e-05	1.310931100030062e-06	1.0218510600294467e-05	1.310930368028603e-06	1.252368992871188e-13	7.357841783148795e-11	7.17750737701177e-05	9.000201991226936e-08	1.0120335500087437e-06	2.0446764344214023	0.0025665715579011993	3.4774487332902104e-08	1.5439619341511975e-11	3.908272843760045e-10	3.60639603106134e-05	4.727374110083952e-09	1.3818438382074208e-08	2.567916428098489e-06	4.911183104276285e-09	2.576822288380489e-06	0.00021553135193754983	0.001321250220223777	0.0007059350634779442	4.4704862486338856e-09	1.778695555635777e-10	3.504623339189736e-10	2.1550377928509937e-09	121.97504169725879	118.19147856267311	6.22348212613554e-05	1.3501474366168817e-06	4.645680303308082e-05	0.0	0.0002949659630841344	0.00043123654619151567	0.3489011925478475	1.1943713387550887e-05	3.8248871491625095e-06	3.762536129021088e-08	3.7847207163274803e-07	2.5741832084468336e-07	1.5811708556150605e-09	0.00023522871747613084	1.084041277685197e-05	5.034341973734144e-08	0.000284842471908072	0.0	0.00023299529760843513	0.0	0.0	0.0	0.0	0.0	3.5444071239930044	144.61903849068932	123.51730190657334	5.156989693627032e-05	6.752758590691653e-07	3.85171984284977e-05	0.0	0.0002897937581530906	0.0004236748377560519	0.34905870110945714	1.1734665776696589e-05	1.913001829571185e-06	1.5560501862328128e-08	1.8561171897900054e-07	1.2623990845876547e-07	7.76111666484379e-10	0.00011764892210689244	5.4223387334464215e-06	2.0806893960332698e-08	0.00020958310779096046	0.0	0.00011647941928566383	0.0	0.0	0.0	0.0	0.0	3.5459719480877148	144.69872641685504	123.52806982412956	5.1541172897680114e-05	6.733751691747605e-07	3.849582026980116e-05	0.0	0.00028979193798607164	0.00042367217667134015	0.34905911054208644	1.173459315221569e-05	1.9076166559210595e-06	1.55079647099731e-08	1.850870096950803e-07	1.258830257811683e-07	7.739196969529299e-10	0.00011731774681715551	5.4070298353444925e-06	2.0736596836393925e-08	0.00020604214166017543	0.0	0.00011615140108910535	0.0	8.602882756148647e-07	4.3014390530990436e-07	4.3014390530990436e-07	8.602875781225249e-07	3.4580274001784534	144.62039580331822	123.51719860191149	5.1570674116118134e-05	6.754083192468731e-07	3.851778018412302e-05	0.0	0.00028980084535977756	0.00042368519916518904	0.3490586572893063	1.1734952684571934e-05	1.9133770807487e-06	1.5563789400818944e-08	1.856526771909078e-07	1.262677651111269e-07	7.762829579100595e-10	0.00011767199984595463	5.423402036395319e-06	2.081128913374449e-08	0.00020959787993993126	0.0	0.00011650228178584489	0.0	0.0	0.0	0.0	0.0	3.5459716410500346	0.000369548354158631	2.5866386061489245e-06	9.948604643292048e-06	2.5868398782226714e-06	0.0001738333190487158	0.0005174264666182625	0.00016690273139748887	0.0	0.0	0.0	0.0	2.5871337330571426e-06	5.218335120702203e-06	0.0	0.00036962068151269077	2.587144742507135e-06	9.950551317420312e-06	2.5873461707869387e-06	2.5871351330245013e-06	0.00016693540952143526	0.00017386735067917314	0.0005175277905649949	0.0	0.0	0.0	2.587640353878937e-06	5.217053710049208e-06	0.0	0.00036969307907654846	2.5876513698534622e-06	9.952499879951637e-06	2.5878529548231543e-06	2.587641754934434e-06	0.00016696811940328064	0.00017390141537227706	0.0005176292130317252	0.0	0.0	0.0	2.5881474673042464e-06	5.218076580171831e-06	0.0	0.0003697655473801984	2.5881584918632286e-06	9.954450345021055e-06	2.5883602340415216e-06	2.5881488694514097e-06	0.00016700086128364683	0.00017393551337924627	0.0005177307347648037	0.0	0.0	0.0	2.588655077064843e-06	5.35183180185284e-06	0.0	0.0003698380951115282	2.5886661693701507e-06	9.95640294660417e-06	2.588868069257124e-06	2.588656480307218e-06	0.00016703363907982023	0.00017396964878239098	0.0005178323678985008	27.959638628756704	0.0	0.0	0.0002178517371463272	0.003345820051711438	0.0006123659125250355	2.589163243831613e-06	2.5808636643571985e-06	2.971541835009518e-05	2.488365602275524e-05	0.03796602951634042	6.237502963268368e-06	0.01968342746376511	0.010439651183391423	0.007914367563219534	1.2958997301427105e-06	0.004102802120458709	0.0021548745191569962	2.7033607096642114e-06	0.0005406718465636814	0.00017440074505970752	4.5938494432279386e-05	2.5808622693732514e-06	0.0005161721748781539	0.00016649815330897945	6012.024052084168
301	1344.728019308807	1122.8067039807738	602.5862673608175	0.6147199102812438	16.208293868112285	0.5074511424106235	0.04494158975067607	1.1849787304532382	6.26661770746452	5.172997051931146	0.0	36.55920890328276	49950.77125601728	0.023242231967217496	0.0	0.8036702413133054	1.2701509500136263	0.7418017568875706	0.0	0.00035151451681591784	0.0	0.06298532836218292	31.59677576241943	4.01716041424037	22.035328342732033	8.17805250042418	93.2006523238261	569.1203809618083	0.0	1840.1983331134102	96.09525328179284	0.0	0.0014476253651811784	0.0	0.5150134886086934	0.39757749825691774	0.43227972299305567	2.075441051371216	0.0	0.023797366694201644	0.034983081637630274	1.1392743834727967	1.6799146835671346	0.22450472963843032	0.24096089795665213	2.25656485703055	0.0	3.217820491796524e-05	0.0	0.30364297522020184	0.0	2.0962735103360335	1.2964361270662044e-06	0.005852235048484444	0.123447721620385	0.0013062200999245375	0.0	0.06180099383369693	0.01451841889186605	0.07440868431459974	1.5186657261335261	57046.12446722049	216.34252937879748	0.00043044550382794714	0.0	0.015974054394053045	0.12220334343857293	0.021392156673143082	0.12841422933242383	0.0	0.18517720261932757	0.0	7.355970795287153e-05	0.0	0.5996098332322312	0.06312071192438022	15.999272853154816	0.0	5.741427938143728e-07	0.0	0.0008855651011399283	1.8064997391419365e-05	6.342836185019782e-10	1.361189508554464e-06	2.4645277499347982e-05	3.102903144686737e-08	0.01505695530280368	0.7024647574683753	1.571306703075786e-08	6.2979338113128024e-09	7.92813860223868e-12	5.627150060310033e-06	5.946871597539075e-09	1.2589795301851665e-05	1.3101627528834966e-12	0.567816954083534	0.0	0.008281838440414436	1.65619699942639	0.534241716876928	8.510594335602992e-07	4.2552948855150947e-07	2.9198877392429378e-05	4.257826457212509e-07	8.515656677437629e-05	2.7471074124649085e-05	0.08016230482471921	2.0605922437558995e-05	0.05657515965170495	31.552896359022185	0.0	0.0	5.161311357003252e-06	0.0	2.5588752601806486e-06	1.0486809235589745	0.0	113.61277046159027	154.38122518291783	6.0115509221772574e-05	0.001396785351442949	0.0	0.013210778495532318	4.305892972578569e-09	2.555424971000549e-06	0.00014194714954650058	4.4085529314059806e-08	0.0	8.742631509220993e-05	0.00020930842255574258	6.15892334093471e-08	2.6124724285448292e-08	0.4377836594296545	1.0921290766029388e-05	1.1374451766121051e-08	0.00018684156868991532	0.0015170590886138529	1.8321058617366446e-08	1.7129338261866398e-05	0.0	6.951394392111012e-05	1.2964361270662044e-06	1.0111192183983138e-05	1.296435411774294e-06	1.2502891507982977e-13	7.311566209114023e-11	7.171823956865274e-05	8.764055219480226e-08	1.0283920420551165e-06	2.0454575095486365	0.0025021253521197973	3.4297370739079476e-08	1.5026247047009334e-11	3.9630324512174004e-10	3.607679473387709e-05	4.610737863211799e-09	1.3608767438275607e-08	2.5404487599284652e-06	4.848701778567812e-09	2.549207457133455e-06	0.00021321912756156096	0.0013070762432448836	0.0007011098999687718	4.396575603721041e-09	1.8232854078886852e-10	3.4670219940166193e-10	2.131942100901112e-09	121.74220252442511	118.32116740235162	6.427861904311538e-05	1.3356475330769065e-06	4.365290408044124e-05	0.0	0.00030647183011372526	0.0004076202658117709	0.34891743345614634	1.1289637034895439e-05	3.783813374607749e-06	3.518792999140084e-08	3.5383347147604467e-07	2.6453387582023804e-07	1.4783666360749836e-09	0.00023270264364625885	1.0724392862315194e-05	5.175669892099721e-08	0.0002942768227863595	0.0	0.00023048318493183975	0.0	0.0	0.0	0.0	0.0	3.544422668967105	144.38988354276734	123.69486680407977	5.343635528901339e-05	6.680179448076769e-07	3.631015721201042e-05	0.0	0.00030217344981447444	0.0004019032332665865	0.34907039471672974	1.113165647565199e-05	1.892442143499603e-06	1.4602430054318028e-08	1.7416545085310397e-07	1.3020598944473262e-07	7.282755994741537e-10	0.00011638448696074781	5.364317712851149e-06	2.1464476244964657e-08	0.0002169199993045322	0.0	0.0001152240183256668	0.0	0.0	0.0	0.0	0.0	3.545977113956549	144.46957125592084	123.70577960636601	5.340731993770849e-05	6.661508504252092e-07	3.629049952015149e-05	0.0	0.00030217593627385707	0.00040190654034572774	0.3490707860199599	1.1131749080119044e-05	1.8871521189849876e-06	1.455362253299575e-08	1.736791098135606e-07	1.2984238891028342e-07	7.262437443281824e-10	0.0001160591636335814	5.349274287639375e-06	2.139268498510409e-08	0.00021323828860616174	0.0	0.00011490181064412671	0.0	8.510594335602991e-07	4.255294885515095e-07	4.255294885515095e-07	8.510587488745616e-07	3.4578681208459536	144.39123530994897	123.69475908103021	5.343713462722973e-05	6.681450312651095e-07	3.631068799214774e-05	0.0	0.00030218068580948194	0.00040191285744129216	0.3490703525580913	1.1131922970995678e-05	1.8928021716781408e-06	1.4605421806666878e-08	1.7420276471857752e-07	1.302338850645691e-07	7.284316541557844e-10	0.00011640662849136902	5.365337899222003e-06	2.146887308232784e-08	0.00021693472512710217	0.0	0.00011524595260148672	0.0	0.0	0.0	0.0	0.0	3.5459768181438953	0.00036558296164719773	2.5588846789185453e-06	9.8418588719779e-06	2.5590821038998147e-06	0.00017548493583239322	0.000511871649882818	0.00016511102804645558	0.0	0.0	0.0	0.0	2.5593596225621824e-06	5.1622910997716425e-06	0.0	0.00036565237283604963	2.5593704209890938e-06	9.843727107045927e-06	2.5595679831755446e-06	2.5593609957114247e-06	0.00016514238724299864	0.00017551826232408012	0.0005119688825089925	0.0	0.0	0.0	2.5598457866489046e-06	5.16100828881669e-06	0.0	0.00036572184517033216	2.559856590643644e-06	9.845596986656134e-06	2.560054290472327e-06	2.5598471607540054e-06	0.000165173774097124	0.0001755516181990811	0.0005120662009336932	0.0	0.0	0.0	2.560332379731261e-06	5.161989763619652e-06	0.0	0.0003657913791320829	2.5603431912660814e-06	9.847468523823583e-06	2.5605410291643565e-06	2.5603337547952184e-06	0.00016520518882497803	0.00017558500368821368	0.0005121636058249325	0.0	0.0	0.0	2.560819405149208e-06	5.294527629495624e-06	0.0	0.0003658609832428414	2.5608302825146043e-06	9.84934194800316e-06	2.5610282589023594e-06	2.560820781174922e-06	0.0001652366352756105	0.00017561842288179216	0.0005122611091166231	28.011291151369	0.0	0.0	0.0002156797193200361	0.0033087003557202435	0.0006061373943878177	2.561306922572404e-06	2.5531771595378805e-06	2.9664423445979807e-05	2.4364139851861492e-05	0.03806909577438873	6.32400255800328e-06	0.019879867627865613	0.01032178290701377	0.0079387498250277	1.3144133587272759e-06	0.004145244636591291	0.0021313511113019304	2.6741129954738406e-06	0.0005348223104058478	0.00017251401340100038	4.669351229374605e-05	2.553175790166952e-06	0.0005106348841594236	0.0001647120957369783	6032.064132224449
