## Supporting scripts, data, and simulation results. for "A chemical reaction network model of PURE": fMGGVSW_TLonly_BioCRNpyler.csv (part 3 of 3)

	ADP	AMP	ATP	CK	CK_ADP	CK_ATP	CK_CP	CK_CP_ADP	CK_Cr	CK_Cr_ATP	CK_degraded	CP	Cr	EFG	EFG_degraded	EFG_GDP	EFG_GTP	EFTs	EFTs_degraded	EFTu	EFTu_degraded	EFTu_EFTs	EFTu_GDP	EFTu_GDP_EFTs	EFTu_GTP	EFTu_GTP_EFTs	FD	GDP	GMP	GTP	IF1	IF1_degraded	IF2	IF2_degraded	IF2_GDP	IF2_GTP	IF2_GTP_fMettRNAfMetCAU	IF3	IF3_degraded	MK	MK_ADP_1	MK_ADP_2	MK_ADP_ADP	MK_AMP	MK_ATP	MK_ATP_AMP	MK_degraded	mRNA	mRNA_degraded	MTF	MTF_degraded	MTF_FD	MTF_THF	NDK	NDK_ADP	NDK_ATP	NDK_degraded	NDK_GDP	NDK_GDP_ATP	NDK_GTP	NDK_GTP_ADP	PO4	PPi	PPiase	PPiase_degraded	PPiase_PO4	PPiase_PO4_PO4	PPiase_PPi	RF1	RF1_degraded	RF2	RF2_degraded	RF3	RF3_degraded	RF3_GDP	RF3_GTP	RRF	RRF_degraded	RS30S	RS30S_degraded	RS30S_IF1_IF3_IF2_GTP_mRNA	RS30S_IF1_IF3_mRNA	RS30S_IF1_mRNA	RS30S_IF1	RS30S_IF1_IF2_GTP	RS30S_IF1_IF2_GTP_mRNA	RS30S_IF1_IF3	RS30S_IF1_IF3_IF2_GTP	RS30S_IF3_IF2_GTP_mRNA	RS30S_IF2_GTP	RS30S_IF2_GTP_mRNA	RS30S_IF3	RS30S_IF3_mRNA	RS30S_IF3_IF2_GTP	RS30S_mRNA	RS50S	RS50S_degraded	RS50S_EFG_GDP	RS50S_EFG_GDP_PO4	RS50S_EFG_GTP	RS50S_RRF	RS50S_RRF_EFG_GDP	RS70S	RS70S_EFG_GDP	RS70S_EFG_GDP_PO4	RS70S_EFG_GTP	RS70S_IF1	RS70S_IF3	RS70S_IF1_IF3	THF	fMet	fMet_degraded	elRS70SAGCC0002_fMet	elRS70SAGCC0002_fMet_EFTu_GDP	elRS70SAGCC0002_fMettRNAfMetCAU	fMettRNAfMetCAU	fMettRNAfMetCAU_degraded	Met	MetAMP	MetRS	tRNAfMetCAU	tRNAfMetCAU_degraded	EFTu_GTP_MettRNAfMetCAU	MetRS_AMP	MetRS_AMP_MettRNAfMetCAU	MetRS_ATP	MetRS_ATP_tRNAfMetCAU	MetRS_degraded	MetRS_Met	MetRS_Met_ATP	MetRS_Met_ATP_tRNAfMetCAU	MetRS_Met_tRNAfMetCAU	MetRS_MetAMP	MetRS_MetAMP_PPi	MetRS_MetAMP_PPi_tRNAfMetCAU	MetRS_MetAMP_tRNAfMetCAU	MetRS_MettRNAfMetCAU	MetRS_tRNAfMetCAU	MettRNAfMetCAU	MettRNAfMetCAU_degraded	MTF_FD_MettRNAfMetCAU	MTF_fMettRNAfMetCAU	MTF_MettRNAfMetCAU	MTF_THF_fMettRNAfMetCAU	RS30S_fMettRNAfMetCAU_mRNA	RS30S_IF1_fMettRNAfMetCAU_mRNA	RS30S_IF1_IF2_GTP_fMettRNAfMetCAU	RS30S_IF1_IF2_GTP_fMettRNAfMetCAU_mRNA	RS30S_IF1_IF3_fMettRNAfMetCAU_mRNA	RS30S_IF1_IF3_IF2_GTP_fMettRNAfMetCAU	RS30S_IF1_IF3_IF2_GTP_fMettRNAfMetCAU_mRNA	RS30S_IF2_GTP_fMettRNAfMetCAU	RS30S_IF2_GTP_fMettRNAfMetCAU_mRNA	RS30S_IF3_fMettRNAfMetCAU_mRNA	RS30S_IF3_IF2_GTP_fMettRNAfMetCAU	RS30S_IF3_IF2_GTP_fMettRNAfMetCAU_mRNA	RS70S_IF1_fMettRNAfMetCAU_mRNA	RS70S_IF1_IF2_GDP_fMettRNAfMetCAU_mRNA	RS70S_IF1_IF3_fMettRNAfMetCAU_mRNA	RS70S_IF1_IF3_IF2_GDP_fMettRNAfMetCAU_mRNA	RS70S_IF1_IF3_IF2_GDP_PO4_fMettRNAfMetCAU_mRNA	RS70S_IF1_IF3_IF2_GTP_fMettRNAfMetCAU_mRNA	RS70S_IF2_GDP_fMettRNAfMetCAU_mRNA	RS70S_IF3_fMettRNAfMetCAU_mRNA	RS70S_IF3_IF2_GDP_fMettRNAfMetCAU_mRNA	RS70S_IF3_IF2_GDP_PO4_fMettRNAfMetCAU_mRNA	RS70S_IF3_IF2_GTP_fMettRNAfMetCAU_mRNA	Gly	GlyAMP	GlyRS	GlyRS_AMP	GlyRS_ATP	GlyRS_degraded	GlyRS_Gly	GlyRS_Gly_ATP	GlyRS_GlyAMP	GlyRS_GlyAMP_PPi	GlyRS_AMP_GlytRNAGlyGCC	GlyRS_ATP_tRNAGlyGCC	GlyRS_Gly_ATP_tRNAGlyGCC	GlyRS_Gly_tRNAGlyGCC	GlyRS_GlyAMP_PPi_tRNAGlyGCC	GlyRS_GlyAMP_tRNAGlyGCC	GlyRS_GlytRNAGlyGCC	GlyRS_tRNAGlyGCC	GlytRNAGlyGCC	GlytRNAGlyGCC_degraded	tRNAGlyGCC	tRNAGlyGCC_degraded	RS50S_tRNAGlyGCC	RS50S_tRNAGlyGCC_EFG_GDP	RS50S_tRNAGlyGCC_RRF	RS50S_tRNAGlyGCC_RRF_EFG_GDP	EFTu_GTP_GlytRNAGlyGCC	Val	ValAMP	ValRS	ValRS_AMP	ValRS_ATP	ValRS_degraded	ValRS_Val	ValRS_Val_ATP	ValRS_ValAMP	ValRS_ValAMP_PPi	ValRS_AMP_ValtRNAValCAC	ValRS_ATP_tRNAValCAC	ValRS_Val_ATP_tRNAValCAC	ValRS_Val_tRNAValCAC	ValRS_ValAMP_PPi_tRNAValCAC	ValRS_ValAMP_tRNAValCAC	ValRS_ValtRNAValCAC	ValRS_tRNAValCAC	ValtRNAValCAC	ValtRNAValCAC_degraded	tRNAValCAC	tRNAValCAC_degraded	RS50S_tRNAValCAC	RS50S_tRNAValCAC_EFG_GDP	RS50S_tRNAValCAC_RRF	RS50S_tRNAValCAC_RRF_EFG_GDP	EFTu_GTP_ValtRNAValCAC	Trp	TrpAMP	TrpRS	TrpRS_AMP	TrpRS_ATP	TrpRS_degraded	TrpRS_Trp	TrpRS_Trp_ATP	TrpRS_TrpAMP	TrpRS_TrpAMP_PPi	TrpRS_AMP_TrptRNATrpCCA	TrpRS_ATP_tRNATrpCCA	TrpRS_Trp_ATP_tRNATrpCCA	TrpRS_Trp_tRNATrpCCA	TrpRS_TrpAMP_PPi_tRNATrpCCA	TrpRS_TrpAMP_tRNATrpCCA	TrpRS_TrptRNATrpCCA	TrpRS_tRNATrpCCA	TrptRNATrpCCA	TrptRNATrpCCA_degraded	tRNATrpCCA	tRNATrpCCA_degraded	RS50S_tRNATrpCCA	RS50S_tRNATrpCCA_EFG_GDP	RS50S_tRNATrpCCA_RRF	RS50S_tRNATrpCCA_RRF_EFG_GDP	EFTu_GTP_TrptRNATrpCCA	Ser	SerAMP	SerRS	SerRS_AMP	SerRS_ATP	SerRS_degraded	SerRS_Ser	SerRS_Ser_ATP	SerRS_SerAMP	SerRS_SerAMP_PPi	SerRS_AMP_SertRNASerGCU	SerRS_ATP_tRNASerGCU	SerRS_Ser_ATP_tRNASerGCU	SerRS_Ser_tRNASerGCU	SerRS_SerAMP_PPi_tRNASerGCU	SerRS_SerAMP_tRNASerGCU	SerRS_SertRNASerGCU	SerRS_tRNASerGCU	SertRNASerGCU	SertRNASerGCU_degraded	tRNASerGCU	tRNASerGCU_degraded	RS50S_tRNASerGCU	RS50S_tRNASerGCU_EFG_GDP	RS50S_tRNASerGCU_RRF	RS50S_tRNASerGCU_RRF_EFG_GDP	EFTu_GTP_SertRNASerGCU	elRS70SAGCC0002_fMet_EFTu_GDP_GlytRNAGlyGCC	elRS70SAGCC0002_fMet_EFTu_GDP_PO4_GlytRNAGlyGCC	elRS70SAGCC0002_fMet_EFTu_GTP_GlytRNAGlyGCC	elRS70SAGCC0002_fMet_GlytRNAGlyGCC	elRS70SBGCC0002_Pept0002tRNAGlyGCC	elRS70SBGCC0002_Pept0002tRNAGlyGCC_EFG_GDP_PO4	elRS70SBGCC0002_Pept0002tRNAGlyGCC_EFG_GTP	Pept0002	Pept0002_degraded	Pept0002tRNAGlyGCC	Pept0002tRNAGlyGCC_degraded	elRS70SCGCC0003_Pept0002tRNAGlyGCC_EFG_GDP	elRS70SAGCC0003_Pept0002	elRS70SAGCC0003_Pept0002_EFTu_GDP	elRS70SAGCC0003_Pept0002_EFTu_GDP_GlytRNAGlyGCC	elRS70SAGCC0003_Pept0002_EFTu_GDP_PO4_GlytRNAGlyGCC	elRS70SAGCC0003_Pept0002_EFTu_GTP_GlytRNAGlyGCC	elRS70SAGCC0003_Pept0002_GlytRNAGlyGCC	elRS70SAGCC0003_Pept0002tRNAGlyGCC	elRS70SBGCC0003_Pept0003tRNAGlyGCC_EFG_GTP	elRS70SBGCC0003_Pept0003tRNAGlyGCC	elRS70SBGCC0003_Pept0003tRNAGlyGCC_EFG_GDP_PO4	Pept0003	Pept0003tRNAGlyGCC	Pept0003tRNAGlyGCC_degraded	elRS70SCCAC0004_Pept0003tRNAGlyGCC_EFG_GDP	elRS70SACAC0004_Pept0003	elRS70SACAC0004_Pept0003_EFTu_GDP	elRS70SACAC0004_Pept0003_EFTu_GDP_ValtRNAValCAC	elRS70SACAC0004_Pept0003_EFTu_GDP_PO4_ValtRNAValCAC	elRS70SACAC0004_Pept0003_EFTu_GTP_ValtRNAValCAC	elRS70SACAC0004_Pept0003_ValtRNAValCAC	elRS70SACAC0004_Pept0003tRNAGlyGCC	elRS70SBCAC0004_Pept0004tRNAValCAC_EFG_GTP	elRS70SBCAC0004_Pept0004tRNAValCAC	elRS70SBCAC0004_Pept0004tRNAValCAC_EFG_GDP_PO4	Pept0004	Pept0004tRNAValCAC	Pept0004tRNAValCAC_degraded	elRS70SCGCU0005_Pept0004tRNAValCAC_EFG_GDP	elRS70SAGCU0005_Pept0004	elRS70SAGCU0005_Pept0004_EFTu_GDP	elRS70SAGCU0005_Pept0004_EFTu_GDP_SertRNASerGCU	elRS70SAGCU0005_Pept0004_EFTu_GDP_PO4_SertRNASerGCU	elRS70SAGCU0005_Pept0004_EFTu_GTP_SertRNASerGCU	elRS70SAGCU0005_Pept0004_SertRNASerGCU	elRS70SAGCU0005_Pept0004tRNAValCAC	elRS70SBGCU0005_Pept0005tRNASerGCU_EFG_GTP	elRS70SBGCU0005_Pept0005tRNASerGCU	elRS70SBGCU0005_Pept0005tRNASerGCU_EFG_GDP_PO4	Pept0005	Pept0005tRNASerGCU	Pept0005tRNASerGCU_degraded	elRS70SCCCA0006_Pept0005tRNASerGCU_EFG_GDP	elRS70SACCA0006_Pept0005	elRS70SACCA0006_Pept0005_EFTu_GDP	elRS70SACCA0006_Pept0005_EFTu_GDP_TrptRNATrpCCA	elRS70SACCA0006_Pept0005_EFTu_GDP_PO4_TrptRNATrpCCA	elRS70SACCA0006_Pept0005_EFTu_GTP_TrptRNATrpCCA	elRS70SACCA0006_Pept0005_TrptRNATrpCCA	elRS70SACCA0006_Pept0005tRNASerGCU	elRS70SBCCA0006_Pept0006tRNATrpCCA_EFG_GTP	elRS70SBCCA0006_Pept0006tRNATrpCCA	elRS70SBCCA0006_Pept0006tRNATrpCCA_EFG_GDP_PO4	Pept0006	Pept0006tRNATrpCCA	Pept0006tRNATrpCCA_degraded	elRS70SAUAA0007_Pept0006tRNATrpCCA	elRS70SAUAA0007_Pept0006tRNATrpCCA_RF1	elRS70SAUAA0007_Pept0006tRNATrpCCA_RF2	elRS70SCUAA0007_Pept0006tRNATrpCCA_EFG_GDP	termRS30S_mRNA	termRS70SUAA0007_tRNATrpCCA	termRS70SUAA0007_tRNATrpCCA_EFG_GTP	termRS70SUAA0007_tRNATrpCCA_RF1	termRS70SUAA0007_tRNATrpCCA_RF1_RF3	termRS70SUAA0007_tRNATrpCCA_RF1_RF3_GDP	termRS70SUAA0007_tRNATrpCCA_RF1_RF3_GTP	termRS70SUAA0007_tRNATrpCCA_RF2	termRS70SUAA0007_tRNATrpCCA_RF2_RF3	termRS70SUAA0007_tRNATrpCCA_RF2_RF3_GDP	termRS70SUAA0007_tRNATrpCCA_RF2_RF3_GTP	termRS70SUAA0007_tRNATrpCCA_RF3_GDP	termRS70SUAA0007_tRNATrpCCA_RF3_GDP_PO4	termRS70SUAA0007_tRNATrpCCA_RF3_GTP	termRS70SUAA0007_tRNATrpCCA_RRF	termRS70SUAA0007_tRNATrpCCA_RRF_EFG_GDP	termRS70SUAA0007_tRNATrpCCA_RRF_EFG_GDP_PO4	termRS70SUAA0007_tRNATrpCCA_RRF_EFG_GTP	time
302	1323.548922394598	1200.0043011665878	546.0297026603187	0.6338012153094114	16.44822515558107	0.4740958181153545	0.04263441716959798	1.1064403563092593	6.461529418162112	4.833273619759721	0.0	33.638124682238846	49953.91799750653	0.02324137512044703	0.0	0.8433611457720588	1.2435459909685576	0.7537805805511255	0.0	0.0003329365350768462	0.0	0.06253450676980234	32.457468575304	4.193271588422359	21.187423337066107	7.990413324171523	93.14912311093217	598.3716977867632	0.0	1810.9479788524818	96.09536479634795	0.0	0.0014350191103935002	0.0	0.536761434068503	0.38785095849360496	0.4249184089213204	2.0779903783195826	0.0	0.02444931323505852	0.03537288662264312	1.152023619086137	1.6718749782465774	0.2465130694792713	0.22435497072308225	2.245411162600663	0.0	3.175064213963393e-05	0.0	0.30378979703245024	0.0	2.096127597787501	1.2822350125699224e-06	0.006017155882265495	0.1248163299709212	0.0012213464004913219	0.0	0.06735714820502059	0.014310714986075829	0.07522170503803223	1.5110555994592865	57212.4219688611	217.34510220255518	0.0004282758912724628	0.0	0.015933481294464563	0.12224245114324556	0.021395791680625886	0.12827232806805663	0.0	0.18514085909439293	0.0	7.02211622624974e-05	0.0	0.6027725387721473	0.059873205805393605	15.999279289529289	0.0	5.679249510045416e-07	0.0	0.0008574893327656754	1.7931069527800585e-05	6.288113573792275e-10	1.377966883921579e-06	2.443287253071225e-05	3.000843569735198e-08	0.015347969423961471	0.697273780207434	1.5215585793224523e-08	6.242160899317233e-09	7.665713507490217e-12	5.7277029110044625e-06	5.91363858635836e-09	1.2496891788946861e-05	1.2996971893915736e-12	0.5765234725775671	0.0	0.008232713377574351	1.6463737760221264	0.5310720552599005	8.419772353045176e-07	4.209883924809193e-07	3.008710784793231e-05	4.2954550427449265e-07	8.590913831048831e-05	2.7713833505600552e-05	0.08260108284827244	2.126204043736495e-05	0.058376651459726724	31.604572274319697	0.0	0.0	5.106240243299704e-06	0.0	2.5315821587496834e-06	1.0561403484611935	0.0	113.40084820267198	154.54210069755368	6.19122774658577e-05	0.0013817962775215362	0.0	0.012575085156381947	4.259960768411278e-09	2.5281655169336324e-06	0.00013254896864581492	4.112845397309649e-08	0.0	9.02162536078542e-05	0.00019563241284207232	5.754091432173531e-08	2.6975549225274687e-08	0.43782107186272656	1.0207711459597959e-05	1.06204079035029e-08	0.00018484847622992552	0.00150087448036832	1.8865853023269915e-08	1.6942854143728326e-05	0.0	6.875249107828865e-05	1.2822350125699224e-06	1.0005984641894927e-05	1.2822343099298766e-06	1.2490803690729937e-13	7.269467912183693e-11	7.165257242593824e-05	8.529228272509904e-08	1.0459320132325791e-06	2.046114481536772	0.0024380571478122633	3.3821715254486895e-08	1.461514393253638e-11	4.0221179636399615e-10	3.6087504466368284e-05	4.494752164531124e-09	1.3402148197866649e-08	2.5134359783472338e-06	4.78714529336747e-09	2.522049632023343e-06	0.00021094514779958679	0.0012931364567938487	0.0006964065146447021	4.32373318811249e-09	1.8673176387763119e-10	3.43004264387308e-10	2.1092286674585304e-09	121.52259939213735	118.43872413543991	6.637097650776797e-05	1.3213902630210637e-06	4.084420659604654e-05	0.0	0.00031825471145070035	0.00038356315619652356	0.3489337611797425	1.0623350141658499e-05	3.7434271125578005e-06	3.2764163444138335e-08	3.293477164536447e-07	2.7173088432228396e-07	1.376144915973265e-09	0.00023021884850972624	1.0610347470373133e-05	5.31870888653032e-08	0.00030433373849468674	0.0	0.00022801311507289536	0.0	0.0	0.0	0.0	0.0	3.5444367384955577	144.17297862298722	123.86073423560322	5.5358461155901525e-05	6.608823372393723e-07	3.40865474362318e-05	0.0	0.00031492513482044775	0.0003795503167619327	0.34908225180345664	1.0512545826011217e-05	1.8722289978642716e-06	1.3644061755788666e-08	1.6271488823962676e-07	1.3424530541752937e-07	6.803999776207778e-10	0.00011514136271194017	5.307297304064192e-06	2.2134707359571927e-08	0.00022473981684844512	0.0	0.00011398974456050896	0.0	0.0	0.0	0.0	0.0	3.545981368407711	144.2526630731819	123.87179267946074	5.532909621021234e-05	6.590414665724921e-07	3.4068534265311916e-05	0.0	0.0003149320491726129	0.0003795586500338513	0.34908262729493955	1.0512777573753978e-05	1.8670132372997708e-06	1.359877049091626e-08	1.6226434751835377e-07	1.338735820947029e-07	6.785175779493126e-10	0.00011482060694457751	5.292459813669721e-06	2.2061182237132495e-08	0.00022090734450955408	0.0	0.00011367207475459172	0.0	8.419772353045216e-07	4.209883924809261e-07	4.209883924809261e-07	8.419765597906164e-07	3.457711005486208	144.17432524076568	123.86062208514822	5.535924702843369e-05	6.610047081822923e-07	3.408703247789212e-05	0.0	0.0003149325470521207	0.00037955925003105463	0.34908221109875004	1.0512793191446122e-05	1.8725756676906355e-06	1.3646782594338334e-08	1.6274885547075929e-07	1.342733294057973e-07	6.805420357331782e-10	0.00011516268270872518	5.308279657840557e-06	2.2139120541131477e-08	0.00022475456357969658	0.0	0.00011401086426593097	0.0	0.0	0.0	0.0	0.0	3.5459810823072586	0.0003616835321118697	2.5315914445069364e-06	9.736884967926464e-06	2.531786077745886e-06	0.00017732672528839036	0.0005064094589092199	0.0001633491565070894	0.0	0.0	0.0	0.0	2.532048648233766e-06	5.107183892627563e-06	0.0	0.00036175038494648103	2.532059293498642e-06	9.738684383864364e-06	2.532254048434041e-06	2.5320500019221864e-06	0.0001633793586328136	0.00017735950919509636	0.0005065031023419049	0.0	0.0	0.0	2.532516866239247e-06	5.105903194587002e-06	0.0	0.0003618172910692676	2.532527516248674e-06	9.740485237356628e-06	2.5327223921343503e-06	2.5325182207698114e-06	0.00016340958476637014	0.00017739231914731338	0.0005065968201286355	0.0	0.0	0.0	2.5329854560116267e-06	5.106848351795745e-06	0.0	0.00036188425051126205	2.532996112615251e-06	9.742287527848779e-06	2.5331911090663773e-06	2.5329868113807526e-06	0.00016343983496686825	0.00017742515523483992	0.0005066906125383183	0.0	0.0	0.0	2.5334544188993813e-06	5.238188138313118e-06	0.0	0.0003619512715526922	2.533465139820147e-06	9.744091475408464e-06	2.53366025719698e-06	2.5334557751080032e-06	0.00016347011305948962	0.00017745802160045316	0.0005067844915402991	28.0623896153697	0.0	0.0	0.00021354095757837032	0.003272253243123616	0.0006000082508209677	2.5339238147550958e-06	2.5259305800570458e-06	2.9624411793969386e-05	2.3843669201122673e-05	0.03817025971125793	6.414435907033543e-06	0.020072350150200237	0.010206394391424975	0.007962658524995812	1.3337426702530018e-06	0.004186841933521204	0.002108298453594084	2.645453891270457e-06	0.0005290904946438351	0.00017066520439960032	4.75186626493837e-05	2.525929229029545e-06	0.0005051855756005527	0.00016295437260625893	6052.104212364729
303	1297.8807194967846	1278.5622031533567	492.6903212364377	0.6544973451423641	16.6559345149278	0.44175138484312026	0.04049866774818074	1.0306309677972807	6.672896084706173	4.503791035246456	0.0	30.942582258627063	49956.80960098605	0.02324240728490641	0.0	0.8844883982512972	1.2162661397100836	0.7659892944226535	0.0	0.00031503649872536844	0.0	0.062074850217151555	33.30751533230834	4.372834802780471	20.350374398837687	7.7991010524936355	93.09815705838541	628.6345901331763	0.0	1780.6861105461348	96.09547575434824	0.0	0.0014225313600207616	0.0	0.558994145501088	0.37805127734952493	0.41742439334630727	2.080688328001283	0.0	0.025260617898986683	0.03583591250028114	1.167157697544084	1.66090602212808	0.2713426287538649	0.20916566039071974	2.230331460777227	0.0	3.1329716146509334e-05	0.0	0.30393515340782207	0.0	2.0959831370285658	1.2682484748596555e-06	0.00621098190019136	0.12621832877209996	0.001141634109705212	0.0	0.07361918667285931	0.014087920489305862	0.07627346767222709	1.5024484803247373	57377.595849326084	218.33424589571982	0.00042614439450492893	0.0	0.015893417073709244	0.12228114966823078	0.021399288873150978	0.128132546704172	0.0	0.1851051200949359	0.0	6.70457253686571e-05	0.0	0.605774799062765	0.05678729966876738	15.999285570391127	0.0	5.617601387486645e-07	0.0	0.0008296857287194708	1.77985292917423e-05	6.23356910915097e-10	1.39592883928976e-06	2.4214188007616683e-05	2.899778250989057e-08	0.01565392803116525	0.6919375427927326	1.4722870366522904e-08	6.184737514726498e-09	7.405839942466879e-12	5.833807798519419e-06	5.880894126376164e-09	1.2401427603357814e-05	1.2893705528975724e-12	0.5857294709131596	0.0	0.008180711956179875	1.6359752581556646	0.5277167205419435	8.329941857000114e-07	4.164968695752567e-07	3.102969283342414e-05	4.3328483494331226e-07	8.665700414799126e-05	2.795507099324811e-05	0.08518909731881488	2.1960223545736934e-05	0.06029364042270676	31.655683565546152	0.0	0.0	5.051810559407725e-06	0.0	2.504605832041827e-06	1.0638454405475257	0.0	113.2032311318018	154.6892149616639	6.37077015361096e-05	0.0013669853727296209	0.0	0.011960058233550681	4.2145688024523414e-09	2.501226672103966e-06	0.00012314817444383813	3.8209817866949955e-08	0.0	9.30508517135338e-05	0.00018198522891654892	5.3554655124201716e-08	2.7869183064490103e-08	0.43785819657884034	9.495636430663588e-06	9.87825003753117e-09	0.00018287882482302068	0.0014848826217139393	1.9428437274766557e-08	1.6759168786352228e-05	0.0	6.800254338245813e-05	1.2682484748596555e-06	9.902275506510093e-06	1.2682477810083333e-06	1.248762368427294e-13	7.231518169396525e-11	7.157726283286854e-05	8.295007638367293e-08	1.064745718599581e-06	2.0466369660653423	0.0023741672980220774	3.3345926491738594e-08	1.4205075346842547e-11	4.0858492925316493e-10	3.609590260738257e-05	4.379051492283783e-09	1.319768596962742e-08	2.4867354650645118e-06	4.726219784099748e-09	2.4952055942142053e-06	0.0002086974284028997	0.0012793574024313075	0.0006917917868717585	4.251657378078003e-09	1.9108204879680806e-10	3.3934904054853633e-10	2.086777735554505e-09	121.31645294501668	118.5439123877283	6.850278877276102e-05	1.3073003372543433e-06	3.8038775450866596e-05	0.0	0.00033026457883765395	0.0003591547514763597	0.3489501487898933	9.94733249299017e-06	3.7035150928670952e-06	3.035941163448247e-08	3.050705843287869e-07	2.7895001058493086e-07	1.2747472675522812e-09	0.00022776421576199734	1.0497674473441978e-05	5.4622646070927884e-08	0.00031508182617401883	0.0	0.00022557210893918325	0.0	0.0	0.0	0.0	0.0	3.544449385455733	143.96862570899015	124.01459428632633	5.732896104934402e-05	6.538312889955567e-07	3.185231850623799e-05	0.0	0.0003280015138948752	0.0003566937168592139	0.3490942482234077	9.879483918644898e-06	1.8522554654499443e-06	1.2687390743772487e-08	1.5128535719732082e-07	1.3832838215249394e-07	6.325945844714128e-10	0.0001139129732576229	5.250976170331024e-06	2.281262714801558e-08	0.00023309768816652104	0.0	0.00011277009415010074	0.0	0.0	0.0	0.0	0.0	3.5459847172654566	144.04830435708521	124.0257991617521	5.729925178498205e-05	6.52009834387533e-07	3.183587595834863e-05	0.0	0.0003280129719328952	0.0003567061771922559	0.3490946100712986	9.87982990981022e-06	1.8470946816012726e-06	1.264543220749389e-08	1.5086841607336803e-07	1.379471390580447e-07	6.30852505312866e-10	0.00011359559892290675	5.2362895688563575e-06	2.2737132725912513e-08	0.00022910326709842335	0.0	0.0001124557870360593	0.0	8.329941857000115e-07	4.1649686957525663e-07	4.1649686957525663e-07	8.329935158758303e-07	3.4575554215187276	143.96996754987805	124.01447767509013	5.7329757674681445e-05	6.539495350083663e-07	3.1852762194143784e-05	0.0	0.0003280091288314595	0.0003567019979199025	0.3490942087875139	9.879713225477057e-06	1.8525904500028909e-06	1.2689862357089045e-08	1.51316237927058e-07	1.3835661788293453e-07	6.327237307042464e-10	0.00011393357461351142	5.251925432979699e-06	2.2817070388709585e-08	0.00023311252375493642	0.0	0.00011279050125428092	0.0	0.0	0.0	0.0	0.0	3.5459844395038136	0.0003578295069934418	2.504615033269189e-06	9.633129587395716e-06	2.504807889564331e-06	0.00017937127065525106	0.0005010110700711795	0.00016160782085744958	0.0	0.0	0.0	0.0	2.505056691626998e-06	5.052722654235922e-06	0.0	0.00035789412270819526	2.5050672391245585e-06	9.634868837884375e-06	2.505260200296646e-06	2.5050580328985463e-06	0.0001616370109517115	0.0001794036670360083	0.0005011015739785553	0.0	0.0	0.0	2.5055092118946413e-06	5.051447280418973e-06	0.0	0.0003579587839512657	2.505519763322353e-06	9.636609312757427e-06	2.50571282972967e-06	2.505510553896957e-06	0.0001616662216435342	0.00017943608626793032	0.0005011921417880878	0.0	0.0	0.0	2.5059620516755523e-06	5.052360665743188e-06	0.0	0.0003580234911520703	2.505972608869284e-06	9.63835102357913e-06	2.5061657808693186e-06	2.5059633944111233e-06	0.00016169545312681973	0.00017946852856623075	0.0005012827741009187	0.0	0.0	0.0	2.5064152139754455e-06	5.182514893525981e-06	0.0	0.00035808825269116704	2.5064258344274786e-06	9.640094195973022e-06	2.506619112379509e-06	2.506416557446758e-06	0.00016172470918621602	0.00017950099813167405	0.0005013734826496749	28.1129422763559	0.0	0.0	0.00021142406163419594	0.0032362851647913977	0.0005939458653245884	2.5068687574574623e-06	2.498981440726355e-06	2.9594563220934295e-05	2.332015725318437e-05	0.03826996090078972	6.509328261842058e-06	0.02026183986975001	0.010092858032204907	0.00798619229943188	1.3539988960008014e-06	0.004227797259658482	0.0020855904817484116	2.61722698176574e-06	0.0005234451162999808	0.00016884422935395548	4.842010166660585e-05	2.4989801010781907e-06	0.0004997957522860847	0.00016121579333505217	6072.14429250501
304	1267.9232146071986	1358.2955564581825	442.5561612014567	0.6769568268122536	16.8298629804991	0.4104163977934783	0.0385128797802923	0.9574731188071909	6.9022345860351155	4.1845432106818246	0.0	28.449076982398203	49959.46815922248	0.0232455798138014	0.0	0.9271874980799711	1.1882586688643881	0.7784472353816053	0.0	0.0002977787743363328	0.0	0.061605621142485405	34.14798432452862	4.556139408368795	19.52313523456248	7.603807735018872	93.0477471157563	659.9945334683501	0.0	1749.327254282076	96.09558650572454	0.0	0.0014101620732835248	0.0	0.5817699573252536	0.3681645095938574	0.4097841864777795	2.0835512522297823	0.0	0.026245924885696454	0.036372842814282505	1.1846991555785242	1.6468742622309367	0.29945638125017277	0.19520347300731627	2.211147960228115	0.0	3.0913741544208234e-05	0.0	0.30407906066395	0.0	2.095840116645246	1.2544003279588771e-06	0.006436512333995884	0.127653604467093	0.0010664897023802524	0.0	0.08070187723875513	0.01384882032325291	0.07757105629503654	1.4927216395812315	57541.58348988735	219.31008726201264	0.00042405071513218874	0.0	0.01585386841137296	0.1223194258581805	0.021402655024908398	0.12799434224972187	0.0	0.18506985502097387	0.0	6.401743339574385e-05	0.0	0.6086317063292634	0.053847569278133584	15.999291725256322	0.0	5.55616130613159e-07	0.0	0.0008020821601203488	1.7666504456396682e-05	6.178860269855425e-10	1.4151710284514033e-06	2.3988494230639156e-05	2.799451235651686e-08	0.015976453767046647	0.686438540719937	1.4233641465520303e-08	6.125471545010142e-09	7.147862378109342e-12	5.946028193488978e-06	5.848367606695139e-09	1.2303087406373208e-05	1.279109028718574e-12	0.5954885830329716	0.0	0.008125522350468586	1.6249390894862343	0.524155585321529	8.240642967467091e-07	4.1203192585856706e-07	3.203246265356127e-05	4.3698781328893745e-07	8.739759938660738e-05	2.8193958795511294e-05	0.08794235657176173	2.270516501669376e-05	0.06233901288088889	31.706237298782487	0.0	0.0	4.9977415257529185e-06	0.0	2.477807132361374e-06	1.0718251285693967	0.0	113.01985702560721	154.8226251222577	6.549321430842703e-05	0.0013522765088939586	0.0	0.011363755289827662	4.169482815414273e-09	2.47446941037681e-06	0.00011379477349352006	3.5338068150555226e-08	0.0	9.592148250681775e-05	0.0001684284358578942	4.963828306452204e-08	2.8806446624588804e-08	0.43789502884401876	8.788277815276737e-06	9.149479738361714e-09	0.0001809224494899293	0.0014690009430876217	2.0008253057716598e-08	1.657727639508905e-05	0.0	6.726001580385301e-05	1.2544003279588771e-06	9.799474713229064e-06	1.2543996391474785e-06	1.2493681073416589e-13	7.197755826486838e-11	7.149134670875022e-05	8.060731329799441e-08	1.0849413515857323e-06	2.0470119431334397	0.0023102704914438874	3.2868465695326315e-08	1.3794896195228828e-11	4.1546054209536725e-10	3.6101756629838345e-05	4.2632959329590776e-09	1.2994524403139988e-08	2.460209248912686e-06	4.665642069726724e-09	2.46853679955551e-06	0.00020646437661459938	0.0012656680182827939	0.0006872334905843756	4.180060441996975e-09	1.9538096272158726e-10	3.357176763638658e-10	2.0644734564463383e-09	121.12392897853832	118.63655631030376	7.0663208514798e-05	1.2933049673010104e-06	3.524632727567243e-05	0.0	0.0003424415870431903	0.00033450322426718576	0.3489665596358365	9.26458008811846e-06	3.6638711315606153e-06	2.7980821102862794e-08	2.810751111559673e-07	2.8612381678956954e-07	1.1744876970361193e-09	0.0002253260648516375	1.0385791968268024e-05	5.6049808476639065e-08	0.0003266000146724928	0.0	0.00022314762614859465	0.0	0.0	0.0	0.0	0.0	3.544460642106967	143.77707827651383	124.15618838827824	5.9338846523478383e-05	6.468283238904138e-07	2.9614893472373226e-05	0.0	0.000341343659565324	0.0003334307430900786	0.34910635127300765	9.235165948025031e-06	1.8324182209088425e-06	1.173519862092766e-08	1.399112519955586e-07	1.424208209161103e-07	5.850072959592207e-10	0.00011269296399013904	5.195063298025498e-06	2.34924509117977e-08	0.000242057058376007	0.0	0.00011155878541028093	0.0	0.0	0.0	0.0	0.0	3.5459871528442273	143.85674907125525	124.16754050150354	5.93087810588745e-05	6.450199533698492e-07	2.9599948403538936e-05	0.0	0.0003413597614043583	0.00033344647166043905	0.34910670152730966	9.235602398594505e-06	1.8272944738978511e-06	1.1696413596356323e-08	1.3952601703579986e-07	1.4202866529651194e-07	5.833976749273324e-10	0.00011237786782605396	5.18047631834784e-06	2.3414755901073335e-08	0.00023788814565731136	0.0	0.00011124674798190512	0.0	8.240642967467091e-07	4.1203192585856706e-07	4.1203192585856706e-07	8.240636292023562e-07	3.457400772380847	143.7784156933521	124.15606725943408	5.9339657978016204e-05	6.469429788433719e-07	2.9615299460578483e-05	0.0	0.0003413515026309917	0.0003334384043412552	0.34910631293978994	9.23537809318139e-06	1.8327430326131801e-06	1.173744003344935e-08	1.399392749721306e-07	1.424493463565352e-07	5.851244843078107e-10	0.00011271293971824963	5.195983755983718e-06	2.3496937071996482e-08	0.00024207205276482275	0.0	0.00011157857209023306	0.0	0.0	0.0	0.0	0.0	3.5459868821595495	0.00035400100392110454	2.4778162961298616e-06	9.530057542405645e-06	2.478008362567061e-06	0.0001816338666456209	0.0004956486101331722	0.00015987803078469255	0.0	0.0	0.0	0.0	2.478244386400998e-06	4.998626163743048e-06	0.0	0.0003540636731252515	2.4782548902394453e-06	9.53174444039796e-06	2.47844704762833e-06	2.4782457221362413e-06	0.0001599063402923616	0.00018166602661375846	0.0004957363822834749	0.0	0.0	0.0	2.4786832477863426e-06	4.997359109452138e-06	0.0	0.0003541263810181619	2.4786937548436186e-06	9.5334323787453e-06	2.478886003513231e-06	2.4786845841554213e-06	0.00015993466730619295	0.00018169820646024372	0.0004958242087487954	0.0	0.0	0.0	2.479122380749072e-06	4.998244844597517e-06	0.0	0.0003541891280095791	2.4791328928086353e-06	9.53512136847166e-06	2.47932523308998e-06	2.4791237177542816e-06	0.0001599630120113845	0.00018173040639547178	0.0004959120901034541	0.0	0.0	0.0	2.479561788160799e-06	5.127219447725418e-06	0.0	0.0003542519224769011	2.479572362776704e-06	9.536811635124006e-06	2.4797647950003602e-06	2.4795631258044466e-06	0.00015999137819090872	0.0001817626307173834	0.0004960000380746194	28.162954526949648	0.0	0.0	0.00020931794678021997	0.0032006099764415054	0.0005879185838522131	2.4800015286573615e-06	2.4721917776662e-06	2.9574112473709208e-05	2.2791569516053846e-05	0.03836861171023633	6.609262135532876e-06	0.020449255794147726	0.009980571007287426	0.008009442115666114	1.375304986228447e-06	0.004268303583896103	0.0020631053906207987	2.5892813130893957e-06	0.0005178559846291758	0.00016704135024692658	4.940508193920763e-05	2.4721904425775232e-06	0.0004944378214977812	0.00015948745797632688	6092.184372645291
305	1233.8982694749718	1439.0044499535072	395.60822339625946	0.7013424531732018	16.96822538914468	0.3800933229071595	0.0366583531046271	0.8869107155521563	7.151206977841048	3.8755627886876076	0.0	26.137598862089323	49961.9120623029	0.023251189884827713	0.0	0.9716054830362779	1.1594700149753792	0.7911737415892947	0.0	0.0002811324518600524	0.0	0.061126080595929916	34.97981693596983	4.74347535139105	18.70478622451703	7.404224826335357	92.99788923903157	692.5422256269135	0.0	1716.7807132533503	96.09569738049021	0.0	0.0013979154815875836	0.0	0.6051514431694738	0.35817723381229455	0.4019841510349367	2.086597922850922	0.0	0.02742349087347119	0.036984010663321736	1.204659125330648	1.6296034629079292	0.33140026569279557	0.18230418408195795	2.1876254604484107	0.0	3.050112669099316e-05	0.0	0.3042215266313453	0.0	2.095698533597103	1.2406161745722722e-06	0.00669713685950273	0.12912078076716563	0.0009954090722501952	0.0	0.08874187936434773	0.013592121619988616	0.07912388512509608	1.4817287871352025	57704.315910369114	220.27290140955822	0.00042199450258966414	0.0	0.01581484271415912	0.12235726411626545	0.02140589867660603	0.12785720462738304	0.0	0.18503494426166728	0.0	6.11223484182004e-05	0.0	0.6113563589081691	0.05104060266773698	15.999297781856791	0.0	5.494609472045397e-07	0.0	0.0007746133415136492	1.7534134088621268e-05	6.123645035267199e-10	1.4358048194297274e-06	2.3754992178148654e-05	2.6996314641081687e-08	0.016317357894513208	0.6807576596528527	1.374674080420572e-08	6.064152711569181e-09	6.891189312336684e-12	6.064997324900733e-06	5.8157896372579234e-09	1.220152744531653e-05	1.268839619763354e-12	0.6058607618283646	0.0	0.008066792247621819	1.6131948160818084	0.5203659086947879	8.1514226626412e-07	4.0757091024832916e-07	3.3102136612161093e-05	4.4064035639938766e-07	8.812810742867515e-05	2.8429587840183308e-05	0.09087930983952915	2.3502290275628668e-05	0.06452766549140247	31.756237525220236	0.0	0.0	4.94375697367338e-06	0.0	2.4510491804009147e-06	1.080111253690235	0.0	112.85059692531279	154.9424578302889	6.725964522659557e-05	0.0013375948751633974	0.0	0.010784482613312671	4.124472491557137e-09	2.447757045882426e-06	0.00010454188793708845	3.252244045063705e-08	0.0	9.88181029926183e-05	0.00015502788355890892	4.580066852659546e-08	2.978776312278568e-08	0.4379315567170382	8.08907131755148e-06	8.435794719070445e-09	0.00017896935635264662	0.0014531483028563247	2.0604537217943347e-08	1.6396194468811426e-05	0.0	6.652091921607594e-05	1.2406161745722722e-06	9.697004507175932e-06	1.2406154871106473e-06	1.2509445948555675e-13	7.168289968013422e-11	7.139368447497541e-05	7.825784124397444e-08	1.106644831501033e-06	2.0472233617848112	0.0022461943196010405	3.238783291112464e-08	1.3383543004297237e-11	4.2288307881577495e-10	3.6104781354294456e-05	4.147168527408447e-09	1.2791832139877872e-08	2.43372155425323e-06	4.605134942131193e-09	2.4419069183073935e-06	0.0002042345853769662	0.0012519983759143156	0.0006826996343080025	4.108664204595011e-09	1.9962866435285495e-10	3.320916224704252e-10	2.0422018292833563e-09	120.94512798094121	118.71655089985227	7.283959708371069e-05	1.2793325812198301e-06	3.2478238469408814e-05	0.0	0.0003547157700618244	0.0003097355603803977	0.3489829477500491	8.578609984475557e-06	3.6242924931957675e-06	2.563724882612945e-08	2.5745073364713315e-07	2.9317653961777197e-07	1.0757488851779628e-09	0.00022289192726660716	1.0274127989373684e-05	5.745335969078857e-08	0.00033897921970544025	0.0	0.00022072734289812975	0.0	0.0	0.0	0.0	0.0	3.544470520392302	143.5985300812179	124.28532046844386	6.137725751818868e-05	6.398375852283122e-07	2.738323306225038e-05	0.0	0.00035488035091672533	0.00030987926676167145	0.34911851960560336	8.582856613964993e-06	1.8126156947362436e-06	1.0791044892632607e-08	1.286359130110423e-07	1.4648305465144892e-07	5.378234803968844e-10	0.00011147508826679308	5.139272779767915e-06	2.416753132321747e-08	0.00025169109007191484	0.0	0.00011034964632210434	0.0	0.0	0.0	0.0	0.0	3.5459886535517606	143.67819143695957	124.29682063089827	6.134682596201596e-05	6.380363622242049e-07	2.7369712032906728e-05	0.0	0.000354901169500108	0.00030989744544372656	0.34911886022617183	8.583360866667676e-06	1.807512164563975e-06	1.0755293272859294e-08	1.282807420099898e-07	1.460785963882704e-07	5.363394950434544e-10	0.00011116123588693302	5.124737285335048e-06	2.4087408813183853e-08	0.00024733356807741234	0.0	0.00011003885387323218	0.0	8.15142266264121e-07	4.075709102483304e-07	4.075709102483304e-07	8.151415976128788e-07	3.4572464890833055	143.59986341029773	124.28519474257807	6.137808773516452e-05	6.399491357095705e-07	2.7383604396134705e-05	0.0	0.0003548884463240093	0.0003098863356322887	0.34911848222482833	8.583052356760282e-06	1.8129317120735922e-06	1.0793072969174388e-08	1.2866128164621454e-07	1.4651194272778117e-07	5.379295600093934e-10	0.00011149452314268789	5.140168340216925e-06	2.4172072476286808e-08	0.0002517063165046141	0.0	0.00011036889658642022	0.0	0.0	0.0	0.0	0.0	3.545988388772884	0.00035017846762533725	2.4510583534482483e-06	9.427142372985723e-06	2.451250609816645e-06	0.00018413278486649058	0.0004902946676363951	0.00015815094424585855	0.0	0.0	0.0	0.0	2.4514746752054465e-06	4.94461789315493e-06	0.0	0.0003502394553253879	2.451485189048114e-06	9.42878404625613e-06	2.4516775242650954e-06	2.4514760122286523e-06	0.00015817849296423576	0.00018416485796516924	0.0004903800795968635	0.0	0.0	0.0	2.4519017355544646e-06	4.943361978426657e-06	0.0	0.0003503004754656752	2.451912251971999e-06	9.43042659386085e-06	2.452104665793516e-06	2.451903073124344e-06	0.00015820605633221787	0.00018419694809027203	0.0004904655369746113	0.0	0.0	0.0	2.452329022990065e-06	4.944223818166933e-06	0.0	0.0003503615283099922	2.4523395437077775e-06	9.432070021510516e-06	2.452532036250949e-06	2.4523303611067924e-06	0.00015823363449377873	0.00018422905542359911	0.0004905510402460903	0.0	0.0	0.0	2.452756539895966e-06	5.072018187160158e-06	0.0	0.0003504226222503792	2.4527671228371925e-06	9.43371455451386e-06	2.4529596943828354e-06	2.4527578785612596e-06	0.0001582612312489228	0.00018426118439606896	0.0004906366012032799	28.212428972233855	0.0	0.0	0.0002072116363993951	0.0031650456247996213	0.0005818951492398658	2.453184345232757e-06	2.445425684373656e-06	2.9562318882530762e-05	2.225590458032853e-05	0.03846660360447873	6.714887137495327e-06	0.020635487298110676	0.009868943958061432	0.008032492548932783	1.397797656579457e-06	0.004308546889853826	0.002040723352645096	2.561468525916611e-06	0.0005122934277803378	0.00016524699596135166	5.0482092506144e-05	2.4454243470710155e-06	0.0004890846019536136	0.00015776059867373402	6112.224452785571
306	1196.0516592585338	1520.4723267469542	351.82016504781257	0.727831706868556	17.069001272100977	0.35078909182633533	0.034918642405327736	0.8189074367203479	7.421624843472234	3.576927007023559	0.0	23.991047479246607	49964.15657459131	0.023259588093839316	0.0	1.0179018170450562	1.1298463231516587	0.8041879158339225	0.0	0.0002650710977862685	0.0	0.0606354971298478	35.80382219384733	4.935129724347634	17.894539669039613	7.200046862602111	92.94858234234086	726.3734649939714	0.0	1682.9506892136615	96.09580869163891	0.0	0.0013858007232664775	0.0	0.6292059144666715	0.34807666152776134	0.3940105746389434	2.0898498785685766	0.0	0.028815576023848564	0.037669112389567154	1.2270280205100812	1.6088743402791659	0.3678177744061066	0.17032434259019036	2.159470833798163	0.0	3.009035012781492e-05	0.0	0.3043625507600545	0.0	2.095558393193175	1.2268221230309827e-06	0.006996908680133438	0.13061678184913772	0.0009279631058569896	0.0	0.0979022316817533	0.013316451580629626	0.08094339521874949	1.4692962678266088	57865.716986715874	221.2231240290975	0.00041997535399501923	0.0	0.01577634823417343	0.12239464616062402	0.02140903026081521	0.1277206497638683	0.0	0.18500027786174875	0.0	5.834827658617794e-05	0.0	0.6139601284157293	0.04835472874113485	15.99930376659042	0.0	5.432623134903011e-07	0.0	0.0007472204040974402	1.740055520366174e-05	6.067576852628253e-10	1.457958865051749e-06	2.3512805724281664e-05	2.600111400333398e-08	0.01667866590295114	0.6748739748985206	1.3261123573876566e-08	6.000550550196941e-09	6.6352898397065136e-12	6.191427044602425e-06	5.782887430860212e-09	1.2096371907637488e-05	1.2584889094188364e-12	0.6169130620367902	0.0	0.00800412344039947	1.6006628050895353	0.5163219870392237	8.061826993115754e-07	4.030911252643211e-07	3.4246448321726826e-05	4.4422651104002336e-07	8.884533760754818e-05	2.86609282444161e-05	0.09402119132160491	2.4357868913499763e-05	0.06687681273509549	31.80568532953061	0.0	0.0	4.889580521956804e-06	0.0	2.4241949750586063e-06	1.0887390016119027	0.0	112.69525106055261	155.0489132896572	6.899730052329159e-05	0.00132286566293802	0.0	0.010220773484157484	4.079307435769973e-09	2.420952845528782e-06	9.54450268618276e-05	2.9772758993814767e-08	0.0	0.00010172908741002329	0.00014185301417103392	4.205154245837191e-08	3.081286836761092e-08	0.43796776418579153	7.40164007511811e-06	7.739053546932917e-09	0.00017700954807178503	0.0014372435725322314	2.1216189068346745e-08	1.6214946859793585e-05	0.0	6.578129159906041e-05	1.2268221230309827e-06	9.594289500248139e-06	1.226821433225382e-06	1.2535541012638596e-13	7.143304637022392e-11	7.128293628057825e-05	7.589594601560205e-08	1.1300020675289612e-06	2.0472516633860725	0.002181778333022662	3.190255221867463e-08	1.2970029142138258e-11	4.3090434479450424e-10	3.610463050542716e-05	4.030373505894201e-09	1.2588790297337748e-08	2.40713643266296e-06	4.544422674789401e-09	2.415179458816142e-06	0.00020199663458045364	0.0012382784623979647	0.0006781578018084063	4.0371960195521124e-09	2.038237172065297e-10	3.284523084730242e-10	2.01984871434336e-09	120.780074849595	118.78387223253844	7.501754145264004e-05	1.2653115731390213e-06	2.9747486091007e-05	0.0	0.0003670071015540223	0.00028499701700025027	0.3489992586208806	7.893445293424874e-06	3.584576348679034e-06	2.3339118347928133e-08	2.3430188007531625e-07	3.0002417685919207e-07	9.789760642044742e-10	0.00022044932868527196	1.0162110503051886e-05	5.881645636288948e-08	0.0003523243682641736	0.0	0.0002182989354233568	0.0	0.0	0.0	0.0	0.0	3.544479011687533	143.43310369315475	124.40186838841316	6.3431446674716e-05	6.328232113294493e-07	2.516784439303445e-05	0.0	0.0003685278058906518	0.00028617790576699427	0.34913070345289676	7.926395241587998e-06	1.7927463043262113e-06	9.859232560363168e-09	1.1751122271228976e-07	1.5047028055005124e-07	4.912641879191848e-10	0.00011025309861763701	5.083318822632756e-06	2.483035038197294e-08	0.0002620843712205696	0.0	0.00010913650663004077	0.0	0.0	0.0	0.0	0.0	3.5459891830653296	143.51275446631342	124.4135174124467	6.340064016752971e-05	6.310235293856485e-07	2.515567292449309e-05	0.0	0.0003685533745747315	0.0002861977609666768	0.34913103633182585	7.926945872178576e-06	1.7876471058926452e-06	9.826388648496462e-09	1.17184674279094e-07	1.5005213359754723e-07	4.898998454163882e-10	0.00010993951313570833	5.068789278959186e-06	2.4747578574265146e-08	0.00025752228875447074	0.0	0.00010882599147323243	0.0	8.061826993115753e-07	4.03091125264321e-07	4.03091125264321e-07	8.061820261370711e-07	3.45709202260298	143.43443325665015	124.40173796441141	6.343229943777976e-05	6.32932104500231e-07	2.5168183608123585e-05	0.0	0.00036853617644552435	0.00028618440586780934	0.34913066688768557	7.926575235623097e-06	1.7930547940886995e-06	9.861062394456386e-09	1.1753411973717193e-07	1.5049959948003118e-07	4.913599222065305e-10	0.00011027207054791239	5.0841930765734195e-06	2.4834957877555346e-08	0.0002620999077401876	0.0	0.00010915529767575917	0.0	0.0	0.0	0.0	0.0	3.5459889230920503	0.00034634232807456987	2.424204204652494e-06	9.323857153561857e-06	2.424397641164492e-06	0.00018688960684431675	0.0004849218131589271	0.00015641771267833432	0.0	0.0	0.0	0.0	2.424610410986858e-06	4.8904211668468124e-06	0.0	0.000346401878112116	2.424620988937998e-06	9.32546016827055e-06	2.4248144918891603e-06	2.4246117561784994e-06	0.00015644461073616622	0.00018692174381588974	0.00048500520640090656	0.0	0.0	0.0	2.4250273776598943e-06	4.889179085196454e-06	0.0	0.0003464614545204993	2.425037957562592e-06	9.327063891968356e-06	2.425231527211486e-06	2.425028723314678e-06	0.0001564715207287658	0.00018695389504084597	0.000485088636675092	0.0	0.0	0.0	2.4254445294956813e-06	4.890020478945481e-06	0.0	0.0003465210576598601	2.4254551130538705e-06	9.328668334377555e-06	2.425648749652404e-06	2.425445875615327e-06	0.0001564984428218838	0.00018698606071454544	0.00048517210450022284	0.0	0.0	0.0	2.425861869088162e-06	5.016627385624135e-06	0.0	0.00034658069603730416	2.4258725149214117e-06	9.330273724380348e-06	2.4260662187619396e-06	2.4258632156746397e-06	0.00015652538086183092	0.00018701824543042393	0.0004852556218054707	28.261365460644086	0.0	0.0	0.00020509406966432453	0.003129410955159298	0.0005758441550270917	2.426279456083477e-06	2.418546975977289e-06	2.9558434648980118e-05	2.171117899536658e-05	0.03856431283286587	6.826931281673331e-06	0.02082140950741644	0.009757390009379613	0.00805542282804362	1.4216297219776694e-06	0.00434870925154424	0.0020183242739097366	2.5336400899781746e-06	0.000506727739689602	0.0001634515835735548	5.16610313562606e-05	2.418545629627968e-06	0.0004837088566556044	0.00015602642891747996	6132.264532925852
307	1154.6551190167147	1602.4643586756238	311.157834838705	0.7566166617889117	17.129931503757284	0.3225155885424719	0.033279162206150806	0.753445954722585	7.715448302696001	3.288762826703422	0.0	21.99477480505641	49966.214288948795	0.023271187377118165	0.0	1.0662493545135587	1.0993341405349408	0.8175083408029358	0.0	0.0002495725167691865	0.0	0.0601331575318921	36.62067044615844	5.131382602854303	17.091745856509746	6.9909758987245025	92.8998283043989	761.5889028200647	0.0	1647.7365296795547	96.0959207373771	0.0	0.0013738326102808937	0.0	0.654006024777849	0.3378507685044988	0.3858497626984211	2.0933318472498903	0.0	0.030448872631049177	0.03842681796446324	1.2517628371462257	1.584424683484463	0.4094659068777688	0.15913761352172964	2.126333268367997	0.0	2.967993895974329e-05	0.0	0.3045021240715795	0.0	2.095419709222097	1.2129435132873716e-06	0.0073406274065547965	0.1321362574493981	0.0008637868982633061	0.0	0.10837770334608536	0.013020363557094062	0.08304262659474405	1.4552186346926173	58025.702542699786	222.16135969885138	0.0004179928179145335	0.0	0.01573839422628158	0.12243155077802971	0.02141206218740626	0.1275842134801245	0.0	0.18496575452202427	0.0	5.568452767885224e-05	0.0	0.6164528863191654	0.04577978695284967	15.999309704934975	0.0	5.369871139195951e-07	0.0	0.0007198506595259928	1.7264890284862632e-05	6.010299873450345e-10	1.4817810226435326e-06	2.3260972422898888e-05	2.500706349547676e-08	0.017062646829207898	0.6687645125656098	1.2775854308657482e-08	5.934412026025732e-09	6.3796919893908196e-12	6.326118062674879e-06	5.749380374736965e-09	1.1987208596792889e-05	1.2479818829506183e-12	0.6287205051265938	0.0	0.007937065566508425	1.5872529927452843	0.511994749508526	7.97139330744091e-07	3.985694383005077e-07	3.547429875988738e-05	4.47727809331298e-07	8.9545596316721e-05	2.888678753470076e-05	0.09739244042992813	2.527915191848163e-05	0.06940636371815523	31.85457882336276	0.0	0.0	4.8349307858919505e-06	0.0	2.397105018939861e-06	1.0977474207652411	0.0	112.55354550312747	155.14226862715253	7.069606959779784e-05	0.0013080127590727793	0.0	0.00967137027347342	4.033753175968073e-09	2.393917656539454e-06	8.656118138241427e-05	2.7099236555398735e-08	0.0	0.00010464105426262397	0.00012897597915044397	3.8401335606762316e-08	3.188041442807018e-08	0.4380036346503138	6.729748592655837e-06	7.0612437291429794e-09	0.0001750328503825756	0.001421204231096893	2.184158318641733e-08	1.60325469451087e-05	0.0	6.503712972720965e-05	1.2129435132873716e-06	9.490746759622277e-06	1.2129428173708974e-06	1.2572757928225357e-13	7.123065689413703e-11	7.115753187806256e-05	7.351634003694055e-08	1.1551817590074577e-06	2.0470731940021767	0.0021168736021252286	3.1411158371767465e-08	1.2553443217358579e-11	4.3958452194043484e-10	3.610088633051906e-05	3.912635439877578e-09	1.2384580452287805e-08	2.380315409736279e-06	4.483226626288781e-09	2.3882154067162947e-06	0.0001997388936283267	0.001224436970657481	0.0006735744795880621	3.965384945272084e-09	2.0796286023770523e-10	3.2478082189857567e-10	1.997297859562295e-09	120.62870906210505	118.83858734543631	7.71809533572614e-05	1.2511690601107936e-06	2.7068505797579275e-05	0.0	0.00037922601316141725	0.0002604496951844176	0.3490154304172124	7.213575646840722e-06	3.544516253856161e-06	2.1098205498640637e-08	2.117458839191868e-07	3.065749497404956e-07	8.846680140790832e-10	0.00021798557240406818	1.004915747276698e-05	6.01207313953616e-08	0.0003667568624222642	0.0	0.00021584986451930055	0.0	0.0	0.0	0.0	0.0	3.5444860859431984	143.28083909811113	124.50579536843482	6.548682424359562e-05	6.257487140974717e-07	2.2980717166146846e-05	0.0	0.00038218994217866116	0.000262485296257567	0.34914284524770817	7.27017561068664e-06	1.7727066936588877e-06	8.944741984260004e-09	1.065968346743095e-07	1.5433261428388422e-07	4.455827771412249e-10	0.00010902063848343164	5.026910789832616e-06	2.5472548883684613e-08	0.00027333500119423507	0.0	0.00010791309036071452	0.0	0.0	0.0	0.0	0.0	3.5459886890476855	143.36047856065872	124.51759407055334	6.545563390307928e-05	6.239452450076297e-07	2.2969819305019783e-05	0.0	0.0003822202417454015	0.00026250610578391334	0.34914317222644803	7.27075261836955e-06	1.7675967297946346e-06	8.914690237662162e-09	1.062976225802255e-07	1.5389940125781078e-07	4.443327235960731e-10	0.00010870639147551902	5.012343842858315e-06	2.5386912326130157e-08	0.00026855026524356344	0.0	0.00010760193286306817	0.0	7.971393307440912e-07	3.9856943830050773e-07	3.9856943830050773e-07	7.971386495293138e-07	3.4569368369309124	143.2821652058619	124.50566012443468	6.548770317114285e-05	6.258553653050819e-07	2.2981026390698975e-05	0.0	0.00038219860902762156	0.00026249124858671285	0.34914280937204106	7.2703404372261905e-06	1.773008832519667e-06	8.946387289434252e-09	1.0661742683836721e-07	1.5436242780572959e-07	4.456688634616489e-10	0.00010903921983241316	5.027767073207324e-06	2.5477233393170005e-08	0.00027335093230710305	0.0	0.00010793149388998894	0.0	0.0	0.0	0.0	0.0	3.5459884328308546	0.0003424726608022459	2.397114353523387e-06	9.219665359554366e-06	2.3973099855194265e-06	0.00018992963398038021	0.0004795021225166607	0.00015466932705530796	0.0	0.0	0.0	0.0	2.397511973014622e-06	4.835754351755811e-06	0.0	0.0003425309996843149	2.3975226706686103e-06	9.22123580863341e-06	2.397718358079117e-06	2.397513333445e-06	0.00015469567681223418	0.0001899619899772314	0.00047958381449556345	0.0	0.0	0.0	2.3979204332957617e-06	4.834528722157909e-06	0.0	0.00034258935925147457	2.3979311323246967e-06	9.222806813515842e-06	2.3981268754364377e-06	2.397921794112768e-06	0.00015472203594113197	0.00018999435747270736	0.00047966553556712314	0.0	0.0	0.0	2.3983290390421627e-06	4.835352876398311e-06	0.0	0.0003426477398794164	2.398339741126963e-06	9.224378384337513e-06	2.3985355402211867e-06	2.398330400247776e-06	0.00015474840461013816	0.000190026736675172	0.00047974728625051145	0.0	0.0	0.0	2.398737792849581e-06	4.960758285417176e-06	0.0	0.00034270615021646245	2.3987485576388516e-06	9.225950754035371e-06	2.398944412971444e-06	2.398739154445675e-06	0.0001547747867219993	0.00019005913237882808	0.00047982907864136765	28.309761063371443	0.0	0.0	0.00020295390799874932	0.003093522578329896	0.0005697334968822496	2.3991467551960703e-06	2.3914168568744207e-06	2.9561669552343877e-05	2.1155416107860502e-05	0.03866210562910328	6.946214067617723e-06	0.021007898369692017	0.009645313728653356	0.008078307694216039	1.4469727820446107e-06	0.004388971802215656	0.0019957855118751078	2.5056445014343633e-06	0.0005011286195397917	0.00016164533703728537	5.295341339799027e-05	2.391415494444375e-06	0.0004782828264026694	0.00015427599282660177	6152.304613066132
308	1110.0083250568307	1684.7259385243476	273.5787491053427	0.7879031100534203	17.14852265451887	0.29529020345431867	0.03172687659596391	0.6905273339125103	8.034777106790274	3.011252715099633	0.0	20.136221984513487	49968.09549398328	0.023286473384849547	0.0	1.1168353037874152	1.0678813234521498	0.8311527259859474	0.0	0.00023461852057742957	0.0	0.05961838011194893	37.43088565885066	5.332501856531861	16.29590044090994	6.776727037283733	92.8516320244217	798.2935835587463	0.0	1611.033186949722	96.09603380261812	0.0	0.0013620325503958131	0.0	0.6796304668802088	0.327488459783001	0.3774881623285789	2.0970722467081364	0.0	0.032354936784510194	0.03925425699788796	1.2787704365144796	1.5559506641952114	0.45723177247713176	0.14863199654742584	2.087805936466206	0.0	2.926844902634076e-05	0.0	0.30464022897070187	0.0	2.0952825042227317	1.1989036372234187e-06	0.007733927886303318	0.13367083576296818	0.000802570739995241	0.0	0.12040104549761009	0.012702348404692964	0.08543558998185218	1.4392536816794295	58184.179317219125	223.0883842779628	0.00041604640315246144	0.0	0.015700991149904673	0.12246795358596656	0.021415008870594773	0.1274474461731323	0.0	0.18493128098058056	0.0	5.312172074744069e-05	0.0	0.6188431842122022	0.04330694375925419	15.99931562182685	0.0	5.306008424074522e-07	0.0	0.0006924575748707643	1.712623585245916e-05	5.951444548544539e-10	1.507440610546084e-06	2.299843313739451e-05	2.401254541878485e-08	0.017471846361118207	0.6624039771293935	1.2290106505106112e-08	5.865458860213572e-09	6.123983035838669e-12	6.469971573133723e-06	5.7149758405303e-09	1.1873584013351635e-05	1.2372408180998136e-12	0.641367004552035	0.0	0.007865109037905558	1.572863470396104	0.507351302088457	7.879642425616848e-07	3.939818903064118e-07	3.6795938176969837e-05	4.5112256201054536e-07	9.022454566833544e-05	2.9105765253034226e-05	0.10102120128254108	2.627453635588424e-05	0.07213937433896311	31.902913089228242	0.0	0.0	4.779516586294082e-06	0.0	2.369634943264102e-06	1.107180030224276	0.0	112.42512988377761	155.22288024531946	7.234555694562517e-05	0.0012929574416923853	0.0	0.009135210084811602	3.987567173383487e-09	2.366507538668144e-06	7.794775824068086e-05	2.4512288349859277e-08	0.0	0.00010753870005547051	0.00011647057207898008	3.486105739071493e-08	3.298744874662897e-08	0.43803915473086036	6.077247064072614e-06	6.40445633225034e-09	0.0001730287389722255	0.0014049449571113893	2.2478316384283055e-08	1.584798071566024e-05	0.0	6.428432055396282e-05	1.1989036372234187e-06	9.385775814219808e-06	1.1989029312956105e-06	1.2622078539488084e-13	7.107930098471711e-11	7.101563484947935e-05	7.11141718270966e-08	1.1823788167686215e-06	2.046659491938751	0.0020513428512283485	3.09121852418761e-08	1.2132951121590243e-11	4.4899341444608453e-10	3.609304703399914e-05	3.793699436772603e-09	1.2178373040654246e-08	2.353115115921535e-06	4.4212608944665265e-09	2.3608708484868384e-06	0.0001974493227088656	0.0012104000802640154	0.0006689143624915308	3.892958104583573e-09	2.1204072595116819e-10	3.21057585055019e-10	1.97442891119874e-09	120.49087597801568	118.88086307976343	7.931226507210815e-05	1.2368296410586992e-06	2.445695527883488e-05	0.0	0.00039127445487558354	0.00023627008462164586	0.3490313957250382	6.543889199466607e-06	3.5038986341309966e-06	1.8927345899474496e-08	1.8991014172643242e-07	3.127301983267914e-07	7.933648885586564e-10	0.00021548752313795173	9.934666958159838e-06	6.13464837668929e-08	0.00038241756194629437	0.0	0.00021336716024915165	0.0	0.0	0.0	0.0	0.0	3.5444916901371917	143.1416830653821	124.59716069136839	6.752710298836863e-05	6.185763545557066e-07	2.0835172189153675e-05	0.0	0.0003957592974794133	0.00023897824175141111	0.3491548807294191	6.619094694369891e-06	1.7523899644544704e-06	8.053127164085524e-09	9.595896659003018e-08	1.5801551252686032e-07	4.0105971114805163e-10	0.00010777113342995786	4.9697482306617655e-06	2.6085000987866215e-08	0.0002855571287428613	0.0	0.00010667290772540246	0.0	0.0	0.0	0.0	0.0	3.5459871013336013	143.2213108739412	124.60910990341112	6.749551881400408e-05	6.167640078036603e-07	2.0825470336520336e-05	0.0	0.0003957942433037537	0.00023899934370374856	0.34915520361132607	6.619679748043512e-06	1.74725481097057e-06	8.025758210178369e-09	9.568591659053226e-08	1.5756587313163793e-07	3.999190518796642e-10	0.00010745533786590942	4.955102374726731e-06	2.599629239429845e-08	0.00028052913597688807	0.0	0.00010636022929530925	0.0	7.879642425616848e-07	3.9398189030641185e-07	3.9398189030641185e-07	7.879635496381666e-07	3.4567804027603053	143.14300601606288	124.59702048581617	6.752801150881069e-05	6.186811528762368e-07	2.083545322772468e-05	0.0	0.0003957682798179117	0.00023898366571260943	0.3491548454262821	6.619244890541251e-06	1.7526868546691824e-06	8.054600559105708e-09	9.597740808838542e-08	1.5804587999179093e-07	4.0113679494258944e-10	0.00010778939198526236	4.970589668891621e-06	2.6089772527395143e-08	0.0002855735473038709	0.0	0.00010669099090200926	0.0	0.0	0.0	0.0	0.0	3.5459868478595373	0.00033854884822921005	2.369644433389352e-06	9.114011733351466e-06	2.369843320132657e-06	0.0001932823793789395	0.00047400670244772316	0.00015289646503337863	0.0	0.0	0.0	0.0	2.3700348952795097e-06	4.780326073136794e-06	0.0	0.0003386061885039505	2.3700457705894875e-06	9.115555336765216e-06	2.370244702368905e-06	2.3700362783190844e-06	0.0001529223624965036	0.00019331511696051997	0.00047408699087185584	0.0	0.0	0.0	2.3704363377145987e-06	4.7791194766512655e-06	0.0	0.00033866354396862953	2.3704472138488696e-06	9.11709934809187e-06	2.3706461909366154e-06	2.370437721068603e-06	0.00015294826684895916	0.00019334786324181908	0.0004741673006908105	0.0	0.0	0.0	2.3708378871256926e-06	4.779929396619673e-06	0.0	0.0003387209149919132	2.3708487657474384e-06	9.118643777254253e-06	2.3710477884164556e-06	2.370839270796022e-06	0.00015297417825727044	0.00019338061843438966	0.00047424763242085024	0.0	0.0	0.0	2.3712395460941087e-06	4.904112142698509e-06	0.0	0.0003387783104226616	2.3712504882386838e-06	9.120188862535327e-06	2.371449556750366e-06	2.3712409300826584e-06	0.00015300010071577354	0.00019341338758867247	0.00047432799844263545	28.357610007300945	0.0	0.0	0.00020077933701346832	0.0030571917468389825	0.0005635298156483817	2.37164137652306e-06	2.3638915728126746e-06	2.957115079488352e-05	2.0586640247105592e-05	0.0387603429563671	7.0736614315273425e-06	0.021195845302873807	0.009532100159326946	0.008101218050287316	1.4740202705063112e-06	0.0044295175552200436	0.0019729795779884632	2.4773244353300644e-06	0.0004954646022688355	0.00015981810404088183	5.437261717906984e-05	2.36389018696496e-06	0.0004727777602231772	0.00015250001394017407	6172.344693206413
309	1062.4410038600197	1766.9812131367946	239.03138793019968	0.8219085015928117	17.122065889867258	0.2691362359765896	0.030250064333778113	0.6301708346884104	8.381829612184152	2.744638861777287	0.0	18.40462662151731	49969.80848400569	0.023306016458188545	0.0	1.1698621360959254	1.035438223242664	0.8451374589149512	0.0	0.00022019472193616333	0.0	0.05909053168043524	38.2348353681168	5.53873654124468	15.506654066565673	6.557035468072826	92.80400152964425	836.596180334181	0.0	1572.7319817868918	96.09614815972253	0.0	0.0013504296640962526	0.0	0.7061647712480749	0.3169797804965382	0.3689125284218177	2.101103779240287	0.0	0.034570549962589306	0.04014634558034549	1.307885617388712	1.5231105134786793	0.5121483738632772	0.13870761776678683	2.0434309819432466	0.0	2.885444652398313e-05	0.0	0.30477683890949003	0.0	2.095146809904453	1.1846224307786953e-06	0.00818336734006548	0.13520816261104301	0.0007440535600807931	0.0	0.13425016837118883	0.01236085641216903	0.08813630911797272	1.4211170825397212	58341.04378259024	224.00513975627445	0.00041413559372709526	0.0	0.015664150924590087	0.12250382680893686	0.021417886682413442	0.12730990817560173	0.0	0.1848967717766075	0.0	5.065161588482479e-05	0.0	0.6211384086852029	0.040928534910688985	15.999321542009088	0.0	5.24067039972748e-07	0.0	0.0006650009629553193	1.698365207597555e-05	5.890623597657642e-10	1.5351310263347123e-06	2.272402058335659e-05	2.3016180079065047e-08	0.017909123955078567	0.6557644434216845	1.1803166076172927e-08	5.793384592752685e-09	5.867811854654565e-12	6.62400235032305e-06	5.6793652182094735e-09	1.1754997802397916e-05	1.2261842378749145e-12	0.654946331238223	0.0	0.007787677122816392	1.5573789010490988	0.5023544163217722	7.786070635572122e-07	3.893032956070883e-07	3.8223182445762514e-05	4.5438506499850655e-07	9.087704480237697e-05	2.931620163285925e-05	0.1049399167450856	2.7353763431039628e-05	0.07510259111560798	31.95068007263587	0.0	0.0	4.723032016850417e-06	0.0	2.341633062290075e-06	1.1170855361021144	0.0	112.30957632927034	155.29118500300726	7.393524539877776e-05	0.0012776170363295802	0.0	0.008611414005482605	3.940494710765415e-09	2.3385713239590206e-06	6.966134049339358e-05	2.2022361466465692e-08	0.0	0.00011040467106991318	0.0001044109388363271	3.1442214146419253e-08	3.412875964174247e-08	0.43807431845653955	5.448004080168523e-06	5.7708669312470394e-09	0.00017098616105994794	0.001388376183620761	2.3122882094740026e-08	1.5660189485457702e-05	0.0	6.351857108404951e-05	1.1846224307786953e-06	9.278748407644856e-06	1.1846217107381842e-06	1.2684701762560306e-13	7.098358061807246e-11	7.085510013341855e-05	6.868505804498955e-08	1.211818534202467e-06	2.0459764206031767	0.0019850612049385286	3.040415601530106e-08	1.1707802042645605e-11	4.592119724311665e-10	3.60805115000794e-05	3.67333245113031e-09	1.1969316037560496e-08	2.325384857414121e-06	4.358227954670317e-09	2.332994535393888e-06	0.00019511526910822	0.0011960902090173901	0.0006641396127547649	3.819637193396182e-09	2.1604949342346835e-10	3.1726202383178117e-10	1.951115376473873e-09	120.36631981676581	118.9109733444736	8.139273718828226e-05	1.2222141178212848e-06	2.1929367917057158e-05	0.0	0.0004030475887954007	0.0002126454262382171	0.3490470838707317	5.889571889126017e-06	3.4624991616922975e-06	1.6840052087565608e-08	1.6892838897997937e-07	3.183857703825043e-07	7.056323415607996e-10	0.00021294138421311813	9.818006932447158e-06	6.247296598217292e-08	0.00039947040922325144	0.0	0.0002108371998291714	0.0	0.0	0.0	0.0	0.0	3.544495745981672	143.0154798986418	124.67612907195634	6.953456295206504e-05	6.112665036257315e-07	1.87456048115507e-05	0.0	0.00040911874482180166	0.00021584852737734864	0.3491667406143215	5.978464424653517e-06	1.7316838655116472e-06	7.190367747634611e-09	8.56686768016698e-08	1.614605114968756e-07	3.5799518389879214e-10	0.00010649767978883507	4.911515809368645e-06	2.6657941493686536e-08	0.00029888405603567796	0.0	0.00010540914432363532	0.0	0.0	0.0	0.0	0.0	3.5459843294905307	143.0950960581952	124.68822966027244	6.95025727484652e-05	6.094403989249584e-07	1.873701982658319e-05	0.0	0.0004091581749825636	0.00021586933049269069	0.34916706117205587	5.9790411495952125e-06	1.7265096933531156e-06	7.165574771968524e-09	8.542068681065855e-08	1.6099311495126367e-07	3.569593176252953e-10	0.00010617948524579523	4.8967511587659595e-06	2.6565964144700445e-08	0.0002935892498105059	0.0	0.00010509410266128466	0.0	7.786070635572122e-07	3.893032956070883e-07	3.893032956070883e-07	7.786063550423659e-07	3.456622191630227	143.01679998035542	124.67598374480131	6.953550427989438e-05	6.113698176025488e-07	1.8745859230079757e-05	0.0	0.0004091280596191765	0.00021585344180738566	0.3491667057738034	5.978600511898422e-06	1.7319765511758456e-06	7.191681034006251e-09	8.568511260418483e-08	1.6149148807191945e-07	3.580638725147107e-10	0.00010651567976116727	4.9123453634671385e-06	2.6662809464515784e-08	0.00029890106553247134	0.0	0.00010542697076378017	0.0	0.0	0.0	0.0	0.0	3.5459840777640586	0.0003345492300903281	2.341642761442131e-06	9.006312877892285e-06	2.3418460235749075e-06	0.0001969821501086548	0.0004684052001866072	0.00015108933264610603	0.0	0.0	0.0	0.0	2.3420274143804994e-06	4.723830268880477e-06	0.0	0.00033460577324849445	2.342038528651556e-06	9.007835058529283e-06	2.3422418259263586e-06	2.342028827826243e-06	0.00015111486880647632	0.00019701544274680537	0.0004684843671966084	0.0	0.0	0.0	2.3424232496761514e-06	4.722645287297551e-06	0.0	0.000334662326213202	2.342434364239915e-06	9.009357502155e-06	2.342637696925468e-06	2.342424663367544e-06	0.00015114040942513992	0.0001970487411877495	0.0004685635480647563	0.0	0.0	0.0	2.3428191542644094e-06	4.723443820401181e-06	0.0	0.00033471888935135565	2.342830270774615e-06	9.010880218644065e-06	2.343033639140573e-06	2.3428205682033234e-06	0.0001511659546679045	0.00019708204564761425	0.0004686427433051422	0.0	0.0	0.0	2.343215130715732e-06	4.846375163443512e-06	0.0	0.00033477547176426745	2.3432263119785942e-06	9.01240345308505e-06	2.3434297162807644e-06	2.3432165449040435e-06	0.00015119150864285116	0.00019711536148298071	0.000468721965650716	28.404903559481806	0.0	0.0	0.00019855786211348943	0.0030202211725770403	0.0005571979233717839	2.3436112426947667e-06	2.335820009813755e-06	2.958587594382108e-05	2.0002876970482733e-05	0.03885938489738839	7.2103228981996966e-06	0.021386172135314296	0.009417103296190507	0.008124221403125652	1.5029909295183338e-06	0.004470534208326644	0.001949771697634369	2.4485137552643712e-06	0.0004897024604932277	0.00015795916274043346	5.5934176958452825e-05	2.3358185927831834e-06	0.0004671634351501708	0.00015068874015109968	6192.384773346694
310	1012.3149639060688	1848.9318014596731	207.45436550929128	0.8588582050729461	17.04767624188637	0.24408316631714974	0.02883814224682143	0.5724135829528602	8.758904622280516	2.4892260396589885	0.0	16.790782591443588	49971.35983502161	0.02333048531787073	0.0	1.2255483143907329	1.0019592462338123	0.859477033220495	0.0	0.00020629034821957528	0.0	0.058549049210842474	39.03271780295163	5.75030845138454	14.723824697804105	6.331665466097119	92.7569481367943	876.6077920084674	0.0	1532.721805242047	96.09626406834798	0.0	0.0013390621457790592	0.0	0.7337022026814837	0.3063161910496466	0.3601101538107951	2.1054641386064725	0.0	0.03713790357061788	0.041094932395871364	1.338843308275745	1.485532048956445	0.5754069546797428	0.1292752006467374	1.9927096514569866	0.0	2.843649128056013e-05	0.0	0.30491191789660027	0.0	2.0950126677246397	1.1700151279628767e-06	0.008696497487703497	0.13673068941930172	0.000688017976206239	0.0	0.15025604888107674	0.011994333458055879	0.09115738328436472	1.4004770294458706	58496.180785277014	224.91271955574797	0.0004122598713157284	0.0	0.015627887250712815	0.12253913907194135	0.02142071381571984	0.12717116583813662	0.0	0.18486214947318916	0.0	4.826697642342238e-05	0.0	0.623344905609558	0.03863793880217173	15.99932749034946	0.0	5.173467178516521e-07	0.0	0.0006374474221327609	1.683615376115881e-05	5.827428473238031e-10	1.5650727284455665e-06	2.2436446789550086e-05	2.201684355545855e-08	0.018377693114120748	0.6488150114813842	1.1314439247679556e-08	5.717851386408078e-09	5.6108935990589926e-12	6.789353007141428e-06	5.6422202597162645e-09	1.1630896539333387e-05	1.2147259437307461e-12	0.6695630511136839	0.0	0.0077041172896288495	1.5406687883097814	0.4969619707479795	7.690141474644171e-07	3.8450683097729426e-07	3.976967069907839e-05	4.574847596211994e-07	9.149698193108726e-05	2.9516123421268177e-05	0.1091860358507556	2.852815702933152e-05	0.07832710615256501	31.997868420115164	0.0	0.0	4.665151373490223e-06	0.0	2.3129378589406744e-06	1.1275186704045905	0.0	112.20637986123485	155.34769998467883	7.545469163474196e-05	0.0012619035348667921	0.0	0.00809927985067542	3.892264665113603e-09	2.3099481079806022e-06	6.175630087186362e-05	1.9639788960197053e-08	0.0	0.00011321951455557514	9.287006188192054e-05	2.815677159568892e-08	3.529610356360546e-08	0.43810913177604804	4.845827551950978e-06	5.162723772352079e-09	0.00016889335196662542	0.0013714026094527514	2.3770277356670337e-08	1.54680520904094e-05	0.0	6.273533620258993e-05	1.1700151279628767e-06	9.168997919260583e-06	1.1700143894401725e-06	1.276207685769008e-13	7.094928251567339e-11	7.06734235189806e-05	6.622514260492913e-08	1.2437616129777027e-06	2.044983110770682	0.0019179176821737288	2.988557563816837e-08	1.1277339196433035e-11	4.703341328114215e-10	3.6062560671465596e-05	3.5513259619586807e-09	1.1756523952435182e-08	2.296964113402467e-06	4.293814276064484e-09	2.3044253741110425e-06	0.00019272325741807322	0.001181424726669254	0.0006592090670415501	3.745135158865259e-09	2.1997846576902347e-10	3.1337222657890773e-10	1.927222523940362e-09	120.25467894993717	118.92930416715387	8.340288452735944e-05	1.2072381804707136e-06	1.950269376102173e-05	0.0	0.00041443615577787076	0.00018976884720635896	0.34906242383454983	5.255972696747718e-06	3.4200790315861446e-06	1.4850042410803554e-08	1.4893610937028946e-07	3.234339186087485e-07	6.22042062026313e-10	0.00021033246853931892	9.698504840910498e-06	6.34787710111304e-08	0.0004181068091944053	0.0	0.00020824547914240926	0.0	0.0	0.0	0.0	0.0	3.5444981467621495	142.901964293455	124.74297797035932	7.149044815925139e-05	6.037769829612868e-07	1.672711484837407e-05	0.0	0.00042214408749232946	0.00019329827876932086	0.349178352867492	5.353883149120091e-06	1.7104689255815112e-06	6.362675017209011e-09	7.579960168042744e-08	1.646063032928726e-07	3.1669950655930765e-10	0.00010519292982616072	4.851878096175384e-06	2.718114905799739e-08	0.00031347201753987675	0.0	0.00010411454678540333	0.0	0.0	0.0	0.0	0.0	3.5459802596516496	142.98156911513925	124.75523086242455	7.145803660216712e-05	6.01932438663013e-07	1.6719566393482805e-05	0.0	0.0004221877530805804	0.00019331827309357444	0.3491786728445006	5.35443742263531e-06	1.7052424679239946e-06	6.340350542824378e-09	7.557560521696349e-08	1.641198659677248e-07	3.1576397349114086e-10	0.00010487152046613835	4.836956282048091e-06	2.708571994998504e-08	0.0003078833538804812	0.0	0.00010379633387137722	0.0	7.690141474644172e-07	3.8450683097729426e-07	3.8450683097729426e-07	7.690134191993093e-07	3.456461670565247	142.9032817837921	124.74282734439952	7.149142526482597e-05	6.038791649396702e-07	1.6727344049278973e-05	0.0	0.0004221537492049678	0.0001933027028336144	0.3491783183852849	5.354005657995148e-06	1.7107584049115481e-06	6.363839397268741e-09	7.581417013933558e-08	1.6463794002069144e-07	3.167603800530566e-10	0.00010521073260456252	4.852698597605739e-06	2.718612226219843e-08	0.00031348973471590164	0.0	0.00010413217730623232	0.0	0.0	0.0	0.0	0.0	3.5459800086811986	0.00033045074433623483	2.312947824401783e-06	8.895947586125162e-06	2.3131566620531537e-06	0.00020106872024822534	0.0004626653000037712	0.0001492375018977114	0.0	0.0	0.0	0.0	2.313327952222746e-06	4.6659411129562855e-06	0.0	0.00033050668321593543	2.3133393711053194e-06	8.897453534301358e-06	2.3135482343892415e-06	2.3133294044244832e-06	0.00014926276381799238	0.00020110275617246597	0.00046274361554749226	0.0	0.0	0.0	2.3137195301208973e-06	4.664780361978766e-06	0.0	0.00033056262655753324	2.313730948777811e-06	8.898959601581825e-06	2.313939837960461e-06	2.313720982502183e-06	0.00014928802778329826	0.00020113679484153776	0.0004628219374680039	0.0	0.0	0.0	2.3141111399048614e-06	4.665570231586787e-06	0.0	0.0003306185747283421	2.3141225599883504e-06	8.900465797847621e-06	2.314331475338022e-06	2.3141125924675566e-06	0.0001493132939596774	0.00020117083647925302	0.0004629002662802773	0.0	0.0	0.0	2.3145027841495068e-06	4.787213268790447e-06	0.0	0.00033067453714303685	2.3145142706556013e-06	8.901972376632498e-06	2.3147232124245375e-06	2.314504236895484e-06	0.00014933856659638827	0.00020120488681161315	0.00046297861515463904	28.451629860706046	0.0	0.0	0.0001962760940917621	0.002982401764928502	0.0005507002047333703	2.3148945287063464e-06	2.3070412286183147e-06	2.9604656917397368e-05	1.94021615902389e-05	0.0389595946751914	7.357390957100123e-06	0.021579846209151144	0.009299634121605421	0.008147382060535877	1.5341327013044234e-06	0.004512216881509021	0.0019260172473266805	2.4190343680953833e-06	0.0004838065754489916	0.00015605701883794935	5.765612173272094e-05	2.3070397720870046e-06	0.0004614076631107008	0.00014883178464416476	6212.424853486974
311	960.0258693246961	1930.2558488353468	178.7754955325602	0.8989794380058299	16.922360513229645	0.22016671182705358	0.027481550533411888	0.5173100871649329	9.168319447553456	2.2453822521005273	0.0	15.2868430500884	49972.754663612744	0.02336066234706282	0.0	1.2841287265052415	0.967404848871696	0.8741833313683194	0.0	0.00019289806512891118	0.0	0.05799346706009467	39.82454622025302	5.967401499264052	13.947412589717695	6.100421702220694	92.71048666695461	918.4401695385172	0.0	1490.8908908779283	96.09638177435784	0.0	0.0013279788789734752	0.0	0.7623447617052928	0.29549090857605304	0.3510691657471917	2.110196830981823	0.0	0.040104439453256396	0.04208774931161785	1.3712443864969557	1.442826107874108	0.6483617770540526	0.12025517696092117	1.9351203628352713	0.0	2.8013121098101545e-05	0.0	0.30504541985237155	0.0	2.094880129622299	1.1549908853246307e-06	0.009281900444287368	0.13821417750848936	0.000634286632301408	0.0	0.16881096123531592	0.011601271935190862	0.09450786194137399	1.3769495402593002	58649.46201204884	225.8123426542048	0.0004104187459205401	0.0	0.01559221599818468	0.12257385522314668	0.021423510042464438	0.12703078834175752	0.0	0.18482734536789128	0.0	4.596145320547434e-05	0.0	0.6254680822986315	0.03642947246277625	15.999333492130496	0.0	5.103977657761639e-07	0.0	0.0006097710287869535	1.668270333850115e-05	5.761426612451373e-10	1.5975165316368035e-06	2.2134290170259235e-05	2.1013694805627224e-08	0.01888116497067261	0.6415214333675495	1.0823464960523854e-08	5.63848676734399e-09	5.3530167900040614e-12	6.9673094603754476e-06	5.603189945741361e-09	1.1500667012897687e-05	1.2027741793237525e-12	0.6853333693682947	0.0	0.007613692020004671	1.5225856391699684	0.49112635810369326	7.591277215467331e-07	3.795636099349451e-07	4.1451164835768495e-05	4.6038526950293206e-07	9.207708171617334e-05	2.9703181697686644e-05	0.11380283618275136	2.9810906041111187e-05	0.08184913232954918	32.044463263696976	0.0	0.0	4.605523914618804e-06	0.0	2.2833753862316088e-06	1.1385411699206778	0.0	112.11496051098351	155.393020603616	7.689375605040754e-05	0.001245722171247198	0.0	0.007598278484398821	3.84258514497363e-09	2.2804646606749884e-06	5.428329475718948e-05	1.737466876302478e-08	0.0	0.00011596176320309193	8.191800804952196e-05	2.5017150822053916e-08	3.647735623645078e-08	0.438143617320902	4.27437329673127e-06	4.582341279924211e-09	0.0001667376458066559	0.001353921665611228	2.4413561645067287e-08	1.527036669004708e-05	0.0	6.192974491978628e-05	1.1549908853246307e-06	9.055808522511719e-06	1.1549901236113132e-06	1.2855944478662062e-13	7.098356842579118e-11	7.046768315666206e-05	6.37311848435511e-08	1.2785102623251102e-06	2.0436306923577416	0.001849817475488625	2.935492572975832e-08	1.0841015673456792e-11	4.824690575794309e-10	3.603833522989877e-05	3.4275000905953494e-09	1.1539067201372602e-08	2.2676799472601947e-06	4.227685916270726e-09	2.274989831681489e-06	0.0001902587726124537	0.0011663146248082224	0.0006540773797734233	3.6691530781832115e-09	2.2381355987010484e-10	3.093645913970014e-10	1.9026052116994755e-09	120.1554842905227	118.93635574820902	8.53230184796804e-05	1.1918110501998337e-06	1.7193732086720712e-05	0.0	0.00042532951142095393	0.0001678333067920178	0.349077347717049	4.6484359703241935e-06	3.3763811175947755e-06	1.297068947490333e-08	1.3006514709481644e-07	3.2776568628424684e-07	5.431490439571081e-10	0.0002076449621894415	9.575436854132838e-06	6.434231346013664e-08	0.00043855094876055396	0.0	0.00020557637674898697	0.0	0.0	0.0	0.0	0.0	3.5444987531250174	142.8007572645083	124.79810188624097	7.337549866624826e-05	5.960623856748501e-07	1.4795021978245045e-05	0.0	0.00043470756208615317	0.00017153384519468233	0.3491896455662434	4.751066212572741e-06	1.688616529293319e-06	5.576253502551184e-09	6.642517063503046e-08	1.673901494132036e-07	2.774813436195805e-10	0.0001038489734081615	4.790474225900332e-06	2.76441847424265e-08	0.00032950480830760915	0.0	0.00010278130482403241	0.0	0.0	0.0	0.0	0.0	3.545974750441177	142.8803513177501	124.81050810333348	7.334264658829109e-05	5.941949201354169e-07	1.4788429049812097e-05	0.0	0.000434755120708833	0.0001715526116418805	0.34918996667339514	4.751586428839481e-06	1.6833250853429589e-06	5.5562865506906096e-09	6.622410312147522e-08	1.6688345690968428e-07	2.766416858024691e-10	0.00010352356821307862	4.775358394439598e-06	2.7545138325593076e-08	0.0003235911086345992	0.0	0.0001024591471461828	0.0	7.591277215467331e-07	3.79563609934945e-07	3.79563609934945e-07	7.591269690310256e-07	3.4562982970839173	142.8020724301382	124.79794576862353	7.337651424868275e-05	5.961637757019348e-07	1.4795227270159538e-05	0.0	0.00043471758242118956	0.0001715377991848445	0.34918961134229565	4.751175704836059e-06	1.6889037656760613e-06	5.577279765049638e-09	6.643800568687108e-08	1.6742249331490037e-07	2.775349638175227e-10	0.00010386663823953986	4.791288407960099e-06	2.7649271404106937e-08	0.000329523366309119	0.0	0.00010279879811695821	0.0	0.0	0.0	0.0	0.0	3.545974499223595	0.00032622855608202154	2.283385680000498e-06	8.782246846683717e-06	2.283601392059544e-06	0.00020558810188192264	0.0004567522031319706	0.00014732974294882898	0.0	0.0	0.0	0.0	2.2837625156567594e-06	4.606307772050686e-06	0.0	0.00032628407700842555	2.2837743101992173e-06	8.783741577780507e-06	2.2839900386583777e-06	2.283764015651043e-06	0.00014735481472705813	0.00020562308853970039	0.00045682992795265033	0.0	0.0	0.0	2.2841511398755703e-06	4.605173933097024e-06	0.0	0.0003263395970137508	2.2841629336814712e-06	8.7852362830375e-06	2.2843786788115423e-06	2.284152639985268e-06	0.00014737988612051242	0.00020565807464583956	0.0004569076516183038	0.0	0.0	0.0	2.284539758321137e-06	4.605957768691535e-06	0.0	0.00032639511646996057	2.2845515530495155e-06	8.786730972463342e-06	2.2847673151227912e-06	2.2845412585481386e-06	0.00014740495729743914	0.00020569306043544185	0.0004569853746508345	0.0	0.0	0.0	2.2849283736029975e-06	4.726266703060412e-06	0.0	0.00032645064517407567	2.284940236900538e-06	8.788225909893864e-06	2.285156016171146e-06	2.2849298739492086e-06	0.00014743003267942217	0.00020572805208102414	0.00045706311075450627	28.497773708797396	0.0	0.0	0.0001939195259394692	0.002943509297748732	0.000543995996157615	2.285317054242335e-06	2.2773819104476483e-06	2.9626052671224225e-05	1.8782557747457544e-05	0.039061342293320714	7.5162227982893795e-06	0.021777895923538616	0.009178947920806656	0.008170761064591189	1.5677270529954072e-06	0.0045547708294097974	0.0019015590148926658	2.3886928653216493e-06	0.00047773826526549415	0.00015409918881564998	5.955936599073802e-05	2.277380405414905e-06	0.0004554757800759006	0.00014691796106926317	6232.464933627254
312	906.0045537210426	2010.607598591304	152.91075835544595	0.942492066636379	16.74312492271876	0.19742852096725952	0.026171686346983924	0.4649310998258553	9.612316034579708	2.0135356693485846	0.0	13.886148356707402	49973.99689715339	0.02339746029125698	0.0	1.3458545893000577	0.9317440959136809	0.8892647218060103	0.0	0.00018001381140508895	0.0	0.05742345129163068	40.61012967808371	6.190148316593986	13.177618635048244	5.863163510224383	92.66463571691088	962.2031595819765	0.0	1447.1293693948187	96.09650150760694	0.0	0.0013172413690735873	0.0	0.7922042800874097	0.28449934004266014	0.3417789195717644	2.1153521314683044	0.0	0.04352209752877819	0.0431071829220707	1.4045156553793525	1.394608513229847	0.732520787139746	0.11157748549609205	1.870148278291708	0.0	2.7582837807381937e-05	0.0	0.30517728780019254	0.0	2.094749258918136	1.1394513648119074e-06	0.009949153540232458	0.13962591452536022	0.0005827199123355618	0.0	0.19037612525314618	0.011180286499284042	0.0981901699133668	1.3500956303157965	58800.74425530502	226.70531504923176	0.00040861179559151424	0.0	0.01555715567162642	0.12260793618635714	0.021426296356146953	0.12688834525548473	0.0	0.18479230082596798	0.0	4.372948870821842e-05	0.0	0.6275124897987158	0.03429830797546252	15.999339573303264	0.0	5.031743567172465e-07	0.0	0.0005819543199738978	1.6522206509130483e-05	5.692159734157143e-10	1.632747163159539e-06	2.1815982559067102e-05	2.0006213287670553e-08	0.019423593049048796	0.6338457156043146	1.0329932448197277e-08	5.554880403411218e-09	5.094053115980463e-12	7.159316845504338e-06	5.561898070088772e-09	1.1363629070315134e-05	1.1902309722728146e-12	0.7023857280799675	0.0	0.007515569487915981	1.5029630999913728	0.48479388411458946	7.488850187804491e-07	3.7444224883281477e-07	4.3285898824401216e-05	4.6304337895618714e-07	9.26087009466937e-05	2.9874585960562256e-05	0.11884038299796248	3.121740000431898e-05	0.08571092488707871	32.09044594874448	0.0	0.0	4.543768476831304e-06	0.0	2.2527565967980282e-06	1.1502229140682603	0.0	112.03466739131277	155.42781680160007	7.824286976567225e-05	0.0012289699561484017	0.0	0.007108053288086887	3.791138996413839e-09	2.2499327592832052e-06	4.728766619261406e-05	1.523675233947171e-08	0.0	0.00011860822311536168	7.161992449914422e-05	2.2036219249586202e-08	3.7655687777433884e-08	0.43817781933542715	3.737040484891889e-06	4.032092208239939e-09	0.00016450528048305455	0.0013358219319662592	2.5043417696151387e-08	1.5065832013307589e-05	0.0	6.109652438493496e-05	1.1394513648119074e-06	8.938403987728639e-06	1.1394505747905097e-06	1.296838643498502e-13	7.109520736752419e-11	7.023447165439949e-05	6.120068226393362e-08	1.3164155283319078e-06	2.0418607661738566	0.0017806851821239168	2.8810662851992134e-08	1.0398416320855384e-11	4.957438279108467e-10	3.600680870562287e-05	3.3017094690352573e-09	1.1315962113184448e-08	2.2373443472303745e-06	4.1594841566955215e-09	2.2444992705746182e-06	0.00018770603731965317	0.0011506631515000073	0.0006486940958189691	3.591377335488749e-09	2.2753669454168195e-10	3.05213463994194e-10	1.8771056572466785e-09	120.06816131232276	118.9327409922761	8.713389395141983e-05	1.1758340826702997e-06	1.501846963101948e-05	0.0	0.00043561927075919153	0.0001470244993800711	0.3490917946657119	4.07210486537492e-06	3.3311260161083445e-06	1.1214405928777168e-08	1.12437689404687e-07	3.3127370965763155e-07	4.694663169275705e-10	0.0002048616810914164	9.448016845425423e-06	6.50423894978732e-08	0.00046106622152563154	0.0	0.00020281291098487106	0.0	0.0	0.0	0.0	0.0	3.5444973876681845	142.7113658187233	124.84201296074357	7.517061005513956e-05	5.880733765741254e-07	1.2964275378086978e-05	0.0	0.00044668220329719034	0.00015075831277649998	0.3492005502919246	4.175638595284393e-06	1.6659869350528768e-06	4.837024711979728e-09	5.761537173233201e-08	1.697495956964828e-07	2.406341197574236e-10	0.00010245721609826259	4.726912427449723e-06	2.8036679418865834e-08	0.0003471994315032349	0.0	0.00010140092967180463	0.0	0.0	0.0	0.0	0.0	3.545967627836018	142.79094987863647	124.85457365447182	7.513729413823853e-05	5.861787299649221e-07	1.295855698553767e-05	0.0	0.00044673321740153655	0.00015077553039350176	0.3492008741973115	4.176115866636105e-06	1.6606184317465982e-06	4.819298496830009e-09	5.743614120687912e-08	1.6922153125351339e-07	2.3988575998720147e-10	0.00010212707266605856	4.711567398663376e-06	2.793387220856484e-08	0.0003409245966050175	0.0	0.00010107409198063875	0.0	7.488850187804491e-07	3.744422488328148e-07	3.744422488328148e-07	7.488842371076917e-07	3.456131514562345	142.71267891459152	124.84185114459527	7.517166652086515e-05	5.881743053723929e-07	1.2964458033558047e-05	0.0	0.000446692591054332	0.00015076181871613952	0.3492005162293815	4.1757356806725665e-06	1.666272865471092e-06	4.837923361052081e-09	5.7626604403338114e-08	1.6978268992148475e-07	2.406810364544061e-10	0.00010247480060551012	4.727722949243296e-06	2.8041887211131427e-08	0.0003472189837081908	0.0	0.0001014183428156844	0.0	0.0	0.0	0.0	0.0	3.5459673753418164	0.0003218556760749802	2.252767286497503e-06	8.664483572796852e-06	2.2529912896439165e-06	0.0002105934000255202	0.0004506280928829964	0.00014535385158108354	0.0	0.0	0.0	0.0	2.253142022060926e-06	4.544549013326855e-06	0.0	0.0003219109604463924	2.253154269752868e-06	8.665971969736881e-06	2.253378280295216e-06	2.253143579703732e-06	0.0001453788150695513	0.00021062956920550453	0.00045070548075556223	0.0	0.0	0.0	2.253528961476674e-06	4.543444860182646e-06	0.0	0.00032196623841790437	2.253541207925819e-06	8.667460193275367e-06	2.2537652261491966e-06	2.2535305191724025e-06	0.00014540377570081744	0.00021066573423440303	0.00045078285980955455	0.0	0.0	0.0	2.253915856801492e-06	4.544225220176903e-06	0.0	0.00032202151036903867	2.2539281036820806e-06	8.668948253665294e-06	2.2541521298624517e-06	2.2539174145520795e-06	0.00014542873364548853	0.00021070189535954208	0.00045086023057311716	0.0	0.0	0.0	2.2543027106760624e-06	4.6631444731618826e-06	0.0	0.00032207678654928363	2.2543150287948736e-06	8.670436426958305e-06	2.254539063181212e-06	2.254304268483411e-06	0.00014545369352889217	0.00021073805928333584	0.0004509376073817694	28.54331628818192	0.0	0.0	0.000191472299796593	0.002903300969646556	0.0005370409388911522	2.254689594777832e-06	2.2466537535537705e-06	2.964828800908252e-05	1.8142189447820828e-05	0.03916500780556839	7.688364171575626e-06	0.021981426645465187	0.009054230959633421	0.00819441578776709	1.6040936577785298e-06	0.0045984140625581526	0.0018762242911534081	2.357276964576337e-06	0.0004714550732627585	0.0001520719703054161	6.166814978928127e-05	2.2466521902066706e-06	0.00044933012537128026	0.00014493511558144964	6252.505013767535
313	850.7174465192348	2089.6178175290443	129.76324587790668	0.9895954555820929	16.507132786252534	0.17591541613900974	0.02490089251510235	0.41536169458984046	10.092926804974567	1.7941669503778974	0.0	12.583074128277342	49975.08956952947	0.023441939718495026	0.0	1.4109925084505872	0.8949578936131993	0.9047249329691587	0.0	0.00016763664173191566	0.0	0.05683884255077062	41.38904989811428	6.4186135094297185	12.414866399103579	5.6198227149656015	92.61941798650518	1008.0011188693416	0.0	1401.33285213494	96.09662347837397	0.0	0.001306926019455157	0.0	0.8234035816994592	0.27333962317485094	0.33223050987641756	2.120988175974986	0.0	0.04744564946855673	0.04412893857404152	1.4378662981718304	1.3405334299809328	0.8295133186326338	0.1031821333555402	1.797330231803369	0.0	2.7144095574995925e-05	0.0	0.30530745289435607	0.0	2.094620131377161	1.123289332206046e-06	0.010708673521872727	0.14092268531794003	0.0005332149965877043	0.0	0.21548720701989413	0.010730223282960458	0.10219580147916482	1.3194221943479394	58949.86748446714	227.5929778055874	0.00040683871523731466	0.0	0.01552272795086073	0.12264133884937496	0.021429094494248412	0.12674340510348897	0.0	0.18475696936893185	0.0	4.156623956769762e-05	0.0	0.629481887182898	0.03224040768951389	15.999345760690646	0.0	4.956263739660565e-07	0.0	0.0005539895976976597	1.6353511994229718e-05	5.619143782320307e-10	1.6710869129265443e-06	2.1479797517946118e-05	1.8994248239377735e-08	0.020009516581024497	0.6257457193673956	9.833704553570925e-09	5.4665812819473365e-09	4.833970235875296e-12	7.3669949432281355e-06	5.5179420262084665e-09	1.1219028416946319e-05	1.1769917717762684e-12	0.720860942880888	0.0	0.007408814872611198	1.4816142192801185	0.47790420742243767	7.382174211455341e-07	3.691084385043484e-07	4.529497781939571e-05	4.65407953584333e-07	9.308161265846275e-05	3.0027034451770662e-05	0.1243566251312295	3.2765621908697164e-05	0.08996185996382035	32.1357937056149	0.0	0.0	4.4794681454734855e-06	0.0	2.2208746993809527e-06	1.162643231069478	0.0	111.96478498839322	155.45282708148193	7.949333494317125e-05	0.0012115342290898484	0.0	0.006628422833269128	3.73757935393575e-09	2.218146547937669e-06	4.0807835324802056e-05	1.3235317718009803e-08	0.0	0.00012113452421594628	6.203381697915698e-05	1.922721862481524e-08	3.880891808596463e-08	0.4382118085409187	3.236855727720697e-06	3.514388505733735e-09	0.00016218120463236277	0.0013169815694941693	2.5647795673059894e-08	1.4853028804970897e-05	0.0	6.02299247354992e-05	1.123289332206046e-06	8.815936580920323e-06	1.1232885082806687e-06	1.310188560947776e-13	7.129485638116762e-11	6.996981903625121e-05	5.863203303147062e-08	1.3578860878806872e-06	2.0396035855702936	0.0017104691289920389	2.8251221321928153e-08	9.949286562365137e-12	5.103066809443557e-10	3.596675548193183e-05	3.1738511285569123e-09	1.1086162270290607e-08	2.2057515913085855e-06	4.088821396881058e-09	2.2127473090168153e-06	0.0001850477912576711	0.0011343644591745717	0.0006430026675146152	3.5114773392510104e-09	2.3112506782712417e-10	3.0089077906705524e-10	1.8505512277837915e-09	119.99203622733845	118.91917998774063	8.881742961803451e-05	1.1591993852954276e-06	1.2991358267270996e-05	0.0	0.0004452033895625989	0.00012751307104491146	0.34910571505507126	3.5317057718538286e-06	3.284008129423769e-06	9.59200166809781e-09	9.615995071279378e-08	3.3385529428379233e-07	4.014385550585311e-10	0.00020196383014578874	9.315385527319351e-06	6.555878616107426e-08	0.0004859629583642476	0.0	0.00019993649950638494	0.0	0.0	0.0	0.0	0.0	3.544493828072494	142.63318709570086	124.8753371643067	7.685759054926379e-05	5.79755999124044e-07	1.1248785813366222e-05	0.0	0.0004579468775304043	0.00013116299910184915	0.3492110058784043	3.6328993374293424e-06	1.6424273119954014e-06	4.150327750148142e-09	4.9433239555156633e-08	1.716244027876691e-07	2.0642133441527934e-10	0.00010100825842606706	4.660764648862864e-06	2.8348655274579286e-08	0.0003668129736716738	0.0	9.996413364719965e-05	0.0	0.0	0.0	0.0	0.0	3.5459586787234767	142.7127620874081	124.88805365371955	7.682378355730059e-05	5.778301776173224e-07	1.1243861741688374e-05	0.0	0.0004580008187600054	0.00013117844870227108	0.3492113341900384	3.6333275950623173e-06	1.6369704290769438e-06	4.134717979659061e-09	4.927470250701364e-08	1.710739823027359e-07	2.0575947690332303e-10	0.00010067268066458519	4.645157250455121e-06	2.8241971364604918e-08	0.00036013502678034306	0.0	9.963192657292632e-05	0.0	7.38217421145534e-07	3.6910843850434835e-07	3.6910843850434835e-07	7.382166049396565e-07	3.4559607480782386	142.63449836392942	124.87516943047171	7.685868998984774e-05	5.798567899308249e-07	1.1248947119644576e-05	0.0	0.0004579576384864513	0.0001311660812046789	0.34921097188288164	3.632984686343939e-06	1.6427128522411774e-06	4.151109110409636e-09	4.944299915659706e-08	1.7165828650233354e-07	2.0646209019779164e-10	0.0001010258189286531	4.6615741101896175e-06	2.8353991300822382e-08	0.0003668336980899018	0.0	9.998152242592468e-05	0.0	0.0	0.0	0.0	0.0	3.5459584238830697	0.00031730258301441853	2.2208858591546536e-06	8.541862434893273e-06	2.221119706650853e-06	0.00021614573053123766	0.00044425160517142556	0.0001432964784110169	0.0	0.0	0.0	0.0	2.2212596519582887e-06	4.480247867177052e-06	0.0	0.0003173578083212097	2.2212724377583305e-06	8.543349275716445e-06	2.2215062837881987e-06	2.2212612780557472e-06	0.00014332141366852206	0.00021618334419472464	0.00044432890430005174	0.0	0.0	0.0	2.221646147592942e-06	4.479176286452855e-06	0.0	0.0003174130215755182	2.221658931643977e-06	8.544835790693712e-06	2.2218927765606243e-06	2.2216477736819268e-06	0.00014334634352782073	0.00021622094969955564	0.00044440618674472906	0.0	0.0	0.0	2.2220325598103743e-06	4.47995567241823e-06	0.0	0.0003174682232001245	2.2220453438146775e-06	8.546321991373054e-06	2.2222791879272816e-06	2.2220341858934087e-06	0.00014337126816324117	0.0002162585473151726	0.00044448345302454823	0.0	0.0	0.0	2.2224188912049736e-06	4.597418835787233e-06	0.0	0.00031752342394964113	2.222431749692469e-06	8.547808167844119e-06	2.2226655931694815e-06	2.222420517283512e-06	0.00014339619242700614	0.00021629614436141363	0.0004445607181816517	28.58823484611502	0.0	0.0	0.00018891697262934934	0.0028615120125797784	0.0005297863309578126	2.222805216987465e-06	2.2146509030938873e-06	2.9669156190574668e-05	1.747929051266249e-05	0.03927098397596664	7.875574729584873e-06	0.022191636584374244	0.008924586748830376	0.008218399103060074	1.6435952710008635e-06	0.004643379758130276	0.0018498218436444225	2.324551809643349e-06	0.0004649100279533402	0.00014996020333621788	6.401052043525322e-05	2.2146492706802667e-06	0.0004429295276525831	0.00014286996104224123	6272.5450939078155
314	794.6655838997568	2166.8954898994166	109.22217835162827	1.0404504369706167	16.211925264133097	0.15567799376960523	0.023662502458200348	0.36869808237260665	10.611790725237775	1.5877949954789985	0.0	11.372889485337225	49976.035164209316	0.02349532609309738	0.0	1.4798222628261732	0.8570430128858633	0.9205616670770402	0.0	0.00015576855974202728	0.0	0.05623970892149067	42.16063430292252	6.652773000337691	11.659827720872734	5.370425623580329	92.57486066018619	1055.9280064128825	0.0	1353.4073364712983	96.09674787222288	0.0	0.001297126771011123	0.0	0.8560776695928515	0.26201329176422195	0.32241742379707483	2.127172183190254	0.0	0.05192969147621924	0.045120761388757896	1.4702461720276339	1.2803411808129856	0.9410225915731906	0.09502055638843918	1.7163190463212548	0.0	2.6695292313004762e-05	0.0	0.3054358332884792	0.0	2.094492836425933	1.1063873300713582e-06	0.011571366452385906	0.14204864762408567	0.00048570564440753245	0.0	0.24475499582611435	0.01025030314335619	0.1064994747213708	1.2843895065568107	59096.65274527668	228.4766418733641	0.00040509937380163897	0.0	0.015488958299294675	0.12267401599102533	0.02143192634558958	0.1265955350955575	0.0	0.1847213196973183	0.0	3.9467514417208964e-05	0.0	0.6313792915381081	0.03025247472442951	15.99935208212175	0.0	4.87698900629675e-07	0.0	0.0005258805762975029	1.6175417048345037e-05	5.541871215931245e-10	1.7128991180638937e-06	2.1123841656683798e-05	1.7978080288773754e-08	0.020643998035076553	0.6171747884460673	9.334847170780133e-09	5.373095762815008e-09	4.5728477529287325e-12	7.592151568596176e-06	5.470893360412434e-09	1.1066029904297067e-05	1.1629455238891116e-12	0.7409115551469023	0.0	0.007292383497920074	1.4583300757369382	0.4703898979591837	7.270496591640583e-07	3.635245440359433e-07	4.750282524354896e-05	4.67418847121289e-07	9.348378750359086e-05	3.015664368252164e-05	0.1304186226224126	3.447660243177558e-05	0.09465968181135682	32.18047926696596	0.0	0.0	4.412165226082742e-06	0.0	2.187502664386072e-06	1.1758923800186316	0.0	111.90454188808675	155.46885015673607	8.063765531093183e-05	0.001193291292012715	0.0	0.006159386565806651	3.681525428613322e-09	2.1848800380561395e-06	3.48737272404908e-05	1.1378982222942163e-08	0.0	0.00012351598767620738	5.32081386401021e-05	1.6603541572471516e-08	3.990926403659949e-08	0.43824568672016906	2.776347277480204e-06	3.03163569062078e-09	0.00015974889486528417	0.0012972668320823698	2.6211753047663676e-08	1.4630402253128441e-05	0.0	5.932364794223292e-05	1.1063873300713582e-06	8.687476524631318e-06	1.1063864661062691e-06	1.3259397374978304e-13	7.15953953993956e-11	6.96691073278258e-05	5.602474270536502e-08	1.4033987588193112e-06	2.0367759156094425	0.0016391469222708482	2.7675022018368666e-08	9.493568914856732e-12	5.263308822193125e-10	3.591671311918339e-05	3.0438746606370038e-09	1.0848552074880874e-08	2.1726757619161983e-06	4.015277591838891e-09	2.179507332810315e-06	0.00018226508340070751	0.0011173023311251203	0.0006369394345878358	3.429104084584658e-09	2.3455031554558847e-10	2.963657223883277e-10	1.8227523572876474e-09	119.92634659932499	118.89649015269737	9.035746530342631e-05	1.141788512157646e-06	1.1124570589287675e-05	0.0	0.00045399048137329337	0.00010944655478589955	0.34911907469047926	3.0313249476203996e-06	3.2346919688754676e-06	8.112051874628872e-09	8.131594198272521e-08	3.354155897928689e-07	3.3941617482529007e-10	0.0001989307758655865	9.176600265070678e-06	6.587290457773115e-08	0.0005136076965021922	0.0	0.00019692673243019307	0.0	0.0	0.0	0.0	0.0	3.544487798513868	142.56551743520745	124.89880560887245	7.841997842234406e-05	5.710510214907901e-07	9.660714932965042e-06	0.0	0.00046839174181412886	0.00011291836218608485	0.3492209623122558	3.1275697416543543e-06	1.6177698876433466e-06	3.5206148921188744e-09	4.193127534377838e-08	1.7295858112066614e-07	1.750616680727417e-10	9.949178196543899e-05	4.59156154532742e-06	2.8570862601989787e-08	0.0003886509647631433	0.0	9.846071650513965e-05	0.0	0.0	0.0	0.0	0.0	3.5459476428825587	142.6450843774101	124.91167941396652	7.838565011520966e-05	5.690903683839557e-07	9.656506531210217e-06	0.0	0.0004684480025135619	0.00011293192533963863	0.34922129655267564	3.1279457076763046e-06	1.612214259041992e-06	3.5069887839031556e-09	4.179221894672033e-08	1.72384995524364e-07	1.7448122586244775e-10	9.915013247920061e-05	4.5756611571081285e-06	2.846022019604103e-08	0.0003815208843258052	0.0	9.812250882446941e-05	0.0	7.270496591640581e-07	3.635245440359433e-07	3.635245440359433e-07	7.270488025250762e-07	3.4557854007367386	142.56682710381875	124.89863172771562	7.84211226054536e-05	5.711519909204228e-07	9.660856225778813e-06	0.0	0.00046840287874488375	0.00011292104704145402	0.3492209282914421	3.1276440903005595e-06	1.6180559347624781e-06	3.5212891512864103e-09	4.193968989630778e-08	1.7299328948846326e-07	1.7509680000883476e-10	9.950937362966121e-05	4.5923724937655115e-06	2.857633338952233e-08	0.00038867306949086334	0.0	9.847813555589218e-05	0.0	0.0	0.0	0.0	0.0	3.5459473845722793	0.0003125368668698819	2.1875143756860695e-06	8.413510266238146e-06	2.1877597739316733e-06	0.00022231515211123734	0.00043757732889710413	0.0001411429678245095	0.0	0.0	0.0	0.0	2.187888350913253e-06	4.412946591249309e-06	0.0	0.0003125922072207937	2.1879017681533103e-06	8.415000237536807e-06	2.1881471563179828e-06	2.1878900573366614e-06	0.00014116795336689973	0.0002223545093671659	0.0004376547827070498	0.0	0.0	0.0	2.1882756198944105e-06	4.411910598813673e-06	0.0	0.0003126475296479588	2.188289034880296e-06	8.416489725211937e-06	2.188534413239983e-06	2.188277326249251e-06	0.00014119293085118818	0.0002223938539153726	0.00043773221157768916	0.0	0.0	0.0	2.1886627641810774e-06	4.4126914622837855e-06	0.0	0.0003127028345514145	2.188676178643872e-06	8.417978739943025e-06	2.1889215474981005e-06	2.1886644704693905e-06	0.00014121790045985912	0.00022243318604360594	0.000437809616076409	0.0	0.0	0.0	2.1890497866102725e-06	4.528620093186504e-06	0.0	0.00031275813335555685	2.189063279442351e-06	8.419467589416465e-06	2.189308639062913e-06	2.1890514928341836e-06	0.00014124286734670303	0.00022247251387271668	0.000437887012174132	28.63250231712954	0.0	0.0	0.00018623429123129065	0.0028178524873104516	0.0005221785068072537	2.1894367670363155e-06	2.181147549761021e-06	2.968590322782133e-05	1.6792276201278074e-05	0.039379678162303776	8.079853668026225e-06	0.022409832037859293	0.008789022363270775	0.008242758011896743	1.6866425094180379e-06	0.004689918274177161	0.0018221388672866622	2.29025624537494e-06	0.0004580508980274973	0.00014774703005995718	6.661883796268696e-05	2.181145836480883e-06	0.00043622882463927926	0.00014070792221373355	6292.585174048097
315	738.3815148244383	2242.031326342484	91.16212286681888	1.0951559332750875	15.855711821774033	0.13676847635874292	0.02245094031281102	0.3250429025886105	11.169914868979944	1.3949550571302785	0.0	10.251617737409333	49976.83601849378	0.023559024397541907	0.0	1.5526326532819925	0.8180170333780249	0.9367649100171344	0.0	0.00014441434196660967	0.0	0.055626410465513726	42.923924868246495	6.892488792531857	10.913452197042076	5.115119886900882	92.53099584089206	1106.060783097464	0.0	1303.2758037437404	96.09687484292793	0.0	0.001287958116282266	0.0	0.8903748401154288	0.2505260930946794	0.3123363757188368	2.13398178537478	0.0	0.0570238811926593	0.046041512496480086	1.5003156182003126	1.2139219636223408	1.0686699264646298	0.08705777926991348	1.626969318749287	0.0	2.6234766507642856e-05	0.0	0.3055623328482212	0.0	2.0943674785110677	1.0886165752340296e-06	0.012547992512321651	0.14293341122278908	0.00044016315667113584	0.0	0.2788572650027374	0.009740317382313264	0.1110515994878143	1.244429251209619	59240.899920884214	229.35751098776979	0.00040339387828632723	0.0	0.01545587662715402	0.12270591624559564	0.02143481325868758	0.12644430249558453	0.0	0.18468533990472866	0.0	3.742972817211613e-05	0.0	0.6332070139400526	0.02833191889270455	15.99935856645842	0.0	4.793318511724424e-07	0.0	0.0004976444036644035	1.5986681282607134e-05	5.459816673187637e-10	1.7585910299492166e-06	2.0746051667409027e-05	1.6958496201690236e-08	0.02133264644472548	0.6080814574941942	8.833665360214898e-09	5.273887237695457e-09	4.310896551450945e-12	7.836790927195949e-06	5.4203009669949616e-09	1.0903712242981799e-05	1.1479754030443257e-12	0.7626998923817048	0.0	0.0071651177971036924	1.4328791714047018	0.4621762427596971	7.152991677554894e-07	3.576492826992186e-07	4.993767022108786e-05	4.6900593223683476e-07	9.380119991195276e-05	3.025888591804326e-05	0.13710388515188893	3.6374934736969956e-05	0.09987191629946268	32.22447043257579	0.0	0.0	4.341357127078157e-06	0.0	2.1523911813025233e-06	1.1900731898191048	0.0	111.85312202431066	155.47673412883034	8.166987856899228e-05	0.0011741052911248026	0.0	0.0057011332663488646	3.6225590413307316e-09	2.149885050945034e-06	2.9505360108671506e-05	9.6754054998034e-09	0.0	0.000125728804775311	4.517932948105895e-05	1.4178261745541762e-08	4.09237238230531e-08	0.43827959058097843	2.3574166456829764e-06	2.5861446791209883e-09	0.00015719020534080388	0.0012765308353335303	2.6717624120014478e-08	1.4396247383266322e-05	0.0	5.8370788693926864e-05	1.0886165752340296e-06	8.552003207438581e-06	1.0886156645066717e-06	1.3444433214371734e-13	7.201231866732577e-11	6.932697884720295e-05	5.337968067666505e-08	1.4535109043280526e-06	2.033278548929411	0.0015667323967707492	2.7080489637788054e-08	9.031448079762544e-12	5.440193004197013e-10	3.585493862391387e-05	2.9117949883125044e-09	1.0601944333916263e-08	2.1378687091386815e-06	3.938397845592687e-09	2.1445304585915413e-06	0.0001793371019734959	0.0010993491403384931	0.0006304326344769439	3.3438901528997645e-09	2.3777755978684126e-10	2.916044544087416e-10	1.7935008406656207e-09	119.87025629097285	118.86557214600793	9.174049354934535e-05	1.1234713912569049e-06	9.427297283850889e-06	0.0	0.0004619040135550363	9.294171139265663e-05	0.34913185865621243	2.57419638474742e-06	3.1828091159306016e-06	6.780333184051404e-09	6.796189296640828e-08	3.358706103665162e-07	2.836322906773532e-10	0.00019573985948559655	9.030626808474495e-06	6.596834704839552e-08	0.0005444341367329347	0.0	0.00019376118596614207	0.0	0.0	0.0	0.0	0.0	3.5444789590959154	142.50756640447347	124.9132409497965	7.98438513587716e-05	5.618933979459729e-07	8.209782556966504e-06	0.0	0.0004779236740004109	9.616509538947659e-05	0.3492303844388901	2.663546724485268e-06	1.5918304223137406e-06	2.951169778389663e-09	3.514812561546505e-08	1.7370235929054536e-07	1.4671524309051528e-10	9.789645550886712e-05	4.518788445334536e-06	2.8695103351242196e-08	0.000413077429535236	0.0	9.68794718167556e-05	0.0	0.0	0.0	0.0	0.0	3.5459342031308076	142.5871263549641	124.92627381632536	7.9808970219214e-05	5.598946985146373e-07	8.206213503841487e-06	0.0	0.0004779815866683241	9.61767482580782e-05	0.3492307260100174	2.6638697412132633e-06	1.586166933062973e-06	2.939385896208243e-09	3.502725778440562e-08	1.7310502566808384e-07	1.4621079815506321e-10	9.75481738618172e-05	4.502567807351778e-06	2.8580462553479326e-08	0.00040543772615484147	0.0	9.653470854060032e-05	0.0	7.15299167755491e-07	3.576492826992185e-07	3.576492826992185e-07	7.15298264219073e-07	3.455604850811975	142.50887468606834	124.91306068304276	7.984504172341595e-05	5.619948555692931e-07	8.209905242284817e-06	0.0	0.0004779351867837115	9.616741192939816e-05	0.349230350302536	2.663610873958745e-06	1.5921178534187723e-06	2.9517469995351255e-09	3.5155321885681836e-08	1.7373792320045824e-07	1.467452827731527e-10	9.79141322748558e-05	4.519603373051531e-06	2.8700714800378354e-08	0.0004131011591729645	0.0	9.689697455804759e-05	0.0	0.0	0.0	0.0	0.0	3.5459339401592294	0.00030752293648026396	2.15240353348631e-06	8.27846820622526e-06	2.152662354509979e-06	0.00022918151638209001	0.0004305553960951995	0.00013887722596676546	0.0	0.0	0.0	0.0	2.152778780250931e-06	4.342142539553827e-06	0.0	0.0003075785620951715	2.1527929312984616e-06	8.279965890625747e-06	2.1530517336847824e-06	2.1527805800208745e-06	0.00013890233853588646	0.00022922296133622914	0.00043063324253535853	0.0	0.0	0.0	2.153168012325521e-06	4.341145283660867e-06	0.0	0.0003076341637208326	2.1531821606236704e-06	8.281462926977131e-06	2.1534409449388046e-06	2.153169811969276e-06	0.00013892744030822508	0.00022926438845759527	0.0004307110555389225	0.0	0.0	0.0	2.153557077218811e-06	4.341930022543273e-06	0.0	0.00030768974173951236	2.153571224537666e-06	8.28295932712528e-06	2.1538299909450776e-06	2.1535588767380316e-06	0.00013895253144200086	0.0002293057979848489	0.00043078883558301064	0.0	0.0	0.0	2.153945977315716e-06	4.456232297995433e-06	0.0	0.0003077453082269191	2.1539602075961293e-06	8.284455416287778e-06	2.154218956233408e-06	2.1539477767114098e-06	0.00013897761739832223	0.00022934719895093426	0.0004308665996188081	28.676086897143136	0.0	0.0	0.00018340300031112982	0.0027720046249098073	0.000514158310141753	2.1543347973732618e-06	2.1458959973730022e-06	2.9695093518983603e-05	1.6079843136614213e-05	0.03949151295057768	8.303463164091424e-06	0.02263744048948924	0.008646435976245061	0.008267531549554279	1.7336979535605727e-06	0.004738298379542839	0.001792938158074211	2.2540993701191023e-06	0.0004508195028423841	0.00014541367244842504	6.953026342875526e-05	2.145894190297662e-06	0.0004291784766434629	0.00013843301126973407	6312.625254188377
316	682.4232788626251	2314.6037426194803	75.44257865164751	1.1537202633306232	15.437732254437648	0.11923765305668789	0.02126187511152555	0.284498623189968	11.767381789203341	1.2161675420889888	0.0	9.215892839747822	49977.494797330866	0.02363462791629037	0.0	1.6297146159149238	0.7779242353593476	0.9533149241034604	0.0	0.000133581321354062	0.0	0.05499967597146788	43.67764416915151	7.137478934404613	10.17699915800614	4.854206465435877	92.48786101640756	1158.4507751047245	0.0	1250.8868537229368	96.09700450325711	0.0	0.0012795583927386225	0.0	0.9264575890254685	0.23888895548265748	0.30198833238953277	2.1415063893822626	0.0	0.0627660845931978	0.04684106125832902	1.5264418261646722	1.141394352571765	1.2138385369885063	0.07927518853344818	1.5294429498863007	0.0	2.5760801261579643e-05	0.0	0.30568683976350636	0.0	2.094244178530711	1.0698362829614506e-06	0.013648138204385872	0.1434908638826698	0.00039659777386016334	0.0	0.3185161921986414	0.009200873548099316	0.11576917343098439	1.1989781609355323	59382.3854870471	230.23659560217197	0.0004017226413374814	0.0	0.015423517971056636	0.12273698411813923	0.02143777527916999	0.12628927798426626	0.0	0.18464904310917318	0.0	3.544987037523613e-05	0.0	0.6349666857057189	0.02647683415445705	15.999365243471477	0.0	4.704598553944045e-07	0.0	0.00046931402243243473	1.5786051936966613e-05	5.372447373177838e-10	1.8086153314833794e-06	2.0344201710526104e-05	1.5936875464943928e-08	0.022081616618540884	0.5984093316066873	8.330745533327739e-09	5.168378645148948e-09	4.04848115460717e-12	8.103113400562402e-06	5.365698064856814e-09	1.0731065762012475e-05	1.1319604940045043e-12	0.786394178935317	0.0	0.007025751022940948	1.4050081738423226	0.45318148812233827	7.028757296935467e-07	3.514375456889257e-07	5.263204679907913e-05	4.700883029528907e-07	9.401766857673117e-05	3.032853779429085e-05	0.144501742870766	3.848933544010308e-05	0.10567741119303048	32.267729601591775	0.0	0.0	4.266493949665272e-06	0.0	2.115267462915504e-06	1.2053028090960252	0.0	111.80967850855535	155.47736311418726	8.258592859491835e-05	0.0011538275600747805	0.0	0.005254051562385693	3.560222551911442e-09	2.1128899888521044e-06	2.4711700689971588e-05	8.130840524512082e-09	0.0	0.00012775147178017797	3.796947299712465e-05	1.1963341336823352e-08	4.181530271864057e-08	0.43831369443801527	1.981216327412967e-06	2.1799883682473565e-09	0.00015448527791492932	0.0012546128083640517	2.7145633869121342e-08	1.4148700095463956e-05	0.0	5.736379816269569e-05	1.0698362829614506e-06	8.408399742632641e-06	1.0698353181442968e-06	1.3661157359134897e-13	7.256418468926151e-11	6.893724468032855e-05	5.069938494320563e-08	1.5088749886586342e-06	2.028993515140289	0.0014932839285487004	2.646608102756385e-08	8.563404360951802e-12	5.636097784046448e-10	3.57793592964302e-05	2.77770770541007e-09	1.0345084154380463e-08	2.101058860291541e-06	3.857691962016564e-09	2.107544347797354e-06	0.00017624107567796937	0.0010803652459991145	0.0006234015344711103	3.2554518968430736e-09	2.407643689321041e-10	2.865699496876481e-10	1.762568839560442e-09	119.82287447685826	118.82739177210925	9.29563051604675e-05	1.1041056933503114e-06	7.905147752379684e-06	0.0	0.0004688860383187473	7.807793350375419e-05	0.3491440744356632	2.1625191206965876e-06	3.1279564339264455e-06	5.599382649259197e-09	5.61218708163523e-08	3.351498716142012e-07	2.3418476850342814e-10	0.00019236628699353923	8.876334621449223e-06	6.583142317593012e-08	0.0005789559621384548	0.0	0.00019041531284208065	0.0	0.0	0.0	0.0	0.0	3.5444668930091603	142.45847562920792	124.91953901398742	8.11185591953024e-05	5.522119496756943e-07	6.902652919926093e-06	0.0	0.00048647121642034604	8.100617972275037e-05	0.34923925512774584	2.2436826832065314e-06	1.5644073049925115e-06	2.4438755279978103e-09	2.9105841813057422e-08	1.7381392221304743e-07	1.2147237102806133e-10	9.620987946506773e-05	4.441883133910274e-06	2.8714514409863007e-08	0.0004405268903835019	0.0	9.520813142377154e-05	0.0	0.0	0.0	0.0	0.0	3.545917973315022	142.53802963525905	124.9327329239011	8.108309503540898e-05	5.501725747109834e-07	6.899649927619756e-06	0.0	0.0004865300812592138	8.101598177908412e-05	0.3492396052648947	2.243954400696511e-06	1.5586284977241627e-06	2.4337844953970667e-09	2.9001790115638592e-08	1.7319254443815362e-07	1.2103817137224266e-10	9.585450718220487e-05	4.425319456633613e-06	2.859588642826687e-08	0.00043230987382122265	0.0	9.485635855688441e-05	0.0	7.028757296935467e-07	3.5143754568892574e-07	3.5143754568892574e-07	7.028747722190449e-07	3.455418449777561	142.45978271973846	124.91935211658163	8.111979684377848e-05	5.523141952235067e-07	6.902758478339025e-06	0.0	0.000486483102174756	8.100815891377364e-05	0.3492392207883693	2.2437374909607328e-06	1.5646969693407683e-06	2.4443656116153704e-09	2.9111944730121064e-08	1.738503675012669e-07	1.2149784207901387e-10	9.622769355937754e-05	4.442704455466528e-06	2.8720271656425244e-08	0.0004405525336001008	0.0	9.52257695708149e-05	0.0	0.0	0.0	0.0	0.0	3.5459177044122754	0.00030222184744865496	2.11528055341974e-06	8.135687099804005e-06	2.1155548387858933e-06	0.0002368350923317117	0.0004231312415965402	0.0001364816435059597	0.0	0.0	0.0	0.0	2.115658115313363e-06	4.2672857403318185e-06	0.0	0.0003022779234539217	2.1156731118714566e-06	8.13719694071513e-06	2.115947370637859e-06	2.115660022638282e-06	0.00013650695748681528	0.00023687902319561633	0.0004232097112715345	0.0	0.0	0.0	2.116050463505053e-06	4.26633049404247e-06	0.0	0.00030233396899718746	2.1160654568123254e-06	8.138705960423321e-06	2.116339689257754e-06	2.1160523706466937e-06	0.00013653225775061916	0.0002369229302379907	0.0004232881384640772	0.0	0.0	0.0	2.1164425992865066e-06	4.267121429195327e-06	0.0	0.00030238998449924696	2.1164575911684477e-06	8.140214170182414e-06	2.116731797591282e-06	2.116444506246889e-06	0.0001365575444907554	0.00023696681379657418	0.0004233665237781849	0.0	0.0	0.0	2.1168345256780316e-06	4.379690689036791e-06	0.0	0.0003024459829553302	2.1168496059158244e-06	8.141721919900411e-06	2.1171237866049832e-06	2.1168364324594046e-06	0.00013658282357272564	0.00023701068404988326	0.0004234448853948502	28.718951586156468	0.0	0.0	0.00018039971764056365	0.002723621211090254	0.0005056607541568491	2.1172263335844895e-06	2.1086255932904434e-06	2.969245890123967e-05	1.5341102992415785e-05	0.03960692505927367	8.548945905947828e-06	0.02287601954600671	0.008495607253427427	0.0082927477902231	1.785278724899859e-06	0.004788807202693985	0.001761955865023135	2.2157577943061533e-06	0.00044315116415021363	0.0001429392557812967	7.278716736108652e-05	2.1086236783385626e-06	0.00042172435267618546	0.00013602775916399565	6332.665334328657
317	627.3646176360842	2384.187981038457	61.90811661775223	1.216028554781743	14.958675003711441	0.1031308593094259	0.020092416939514388	0.24715892785530305	12.403017236150841	1.051897001676666	0.0	8.262806342465975	49978.015028075126	0.023723916155998125	0.0	1.7113505093853252	0.7368424111204346	0.9701799322183754	0.0	0.00012327911220571	0.0	0.054360691640998084	44.42016024115401	7.387282788579691	9.452070523968423	4.588176587477533	92.44549954026716	1213.1126747087412	0.0	1196.2257028070742	96.09713691337411	0.0	0.0012720932222118014	0.0	0.9645030860014367	0.22711911161846499	0.2913797535380024	2.1498484597680725	0.0	0.06917347002685834	0.04746160291493652	1.5467415088376382	1.0631915725339915	1.377433105346114	0.07167348285458845	1.4243252574809335	0.0	2.5271639805135605e-05	0.0	0.3058092251096498	0.0	2.094123075268022	1.0498937522203877e-06	0.014878704036529432	0.14361958495999316	0.00035506000976905967	0.0	0.3644544545614505	0.00863369203508571	0.12052588494733901	1.1475326194260103	59520.86041173159	231.11462217528003	0.0004000864482966051	0.0	0.015391923145450894	0.12276716005925811	0.02144083035669554	0.12613004160754	0.0	0.18461247480650328	0.0	3.352548851386974e-05	0.0	0.6366592771866179	0.024685985950888868	15.999372143499585	0.0	4.6101256748788935e-07	0.0	0.00044094081033408956	1.5572304234943918e-05	5.279239753735003e-10	1.8634692720560858e-06	1.9915926761048472e-05	1.491528586916744e-08	0.022897567128414946	0.5880972565921746	7.827002619065202e-09	5.0559593348432e-09	3.786144339049802e-12	8.393500672033147e-06	5.306614292183943e-09	1.0546995346077491e-05	1.1147787707642604e-12	0.8121617497325638	0.0	0.006872921928793385	1.3744448524481785	0.44331779137263316	6.896816299081835e-07	3.4484047529171416e-07	5.562326563744629e-05	4.7057393700754674e-07	9.411478893695052e-05	3.0359658853635784e-05	0.15271464168419382	4.0853227161833645e-05	0.11216793570540169	32.310213290189594	0.0	0.0	4.186979109396944e-06	0.0	2.075835553389074e-06	1.2217144684439316	0.0	111.77334972074604	155.47164162354335	8.338389108830252e-05	0.0011322967802742836	0.0	0.004818741593981044	3.4940192765063464e-09	2.073600082771008e-06	2.048992979427796e-05	6.749528288750131e-09	0.0	0.00012956633825753064	3.158434113332632e-05	9.968509619974321e-09	4.254516043331941e-08	0.4383482110376	1.6480477758644925e-06	1.8148026649078183e-09	0.00015161256026607748	0.0012313382069761923	2.7475007419685478e-08	1.3885738271444627e-05	0.0	5.6294488579442895e-05	1.0498937522203877e-06	8.25545352440284e-06	1.0498927254123023e-06	1.391449509445621e-13	7.327311556536142e-11	6.84928021868019e-05	4.79884102115805e-08	1.5702552939731269e-06	2.02378105690203	0.0014189140198745144	2.5830328094009512e-08	8.090274386432746e-12	5.853813040088051e-10	3.5687519427338014e-05	2.641806845951026e-09	1.0076662604320682e-08	2.061951530379937e-06	3.77263721362958e-09	2.0682535281196266e-06	0.00017295230108766032	0.0010601991651619498	0.0006157558562252163	3.163394911961145e-09	2.434596930177161e-10	2.812220414754116e-10	1.7297091499342935e-09	119.78327782127188	118.78295874487767	9.399847932804415e-05	1.0835369812607657e-06	6.559724147367661e-06	0.0	0.00047490005682110766	6.4892469078707e-05	0.3491557538641772	1.7973249393537985e-06	3.0696964902698742e-06	4.568236449439811e-09	4.578516661409479e-08	3.331984322345273e-07	1.910257194264047e-10	0.00018878315511700869	8.712498518844765e-06	6.545153461329521e-08	0.0006177814702312162	0.0	0.00018686246818726493	0.0	0.0	0.0	0.0	0.0	3.5444510912985625	142.41734153213474	124.91864653270459	8.223729912673807e-05	5.419294376335558e-07	5.742470801338591e-06	0.0	0.0004939884873094857	6.750079660924619e-05	0.34924757749182483	1.8696168909247109e-06	1.5352817596510318e-06	1.9990619917929073e-09	2.3808068725182575e-08	1.7326075807389502e-07	9.934621446704366e-11	9.441859855266567e-05	4.360236835622119e-06	2.8623784390144933e-08	0.0004715184313663197	0.0	9.343337782126506e-05	0.0	0.0	0.0	0.0	0.0	3.545898483949471	142.49689058839715	124.9320036943529	8.220122660156344e-05	5.398475325245933e-07	5.739964242178623e-06	0.0	0.0004940476074626585	6.750887505570924e-05	0.3492479372051146	1.8698408353938666e-06	1.5293823701163543e-06	1.9905081108423317e-09	2.3719389032672953e-08	1.72615398226457e-07	9.897621128499002e-11	9.405581205717187e-05	4.3433132656791575e-06	2.850124240573445e-08	0.00046264410775115876	0.0	9.307427498195674e-05	0.0	6.896816299081834e-07	3.448404752917142e-07	3.448404752917142e-07	6.896806109199621e-07	3.45522552158666	142.41864760990552	124.91845275471493	8.223858481617579e-05	5.420327567409154e-07	5.7425607807711595e-06	0.0	0.0004940007405734308	6.750247095038824e-05	0.3492475428658564	1.8696632568661926e-06	1.5355744665960476e-06	1.999474618611398e-09	2.381320055227761e-08	1.7329810436615352e-07	9.93676290108517e-11	9.443659974738518e-05	4.361066854064541e-06	2.8629691602746785e-08	0.0004715463296283584	0.0	9.345120065371341e-05	0.0	0.0	0.0	0.0	0.0	3.5458982077560477	0.00029659134419115563	2.075849487291321e-06	7.984028680402481e-06	2.07614143878589e-06	0.0002453767165807374	0.0004152456629457176	0.00013393711575234213	0.0	0.0	0.0	0.0	2.0762303449277303e-06	4.187779499867204e-06	0.0	0.00029664802790724986	2.0762463073829462e-06	7.98555491244285e-06	2.07653822456e-06	2.076232375120343e-06	0.0001339627020066849	0.00024542359599541647	0.0004153249756017162	0.0	0.0	0.0	2.0766269079711026e-06	4.186869637144601e-06	0.0	0.00029670467441587494	2.076642866692888e-06	7.987080141468006e-06	2.0769347498841306e-06	2.0766289379270953e-06	0.0001339882715067244	0.00024547044469539327	0.00041540423636738066	0.0	0.0	0.0	2.0770232115652045e-06	4.1876689819748474e-06	0.0	0.00029676128418027186	2.07703916844519e-06	7.988604379877627e-06	2.0773310180011012e-06	2.077025241286981e-06	0.00013401382446363543	0.0002455172630668593	0.00041548344589941284	0.0	0.0	0.0	2.0774192589936484e-06	4.298382245162352e-06	0.0	0.0002968178711734648	2.0774353104894455e-06	7.990128004017265e-06	2.0777271267218114e-06	2.0774212884837104e-06	0.00013403936717993852	0.0002455640626599089	0.00041556262372910034	28.761053716283847	0.0	0.0	0.00017719893278661777	0.002672325816275273	0.0004966150237732765	2.077815147912546e-06	2.069043191411574e-06	2.9672738586718637e-05	1.457575513920694e-05	0.03972636172866263	8.819130461965644e-06	0.023127258192605388	0.008335193524424741	0.00831841969744003	1.8419561337714938e-06	0.004841748069304521	0.0017289004468402974	2.1748743720032453e-06	0.0004349744524292711	0.00014030072746631974	7.643734672402906e-05	2.069041153431865e-06	0.0004138078230891244	0.00013347324620439278	6352.705414468938
318	573.7806441064448	2450.3689738140956	50.389309775474054	1.2818094033832876	14.421115738574393	0.08848306744240896	0.018941330463255062	0.21309814446323866	13.074050270512588	0.902502045588784	0.0	7.389740575411653	49978.40166763379	0.023828834597036122	0.0	1.7977984093250936	0.6948902900971569	0.9873135861998024	0.0	0.0001135192183166387	0.0	0.053711198188784615	45.14945511820146	7.64122295205007	8.740639773877694	4.317752263477495	92.40396108756585	1270.0110804421706	0.0	1139.3276450338917	96.09727206695217	0.0	0.0012657587484522163	0.0	1.0047029408558883	0.21524131880085107	0.2805240058815732	2.1591245146026807	0.0	0.0762322507342658	0.04784103866867749	1.5591907785796135	0.9801409671034118	1.5595884397556379	0.06427497837436821	1.3127315467753868	0.0	2.4765516046079815e-05	0.0	0.3059293414682173	0.0	2.0940043266846717	1.0286256950388182e-06	0.016241875498771124	0.14320597273862026	0.0003156408203915473	0.0	0.41732310882592694	0.008041929079289696	0.12514316312887871	1.0897283098805257	59656.04847277234	231.99194365468514	0.00039848651787926864	0.0	0.015361139292053684	0.12279638062949716	0.021443993570318357	0.12596619183890684	0.0	0.18457572214226242	0.0	3.165468253761232e-05	0.0	0.6382851171173307	0.022958801049572812	15.999379296821427	0.0	4.5091562449956206e-07	0.0	0.00041259730660087707	1.5344301230511486e-05	5.179704257480757e-10	1.9236899663510555e-06	1.9458770314410944e-05	1.3896580779575136e-08	0.023787557824388184	0.5770799595641021	7.3237287625925935e-09	4.9359985133454084e-09	3.524632101908224e-12	8.710479335359055e-06	5.242594645071093e-09	1.0350331753703652e-05	1.096311822866837e-12	0.8401582464185455	0.0	0.006705205991078098	1.3409043229524407	0.43249324124712196	6.756126022292004e-07	3.3780593827892214e-07	5.895378185996732e-05	4.7036000280867495e-07	9.407199456881918e-05	3.0345611366731527e-05	0.16185915343228083	4.350528836367775e-05	0.11944969023242274	32.3518716743945	0.0	0.0	4.102174823767546e-06	0.0	2.0337790503077223e-06	1.239459099311957	0.0	111.74327709599805	155.4604772214115	8.40642100086129e-05	0.001109340453679283	0.0	0.004396025885301719	3.423417918676354e-09	2.0317000223053798e-06	1.6825257837851603e-05	5.532995462936208e-09	0.0	0.000131161061673521	2.60121445595045e-05	8.19991960538698e-09	4.3075542929211026e-08	0.4383833896965869	1.3572961679892209e-06	1.4915514583810752e-09	0.00014854899818965282	0.0012065202260175835	2.7685510775275165e-08	1.3605199346132274e-05	0.0	5.5154104519253144e-05	1.0286256950388182e-06	8.091866608232875e-06	1.0286245978702287e-06	1.4210251329845722e-13	7.416533447697404e-11	6.798557835509344e-05	4.525369941153215e-08	1.638546920016847e-06	2.017476571026596	0.0013437996225884538	2.5171898411257077e-08	7.613315604844531e-12	6.096610215887474e-10	3.557652630536842e-05	2.5044041429958645e-09	9.795344652279108e-09	2.020231640131887e-06	3.682686025839443e-09	2.026342131930359e-06	0.00016944437226746754	0.001038688985381316	0.0006073957426108967	3.0673242075301223e-09	2.4580288824660517e-10	2.7551779511339906e-10	1.6946574910927984e-09	119.75053462681734	118.73330342709995	9.486465988086392e-05	1.0616001147207042e-06	5.388429481314724e-06	0.0	0.00047993267181520034	5.337811268639369e-05	0.34916695350172217	1.4784144208535446e-06	3.007561534619914e-06	3.6823932630238255e-09	3.6905905185688415e-08	3.299782328926943e-07	1.5396027735983406e-10	0.00018496169601861127	8.537810408982685e-06	6.482141920582601e-08	0.0006616298950666983	0.0	0.000183074152947397	0.0	0.0	0.0	0.0	0.0	3.5444309350935708	142.38324072156604	124.91153619777631	8.319746238210031e-05	5.30963259075746e-07	4.728610008178324e-06	0.0	0.0005004575761755555	5.5660891748673906e-05	0.3492553757980946	1.5416803190968824e-06	1.5042198181191155e-06	1.615455800113742e-09	1.923944508686802e-08	1.720205092383047e-07	8.02705135602862e-11	9.250822314332454e-05	4.273200251092815e-06	2.84192873185711e-08	0.000506671909800123	0.0	9.154096448650949e-05	0.0	0.0	0.0	0.0	0.0	3.545875165290545	142.46278573751687	124.92505901037754	8.316076526849657e-05	5.288379743200076e-07	4.72653444997306e-06	0.0	0.0005005162989491942	5.566742289916791e-05	0.3492557458026124	1.5418613771955632e-06	1.498197428068343e-06	1.6082794745398345e-09	1.916463948130415e-08	1.713516677696087e-07	7.995843698743855e-11	9.213787391087834e-05	4.2559076580678505e-06	2.829297873581091e-08	0.0004970454428763943	0.0	9.117438466714198e-05	0.0	6.756126022292004e-07	3.3780593827892225e-07	3.3780593827892225e-07	6.756115137209416e-07	3.4550253633006967	142.3845459465797	124.91133528641537	8.319879649474985e-05	5.31067915585599e-07	4.728686000490104e-06	0.0	0.0005004701889915975	5.566229454606003e-05	0.34925534080802856	1.5417191654974757e-06	1.5045163153094196e-06	1.6158003315932462e-09	1.9243724082632473e-08	1.7205876785209338e-07	8.02883666346099e-11	9.252645741512004e-05	4.274041096507586e-06	2.842534733854649e-08	0.0005067024673485442	0.0	9.155901751909541e-05	0.0	0.0	0.0	0.0	0.0	3.5458748803515574	0.0002905862456640884	2.0337939388602193e-06	7.822276035940488e-06	2.034105888106787e-06	0.0002549171421886612	0.0004068353623915008	0.00013122321822869374	0.0	0.0	0.0	0.0	2.034178981244276e-06	4.102985865385142e-06	0.0	0.0002906436824257974	2.034196037107913e-06	7.823822568765251e-06	2.034507945152342e-06	2.034181150523692e-06	0.0001312491421938965	0.0002549675082890876	0.00040691572099767757	0.0	0.0	0.0	2.0345807739908646e-06	4.102124811621841e-06	0.0	0.0002907010749968214	2.03459782567178e-06	7.825367910488864e-06	2.0349096928655455e-06	2.034582942985988e-06	0.00013127504625389457	0.0002550178356994733	0.0004069960179451553	0.0	0.0	0.0	2.0349822584463294e-06	4.102934610564426e-06	0.0	0.0002907584238548444	2.0349993079102603e-06	7.826912074028819e-06	2.03531113459008e-06	2.0349844271595322e-06	0.00013130093062446081	0.0002550681248381428	0.00040707625390305876	0.0	0.0	0.0	2.0353834379563065e-06	4.211651169442821e-06	0.0	0.00029081574405260554	2.03540058924022e-06	7.828455464836064e-06	2.0357123756947923e-06	2.03538560638997e-06	0.0001313268020960855	0.00025511838890043034	0.0004071564499164094	28.80234450241673	0.0	0.0	0.0001737732051963013	0.0026177160104822557	0.00048694503203357373	2.0357844177456276e-06	2.0268359925079868e-06	2.962952480024392e-05	1.3784299251963862e-05	0.03985027366061686	9.117115995964916e-06	0.023392965793878822	0.00816373558008846	0.008344539595903646	1.9043505088771703e-06	0.004897435199311967	0.0016934536799745445	2.131059435371201e-06	0.0004262114338040762	0.00013747293761968255	8.053389489110433e-05	2.026833815487796e-06	0.00040536632769205117	0.00013074928612720035	6372.745494609218
319	522.2286879177746	2512.7581634204053	40.704636200224606	1.3506065538206689	13.829907557786411	0.07531339160754093	0.017809220291949097	0.1823593210548136	13.775824677813322	0.7681792780627186	0.0	6.594188647562372	49978.66163885545	0.023951446841352506	0.0	1.8892702559293433	0.6522349283797134	1.0046524288548402	0.0	0.0001043144702600808	0.0	0.053053588440284814	45.86310431009766	7.8983669228258035	8.04506997651667	4.0439270597966015	92.36330202154066	1329.0449219742688	0.0	1080.2936319203188	96.09740987568688	0.0	0.0012607841061415272	0.0	1.047261863349764	0.20328906756679418	0.2694428545762535	2.169465504429104	0.0	0.08388781078855503	0.04791882629507056	1.5618154350108575	0.893512686570619	1.7593688831639571	0.057124106503429466	1.1963722516581567	0.0	2.4240704507956233e-05	0.0	0.3060470217901785	0.0	2.093888110855221	1.0058613758903292e-06	0.0177326987360003	0.14213133750435858	0.00027846893632103	0.0	0.4775975164171749	0.007430480283701554	0.129385343024765	1.025444155075035	59787.6454082628	232.86845827318962	0.00039692454919206617	0.0	0.015331220224532734	0.12282457880983451	0.02144727642620983	0.12579735786346927	0.0	0.18453892510250464	0.0	2.9836107151476846e-05	0.0	0.6398439212284176	0.021295351595061865	15.999386732663169	0.0	4.4009254166547697e-07	0.0	0.00038437966060181556	1.5101076076810413e-05	5.073419643944197e-10	1.989843995993836e-06	1.8970266631157816e-05	1.2884484311772163e-08	0.024758864030859046	0.5652893939893627	6.822637057407848e-09	4.807867942723164e-09	3.2649153929202176e-12	9.056654860510405e-06	5.1732266027963425e-09	1.013985549742632e-05	1.0764517099163511e-12	0.8705115643810593	0.0	0.006521169987777896	1.3040999629744463	0.42061538800692855	6.605599420686129e-07	3.302795822846987e-07	6.26713387235936e-05	4.6933408859357574e-07	9.38668030347694e-05	3.027914019155375e-05	0.17206637059725502	4.64898793242565e-05	0.12764447601589377	32.392648222391145	0.0	0.0	4.011414663956946e-06	0.0	1.988767331300139e-06	1.2587065382104048	0.0	111.71862371883518	155.44476229318815	8.462975059035665e-05	0.001084778273913278	0.0	0.003986956022295438	3.347862824596635e-09	1.98686004205415e-06	1.3691414406378668e-05	4.479387181501445e-09	0.0	0.00013252972038979357	2.1223316526068742e-05	6.658818295209868e-09	4.3373100513713895e-08	0.43841951087119985	1.1074190928612432e-06	1.2102972752090079e-09	0.0001452704806235744	0.0011799633384477204	2.775921737485923e-08	1.330482183857055e-05	0.0	5.393349124178228e-05	1.0058613758903292e-06	7.916280411748509e-06	1.005860199737655e-06	1.4555234725691204e-13	7.52717122749392e-11	6.740652437373263e-05	4.250493683673014e-08	1.7147968485312596e-06	2.0098878840377825	0.0012681920778880491	2.4489676151779558e-08	7.134267161652279e-12	6.368319966163389e-10	3.544300200493155e-05	2.3659477561175505e-09	9.499816330619958e-09	1.9755699349026692e-06	3.587280538887623e-09	1.9814801480017237e-06	0.0001656897042863215	0.0010156655818500321	0.0005982125912991608	2.9668605731891664e-09	2.4772301591670553e-10	2.6941235929582887e-10	1.657137735815265e-09	119.72372947470905	118.67945290028821	9.555657379380856e-05	1.0381224832048214e-06	4.384556179380958e-06	0.0	0.0004839937642626986	4.3483865072582073e-05	0.3491777530663656	1.2043752013511839e-06	2.941062654522561e-06	2.934028999637923e-09	2.940515408868237e-08	3.254687458550774e-07	1.226557602800585e-10	0.0001808718404280571	8.350905709063944e-06	6.39372594744078e-08	0.0007113489088444017	0.0	0.000179020573674354	0.0	0.0	0.0	0.0	0.0	3.544405675620794	142.35525642044783	124.8991805886343	8.400069600216398e-05	5.192270605162809e-07	3.8566835751935505e-06	0.0	0.0005058890339331968	4.545101981427062e-05	0.3492626947631472	1.2588913292332785e-06	1.4709768886971352e-06	1.2902484460832773e-09	1.53664011679745e-08	1.7008130073244898e-07	6.410311895115527e-11	9.046371025196834e-05	4.180096982076702e-06	2.8099129764875887e-08	0.0005467261109820601	0.0	8.951599467256243e-05	0.0	0.0	0.0	0.0	0.0	3.545847327944953	142.43479819857941	124.9128715768622	8.396337202521915e-05	5.170588178933325e-07	3.854978234897069e-06	0.0	0.000505946795610451	4.545620934908353e-05	0.3492630753995671	1.2590352010864889e-06	1.464832679806589e-06	1.2842892769370211e-09	1.530394434106262e-08	1.6939000257842423e-07	6.384258867523474e-11	9.008587117917545e-05	4.1624360187282765e-06	2.796928943444771e-08	0.0005362347805634958	0.0	8.914201014805158e-05	0.0	6.605599420686129e-07	3.302795822846987e-07	3.302795822846987e-07	6.605587758184284e-07	3.4548172466813454	142.35656093418126	124.89897229051694	8.400207849522746e-05	5.19333286433399e-07	3.85674718504607e-06	0.0	0.0005059019958197798	4.545218436027589e-05	0.3492626593403683	1.2589235779965641e-06	1.4712778336208992e-06	1.2905338184061563e-09	1.5369940175467367e-08	1.701204718125018e-07	6.411788262764761e-11	9.048221803200351e-05	4.1809505313029715e-06	2.8105343618122703e-08	0.0005467598058675296	0.0	8.9534317922009e-05	0.0	0.0	0.0	0.0	0.0	3.545847032706877	0.00028415933043240195	1.988783289044514e-06	7.649157552719985e-06	1.9891176371865036e-06	0.0002655751216971304	0.0003978341907773376	0.0001283186093973218	0.0	0.0	0.0	0.0	1.9891732789607795e-06	4.012238161332454e-06	0.0	0.0002842176481055739	1.989191559522221e-06	7.650727825048144e-06	1.989525860571351e-06	1.989175604026681e-06	0.00012834492858921132	0.00026562960006455406	0.00039791577377015547	0.0	0.0	0.0	1.989581193599769e-06	4.0114293220662385e-06	0.0	0.00028427591434046056	1.9895994695717473e-06	7.652296711104332e-06	1.9899337238907215e-06	1.9895835183405713e-06	0.0001283712246094642	0.0002656840304493592	0.0003979972849810638	0.0	0.0	0.0	1.989988749331718e-06	4.0122513724585725e-06	0.0	0.0002843341296473049	1.9900070227668425e-06	7.653864224633847e-06	1.9903412307163037e-06	1.9899910737499296e-06	0.00012839749768885593	0.00026573841332747875	0.00039807872512595066	0.0	0.0	0.0	1.9903959497360937e-06	4.118811662808148e-06	0.0	0.0002843923103166313	1.990414333199739e-06	7.655430804454583e-06	1.9907484950813564e-06	1.9903982738342474e-06	0.00012842375517329064	0.00026579276390813027	0.00039816011696894413	28.842768676027205	0.0	0.0	0.00017009366031556705	0.00255937093197267	0.0004765707979945324	1.9908029086331237e-06	1.9816778824564386e-06	2.9555141749393884e-05	1.296828107108097e-05	0.039979103691084754	9.446224605879872e-06	0.023675042724537687	0.007979678564298128	0.008371072123392796	1.9731186336919835e-06	0.004956183935672885	0.0016552749217964226	2.083895985535271e-06	0.00041677870827064865	0.00013442897562637447	8.51345033803474e-05	1.981675549951985e-06	0.00039633464348787277	0.0001278348364748641	6392.785574749499
320	473.2247674267969	2571.013838874752	32.663504396543885	1.421763474566858	13.192426995657272	0.06361959404929571	0.01669862613113707	0.15494209114927388	14.501641970436447	0.6489072484710504	0.0	5.873566964535403	49978.80424309953	0.024093848264187832	0.0	1.985903135440411	0.6090979248904965	1.022113716897574	0.0	9.567821496963229e-05	0.0	0.05239099143020218	46.55827830791335	8.157493962498517	7.368110166426171	3.76800132909073	92.32358558790676	1390.0308138827418	0.0	1019.3069281643319	96.09755015351598	0.0	0.0012574322645916845	0.0	1.092394774751039	0.19130557632064443	0.2581678284604625	2.1810161190493065	0.0	0.09203799400746246	0.04764407552877084	1.5529544797045245	0.8050088141032316	1.9745321866137255	0.0502848113581205	1.0775376386683282	0.0	2.3695592724863548e-05	0.0	0.3061620787379301	0.0	2.093774626260065	9.814282699499237e-07	0.019336622765725748	0.1402838428595694	0.00024370335484815607	0.0	0.5454455885303764	0.006806182683348106	0.13296335682937632	0.9549207029614507	59915.31942764459	233.74354411308914	0.0003954027471079595	0.0	0.015302226444114591	0.12285168454098695	0.021450686277561155	0.1256232149332636	0.0	0.18450228940667052	0.0	2.806897432317637e-05	0.0	0.6413348438141406	0.019696319967051065	15.999394477778969	0.0	4.2846785549087203e-07	0.0	0.00035640925805370863	1.4841938413369605e-05	4.960077749791893e-10	2.0625092867955754e-06	1.8448069002218338e-05	1.1883644233360919e-08	0.025818688395629463	0.5526570675034226	6.3258905803826265e-09	4.670976873009181e-09	3.008203382085129e-12	9.434609173138795e-06	5.098176507968682e-09	9.91433825347683e-06	1.0551102599760907e-12	0.903299513349506	0.0	0.006319456965283964	1.2637604049853002	0.40759673572515714	6.444141925698325e-07	3.2220667892344325e-07	6.682872076206881e-05	4.6737657257534713e-07	9.347528992119925e-05	3.01525259618211e-05	0.18348122874070127	4.9857208113527016e-05	0.13689015093150325	32.43247949957967	0.0	0.0	3.914025832328948e-06	0.0	1.9404666057290525e-06	1.2796459520243457	0.0	111.69859249630706	155.42535606996822	8.508569677670686e-05	0.00105842811620573	0.0	0.003592810359083063	3.266792293203033e-09	1.938746788437779e-06	1.1051878871776885e-05	3.583018387651543e-09	0.0	0.0001336733647492035	1.7171573646688747e-05	5.340555044051671e-09	4.341200252464779e-08	0.4384568761975891	8.960018663881007e-07	9.700345081838266e-10	0.00014175263420337255	0.001151469650918569	2.7682189171934182e-08	1.2982320229596526e-05	0.0	5.2623398094376834e-05	9.814282699499237e-07	7.727320368842648e-06	9.814270062915836e-07	1.4957383014748563e-13	7.662829346050061e-11	6.674569619869867e-05	3.97548178125966e-08	1.8002270457190061e-06	2.000793433705017	0.0011924248829789064	2.3782863907001475e-08	6.655395763246724e-12	6.673417097962398e-10	3.52830509719738e-05	2.227037216521338e-09	9.188856517398384e-09	1.9276340154011622e-06	3.4858763043718047e-09	1.9333345005902303e-06	0.00016166046046854686	0.0009909583117414886	0.0005880911757150142	2.8616647150661867e-09	2.491386871318402e-10	2.6286047379321267e-10	1.616871180142457e-09	119.70198662381038	118.62240793784402	9.607978025308497e-05	1.0129297512172905e-06	3.5376716257409708e-06	0.0	0.0004871151095467226	3.5118736373608206e-05	0.34918825170028095	9.726873013198922e-07	2.8697060471659726e-06	2.31246044252641e-09	2.31755172798395e-08	3.1966714092813413e-07	9.666110878388664e-11	0.00017648321844090207	8.150409895446039e-06	6.279869833179184e-08	0.0007679326230349451	0.0	0.0001746716366438234	0.0	0.0	0.0	0.0	0.0	3.544374412385687	142.33250399901976	124.88252682707356	8.465265781535082e-05	5.066336059850266e-07	3.118835660278584e-06	0.0	0.0005103202964720195	3.679172201384618e-05	0.3492695970751976	1.0190492159198528e-06	1.4353058803628918e-06	1.0192832675024515e-09	1.2139367776823498e-08	1.6744163918941386e-07	5.0635364006564e-11	8.826986320623104e-05	4.080247046886148e-06	2.7663127774857136e-08	0.0005925585158660766	0.0	8.734341705910751e-05	0.0	0.0	0.0	0.0	0.0	3.5458141412025816	142.41204322384965	124.89638854376419	8.461472356557115e-05	5.044243758138556e-07	3.117444776866492e-06	0.0	0.0005103766667978329	3.679578605447916e-05	0.3492699882278242	1.0191618908643784e-06	1.4290454195913987e-06	1.0143835633140113e-09	1.2087739655401805e-08	1.667295169538842e-07	5.042002545955538e-11	8.788487691124644e-05	4.0622302843928395e-06	2.753009076475234e-08	0.0005810681066464896	0.0	8.696236719976846e-05	0.0	6.444141925698325e-07	3.2220667892344325e-07	3.2220667892344325e-07	6.444129404839212e-07	3.454600419932348	142.3338079246741	124.8823108908877	8.465408814033129e-05	5.067415886470837e-07	3.1188884675305536e-06	0.0	0.0005103335942029754	3.679268071861128e-05	0.3492695611636043	1.0190757645289971e-06	1.4356118040089857e-06	1.019517877037044e-09	1.2142272728059283e-08	1.6748170795589575e-07	5.064748118459834e-11	8.828867714525812e-05	4.081114820916577e-06	2.7669494036281882e-08	0.0005925959117973153	0.0	8.736204283141387e-05	0.0	0.0	0.0	0.0	0.0	3.5458138340144587	0.00027726290967896114	1.940483745740713e-06	7.463389415779242e-06	1.9408428640978236e-06	0.0002774737053351218	0.00038817535534351247	0.0001252017445659148	0.0	0.0	0.0	0.0	1.940879274068028e-06	3.914863240266515e-06	0.0	0.00027732221140105106	1.9408989089613817e-06	7.464986198775428e-06	1.9412579757942925e-06	1.940881771409502e-06	0.00012522850533355312	0.0002775330208963538	0.0003882583066081557	0.0	0.0	0.0	1.941294030035494e-06	3.9141099010074545e-06	0.0	0.00027738145429330636	1.9413136600012226e-06	7.466581396450723e-06	1.941672675684522e-06	1.941296527021218e-06	0.0001252552395983754	0.00027759227769080764	0.0003883411757661217	0.0	0.0	0.0	1.941708375472176e-06	3.914945653603889e-06	0.0	0.0002774406388985197	1.941728002660677e-06	7.468175023422231e-06	1.9420869675680557e-06	1.9417108721047534e-06	0.00012528194760521338	0.0002776514762663926	0.0003884239635761136	0.0	0.0	0.0	1.9421223141715765e-06	4.019170658121966e-06	0.0	0.00027749978287619986	1.94214206062856e-06	7.469767555418111e-06	1.94250097506095e-06	1.942124810453596e-06	0.00012530863731489834	0.000277710634275415	0.00038850669470652147	28.882264280052844	0.0	0.0	0.00016613089741869658	0.0024968648757819744	0.00046541096388283783	1.9425359694751363e-06	1.9332404909006405e-06	2.944059923777807e-05	1.2130552345905598e-05	0.04011327036169182	9.809907726156668e-06	0.02397542570664934	0.007781414214855452	0.008397945617418948	2.0489308280714167e-06	0.0050182950550066606	0.0016140100261879515	2.0329505455352506e-06	0.0004065895803498814	0.00013114087239453646	9.029993224302316e-05	1.9332379867243406e-06	0.00038664709650781725	0.00012470871374956324	6412.82565488978
321	427.21737221869296	2624.8634676665606	26.070414167259	1.494429830632294	12.518563235551326	0.05337349010073373	0.015613952947559436	0.1307921444071962	15.242827770808399	0.5443995760082652	0.0	5.225033366656251	49978.841333189426	0.02425803103309044	0.0	2.087723996617858	0.5657587495316032	1.039594168788317	0.0	8.762319374658744e-05	0.0	0.051727321513404464	47.231780289983895	8.417075567540346	6.712856462152889	3.491602942075047	92.2848818219925	1452.6874451861418	0.0	956.648736750773	96.09769260295784	0.0	0.0012559980712746606	0.0	1.1403218695032236	0.17934426933025527	0.24674112610116364	2.193932413788388	0.0	0.10053288927605941	0.04698466856888402	1.5315572304002067	0.7166684361418353	2.201453546505797	0.04383395382433178	0.9589692752656863	0.0	2.3128776074801458e-05	0.0	0.30627430483786566	0.0	2.0936640910655875	9.551608543232755e-07	0.021027676519693225	0.1375750702122641	0.00021151919114721757	0.0	0.6205864319674016	0.006177804286968304	0.13555175561930338	0.8788697421901058	60038.7137623613	234.61601697080778	0.00039392381735322396	0.0	0.015274224675473996	0.12287762560877018	0.021454225908173898	0.1254435016434278	0.0	0.1844661003606127	0.0	2.635304602199845e-05	0.0	0.6427565677258557	0.018162928510661067	15.999402554582966	0.0	4.159717846939804e-07	0.0	0.0003288327503974207	1.4566601628081827e-05	4.839537712622898e-10	2.142247455689073e-06	1.7890134687930984e-05	1.0899624215432468e-08	0.02697376513159099	0.539117646947049	5.8361028967432045e-09	4.524821897286058e-09	2.7559409270969507e-12	9.846760050128295e-06	5.017234715611438e-09	9.672607060516163e-06	1.0322307619709222e-12	0.9385209017156023	0.0	0.00609890695090021	1.2196536780545604	0.39336254193185044	6.27070773133518e-07	3.1353493810521245e-07	7.148289387784952e-05	4.643642137010399e-07	9.287280700325777e-05	2.995781717728683e-05	0.19626014568068023	5.366304566731428e-05	0.14733984725212573	32.47129526167149	0.0	0.0	3.809363465541782e-06	0.0	1.88855693251411e-06	1.3024849778608845	0.0	111.68244250523937	155.40306820707815	8.543927156750758e-05	0.0010301152666867075	0.0	0.003215076145800248	3.1796668708394907e-09	1.8870401120950063e-06	8.861840156849272e-06	2.8343221338637155e-09	0.0	0.00013459986796242554	1.379634456575303e-05	4.23424481062345e-09	4.317622960569761e-08	0.43849579330365307	7.198842255557015e-07	7.686402408664671e-10	0.00013797205107312155	0.0011208487578410738	2.7445740993878804e-08	1.263550132361915e-05	0.0	5.1214949905195146e-05	9.551608543232755e-07	7.5236654410348876e-06	9.551594952639978e-07	1.5425884989913883e-13	7.827676908546779e-11	6.599246565339933e-05	3.701913830332e-08	1.8962596594114622e-06	1.9899422028152691	0.00111691659699124	2.3051102542726013e-08	6.1795097252388585e-12	7.017112794736736e-10	3.5092258265819316e-05	2.0884296657467936e-09	8.861436856310748e-09	1.876105316922368e-06	3.3779768748391955e-09	1.881586094317893e-06	0.00015732997850113987	0.0009644037684181853	0.0005769134736893737	2.7514700437391835e-09	2.4995880043341417e-10	2.5581878828506195e-10	1.5735908059267724e-09	119.68449045160773	118.56312237826174	9.644317102825894e-05	9.858547185019835e-07	2.834284404858032e-06	0.0	0.0004893475354437416	2.8158521216378174e-05	0.3491985620260926	7.799107657380034e-07	2.7930181138437707e-06	1.804824636361097e-09	1.8087890411022825e-08	3.1258829967596114e-07	7.543523398261711e-11	0.00017176670294207692	7.935009988862213e-06	6.140882932328838e-08	0.0008325391729903947	0.0	0.00016999847999092692	0.0	0.0	0.0	0.0	0.0	3.5443360702913504	142.31415367158422	124.86247378914175	8.51624790166156e-05	4.930992034310219e-07	2.50430303930842e-06	0.0	0.0005138121243436159	2.9566286436141246e-05	0.349276159155294	8.189214447345525e-07	1.3969697403998538e-06	7.973472615627022e-10	9.496233162277567e-09	1.6411006971713485e-07	3.9606581534121756e-11	8.591210275355358e-05	3.973002894002286e-06	2.711274543412079e-08	0.0006452061266963731	0.0	8.500879039668243e-05	0.0	0.0	0.0	0.0	0.0	3.5457746095711866	142.39369090851113	124.87650868762906	8.512397432561004e-05	4.908527538997983e-07	2.5031761633589104e-06	0.0	0.0005138668457491394	2.956943527122203e-05	0.3492765601784927	8.190087504774753e-07	1.390603686275834e-06	7.933556514833801e-10	9.453954754226773e-09	1.633794302375212e-07	3.9430255180917737e-11	8.552062501274042e-05	3.954656718330616e-06	2.6976957110554363e-08	0.0006325566851570561	0.0	8.462132465236188e-05	0.0	6.27070773133518e-07	3.135349381052124e-07	3.135349381052124e-07	6.270694277472705e-07	3.454374107559617	142.31545711480794	124.8622499689271	8.516395600411329e-05	4.932090703179887e-07	2.5043465603807322e-06	0.0	0.0005138257414892813	2.9567070007526096e-05	0.3492761227155875	8.189431435410939e-07	1.3972810042276126e-06	7.975388582994142e-10	9.498601705818575e-09	1.6415100191362718e-07	3.9616460265754435e-11	8.593124507549817e-05	3.973885936428414e-06	2.711925945950461e-08	0.000645247885065906	0.0	8.502774066744332e-05	0.0	0.0	0.0	0.0	0.0	3.545774288691191	0.00026985125151162467	1.8885753594623632e-06	7.263741054881e-06	1.8889614443795073e-06	0.00029073424183197357	0.0003777948220415366	0.0001218519754766118	0.0	0.0	0.0	0.0	1.8889767951011828e-06	3.8102157720576935e-06	0.0	0.0002699116073937014	1.8889979043515914e-06	7.2653662289783415e-06	1.8893839351780422e-06	1.8889794799849795e-06	0.00012187920924802078	0.00029079923002814633	0.00037787923926487274	0.0	0.0	0.0	1.8893988808444624e-06	3.809520972135074e-06	0.0	0.0002699718969995106	1.8894199849207584e-06	7.266989617218949e-06	1.889805962045408e-06	1.8894015653548584e-06	0.0001219064131619606	0.0002908641469502204	0.0003779635639839468	0.0	0.0	0.0	1.8898205040691257e-06	3.8103714134518835e-06	0.0	0.00027003212090850377	1.889841605229992e-06	7.268611235218701e-06	1.890227529037737e-06	1.8898231882088164e-06	0.00012193358747890756	0.0002909289932209221	0.00037804779700455925	0.0	0.0	0.0	1.8902416688040927e-06	3.912062934364706e-06	0.0	0.00027009229827956017	1.8902628994801266e-06	7.270231599137032e-06	1.8906487702665626e-06	1.890244352575688e-06	0.00012196074083309264	0.0002909937894514749	0.00037813196508038846	28.920762733247606	0.0	0.0	0.00016185641461314692	0.002429788387851494	0.00045338674034443605	1.890662508817132e-06	1.8812100770912133e-06	2.927567805099218e-05	1.1275507689774955e-05	0.04025314623467565	1.0211592820186257e-05	0.024296001237382854	0.007567350903810377	0.008425042204875081	2.132434709570551e-06	0.005084031880148867	0.0015693063793043795	1.977791441525147e-06	0.000395557715410459	0.00012758078249138332	9.609137551606307e-05	1.8812073863138954e-06	0.0003762409391053862	0.00012135068489456818	6432.86573503006
322	384.5616341974464	2674.125255940566	20.730066880733418	1.567596964837459	11.820356893458042	0.04451831394382543	0.014561174360344497	0.10979453744418981	15.989094029859979	0.4540780865725609	0.0	4.645332040903347	49978.78714013112	0.024445695280788857	0.0	2.1946097874806747	0.5225530877001455	1.056970337304184	0.0	8.016008965537075e-05	0.0	0.0510672657559282	47.880134288906206	8.675280032561021	6.082664374415243	3.2166823642965485	92.2472670350979	1516.6242212196598	0.0	892.7095755327334	96.09783680671323	0.0	0.00125680214841094	0.0	1.1912611267317943	0.16746837304156276	0.23521562635432006	2.2083770675572953	0.0	0.10918368249840578	0.045935152438466575	1.4974407692903597	0.6306837780442474	2.4352937893296205	0.03785092748907482	0.843611900894018	0.0	2.2539170491007507e-05	0.0	0.30638347383288667	0.0	2.0935567409800093	9.269128741143069e-07	0.022768169965546363	0.13395900575233613	0.00018208602335232979	0.0	0.7021741141017845	0.005555708590953378	0.1368219663833427	0.7985389491689718	60157.451995459116	235.48411785561828	0.00039249092343397653	0.0	0.015247286767781993	0.12290232901454558	0.021457893304015624	0.12525803713735806	0.0	0.18443073650567424	0.0	2.4688607109912817e-05	0.0	0.6441074460698922	0.016696819648127643	15.999410978871762	0.0	4.0254652738126103e-07	0.0	0.00030181963810265935	1.4275321375400545e-05	4.711886063818862e-10	2.229565874662233e-06	1.729497243509052e-05	9.938804573638989e-09	0.028229879867672596	0.524614078177027	5.356294864469502e-09	4.369053063156072e-09	2.5097822785595564e-12	1.0295190754619798e-05	4.930366842598186e-09	9.413635554473063e-06	1.007801452950398e-12	0.9760612554145567	0.0	0.00585871385281519	1.1716185866248168	0.37786095056287067	6.084377468379261e-07	3.042183917986776e-07	7.66932807106339e-05	4.601748406165692e-07	9.203492004711887e-05	2.968713302038578e-05	0.2105662863310303	5.796775764559142e-05	0.15915931351016324	32.50901896979295	0.0	0.0	3.6968582369948476e-06	0.0	1.8327558360022122e-06	1.3274469541486573	0.0	111.6695021410588	155.3786451622816	8.569930109913996e-05	0.0009996852417487555	0.0	0.002855408576579457	3.086008733702794e-09	1.8314564405867144e-06	7.0707559371815165e-06	2.2202928711967258e-09	0.0	0.00013532307699184293	1.1026418448573125e-05	3.323268213178016e-09	4.2660619549504487e-08	0.43853655520605456	5.753506826966672e-07	6.029735305371915e-10	0.000133907997820921	0.0010879314963058331	2.704705782207661e-08	1.2262426630841339e-05	0.0	4.970030469514566e-05	9.269128741143069e-07	7.304145251025677e-06	9.2691141308282e-07	1.597129887734897e-13	8.026488477918459e-11	6.513590964178776e-05	3.4316592978554385e-08	2.004544924579937e-06	1.9770564737961047	0.001042165749259437	2.229460211320528e-08	5.709921912062573e-12	7.405456089955446e-10	3.486573724740421e-05	1.9510315929664205e-09	8.516849770728088e-09	1.8207026604462573e-06	3.2631799101133313e-09	1.825953447506541e-06	0.0001526747473373737	0.0009358579126008801	0.0005645645333383519	2.6361237771341563e-09	2.5008455191618967e-10	2.4824907674386957e-10	1.5270610577052848e-09	119.6705014452792	118.50248613559963	9.665828297502588e-05	9.567496235441664e-07	2.258732650239546e-06	0.0	0.0004907569573557005	2.2454928495352505e-05	0.34920880222929296	6.219385227045248e-07	2.7105803074060203e-06	1.3969063140756032e-09	1.3999706377262256e-08	3.0426508864837993e-07	5.838147486121438e-11	0.00016669655286072463	7.703553584403162e-06	5.97742433442895e-08	0.0009065070656765311	0.0	0.00016497560002878977	0.0	0.0	0.0	0.0	0.0	3.5442893764958603	142.29944864704075	124.83985345712986	8.554199420671084e-05	4.785498539392607e-07	2.0001933444220015e-06	0.0	0.0005164434493101328	2.363023160211537e-05	0.34928246540732405	6.545063174597794e-07	1.3557588718722989e-06	6.185369337268433e-10	7.366684111420828e-09	1.601048502841022e-07	3.072224744704862e-11	8.337753828925663e-05	3.857799215986397e-06	2.6451038483549903e-08	0.0007058867873408715	0.0	8.249934535104888e-05	0.0	0.0	0.0	0.0	0.0	3.5457275480679327	142.3789843491805	124.85406373904915	8.550298526340971e-05	4.762719239159555e-07	1.9992855306721053e-06	0.0	0.0005164964656565375	2.363265740326755e-05	0.3492828750739791	6.54573579751581e-07	1.3493034640793367e-06	6.153117373350399e-10	7.3323529367921945e-09	1.5935870808816455e-07	3.057907609038144e-11	8.29805681452505e-05	3.839165094877657e-06	2.6313059173043356e-08	0.0006918876918690412	0.0	8.21064530252709e-05	0.0	6.084377468379261e-07	3.042183917986776e-07	3.042183917986776e-07	6.084363019753742e-07	3.454137505359383	142.30075169707692	124.83962151635812	8.554351592097366e-05	4.786616560563605e-07	2.0002289967778317e-06	0.0	0.0005164573655486195	2.363086834943105e-05	0.349282428421692	6.545239504003248e-07	1.3560756207389152e-06	6.18692532924095e-10	7.368604493165039e-09	1.6014658715397478e-07	3.073025632411868e-11	8.339701789621804e-05	3.858697959964746e-06	2.64576915632879e-08	0.0007059336786013394	0.0	8.251862890033903e-05	0.0	0.0	0.0	0.0	0.0	3.5457272116757292	0.0002618839476208911	1.8327756369548035e-06	7.049125967372004e-06	1.8331905173107346e-06	0.0003054677730813825	0.00036663603738289067	0.00011825107559460562	0.0	0.0	0.0	0.0	1.8331830720561867e-06	3.6977258316534952e-06	0.0	0.000261945385441516	1.8332057555528386e-06	7.05078027112178e-06	1.8336205816781328e-06	1.833185957187673e-06	0.00011827879470484796	0.00030553938848995355	0.00036672195913583426	0.0	0.0	0.0	1.833612680446464e-06	3.6970922118549162e-06	0.0	0.00026200674966877883	1.8336353586440676e-06	7.05243259214358e-06	1.8340501308944692e-06	1.8336155652035091e-06	0.00011830648065559492	0.0003056109182033693	0.00036680777814457945	0.0	0.0	0.0	1.834041775118261e-06	3.697957734978308e-06	0.0	0.00026206804089820573	1.834064450390654e-06	7.054082946445573e-06	1.8344791691284723e-06	1.8340446595033767e-06	0.00011833413371618962	0.0003056823629197666	0.0003668934952444284	0.0	0.0	0.0	1.8344703602481061e-06	3.7968999199225826e-06	0.0	0.00026212927988997464	1.834493176194519e-06	7.055731893268041e-06	1.8349078417008242e-06	1.834473244263821e-06	0.00011836176324321059	0.0003057537468189772	0.0003669791394288127	28.958189290421466	0.0	0.0	0.00015724461283330693	0.0023577777432651935	0.0004404274529411186	1.8348985808025575e-06	1.8253108324106554e-06	2.9049212899219456e-05	1.040924244120083e-05	0.04039903161668462	1.0654460674873589e-05	0.024638482915674526	0.007336016126311169	0.008452187163949122	2.2242035928131166e-06	0.005153589521641527	0.0015208351521961022	1.918015841441426e-06	0.0003836025474924387	0.00012372273150342122	0.00010256652605552388	1.8253079426804647e-06	0.00036506101058802	0.00011774297276685666	6452.90581517034
323	345.4980965178912	2718.725136633189	16.453010044847375	1.6401638772327058	11.111259052506353	0.03696899697633327	0.013547285018364705	0.09177292951051542	16.7292121856816	0.37707567360534716	0.0	4.130689645234477	49978.65770228122	0.0246580116882939	0.0	2.3062471689899757	0.4798642183881793	1.0741012923640005	0.0	7.329581493031337e-05	0.0	0.050416183348547305	48.49973287864066	8.93001144071683	5.481003939389346	2.9454710834862916	92.21082274445882	1581.3381470138922	0.0	827.9924124482378	96.09798222777451	0.0	0.0012601794423206048	0.0	1.2454178293129274	0.15574930413727098	0.22365357149554455	2.224511656798816	0.0	0.11778075055788799	0.04452072652404722	1.4514205706216239	0.5491539736597928	2.6704370188340847	0.032405227768782595	0.7342817320283948	0.0	2.1926133731393614e-05	0.0	0.3064893436365682	0.0	2.0934528252977955	8.965728561740214e-07	0.02451073356041225	0.12944897527625926	0.000155540661890785	0.0	0.7887525519588166	0.004951137991354459	0.13648980722376097	0.7156912533126486	60271.146826191085	236.3455343905111	0.0003911075998089083	0.0	0.015221487832505405	0.12292572295966411	0.02146168161780352	0.12506673573205315	0.0	0.1843966815898925	0.0	2.3076412981134303e-05	0.0	0.64538569970336	0.015299880293794295	15.999419757249957	0.0	3.8815402351301935e-07	0.0	0.00027555672290320885	1.3969027727572572e-05	4.577495611996351e-10	2.324870767434809e-06	1.6661947606791038e-05	9.008166602437019e-09	0.02959136888471103	0.509104282591258	4.889795503128903e-09	4.203554573591767e-09	2.271534608436855e-12	1.0781472882352171e-05	4.83776547205244e-09	9.136663363260138e-06	9.818694196069646e-13	1.0156566156668096	0.0	0.00559861035397834	1.119601687542764	0.3610749268244325	5.884455937783432e-07	2.9422228074686046e-07	8.251894572240806e-05	4.5469287522555826e-07	9.093851352906963e-05	2.9333019953318473e-05	0.22656183381771713	6.283441652441904e-05	0.17252173095239556	32.54556886361355	0.0	0.0	3.5760764297137115e-06	0.0	1.772848108509455e-06	1.3547655409854105	0.0	111.65917796237304	155.35276034962408	8.587567486544826e-05	0.0009670199843970845	0.0	0.0025155604216527206	2.9854515279937676e-09	1.7717783574062136e-06	5.625267668357663e-06	1.7253914052274028e-09	0.0	0.0001358614092893271	8.78442375287041e-06	2.586568931615142e-09	4.187059457116439e-08	0.4385794149767358	4.583642165543189e-07	4.691148798466929e-10	0.00012954457818928824	0.001052587400685164	2.64891206574565e-08	1.1861617776230856e-05	0.0	4.807348552598194e-05	8.965728561740214e-07	7.067863112358175e-06	8.965712887661727e-07	1.6605674233437153e-13	8.264681157713987e-11	6.41654148511771e-05	3.1668184043139085e-08	2.126993166219275e-06	1.9618385478103189	0.0009687349836284398	2.1514272799391418e-08	5.25034470845793e-12	7.845449392108433e-10	3.4598246866999665e-05	1.815870891615086e-09	8.154858431768492e-09	1.7612119589444974e-06	3.1412333195339514e-09	1.7662224925924921e-06	0.0001476768994875417	0.0009052113614268498	0.000550940462603531	2.515634018130376e-09	2.4941305584038493e-10	2.401222897854926e-10	1.4771027823431808e-09	119.65936668439315	118.44131264701394	9.673851440044078e-05	9.255016804897417e-07	1.794199188684673e-06	0.0	0.0004914198112925489	1.7846067325276977e-05	0.34921908671563323	4.942868059652775e-07	2.6220731386624022e-06	1.0740200218747725e-09	1.0763739547690821e-08	2.9474923466255954e-07	4.488429694313319e-11	0.00016125311971064877	7.45517374050567e-06	5.790519940516174e-08	0.000991369978946933	0.0	0.00015958353490958004	0.0	0.0	0.0	0.0	0.0	3.544232837493053	142.28771749168536	124.81541752376455	8.580483594921028e-05	4.629290183885166e-07	1.5923921668425083e-06	0.0	0.0005183052742245488	1.8822421235997388e-05	0.3492886014432716	5.213408199214124e-07	1.3115131325526325e-06	4.766550436098873e-10	5.676919157388176e-09	1.5545389510517373e-07	2.3673624975814163e-11	8.065632085061075e-05	3.7342157106931175e-06	2.56826446234666e-08	0.0007760207082904157	0.0	7.980532514479047e-05	0.0	0.0	0.0	0.0	0.0	3.545671556645636	142.36725201225724	124.82980497252196	8.576541651946406e-05	4.606273674366482e-07	1.5916640476689852e-06	0.0	0.0005183567447063349	1.8824290403561415e-05	0.3492890179282632	5.21392650475714e-07	1.3049903337380014e-06	4.740670703833346e-10	5.6492405660109125e-09	1.5469595783907756e-07	2.3558203766565677e-11	8.025520933035879e-05	3.715350459541118e-06	2.5543146361128854e-08	0.0007604450034632068	0.0	7.940834397763756e-05	0.0	5.884455937783431e-07	2.942222807468605e-07	2.942222807468605e-07	5.884440453496684e-07	3.453889767007116	142.2890202228569	124.81517724040012	8.580639951129428e-05	4.630427126108357e-07	1.5924212402308133e-06	0.0	0.000518319464404653	1.88229365568648e-05	0.3492885639203507	5.21355090305824e-07	1.3118352446966798e-06	4.767808648639476e-10	5.6784694681835685e-09	1.5549634804099425e-07	2.368009004912663e-11	8.067613024685652e-05	3.73512983748726e-06	2.5689423081941943e-08	0.0007760736208822929	0.0	7.982493451378019e-05	0.0	0.0	0.0	0.0	0.0	3.5456712028641286	0.00025333016477183313	1.7728693418070761e-06	6.818716337002924e-06	1.7733142460734666e-06	0.0003217639426483064	0.00035465588846126707	0.00011438516452377833	0.0	0.0	0.0	0.0	1.7732825362176743e-06	3.576958965901101e-06	0.0	0.0002533926602001054	1.7733068609594682e-06	6.820399104349929e-06	1.7737517137132891e-06	1.7732856301184743e-06	0.0001144133578014172	0.00032184326275003786	0.0003547432805108135	0.0	0.0	0.0	1.7737194961098477e-06	3.5763885911112336e-06	0.0	0.00025345507502751695	1.7737438155777206e-06	6.82207970040307e-06	1.7741886171493838e-06	1.7737225896550876e-06	0.00011444151476073126	0.00032192248064839786	0.0003548305600203536	0.0	0.0	0.0	1.77415589330433e-06	3.5772688582654736e-06	0.0	0.0002535174098738191	1.7741802099939184e-06	6.823758141823948e-06	1.7746249607200524e-06	1.7741589864963505e-06	0.00011446963567994723	0.0003220015971321253	0.00035491772785203315	0.0	0.0	0.0	1.7745917321118325e-06	3.673231348604961e-06	0.0	0.00025357968717725204	1.774616201364643e-06	6.825435033063286e-06	1.7750609014923547e-06	1.7745948249529544e-06	0.00011449773067081751	0.00032208064064739156	0.00035500481534018276	28.994464028581007	0.0	0.0	0.00015227535258932067	0.002280552373223178	0.0004264776166303884	1.7750271692034003e-06	1.765334200621733e-06	2.874963251167636e-05	9.539563449795986e-06	0.04055112538380065	1.1141152708131712e-05	0.025004253354560472	0.007086192003623132	0.008479138434081076	2.3246695054841176e-06	0.005227056701758069	0.0014683209881274472	1.8532858039811167e-06	0.0003706564891908773	0.00011954494464434295	0.00010977433372919374	1.7653311037591587e-06	0.00035306560137722705	0.00011387214958315284	6472.945895310621
324	310.14047584607647	2758.7052265763737	13.061189487237813	1.711026410124266	10.405085844694177	0.03061582471089936	0.012579549735628744	0.07649592796608752	17.451922808905106	0.3122736343990692	0.0	3.6767854451412174	49978.46994263414	0.0248953566535406	0.0	2.422098118667673	0.43810638837241367	1.090834019185479	0.0	6.703173114797798e-05	0.0	0.04977990138132337	49.0870414667006	9.17898929943959	4.911261003769508	2.6803967799097803	92.17563393374299	1646.2227335451569	0.0	763.1037724708428	96.0981282200938	0.0	0.0012664618308366343	0.0	1.3029707614178234	0.14426371324585674	0.21212367348316458	2.242485617398679	0.0	0.12611771848919426	0.04279541155042967	1.395251827221759	0.47383371785464323	2.9011277185422952	0.02754500648115981	0.6333285998575426	0.0	2.1289582464654537e-05	0.0	0.3065916612331053	0.0	2.0933526008548964	8.64081841031106e-07	0.026202947592398693	0.124126732666073	0.00013195896129399758	0.0	0.8783216152267094	0.004375167315930767	0.13436816451233374	0.6324734137111961	60379.4126647544	237.19745753899687	0.00038977761954237205	0.0	0.015196903552121055	0.12294773952498414	0.02146557931312983	0.12486961689951528	0.0	0.18436453349412926	0.0	2.1517616287575078e-05	0.0	0.6465896583750116	0.013974020471766116	15.999428884424056	0.0	3.7278460322621016e-07	0.0	0.00025023927241815994	1.3649427056353028e-05	4.437072994142336e-10	2.4284155917800464e-06	1.5991623393345927e-05	8.114954765806341e-09	0.031060707405725446	0.49256918785178927	4.440084141036776e-09	4.028533920020096e-09	2.0430699032687702e-12	1.1306521836260091e-05	4.739893973474344e-09	8.84133936530273e-06	9.54552768760049e-13	1.0568615354416846	0.0	0.005319060883071324	1.0636958819438784	0.34303470378575773	5.670583867632347e-07	2.835286423360638e-07	8.901456981071784e-05	4.478153458200196e-07	8.956299326387045e-05	2.8888839734428313e-05	0.24439693678373015	6.832581287491191e-05	0.18759950746851548	32.5808597059087	0.0	0.0	3.4467886834949217e-06	0.0	1.7087199157688075e-06	1.3846760259244166	0.0	111.65095866752189	155.32600852151114	8.597877824609613e-05	0.0009320564330952954	0.0	0.00219727984457357	2.8777976005330825e-09	1.7078885668767708e-06	4.472138397537117e-06	1.3327457107439727e-09	0.0	0.00013623615516082652	6.991556981166394e-06	2.00048554335216e-09	4.0820860042433036e-08	0.43862455746917933	3.6481301982483654e-07	3.6269836945371387e-10	0.0001248732164521701	0.0010147448093220492	2.5780089045592126e-08	1.1432291319286894e-05	0.0	4.633133127934593e-05	8.64081841031106e-07	6.814336873805426e-06	8.640801659186847e-07	1.7342693867991372e-13	8.548356144592425e-11	6.307150736618073e-05	2.909620441600888e-08	2.265813006687723e-06	1.9439823887130558	0.0008972233828551104	2.0711842932733305e-08	4.804710807716061e-12	8.345185598003693e-10	3.428439554634487e-05	1.6840471290907538e-09	7.775854878555495e-09	1.6975201829083446e-06	3.0120971364472556e-09	1.7022806380239815e-06	0.000142327059146888	0.0008724068531943423	0.0005359582388062685	2.3902180384551616e-09	2.4784275583851254e-10	2.314231855574722e-10	1.4236217355841145e-09	119.65052442429284	118.3803309304829	9.669835377565717e-05	8.920508647454963e-07	1.4237323097218498e-06	0.0	0.0004914185122079526	1.4167027292330129e-05	0.3492295162095863	3.923881923894315e-07	2.527326553039751e-06	8.218414169903934e-10	8.236411928217019e-09	2.841129268716097e-07	3.434385726752868e-11	0.0001554259458863197	7.189431858852645e-06	5.5815942998188064e-08	0.0010888705489729637	0.0	0.00015381193497706653	0.0	0.0	0.0	0.0	0.0	3.544164716200939	142.27838019728975	124.78982964670408	8.596551434514091e-05	4.46206507294243e-07	1.2664868553613677e-06	0.0	0.0005194944382321539	1.4976423553438243e-05	0.3492946469809219	4.148152451272824e-07	1.264147015385994e-06	3.6558923926348754e-10	4.354150524338454e-09	1.5019514229603282e-07	1.8156494795824054e-11	7.774319177293533e-05	3.6020488349487924e-06	2.481384578267628e-08	0.0008572523742884375	0.0	7.692151948059742e-05	0.0	0.0	0.0	0.0	0.0	3.545604993744064	142.35791380499623	124.80439545961514	8.592580482387481e-05	4.438908209462463e-07	1.265904571088495e-06	0.0	0.0005195447347555726	1.4977873544276164e-05	0.34929506788584863	4.148554537023266e-07	1.2575842430391903e-06	3.635237552360061e-10	4.331961640272719e-09	1.4942974274878716e-07	1.806397046830093e-11	7.733962539335876e-05	3.5830237052305333e-06	2.4673600212174578e-08	0.0008398303300503095	0.0	7.652211926070774e-05	0.0	5.670583867632348e-07	2.8352864233606386e-07	2.8352864233606386e-07	5.670567336248427e-07	3.4536299795581846	142.27968267071023	124.78958081945083	8.596711571230364e-05	4.463219369757113e-07	1.2665104923275343e-06	0.0	0.0005195088711094059	1.4976839636677787e-05	0.3492946089612224	4.148267674095416e-07	1.2644740474897556e-06	3.656906791867536e-10	4.355398386817377e-09	1.502381869347333e-07	1.8161698319993682e-11	7.77633036862988e-05	3.602977118351323e-06	2.4820729985386376e-08	0.0008573123179192343	0.0	7.694142762961619e-05	0.0	0.0	0.0	0.0	0.0	3.545604620679835	0.00024417351422028233	1.7087425990198437e-06	6.572074205836649e-06	1.709217903535141e-06	0.0003396782210419568	0.0003418315223054911	0.0001102469086116187	0.0	0.0	0.0	0.0	1.7091609167974372e-06	3.447684922658098e-06	0.0	0.0002442369798052945	1.7091869031463884e-06	6.573783069072644e-06	1.7096621623150025e-06	1.7091642220569277e-06	0.00011027553646767804	0.0003397664400712307	0.0003419202624041048	0.0	0.0	0.0	1.7096046169777447e-06	3.44717906880687e-06	0.0	0.0002443003584306775	1.7096305982628692e-06	6.575489589954406e-06	1.7101058123795094e-06	1.709607921924471e-06	0.00011030412513747402	0.0003398545383230093	0.00034200888106751873	0.0	0.0	0.0	1.7100477099841639e-06	3.448072859697958e-06	0.0	0.0002443636507345977	1.7100736888254978e-06	6.577193785620944e-06	1.710548858195902e-06	1.710051014620237e-06	0.00011033267490978562	0.00033994251668647055	0.00034209737919137657	0.0	0.0	0.0	1.710490200294935e-06	3.54081582764975e-06	0.0	0.0002444268808773667	1.7105163440425911e-06	6.578896306875683e-06	1.710991468885758e-06	1.7104935046224874e-06	0.00011036119666863202	0.000340030408711628	0.00034218579050118166	29.029503470499748	0.0	0.0	0.00014693690813635655	0.002197958002712232	0.00041150511525497	1.7109322565368267e-06	1.7011724050602053e-06	2.836578502165676e-05	8.675790502027917e-06	0.04070949534139086	1.1673422448629929e-05	0.025394178745999994	0.0068170775879016635	0.008505577273221328	2.4340440497841576e-06	0.0053043722286930575	0.0014115778446465652	1.7833717964242959e-06	0.0003566736352762762	0.00011503265617912028	0.00011774877510792474	1.7011690987782264e-06	0.000340233158497172	0.00010973130078776714	6492.985975450902
325	278.47561962755304	2794.220913498298	10.39270118290818	1.779173703672846	9.714851090113562	0.025331138390736786	0.011664667623012022	0.06369014872802745	18.14691917996697	0.25837007205236334	0.0	3.2788064440260167	49978.24054948788	0.025157058976301067	0.0	2.5413790238455243	0.39770092777165705	1.1070113867420164	0.0	6.136209845533118e-05	0.0	0.04916441219995756	49.638839972592976	9.419866867843245	4.3765037359460175	2.4239573331289113	92.14178659037695	1710.591090946715	0.0	698.7306468613721	96.09827404950262	0.0	0.0012759553629214553	0.0	1.3640550891964611	0.13308938887771263	0.2006967984150253	2.2624221960363453	0.0	0.13401550973733764	0.0408343928509595	1.3313809686301936	0.40594406045652975	3.1221528694107863	0.023289752413355496	0.5423824464997864	0.0	2.0630093963615674e-05	0.0	0.30669016970255797	0.0	2.0932563238397757	8.294514032613744e-07	0.02779385948559671	0.1181390083214393	0.00011133385636921252	0.0	0.968525307297397	0.0038375262613017744	0.13041002809683067	0.5511829366665814	60481.88192511513	238.03667181815683	0.00038850482035381615	0.0	0.015173606707992695	0.12296831801680055	0.02146957046460474	0.1246668100373149	0.0	0.184335009236772	0.0	2.0013688116883657e-05	0.0	0.6477180151440838	0.012720934508899478	15.9994383405472	0.0	3.5646549498195664e-07	0.0	0.0002260595441084904	1.3319047693888683e-05	4.2916830831494153e-10	2.5402521437913344e-06	1.5286094072219428e-05	7.266239861685095e-09	0.032638321150963566	0.47502138126824794	4.010585429183848e-09	3.8446073124042065e-09	1.8262112141873633e-12	1.1870533097429414e-05	4.6375126140991695e-09	8.527876173317033e-06	9.260483978029662e-13	1.0990294251635722	0.0	0.005021431112439247	1.0041743121402507	0.32382870380362433	5.442852599029903e-07	2.721420448828822e-07	9.62253244180375e-05	4.3945829258802535e-07	8.789156751333943e-05	2.8349182906419e-05	0.2641956347624561	7.450033974155413e-05	0.20455297733578492	32.61480525241923	0.0	0.0	3.3090403455558867e-06	0.0	1.6403936969150575e-06	1.417402813544448	0.0	111.6444142630461	155.2989042602024	8.601897764834841e-05	0.0008948055541435195	0.0	0.0019021812886923614	2.763076762403907e-09	1.6398047686687618e-06	3.560861084431265e-06	1.0254062823227261e-09	0.0	0.00013646978455830524	5.571925522237182e-06	1.5407251864879003e-09	3.9533576736207294e-08	0.43867207104953465	2.907371184377912e-07	2.7926639875648894e-10	0.00011989520728575119	0.0009744115780297772	2.4932400269066408e-08	1.09745974476943e-05	0.0	4.4474462893234554e-05	8.294514032613744e-07	6.543642346074395e-06	8.294496230613758e-07	1.8197858403053866e-13	8.884357039707882e-11	6.184686469007177e-05	2.6622861917149516e-08	2.423557996687486e-06	1.9231905389449375	0.0008282288639283305	1.988995037995588e-08	4.376931322203965e-12	8.914014968345903e-10	3.3918937931602823e-05	1.5566632971654951e-09	7.381004889796142e-09	1.629650098143933e-06	2.8760038857371844e-09	1.6341515905071566e-06	0.0001366272531980791	0.000837457091125918	0.0005195665774153365	2.2603446610072377e-09	2.452805692527896e-10	2.2215506282026227e-10	1.36663772966403e-09	119.64350307306711	118.32018185064906	9.655272033004888e-05	8.564081173823024e-07	1.1311494596815462e-06	0.0	0.0004908375255184317	1.1259281159447207e-05	0.3492401683779802	3.118520279607312e-07	2.4263714952271215e-06	6.270919794778306e-10	6.284640006921844e-09	2.724509191300603e-07	2.6204455657406807e-11	0.0001492169359783743	6.906463946077195e-06	5.352512587028001e-08	0.0012009748244989301	0.0	0.00014766270349785904	0.0	0.0	0.0	0.0	0.0	3.544083007833362	142.27094819869725	124.76366305466556	8.603859915761837e-05	4.2838757799465505e-07	1.0085932924925448e-06	0.0	0.0005201080472451038	1.1930715052202163e-05	0.3493006692200099	3.304558142752211e-07	1.2136754165463823e-06	2.7962793951072093e-10	3.330362411836703e-09	1.443773198229696e-07	1.3886767454303908e-11	7.463906747085379e-05	3.461385236790164e-06	2.3852697376881855e-08	0.0009514737287041019	0.0	7.384883360267203e-05	0.0	0.0	0.0	0.0	0.0	3.545525948304161	142.35048109379974	124.77840768660491	8.599874383719698e-05	4.260692541601467e-07	1.0081282657223883e-06	0.0	0.0005201577380001274	1.1931854904310344e-05	0.34930109163204354	3.3048742317102983e-07	1.207104938277419e-06	2.7798566111420426e-10	3.3126466074273435e-09	1.4360930679832627e-07	1.381289811575911e-11	7.423503104204195e-05	3.4422840347734215e-06	2.3712556780889398e-08	0.0009318856008069954	0.0	7.344897927947898e-05	0.0	5.442852599029902e-07	2.721420448828821e-07	2.721420448828821e-07	5.44283504695498e-07	3.453357127258756	142.27225046408591	124.76340551070024	8.604023284005661e-05	4.2850445040375334e-07	1.008612479151828e-06	0.0	0.0005201226837813046	1.1931050798544865e-05	0.34930063078219814	3.304651118566472e-07	1.214006539802157e-06	2.797095797888372e-10	3.3313651214639145e-09	1.444207891192955e-07	1.3890948518869295e-11	7.46594309209884e-05	3.462325361720572e-06	2.3859660567758314e-08	0.000951541826631334	0.0	7.386899002308546e-05	0.0	0.0	0.0	0.0	0.0	3.5455255541218147	0.00023441703855854996	1.640417795355031e-06	6.30928570615782e-06	1.6409227802217088e-06	0.00035921900594061744	0.00032816732310284524	0.00010583777131462999	0.0	0.0	0.0	0.0	1.6408401271055604e-06	3.3099479736598244e-06	0.0	0.00023448131075595673	1.6408677354678345e-06	6.311016245982413e-06	1.6413726853604286e-06	1.640843638686855e-06	0.00010586675996329814	0.00035931741153228324	0.0003282571830955437	0.0	0.0	0.0	1.6412894268281397e-06	3.309506865652099e-06	0.0	0.00023454549084126375	1.641317030566632e-06	6.312744304981423e-06	1.641821945716062e-06	1.6412929381685154e-06	0.000105895707101637	0.00035941567619567424	0.0003283469144401491	0.0	0.0	0.0	1.6417380833119498e-06	3.3104119002974353e-06	0.0	0.00023460957946078352	1.6417656851680867e-06	6.314469900522591e-06	1.642270565812843e-06	1.6417415944131052e-06	0.00010592461301491162	0.0003595138009009113	0.0003284365180168465	0.0	0.0	0.0	1.642186100957711e-06	3.3996930486744525e-06	0.0	0.00023467360243892177	1.6422138801468345e-06	6.316193728280603e-06	1.642718726420884e-06	1.642189611821137e-06	0.00010595348933833567	0.0003596118251487278	0.00032852602988414506	29.063222905186546	0.0	0.0	0.0001412290219396702	0.0021100110933666796	0.00039550966029135187	1.642633660057435e-06	1.632852854364253e-06	2.7888018658204608e-05	7.82831724671375e-06	0.040874050890562175	1.2251762444481597e-05	0.025808412478002536	0.006528463738278058	0.008531100994249936	2.552234102003326e-06	0.0053852799600190805	0.0013505479145607356	1.7081999467741252e-06	0.00034163921313841905	0.00011018115846489905	0.00012650233936303457	1.6328493439443083e-06	0.0003265691667028891	0.00010532224448621048	6513.026055591183
326	250.37624786043136	2825.5262099199026	8.30512639501242	1.843771765546934	9.05171757594267	0.02097792952932769	0.01080801591356269	0.053057848435063934	18.80569925772666	0.21396760745666626	0.0	2.9315807350417895	49977.9848865357	0.02544120994706908	0.0	2.6630603995128443	0.3590481088651613	1.1224818164122092	0.0	5.627308939699036e-05	0.0	0.048575505189799355	50.15246658776066	9.650375379413942	3.8792487879411315	2.1785672988943983	92.10936455939891	1773.712317029954	0.0	635.6040940044735	96.09841892141375	0.0	0.001288914201135191	0.0	1.4287425005354895	0.12230062835756447	0.1894409222864172	2.2844025685756604	0.0	0.1413401056876212	0.03872269248324987	1.2625771999637985	0.34609310597382	3.3293897150765552	0.01962892262743413	0.4622482581857537	0.0	1.9948988361434517e-05	0.0	0.3067846172830791	0.0	2.0931642397078583	7.927794920918857e-07	0.02924076422372752	0.11168068138547681	9.356611666667551e-05	0.0	1.0569279656428099	0.0033455756005358215	0.12472693802799084	0.4739845089885735	60578.22414987558	238.8596736187223	0.0003872928999139828	0.0	0.015151663127476277	0.12298740879465336	0.021473635187702917	0.12445855620522145	0.0	0.18430894607400808	0.0	1.8566356852160063e-05	0.0	0.6487700501961517	0.011541888016392776	15.999448088759657	0.0	3.392678364351018e-07	0.0	0.0002031942048786719	1.2981210134911961e-05	4.1427402008084173e-10	2.6601938879580975e-06	1.4549245408280109e-05	6.468438670613356e-09	0.03432273606777948	0.45651315566410444	3.604444726524622e-09	3.652863904558998e-09	1.6226076384222031e-12	1.2473040407212765e-05	4.531678655101307e-09	8.197193972829716e-06	8.966328868277062e-13	1.141313670086106	0.0	0.004708095646362333	0.9415118964001227	0.3036104587306541	5.201906758087879e-07	2.6009472118074595e-07	0.00010418107544998109	4.2956384933615437e-07	8.591266333738361e-05	2.7710325895076625e-05	0.28603994307754343	8.140696277598464e-05	0.2235165906342515	32.64732140720325	0.0	0.0	3.163214160057595e-06	0.0	1.5680592618304048e-06	1.4531430468131206	0.0	111.63919113543878	155.27188389340083	8.600622309566712e-05	0.0008553693495258846	0.0	0.0016316031574193084	2.6415989350452492e-09	1.5677109014552517e-06	2.8456453216598165e-06	7.874236401517562e-10	0.0	0.0001365845177400076	4.455964518848599e-06	1.184095992987366e-09	3.8036508786440327e-08	0.43872192287540573	2.3250667774268526e-07	2.1457911177278179e-10	0.00011462400014685295	0.0009316937301432306	2.3961844364699647e-08	1.0489829868238275e-05	0.0	4.2508132709691835e-05	7.927794920918857e-07	6.2565397578493905e-06	7.92777614056003e-07	1.9188732206539487e-13	9.280356543377748e-11	6.0487402307238296e-05	2.4268734823690157e-08	2.603182596194462e-06	1.8991956567506634	0.0007623060876686196	1.905219457098719e-08	3.970623969070118e-12	9.562745528931056e-10	3.3497153293931695e-05	1.4347488561865968e-09	6.972354038282471e-09	1.5577911817199624e-06	2.7335083295917746e-09	1.5620263269283e-06	0.00013059349938105254	0.0008004605978345476	0.0005017567558624536	2.1267624837053834e-09	2.416504190635423e-10	2.1234396908623657e-10	1.306310559742704e-09	119.63791552823525	118.26141769010331	9.631648479213111e-05	8.186715623160877e-07	9.017253890982598e-07	0.0	0.0004897604688180742	8.97789269834934e-06	0.3492510900864442	2.486640653717018e-07	2.3194858474689958e-06	4.780116243997231e-10	4.790563097587385e-09	2.598825714937521e-07	1.9974150103213724e-11	0.00014264318199241576	6.607111049535592e-06	5.105621497694929e-08	0.0013298897202368848	0.0	0.00014115279222982497	0.0	0.0	0.0	0.0	0.0	3.5439854125258825	142.2650193253319	124.7374025529071	8.603809400436471e-05	4.095210312684862e-07	8.059939921140887e-07	0.0	0.0005202391870891556	9.53660376786402e-06	0.34930671746310954	2.641441347322586e-07	1.1602365697951625e-06	2.136825837239329e-10	2.544956663274154e-09	1.3806088859172483e-07	1.0611455065410288e-11	7.135244992212602e-05	3.3126672207977985e-06	2.2809187223273715e-08	0.0010608497977618544	0.0	7.059568403949067e-05	0.0	0.0	0.0	0.0	0.0	3.5454322092532187	142.34455165468572	124.75232557988922	8.59982574915295e-05	4.0721291428402464e-07	8.056225512712198e-07	0.0	0.0005202890126868188	9.537517130216067e-06	0.34930713802949137	2.6416946270085727e-07	1.1536947504358386e-06	2.1237969419208838e-10	2.5308478756174063e-09	1.372955032404962e-07	1.0552627722186981e-11	7.09501802359507e-05	3.2935839908807193e-06	2.2670063057131893e-08	0.0010387177959992582	0.0	7.01975898114586e-05	0.0	5.201906758087879e-07	2.6009472118074595e-07	2.6009472118074595e-07	5.2018882563635e-07	3.453070047000967	142.26632142281815	124.73713615763221	8.603975266567178e-05	4.096388874705884e-07	8.060095587844622e-07	0.0	0.0005202539780023006	9.536874902979679e-06	0.3493066787323576	2.6415164309087014e-07	1.1605704845609855e-06	2.1374823220154486e-10	2.5457617460397316e-09	1.381045633744689e-07	1.0614811953538482e-11	7.137298497212535e-05	3.3136155406221986e-06	2.2816193945049253e-08	0.0010609272578900677	0.0	7.061600956311749e-05	0.0	0.0	0.0	0.0	0.0	3.5454317923159917	0.00022408766119903924	1.5680846789549498e-06	6.031080673118337e-06	1.5686173310302562e-06	0.00038033679455622425	0.0003137011247536071	0.00010117001513443675	0.0	0.0	0.0	0.0	1.5685093276507957e-06	3.1641295355517556e-06	0.0	0.0002241524825832598	1.568538447736079e-06	6.032825938172007e-06	1.569071080586153e-06	1.5685130315244735e-06	0.00010119924873553909	0.00038044671321063855	0.00031379174627241914	0.0	0.0	0.0	1.5689624351126189e-06	3.1637519989145506e-06	0.0	0.00022421720894601186	1.568991551310972e-06	6.034568644738074e-06	1.5695241649921614e-06	1.5689661388540533e-06	0.00010122843948668007	0.00038055647074725985	0.0003138822349629533	0.0	0.0	0.0	1.5694148784333833e-06	3.164664698204081e-06	0.0	0.0002242818408454843	1.5694439935928555e-06	6.036308807868237e-06	1.5699765881555629e-06	1.569418582042904e-06	0.00010125758764212385	0.0003806660681199144	0.00031397259161565526	0.0	0.0	0.0	1.5698666615654278e-06	3.2502480158294304e-06	0.0	0.00022434640563806168	1.5698959661362562e-06	6.038047164312286e-06	1.5704285415706305e-06	1.569870365043477e-06	0.00010128670552935696	0.00038077555168577646	0.0003140628544370156	29.095539379506775	0.0	0.0	0.0001351656590766378	0.0020169388042052135	0.0003785304277568812	1.57031797554077e-06	1.5605689438066297e-06	2.7309411418878985e-05	7.007956739724375e-06	0.04104451995284177	1.2875053117488348e-05	0.026246211144225456	0.006220898840357726	0.00855521834495639	2.6787627468747117e-06	0.005469287556843706	0.0012853388336830469	1.627897257078163e-06	0.00032557862539224757	0.0001049987170371825	0.00013602028095078113	1.560565243457273e-06	0.00031211230861979066	0.00010065751654004877	6533.066135731463
327	225.62405627755123	2852.949844639924	6.677120083229017	1.9042172326233757	8.42427758617088	0.017418713196250962	0.010013123878403281	0.04429587218912035	19.422113542850358	0.17766392963985245	0.0	2.6297642400832593	49977.71614929165	0.02574458932039501	0.0	2.78589213889514	0.3224993124774683	1.1371092388636883	0.0	5.174260690027916e-05	0.0	0.04801838656807511	50.62602283681744	9.868473175564164	3.4212664578385943	1.9463991989115248	92.0784458519045	1834.8569795433957	0.0	574.4537357368476	96.09856201021682	0.0	0.0013055145947493646	0.0	1.4970201615681642	0.11196390084626283	0.17841642697009782	2.308450196080807	0.0	0.1480102549905246	0.03654349784671308	1.1915522949876913	0.294313525264507	3.5200960166377984	0.016526200977801008	0.3929582092854419	0.0	1.9248393729094517e-05	0.0	0.3068747680951393	0.0	2.093076571748848	7.542613899084463e-07	0.030514346119081565	0.1049686995377426	7.847081680624268e-05	0.0	1.1413079885278878	0.00290369978935443	0.11757539386386379	0.4026514013303538	60668.16637307767	239.66280989499032	0.00038614519697775893	0.0	0.015131127392779178	0.1230049772378158	0.021477750182139946	0.12424521042497155	0.0	0.18428729893628065	0.0	1.7177580013606658e-05	0.0	0.6497457843961558	0.010437570298978327	15.999458073054788	0.0	3.2131072339307727e-07	0.0	0.00018179260155910934	1.2639915040288697e-05	3.991960825515029e-10	2.787800665955838e-06	1.378686719165062e-05	5.726862409523104e-09	0.03611110929207059	0.4371423058839055	3.2243188714584836e-09	3.4548890523174974e-09	1.4336168263223006e-12	1.3113110917529438e-05	4.423716098542444e-09	7.851024506463075e-06	8.666549243663773e-13	1.1826956287182067	0.0	0.004382448038825105	0.8763873299146033	0.28259921954130773	4.949018053446237e-07	2.4745025828413534e-07	0.00011289067320853706	4.1810828864666853e-07	8.362153563681412e-05	2.6970750421892477e-05	0.30995417362068217	8.907976392033856e-05	0.24458393163594755	32.678329925013614	0.0	0.0	3.0100749167659277e-06	0.0	1.49209593598232e-06	1.4920470924289302	0.0	111.63500416559086	155.24530981267122	8.59497982579739e-05	0.0008139530205143998	0.0	0.0013864726919041313	2.513991989219771e-09	1.491979598711444e-06	2.2866293147765993e-06	6.045981389230527e-10	0.0	0.00013660131055447873	3.5826262691254203e-06	9.097457449200777e-10	3.636146043005324e-08	0.43877394145844517	1.8693625942882103e-07	1.648340709094358e-10	0.00010908684110348929	0.0008868089787965779	2.288677177479408e-08	9.980571107982955e-06	0.0	4.04428120377496e-05	7.542613899084463e-07	5.954561770821629e-06	7.542594263067953e-07	2.0335253469234987e-13	9.744975811406804e-11	5.8993269630813894e-05	2.2051321035455896e-08	2.808105964297945e-06	1.871784856813639	0.0006999273582628237	1.8203134752492262e-08	3.588856582766908e-12	1.03038719707952e-09	3.301527381013491e-05	1.3191877064743627e-09	6.5528690182896015e-09	1.4823216086194204e-06	2.5855168503934884e-09	1.4862850923834255e-06	0.00012425764312894055	0.0007616129553454721	0.00048257205722519297	1.9905058326745853e-09	2.3690250309897147e-10	2.0204168710269174e-10	1.2429584222543077e-09	119.63345024672645	118.20450390143723	9.600418622058357e-05	7.790380550333251e-07	7.226151823488177e-07	0.0	0.00048826836489028436	7.196016898690944e-06	0.34926229222812527	1.9931111038266935e-07	2.2072271475165577e-06	3.645988716672923e-10	3.653946613791094e-09	2.465529909210469e-07	1.5234689756087933e-11	0.0001357389754197943	6.29301244932777e-06	4.843772394485651e-08	0.0014780858972867322	0.0	0.00013431618930905402	0.0	0.0	0.0	0.0	0.0	3.543869302672923	142.26026912943854	124.71144961012575	8.597704071294863e-05	3.8970496965714566e-07	6.475403244115753e-07	0.0	0.000519974193392804	7.663291950238085e-06	0.34931281956184845	2.1225742797066077e-07	1.1041083581901426e-06	1.634059395842558e-10	1.9461618747050183e-09	1.31318761648796e-07	8.114494223919972e-12	6.790042982548403e-05	3.1567395569345527e-06	2.1695357196577644e-08	0.001187847821325827	0.0	6.717899037787496e-05	0.0	0.0	0.0	0.0	0.0	3.5453212315870637	142.33980099944003	124.72654961470032	8.593740464782646e-05	3.874211153213477e-07	6.472432037646764e-07	0.0	0.0005200250434130718	7.664041368897069e-06	0.3493132345567358	2.1227820894339573e-07	1.0976349948365058e-06	1.6237325783010394e-10	1.9349396152201917e-09	1.305615308831247e-07	8.067703607461534e-12	6.750237475050509e-05	3.137776500086116e-06	2.1558201364885126e-08	0.0011627273409287847	0.0	6.678507913328474e-05	0.0	4.949018053446236e-07	2.4745025828413534e-07	2.4745025828413534e-07	4.948998721788408e-07	3.452767380893237	142.26157109126189	124.71117427972985	8.597871461657148e-05	3.898231435993485e-07	6.475529544304481e-07	0.0	0.0005199890757439026	7.663511283848085e-06	0.34931278072115796	2.1226350183595618e-07	1.1044431780402151e-06	1.6345869784282098e-10	1.946807972738618e-09	1.3136235761493086e-07	8.117188129818501e-12	6.79210204515847e-05	3.1576907630135478e-06	2.1702361121994672e-08	0.0011879358711211542	0.0	6.719937012562648e-05	0.0	0.0	0.0	0.0	0.0	3.5453207907026196	0.0002132393619479458	1.4921225080331374e-06	5.738917829849997e-06	1.492679404807188e-06	0.0004029178513433312	0.0002985086312882334	9.626812388591933e-05	0.0	0.0	0.0	0.0	1.4925470287956138e-06	3.010992734539379e-06	0.0	0.00021330435742025175	1.4925774733440299e-06	5.740667696345004e-06	1.4931343731342876e-06	1.4925509011424138e-06	9.62974339562884e-05	0.00040304054453239033	0.00029859949293486993	0.0	0.0	0.0	1.4930013370502132e-06	3.0106757425429203e-06	0.0	0.0002133692586122066	1.4930317788158848e-06	5.742415025000775e-06	1.493588681498065e-06	1.4930052094184212e-06	9.632670147830009e-05	0.0004031630596378896	0.00029869022265772684	0.0	0.0	0.0	1.4934549856847188e-06	3.011590904195888e-06	0.0	0.0002134340659657205	1.4934854276073764e-06	5.744159827967487e-06	1.4940423329914345e-06	1.4934588580731384e-06	9.635592664917747e-05	0.00040328539750401237	0.00029878082106582233	0.0	0.0	0.0	1.4939079777441066e-06	3.0932566898999484e-06	0.0	0.00021349880813277563	1.4939386203376332e-06	5.745902876859353e-06	1.494495528177885e-06	1.493911850151426e-06	9.638512238155039e-05	0.0004034076121860834	0.0002988713281840144	29.126375243285235	0.0	0.0	0.00012877701547358257	0.0019192079146139194	0.0003606516325676133	1.4943605133524494e-06	1.4847021940917352e-06	2.662697429943781e-05	6.225155894893111e-06	0.04122043170815446	1.354028895116513e-05	0.026705790769639866	0.005895818893637626	0.00857734803583474	2.812707932202007e-06	0.00555563539400318	0.0012162532933765585	1.5428276445761954e-06	0.00030856465798153584	9.950889174311424e-05	0.00014625685710953983	1.4846983277564103e-06	0.0002969388922827127	9.576179525012055e-05	6553.106215871743
328	203.938448561814	2876.8667229215034	5.408276644305711	1.960153787518946	7.838267496417372	0.01452313767398611	0.009281459834667145	0.03711259782493991	19.99253207364813	0.14812944762250096	0.0	2.3680449156016268	49977.444899505776	0.026062744326728254	0.0	2.9084553052948254	0.2883343811850461	1.1507817399566467	0.0	4.774097029348604e-05	0.0	0.047497348117065526	51.05850517777392	10.072475829937286	3.0034579911640074	1.7292450818964757	92.04909865331877	1893.344950349847	0.0	515.959897189282	96.09870248551798	0.0	0.0013258328729771605	0.0	1.5687711998193827	0.10213459087019146	0.16767286861029265	2.3345181227588756	0.0	0.15399515123143567	0.03436909735458631	1.1206647918928394	0.2501852803578143	3.6929203398844557	0.013927304438384086	0.3339380348254799	0.0	1.853129958962103e-05	0.0	0.3069604138339803	0.0	2.0929935091503338	7.141934722981805e-07	0.031600874456344887	0.09821415635741533	6.579727034539811e-05	0.0	1.21989227339783	0.0025132350885853196	0.10931537067125074	0.33839829274197625	60751.51250371818	240.44242738676857	0.00038506447957056074	0.0	0.015112038772491213	0.12302100737593753	0.021481889381693736	0.12402724800796618	0.0	0.18427113406500772	0.0	1.5849546635048374e-05	0.0	0.650646040576839	0.00940803431968206	15.99946821662967	0.0	3.027610489246621e-07	0.0	0.0001619677131366895	1.2299659174306803e-05	3.841279895434967e-10	2.922390626388798e-06	1.3006552654773326e-05	5.045364344442478e-09	0.03800007081855589	0.4170539417041119	2.8722151221883543e-09	3.2527300357961713e-09	1.260213397510466e-12	1.3789651218838884e-05	4.315156845636812e-09	7.491944313798706e-06	8.365192454214177e-13	1.2220407290059643	0.0	0.004048790831955988	0.8096610906615613	0.2610728213639318	4.686114341196087e-07	2.3430505062423036e-07	0.00012233731531357216	4.051109018508949e-07	8.102204315049457e-05	2.613171648657307e-05	0.3358922015358184	9.7532786475742e-05	0.2677935645688973	32.70776241475306	0.0	0.0	2.850786666964756e-06	0.0	1.4130810933723375e-06	1.5341976434236766	0.0	111.63162722562794	155.21947607874512	8.585821070432052e-05	0.0007708697413867601	0.0	0.001167200415838256	2.381216908952445e-09	1.4131811873071997e-06	1.8503220733803324e-06	4.648601456275548e-10	0.0	0.00013653928192349193	2.9003153322856544e-06	6.998274742334911e-10	3.4543075763931644e-08	0.4388278096441293	1.513336268699975e-07	1.2678267333964164e-10	0.0001033254307168293	0.0008400923370816213	2.1727463429388786e-08	9.45074253527316e-06	0.0	3.829439273165018e-05	7.141934722981805e-07	5.64004457273324e-06	7.141914403972079e-07	2.1660085749750445e-13	1.0287928035982792e-10	5.7369561989751894e-05	1.998394124744781e-08	3.042278738188601e-06	1.8408239493247884	0.0006414538711993065	1.734821804729826e-08	3.233951162325577e-12	1.1151816117733677e-09	3.247091175328639e-05	1.2106646270204425e-09	6.1263941043982455e-09	1.4038166730041005e-06	2.433288154071169e-09	1.4075057764182827e-06	0.00011766805448132304	0.0007212110491655951	0.0004621145008984255	1.85287251451325e-09	2.3102235250968523e-10	1.913268678594964e-10	1.1770649294634407e-09	119.6298605842713	118.14982196240533	9.562991075282814e-05	7.378076335318874e-07	5.830161617272613e-07	0.0	0.0004864388778056548	5.806728661588243e-06	0.3492737477387202	1.608316760427593e-07	2.0904452050854422e-06	2.7864159579889176e-10	2.792488919425282e-09	2.3263238451320493e-07	1.1642726065640095e-11	0.00012855658295644716	5.966642171515028e-06	4.5703091809242025e-08	0.0016483274537597548	0.0	0.00012720468079783627	0.0	0.0	0.0	0.0	0.0	3.5437316841138284	142.2564402203617	124.68612912694068	8.586733903209749e-05	3.690890071698392e-07	5.238202843635075e-07	0.0	0.0005193913952179655	6.200090070284182e-06	0.3493189804982124	1.7172985652207415e-07	1.0457145748915203e-06	1.252159021768924e-10	1.4913174497986163e-09	1.2423632647248058e-07	6.217889336345567e-12	6.430907158773781e-05	2.994867937977918e-06	2.0525309075800564e-08	0.0013352699443858805	0.0	6.362455450233767e-05	0.0	0.0	0.0	0.0	0.0	3.54519009925514	142.3359717074107	124.70140360104834	8.582809985626968e-05	3.6684453125941156e-07	5.235820448902712e-07	0.0	0.000519444290488273	6.200721492260412e-06	0.3493193858670332	1.7174736438417304e-07	1.039352468612422e-06	1.2439742978351787e-10	1.4823945640426303e-09	1.2349299264694638e-07	6.180686601043916e-12	6.391786371672715e-05	2.97613398942263e-06	2.0391101184591157e-08	0.0013066401813264725	0.0	6.323743166964464e-05	0.0	4.686114341196085e-07	2.3430505062423051e-07	2.3430505062423051e-07	4.6860943481194955e-07	3.4524475320008987	142.25774207239917	124.68584484468899	8.586901534060826e-05	3.692065741684903e-07	5.238305289734479e-07	0.0	0.0005194062880906888	6.200267849832998e-06	0.3493189418026668	1.717347796688019e-07	1.0460476806206854e-06	1.2525825187784656e-10	1.4918354328773498e-09	1.2427947782794673e-07	6.2200490169413865e-12	6.432955670163554e-05	2.9958146424415758e-06	2.0532250285178525e-08	0.0013353697088499894	0.0	6.364482900648903e-05	0.0	0.0	0.0	0.0	0.0	3.545189634069901	0.00020195441265357403	1.4131085891871278e-06	5.435017624122501e-06	1.4136848946649937e-06	0.0004267844814712621	0.00028270511312238734	9.116934482540728e-05	0.0	0.0	0.0	0.0	1.4135295728143815e-06	2.8516995210702233e-06	0.0	0.00020201905872447025	1.4135610774855513e-06	5.436757962800824e-06	1.4141374174006356e-06	1.4135335800110893e-06	9.119849680977941e-05	0.00042692096893327363	0.00028279548896196393	0.0	0.0	0.0	1.4139814522466507e-06	2.851437641494082e-06	0.0	0.00020208361749733377	1.414012955726013e-06	5.438495955132343e-06	1.4145893290428547e-06	1.413985459677724e-06	9.122760920994737e-05	0.000427057271144957	0.00028288574197271794	0.0	0.0	0.0	1.414432717528919e-06	2.8523480317832912e-06	0.0	0.0002021480888392303	1.4144642228026222e-06	5.440231596856254e-06	1.4150406286623325e-06	1.41443672518848e-06	9.125668208409317e-05	0.0004271933876698627	0.00028297587235027706	0.0	0.0	0.0	1.4148833696400798e-06	2.9299034585312376e-06	0.0	0.0002022125023127544	1.4149150855564506e-06	5.441965683513693e-06	1.4154915231979119e-06	1.4148873775230018e-06	9.128572882428017e-05	0.00042732938149277785	0.000283065921636239	29.155662025111507	0.0	0.0	0.0001221103732975458	0.0018175367629060589	0.0003420049140538324	1.4153336162894517e-06	1.4058309701800179e-06	2.5842614950385428e-05	5.4892056385006e-06	0.041401106434581836	1.4242436814905517e-05	0.0271842512124406	0.005555615145259051	0.008596821066071946	2.9526714295745553e-06	0.005643282228804455	0.001143805054627471	1.4536115466157973e-06	0.00029072140096075903	9.375179501824182e-05	0.00015713465904150056	1.4058269715618885e-06	0.0002811645945876301	9.067245870985392e-05	6573.146296012024
329	185.00561294648742	2897.6698245906846	4.41761461287646	2.011454617751393	7.296691628930982	0.012173356809507154	0.008612523094174289	0.03124057073453533	20.51566519219318	0.12416211100316024	0.0	2.141329379619619	49977.178990223634	0.02639023009131634	0.0	3.0292370907036434	0.256747651980957	1.1634176284374547	0.0	4.4232323036745444e-05	0.0	0.04701553338919045	51.449846357251	10.261148164920858	2.625820515500142	1.5284186731599223	92.02137735319896	1948.588370349118	0.0	460.7106183960212	96.09883953320204	0.0	0.0013498310695844058	0.0	1.643760358206762	0.09285525171883147	0.15724793634935058	2.3624819055077735	0.0	0.1593050951888593	0.03225587179211339	1.0517560094093044	0.21299420432291047	3.847699185359575	0.011768690431751574	0.2842209434780186	0.0	1.7801596733314923e-05	0.0	0.3070413855036527	0.0	2.0929151955911216	6.729681169181425e-07	0.032501288430253086	0.09159971754857377	5.5256239678009747e-05	0.0	1.2914821903935971	0.0021728710533279426	0.10035439304329637	0.28183428327428284	60828.15928478294	241.19502215791258	0.00038405276216939575	0.0	0.015094417871034283	0.12303550466324131	0.021486024713218452	0.12380527526267596	0.0	0.18426161728737922	0.0	1.458468272386424e-05	0.0	0.6514724183519662	0.00845271706256644	15.99947842100864	0.0	2.8382838205689936e-07	0.0	0.00014379086265633455	1.1965202721478945e-05	3.6927401082525435e-10	3.0630795931398315e-06	1.2217354196149271e-05	4.426132590601047e-09	0.03998669873568129	0.3964370031071871	2.549397539319325e-09	3.048797489571655e-09	1.1029354565486277e-12	1.4501759463901829e-05	4.207660552413727e-09	7.123313750738072e-06	8.066637264083495e-13	1.258177814021528	0.0	0.003712105127531772	0.7423293531509073	0.23935278077457217	4.415751340030119e-07	2.207868856168284e-07	0.00013247596319359463	3.906424896632e-07	7.812834657463785e-05	2.519780990558199e-05	0.3637303703925252	0.00010675601206169132	0.29311798708848885	32.735564321361466	0.0	0.0	2.6868952275422876e-06	0.0	1.3317814675015042e-06	1.5795901901537952	0.0	111.6288832592126	155.19461441789818	8.573918440291832e-05	0.0007265360670060804	0.0	0.0009736217631905327	2.244554141437267e-09	1.3320755856304718e-06	1.50941636955267e-06	3.583306134089994e-10	0.0	0.00013641550638222725	2.3667787779443955e-06	5.396615235158021e-10	3.2617878797958064e-08	0.4388830702164824	1.2349402648917013e-07	9.775626836343523e-11	9.739533159950186e-05	0.000791991632604145	2.05055896847205e-08	8.9055371889418e-06	0.0	3.608391417012811e-05	6.729681169181425e-07	5.3160887857800946e-06	6.729660384885452e-07	2.31889653639329e-13	1.0920165504202388e-10	5.562657996706469e-05	1.807515920058588e-08	3.310245568853117e-06	1.8062780946160053	0.0005871217202638594	1.649362069136553e-08	2.907377449703264e-12	1.212315304426373e-09	3.186342431722666e-05	1.109638412270619e-09	5.697512327580113e-09	1.3230400539370654e-06	2.278399714807805e-09	1.326455072548484e-06	0.00011088888473188565	0.0006796484773180985	0.0004405476004162535	1.7153709471056716e-09	2.2403842888486026e-10	1.8030382177961187e-10	1.109271705007549e-09	119.62695374502832	118.09767261121664	9.520726051109804e-05	6.953790141389755e-07	4.7411752531061273e-07	0.0	0.000484346142187457	4.722674184678383e-06	0.34928539304863926	1.3080633175026914e-07	1.97026935521887e-06	2.135921296736296e-10	2.1405693401138425e-09	2.1831288635794153e-07	8.924543484830856e-12	0.00012116546229401818	5.631273915318935e-06	4.2890063537240804e-08	0.001843708225356552	0.0	0.00011988706645477342	0.0	0.0	0.0	0.0	0.0	3.543569152442423	142.25333104130158	124.66169675813384	8.571972444925549e-05	3.478720094066876e-07	4.271340655152003e-07	0.0	0.0005185609599390115	5.056289731931905e-06	0.3493251831383727	1.400490076718196e-07	9.856185243396846e-07	9.624831705975601e-11	1.146312386872811e-09	1.1691032794309898e-07	4.7793429741448946e-12	6.0613019706689694e-05	2.828721672429369e-06	1.9315021384246138e-08	0.0015062882039145891	0.0	5.996666882495712e-05	0.0	0.0	0.0	0.0	0.0	3.545035486640247	142.3328621998648	124.67714201709882	8.568109206132903e-05	3.456830026575933e-07	4.26942487634643e-07	0.0	0.0005186170401462963	5.056836548110099e-06	0.34932557452406526	1.4006416827997867e-07	9.79413240314502e-07	9.559942733013631e-11	1.1392182367471223e-09	1.161868082749427e-07	4.7497653924467255e-12	6.0231461589211494e-05	2.8103316061020163e-06	1.918476099837361e-08	0.001473542341144147	0.0	5.958910768841689e-05	0.0	4.415751340030119e-07	2.2078688561682838e-07	2.2078688561682838e-07	4.4157308984843144e-07	3.4521086260713227	142.25463280438586	124.66140359509336	8.572138645594038e-05	3.4798772988489966e-07	4.271423622798195e-07	0.0	0.0005185757597053569	5.056434038803138e-06	0.3493251449307146	1.4005300389180727e-07	9.859464044748563e-07	9.628221571539187e-11	1.1467265710274343e-09	1.1695256985824511e-07	4.781069841947732e-12	6.063318334841422e-05	2.8296539505381503e-06	1.9321823449221934e-08	0.0015064005064619362	0.0	5.9986624330487555e-05	0.0	0.0	0.0	0.0	0.0	3.545034998213441	0.0001903421558569834	1.331809594766727e-06	5.1223288300172285e-06	1.3323991894690886e-06	0.0004517031858892237	0.00026644366747455734	8.592312170039249e-05	0.0	0.0	0.0	0.0	1.3322224368795368e-06	2.6877931592641576e-06	0.0	0.00019040574815368242	1.332254667198987e-06	5.124040645073453e-06	1.332844336061479e-06	1.33222653638287e-06	8.595180027783154e-05	0.00045185396929614535	0.0002665325812689156	0.0	0.0	0.0	1.3326670063615263e-06	2.687577954448346e-06	0.0	0.0001904692685677544	1.332699237601876e-06	5.125750529276623e-06	1.3332889794674338e-06	1.3326711063750401e-06	8.598044618984293e-05	0.0004520045810679195	0.000266621393633803	0.0	0.0	0.0	1.3331110686878305e-06	2.6884738562252983e-06	0.0	0.00019053271680642692	1.3331433038718439e-06	5.127458474539005e-06	1.3337331176379333e-06	1.3331151692031963e-06	8.600905938526826e-05	0.00045215502093416	0.00026671010447392666	0.0	0.0	0.0	1.333554623385151e-06	2.7617631839979293e-06	0.0	0.00019059612312828184	1.333587077505036e-06	5.129165294296072e-06	1.3341769623852422e-06	1.3335587243972062e-06	8.603765343201226e-05	0.0004523053603904312	0.00026679875578455734	29.183344336051498	0.0	0.0	0.00011522949116282629	0.001712885601523778	0.00032276765886173607	1.3339978804265715e-06	1.3247219950851004e-06	2.4963661674957648e-05	4.807576165620973e-06	0.04158565478619071	1.4974471045260046e-05	0.02767759293724296	0.005203616941289787	0.008612888172627417	3.096788729162066e-06	0.005730913751522145	0.0010687163408753223	1.3611229597658715e-06	0.0002722236560782876	8.778389305827143e-05	0.0001685477563120318	1.324717906774296e-06	0.00026494276369204087	8.54390314014424e-05	6593.186376152305
330	168.50366255545458	2915.746560661986	3.64118466006721	2.058181940811793	6.8002357572061065	0.010266903371743866	0.008004160234279965	0.026443961392907236	20.99215054620637	0.10471673134606437	0.0	1.9448869501391706	49976.923797651	0.026720985381689707	0.0	3.1467212283850383	0.22784390326121054	1.1749682831391337	0.0	4.1176476614426935e-05	0.0	0.04657482626708037	51.80086980674883	10.433748314890508	2.287495663065398	1.3447085756095936	91.99531897033056	2000.1238804980314	0.0	409.1694072930007	96.0989723724915	0.0	0.0013773525468881598	0.0	1.7216285223219692	0.08415533673777376	0.1471686315078418	2.3921400796261354	0.0	0.16397920768566795	0.03024318080302732	0.9861129938850627	0.18188233791153402	3.9851474462232916	0.009985068904039556	0.24264976456217724	0.0	1.7064086958091885e-05	0.0	0.30711756410148217	0.0	2.0928417195012012	6.31059055938494e-07	0.033228032168327426	0.08526651479018839	4.6547280822745076e-05	0.0	1.3554646126154548	0.0018793372463043983	0.09109310319546447	0.23302185268497008	60898.10661717364	241.91737926960081	0.0003831111712634615	0.0	0.015078264435705984	0.12304849744048728	0.021490126962246277	0.12358004079550171	0.0	0.18425999401501206	0.0	1.338561779250995e-05	0.0	0.6522272098408304	0.00757050977081212	15.999488566357261	0.0	2.64754877997159e-07	0.0	0.00012729037917368394	1.1641320113712628e-05	3.5483695546867626e-10	3.208841905385888e-06	1.1429219314313889e-05	3.869642880992914e-09	0.042069395857797474	0.3755151330100654	2.2563641216930336e-09	2.8457105567355604e-09	9.618732984719566e-13	1.5249038847898259e-05	4.10292462495207e-09	6.749115488465619e-06	7.775327470132345e-13	1.289991296686931	0.0	0.0033777241687192546	0.6754587058608077	0.21778321247613286	4.1410203694081094e-07	2.070503304001731e-07	0.0001432335055429618	3.748311775485942e-07	7.496607158442753e-05	2.4177315805634562e-05	0.39326793989583686	0.00011671320832770291	0.3204577201992748	32.76169851127426	0.0	0.0	2.520272357182135e-06	0.0	1.2491254486412698e-06	1.628118181978115	0.0	111.62663488811882	155.17090003349625	8.559970379022277e-05	0.0006814569766907774	0.0	0.0008049940573105501	2.1055579856893015e-09	1.2495852335806783e-06	1.2421803146093001e-06	2.7715947058463804e-10	0.0	0.00013624504301864906	1.9482814258544423e-06	4.1754173694419845e-10	3.0623353748022133e-08	0.4389391450380671	1.0165715682695556e-07	7.562874578196901e-11	9.136398910411767e-05	0.0007430517790019335	1.9243647386957102e-08	8.351226046656823e-06	0.0	3.3836777826484414e-05	6.31059055938494e-07	4.986444425114468e-06	6.310569562889157e-07	2.495099017404162e-13	1.165400404464392e-10	5.377954461123191e-05	1.632874656682943e-08	3.617195678503757e-06	1.7682255170274026	0.0005370430168812144	1.564599541679756e-08	2.6097421874500365e-12	1.3236794790188729e-09	3.119415686044489e-05	1.0163425363060047e-09	5.271315152339024e-09	1.2409161484426774e-06	2.1226787496213423e-09	1.2440606490837738e-06	0.00010399773514447877	0.0006374012245100234	0.00041809408825218495	1.5796391832223511e-09	2.1602678878419386e-10	1.6909872799430975e-10	1.040355076382603e-09	119.62458037384972	118.04827916503596	9.474933099426192e-05	6.522351886045944e-07	3.889081948957643e-07	0.0	0.00048206072947612764	3.8742596665134785e-06	0.3492971328807082	1.0730753960456744e-07	1.8480676739738093e-06	1.6435068070371107e-10	1.64707763000513e-09	2.0380249532827673e-07	6.86697710871307e-12	0.00011364975351844523	5.290866741757111e-06	4.003950126652397e-08	0.0020676923237505245	0.0	0.00011244666808274036	0.0	0.0	0.0	0.0	0.0	3.5433778486201284	142.25078520318152	124.63834604068916	8.554382994728344e-05	3.2629490451108046e-07	3.5133965159607755e-07	0.0	0.000517545347477803	4.1594448939343684e-06	0.3493313909782929	1.152082902288105e-07	9.245026615487593e-07	7.426719531102968e-11	8.8451646147942e-10	1.0944632885059565e-07	3.687779774715953e-12	5.685424646329027e-05	2.6603168543387934e-06	1.808193053685321e-08	0.0017044788922891707	0.0	5.6246874571576194e-05	0.0	0.0	0.0	0.0	0.0	3.5448536224131906	142.33031607181996	124.65395714546463	8.550602629718682e-05	3.2417833799298253e-07	3.511851472153426e-07	0.0	0.0005176058586719898	4.159931214045922e-06	0.34933176375026825	1.1522177216202912e-07	9.185022621121435e-07	7.375271433853652e-11	8.788782249964725e-10	1.0874867720886008e-07	3.6642726456315174e-12	5.6485294170272037e-05	2.642390308202715e-06	1.7956630057410078e-08	0.001666914098673231	0.0	5.588179995195574e-05	0.0	4.14102036940811e-07	2.070503304001731e-07	2.070503304001731e-07	4.1409997273000035e-07	3.4517484778548235	142.25208689419674	124.63804418087308	8.554545636791727e-05	3.2640717285465056e-07	3.5134634395454e-07	0.0	0.0005175599234298733	4.159562038902082e-06	0.3493313537031227	1.1521153428180755e-07	9.24820767334378e-07	7.429417211420204e-11	8.84845818540763e-10	1.0948708217149986e-07	3.689152948100206e-12	5.687380888556362e-05	2.6612218246541017e-06	1.8088497980870584e-08	0.0017046039459623148	0.0	5.626623422842402e-05	0.0	0.0	0.0	0.0	0.0	3.544853114004662	0.0001785350672768311	1.2491538665506745e-06	4.804422020016196e-06	1.249749612167717e-06	0.00047740070867263826	0.000249909678059051	8.058930110953686e-05	0.0	0.0	0.0	0.0	1.2495525325254188e-06	2.5211424094591608e-06	0.0	0.00017859668971312382	1.2495850986837246e-06	4.806080601768956e-06	1.250180970096193e-06	1.2495566747547722e-06	8.061709713852615e-05	0.00047756538247094895	0.000249995863037611	0.0	0.0	0.0	1.2499834582826335e-06	2.5209619011654787e-06	0.0	0.0001786582686409899	1.2500160281243629e-06	4.8077380193704224e-06	1.2506120234526167e-06	1.2499876013763815e-06	8.064487312245519e-05	0.0004777299375109241	0.0002500819856277623	0.0	0.0	0.0	1.2504140720853696e-06	2.521830719631944e-06	0.0	0.000178719803185833	1.2504466486235627e-06	4.809394248783369e-06	1.2510427661157027e-06	1.2504182160310793e-06	8.067262870090799e-05	0.00047789437205235006	0.00025016804474003486	0.0	0.0	0.0	1.2508443684876671e-06	2.5907441929950564e-06	0.0	0.0001787813233665599	1.250877170180482e-06	4.811050097691983e-06	1.2514734082187294e-06	1.2508485132742916e-06	8.070037737986894e-05	0.0004780587663180702	0.00025025408220256224	29.209383438738474	0.0	0.0	0.00010821236774116944	0.001606423035776248	0.00030315681673272703	1.2512745566281721e-06	1.2423026704711575e-06	2.400280998616657e-05	4.1854746876131775e-06	0.04177298998134227	1.5727610541096196e-05	0.02818084170621764	0.004843976870589339	0.008624734274123467	3.242786416398357e-06	0.005816978469105558	0.0009918936386048047	1.266460313962063e-06	0.0002532911113224872	8.167611751110033e-05	0.00018036876705504451	1.2422985420491956e-06	0.00024845888272531083	8.012139169640822e-05	6613.226456292585
331	154.1215438441777	2931.4616274886225	3.0293090002240204	2.1005367715702556	6.347818489081402	0.00871740946990547	0.007452995066027856	0.022521296797310075	21.42404070178794	0.08891233674271184	0.0	1.774440858273283	49976.682631811585	0.027048789020603155	0.0	3.259483109377202	0.20164319438113223	1.185417832074777	0.0	3.853087202113856e-05	0.0	0.04617586039422423	52.11317596391385	10.590024376194556	1.986883039744012	1.1783819312433417	91.97094034775319	2047.6309412025332	0.0	361.656913226179	96.09910027230431	0.0	0.0014081282128141164	0.0	1.801898685258988	0.07605200974825294	0.13745403632612707	2.4232226606191554	0.0	0.16807352866215336	0.0283549893473408	0.9245208587368604	0.15596476330266218	4.106537553427651	0.008514716946097909	0.20803358955160192	0.0	1.6324433718339236e-05	0.0	0.3071888891458708	0.0	2.0927731070663795	5.889976235094884e-07	0.03380092978869642	0.07931067447161413	3.938093008334817e-05	0.0	1.4117359816755972	0.0016281608812360408	0.08188387609722463	0.1916009961370087	60961.46076012113	242.6066937744097	0.00038223987238711723	0.0	0.015063556611096252	0.12306003679734095	0.021494166728838398	0.12335244069158256	0.0	0.18426755765132163	0.0	1.2255075015709655e-05	0.0	0.6529132912425919	0.006759839150368088	15.999498513456054	0.0	2.458010363962884e-07	0.0	0.00011245367479595183	1.1332565030100234e-05	3.4100645259755583e-10	3.358582212791229e-06	1.0652285367057725e-05	3.374757242608668e-09	0.044248455243191744	0.35453280472913923	1.9928849530510724e-09	2.6461080671781444e-09	8.366967674926252e-13	1.603179498286622e-05	4.002596186790181e-09	6.373708253827117e-06	7.495504928264765e-13	1.3165125500782393	0.0	0.0030509554540490962	0.6101105768703164	0.19670644236628143	3.8653938944572957e-07	1.9326900894422954e-07	0.00015451184960292333	3.578630063174456e-07	7.157242690152989e-05	2.3082255051503053e-05	0.42423557302776566	0.00012734210147194647	0.3496417814086427	32.786148085713485	0.0	0.0	2.3530227080289325e-06	0.0	1.1661569174127389e-06	1.6795659444163864	0.0	111.62477610331379	155.148457052807	8.544606285124039e-05	0.0006362008476143428	0.0	0.0006600463786846887	1.9659798399756457e-09	1.166749541202024e-06	1.0316379147725039e-06	2.1524543144931643e-10	0.0	0.00013604106965950152	1.6184070780886383e-06	3.243461177937799e-10	2.859689487895082e-08	0.43899536705421777	8.444461960243934e-08	5.87444736530002e-11	8.530740073997726e-05	0.0006938880478830079	1.796428589815836e-08	7.794843682475089e-06	0.0	3.158147364036381e-05	5.889976235094884e-07	4.655323335093148e-06	5.889955300980157e-07	2.697880032305584e-13	1.2503200712205728e-10	5.1847785253434895e-05	1.474409685145148e-08	3.9689948100435655e-06	1.726861849591488	0.0004912188745574698	1.4812136765891179e-08	2.34085906181745e-12	1.4514107343198492e-09	3.046652157349672e-05	9.30807550743564e-10	4.853099530291042e-09	1.158484013225681e-06	1.9681016274051843e-09	1.1613648876159262e-06	9.708178493981485e-05	0.0005950038932427458	0.000395027917024403	1.4473433470423484e-09	2.0711139179773968e-10	1.578533384561502e-10	9.711873277402136e-10	119.62262538987427	118.00179107492639	9.426863148247264e-05	6.08919452018991e-07	3.2191343836860606e-07	0.0	0.0004796493751816381	3.2070939177836215e-06	0.34930884796594613	8.882882520122532e-08	1.725379087963649e-06	1.270141724029264e-10	1.2728969766626859e-09	1.8931630026117872e-07	5.306897007212018e-12	0.00010610410346678966	4.949874016225974e-06	3.7193661365049935e-08	0.0023241546056613294	0.0	0.0001049771888113041	0.0	0.0	0.0	0.0	0.0	3.543153420339395	142.2486820341037	124.61621504342412	8.53482640978951e-05	3.046287318485178e-07	2.9163131365288656e-07	0.0	0.0005163999191602442	3.452820135591243e-06	0.34933755252956705	9.563625943603101e-08	8.631347419485461e-07	5.7557891408355084e-11	6.855083149626086e-10	1.019547240696242e-07	2.858030315443551e-12	5.307997000077064e-05	2.491921239008926e-06	1.6844272546750122e-08	0.0019338521436575923	0.0	5.2511899420526534e-05	0.0	0.0	0.0	0.0	0.0	3.5446402609783227	142.32821263991747	124.6319857356194	8.531152031379639e-05	3.0260224220942747e-07	2.915063927585606e-07	0.0	0.0005164661926940225	3.4532632618640613e-06	0.3493379018458644	9.564854255034832e-08	8.573891793276624e-07	5.7150264891787705e-11	6.810325989350211e-10	1.0128905676329882e-07	2.8393702233006612e-12	5.2726695758134655e-05	2.474580779342562e-06	1.6724944508863435e-08	0.001890659662347759	0.0	5.216235064852744e-05	0.0	3.8653938944572957e-07	1.9326900894422954e-07	1.9326900894422954e-07	3.865373321101672e-07	3.451364557489859	142.24998366686657	124.61590481223807	8.534982867859237e-05	3.047355499211544e-07	2.9163667010183726e-07	0.0	0.0005164141110612135	3.4529150275116494e-06	0.3493375167407416	9.563888725946094e-08	8.63437412135124e-07	5.757913815974366e-11	6.857676121270856e-10	1.0199328890140201e-07	2.8591113748895168e-12	5.309858304629167e-05	2.492782838245005e-06	1.6850489777460853e-08	0.0019339891281612486	0.0	5.2530318717837055e-05	0.0	0.0	0.0	0.0	0.0	3.544639739019121	0.00016668217943606418	1.166185255375892e-06	4.4853120217237595e-06	1.1667793860591243e-06	0.0005035865828889904	0.00023331160466374593	7.523515616389656e-05	0.0	0.0	0.0	0.0	1.1665621543484485e-06	2.3538487130712658e-06	0.0	0.0001667406886771371	1.1665946323820684e-06	4.4868865436043396e-06	1.1671889520603797e-06	1.166566285380103e-06	7.526155968663025e-05	0.0005037633189763442	0.00023339348154762524	0.0	0.0	0.0	1.1669715400659914e-06	2.3536870544765067e-06	0.0	0.00016679919978526721	1.167004025208599e-06	4.488461126406556e-06	1.1675985311117793e-06	1.1669756723957673e-06	7.528796330825102e-05	0.0005039400566225435	0.00023347535833590337	0.0	0.0	0.0	1.1673809252854221e-06	2.3545130969633604e-06	0.0	0.00016685771083588125	1.1674134204746366e-06	4.490035718668768e-06	1.1680081097406725e-06	1.167385058893216e-06	7.531436618290213e-05	0.0005041167892423172	0.000233557232443816	0.0	0.0	0.0	1.1677902970847873e-06	2.4189936517576278e-06	0.0	0.0001669162508872744	1.167823021331915e-06	4.491611101736486e-06	1.1684178913569197e-06	1.1677944319523614e-06	7.534078144769206e-05	0.0005042936049677863	0.00023363914462862034	29.233760109064175	0.0	0.0	0.00010114742477014569	0.0014994690846514452	0.00028341831573427603	1.1681998592519848e-06	1.159614739444356e-06	2.2977453428025e-05	3.6256678302758077e-06	0.041961856487435105	1.649175424894758e-05	0.028688282337898767	0.004481459644150323	0.008631501732763697	3.3880871794486335e-06	0.005899752148590807	0.0009143820644051574	1.1708912987135063e-06	0.00023417730593281054	7.551029837623659e-05	0.00019245923951041884	1.1596106247742613e-06	0.00023192130202124547	7.478677700057277e-05	6633.266536432866
332	141.57129114211676	2945.146570437287	2.5438475523821036	2.138809678854401	5.937152223287587	0.0074537916343107805	0.006954872512064589	0.019304630232830182	21.81430094236879	0.07602386169512602	0.0	1.6262088839060653	49976.457206809624	0.027367726373520626	0.0	3.366277430748948	0.1780921528812104	1.1947802231972264	0.0	3.6252395100290204e-05	0.0	0.04581812850773425	52.38898639277211	10.730171814524073	1.7217932182681732	1.0292298336774277	91.94823645090678	2090.9358110643957	0.0	318.3469486537263	96.09922256976887	0.0	0.0014417921879141405	0.0	1.8839938528249744	0.06855150319401229	0.12811864529181335	2.455406594789555	0.0	0.17165141669596776	0.02660287772027094	0.867360505692705	0.1344057705658234	4.21342740747805	0.007302508301433898	0.17924951352285742	0.0	1.5589022251282823e-05	0.0	0.3072553640466467	0.0	2.092709318858705	5.47341754595448e-07	0.034243239380942994	0.07378710402404398	3.349344504258093e-05	0.0	1.4605808819289396	0.0014143365961962512	0.07300719394295248	0.15693375066907303	61018.42992464992	243.2606658357393	0.00038143806374054084	0.0	0.015050251729724767	0.12307019478240426	0.021498115433811128	0.12312351088609219	0.0	0.1842856043512551	0.0	1.1195670064030263e-05	0.0	0.6535340188923068	0.006018728317678544	15.999508107644472	0.0	2.2722890967827118e-07	0.0	9.923187991438491e-05	1.1043076244769556e-05	3.2794931100270277e-10	3.5112063196821826e-06	9.896149224591347e-06	2.9389371413564466e-09	0.04652619370712371	0.33373874762120237	1.7580858139306167e-09	2.4524572242269736e-09	7.267129566087108e-13	1.685107338285514e-05	3.90819689003753e-09	6.001531992299887e-06	7.230978519152334e-13	1.3369967843502768	0.0	0.0027367066745186985	0.5472664256905337	0.1764388862172878	3.5925210337738774e-07	1.7962537733592973e-07	0.0001661935431183671	3.399755827135863e-07	6.799493433383894e-05	2.1927972068994853e-05	0.4563107722522666	0.0001385569287963942	0.38043469285435455	32.808918087635185	0.0	0.0	2.1873608055954168e-06	0.0	1.0839742154127808e-06	1.733611371311457	0.0	111.62322528545232	155.12736370916969	8.528388993932894e-05	0.0005913662851089117	0.0	0.000537071491071077	1.8276661678352142e-09	1.0846643337777154e-06	8.647035439827753e-07	1.6791885558111518e-10	0.0	0.0001358150272833203	1.3567561891628943e-06	2.530796187851468e-10	2.6574566466029023e-08	0.4390510225704676	7.079196540614832e-08	4.583450869436354e-11	7.930568861493356e-05	0.0006451503490988827	1.668949983386242e-08	7.243777873568368e-06	0.0	2.9347917733521595e-05	5.47341754595448e-07	4.327153713246964e-06	5.473396953511387e-07	2.930862476219367e-13	1.3482972051563654e-10	4.98535220689781e-05	1.3316928292609482e-08	4.372195073359119e-06	1.6824941261759785	0.00044955925754777064	1.399860046074587e-08	2.0998727552864875e-12	1.5978947811136965e-09	2.968589393314247e-05	8.528961619618995e-10	4.448026531187948e-09	1.0768365233197357e-06	1.8166715614019498e-09	1.0794638220160674e-06	9.023268307008842e-05	0.0005530183667901462	0.00037166055244770786	1.3200677095446742e-09	1.9745912121581557e-10	1.4671667203639285e-10	9.026855655771805e-10	119.62100031411386	117.95828814271646	9.377691824423505e-05	5.660036934043684e-07	2.689152517854873e-07	0.0	0.0004771742790118456	2.6792440848441974e-06	0.3493204049241766	7.420877121165826e-08	1.603823563866065e-06	9.86311773051001e-11	9.884480165565394e-10	1.7506577232318172e-07	4.120955716784988e-12	9.862814203901649e-05	4.612990094121061e-06	3.439409097114372e-08	0.0026174148239911854	0.0	9.757724035930512e-05	0.0	0.0	0.0	0.0	0.0	3.542890997320828	142.24692863478896	124.59539258500021	8.514066217206118e-05	2.8315884593312177e-07	2.4430034333929415e-07	0.0	0.0005151734023047092	2.8926020056989e-06	0.349343606854697	8.011937901261592e-08	8.023230799502954e-07	4.48215910881221e-11	5.338190012356054e-10	9.454560154260692e-08	2.2255847148625375e-12	4.933990259109487e-05	2.325928047819022e-06	1.5620233914671094e-08	0.002198871523850076	0.0	4.881093294854842e-05	0.0	0.0	0.0	0.0	0.0	3.5443906676537975	142.32645899670194	124.61131524674778	8.510521322544584e-05	2.8124032410845516e-07	2.4419915573789983e-07	0.0	0.0005152468190866572	2.893014226850277e-06	0.3493439277785467	8.01308041666532e-08	7.968830321748704e-07	4.4499260866565506e-11	5.302752530325145e-10	9.391796205862587e-08	2.2108103186461633e-12	4.900542316979811e-05	2.3092956640894374e-06	1.5507868677699957e-08	0.0021491271437398124	0.0	4.8479992983448425e-05	0.0	3.5925210337738785e-07	1.7962537733592973e-07	1.7962537733592973e-07	3.592500803198887e-07	3.4509539530942583	142.24823022073522	124.59507447861301	8.514213377006476e-05	2.832578334363892e-07	2.443045745489763e-07	0.0	0.0005151870208069571	2.892678470955792e-06	0.3493435732125748	8.012149656767954e-08	8.026035699325559e-07	4.483804129931057e-11	5.340197883517262e-10	9.458116338054297e-08	2.2264218222134845e-12	4.935715148828827e-05	2.3267270979287314e-06	1.562596623724737e-08	0.002199018040401673	0.0	4.882800150347993e-05	0.0	0.0	0.0	0.0	0.0	3.5443901428715523	0.00015494037586612252	1.084002095812055e-06	4.169223202807492e-06	1.0845866948142657e-06	0.0005299794024381829	0.00021686880489280448	6.993145402123531e-05	0.0	0.0	0.0	0.0	1.0843480893400162e-06	2.1881234532241615e-06	0.0	0.00015499440619508537	1.0843800471812914e-06	4.170676854879896e-06	1.0849649089435127e-06	1.0843521542206549e-06	6.995585670654891e-05	0.0005301643276226807	0.00021694448927985597	0.0	0.0	0.0	1.0847265130783759e-06	2.1879609347944246e-06	0.0	0.0001550485050361517	1.084758482054441e-06	4.172132366688594e-06	1.085343602630051e-06	1.08473057976209e-06	6.998028910977998e-05	0.0005303494803034569	0.00021702026524638546	0.0	0.0	0.0	1.0851053946868233e-06	2.188725488827308e-06	0.0	0.00015510266913549325	1.0851373776237412e-06	4.173589650510519e-06	1.0857227530972986e-06	1.0851094631463124e-06	7.000474969103374e-05	0.0005305348459956111	0.00021709612804252478	0.0	0.0	0.0	1.0854847104172068e-06	2.248772523733065e-06	0.0	0.00015515692566025137	1.0855169238776897e-06	4.175049437065413e-06	1.0861025505165146e-06	1.0854887806263567e-06	7.002925084333231e-05	0.0005307205179213026	0.0002171721161083705	29.256476450773405	0.0	0.0	9.412839271183281e-05	0.0013934191385703012	0.0002638128697471586	1.085864652471095e-06	1.0777529383691362e-06	2.1908469828773994e-05	3.1285586279375176e-06	0.04215087671758008	1.7256079077411464e-05	0.029193784831980187	0.004121152346666872	0.008632323197677759	3.5299550630552336e-06	0.005977427617137812	0.0008373020091140944	1.075776181777069e-06	0.0002151542939509114	6.937421083598253e-05	0.00020468206275167203	1.0777488922565176e-06	0.00021554896922973174	6.950582166701808e-05	6653.306616573146
333	130.5945019669082	2957.095032424075	2.1557374445871096	2.173339110843981	5.5652313371210065	0.006418561622195941	0.006505248990361781	0.016656508195558656	22.16638431669994	0.06546491721339492	0.0	1.4969034806441572	49976.248085528656	0.027672596963452513	0.0	3.4661072139722386	0.15707884031001182	1.2030945032537024	0.0	3.429888475592391e-05	0.0	0.04550016081184273	52.63097083214936	10.854763730682155	1.4896159329282137	0.8966416051561696	91.92717999713041	2130.003008732875	0.0	279.2750325379179	96.09933869156886	0.0	0.001477904430663575	0.0	1.9672649556509778	0.061650589307926634	0.11917526170362668	2.4883357792040153	0.0	0.17477680921980407	0.024989354224207394	0.8147164195921673	0.11645956090165648	4.307460036196497	0.006301123188783846	0.15529669665525983	0.0	1.4864713117687792e-05	0.0	0.30731705761128203	0.0	2.0926502505878775	5.066410115560428e-07	0.03457855376062635	0.06871721648982206	2.8654319792330736e-05	0.0	1.5025420880499638	0.0012328292277235587	0.06466440669838032	0.12823625144608802	61069.312888348344	243.877565199734	0.0003807040328530527	0.0	0.015038288509405391	0.12307906115429922	0.02150194631311367	0.12289440344279391	0.0	0.18431537486903474	0.0	1.0209637517290787e-05	0.0	0.654093142692501	0.005344825477310655	15.999517184714291	0.0	2.0928490284326958e-07	0.0	8.754613623553893e-05	1.0776439622873846e-05	3.15802956837836e-10	3.6656808505591405e-06	9.169230837347013e-06	2.558531541912596e-09	0.04890664421799601	0.3133693072592854	1.55056098030086e-09	2.2668910130007056e-09	6.309435816066833e-13	1.770853455278372e-05	3.8210673332048826e-09	5.636811274813614e-06	6.984955270833226e-13	1.3509746751073262	0.0	0.0024391685517997494	0.4877643163372797	0.1572506149797439	3.3259956842029946e-07	1.6629912998574488e-07	0.00017814905988061035	3.214448821258132e-07	6.428878925733351e-05	2.0732281437785627e-05	0.4891378840942203	0.00015025301513139016	0.41254904656257074	32.830035873424414	0.0	0.0	2.0254713204931185e-06	0.0	1.0036608341811814e-06	1.7898386642497033	0.0	111.62191956143012	155.10765749706025	8.51181398182321e-05	0.0005475443781490847	0.0	0.0004340443997194792	1.6924421292239555e-09	1.0044127899680712e-06	7.313767635540943e-07	1.3164021185513973e-10	0.0	0.00013557672653038028	1.1477171861863652e-06	1.9843235972150103e-10	2.4589737989375182e-08	0.43910539927823655	5.988458163749906e-08	3.5935979989159055e-11	7.343804991339132e-05	0.000597482326253422	1.543973980313563e-08	6.705306528936066e-06	0.0	2.716557715174068e-05	5.066410115560428e-07	4.0063026563943315e-06	5.066390131041049e-07	3.198018407549337e-13	1.4609949033828996e-10	4.782043518025603e-05	1.2040110659284997e-08	4.834021104109555e-06	1.635525153192559	0.0004119048283099656	1.3211330519082512e-08	1.8854086702098255e-12	1.7657615638774422e-09	2.8859339537931384e-05	7.823421391991083e-10	4.060785199171192e-09	9.970513195611539e-07	1.670289193316736e-09	9.99437878978667e-07	8.354075630942849e-05	0.0005119982949781873	0.0003483225628020457	1.1992109766512073e-09	1.8726954162246404e-10	1.358355970169653e-10	8.357537315746787e-10	119.6196370842336	117.91778587736937	9.328495121799768e-05	5.240523838730339e-07	2.2669184624141447e-07	0.0	0.0004746920093390195	2.2586654795936137e-06	0.34933166722036907	6.255983244411065e-08	1.4850001056074861e-06	7.698601449020736e-11	7.715250916443474e-10	1.6124743512777985e-07	3.2165591883735937e-12	9.132020878575163e-05	4.284862070167911e-06	3.167940186645164e-08	0.00295225794443323	0.0	9.034413159445963e-05	0.0	0.0	0.0	0.0	0.0	3.5425851888227564	142.24545345285205	124.57592424139085	8.492769596952035e-05	2.621669833178096e-07	2.0651007469413248e-07	0.0	0.0005139080994591639	2.445262298199729e-06	0.3493494896271068	6.772899062281062e-08	7.428657530619231e-07	3.5081693967942e-11	4.178171035997509e-10	8.732304718071214e-08	1.7419395329490995e-12	4.5683126580858774e-05	2.1647122535717693e-06	1.4427010505232107e-08	0.0025044580053074517	0.0	4.5192534618011153e-05	0.0	0.0	0.0	0.0	0.0	3.5440996235698163	142.32498358406656	124.59198989595352	8.489377264965658e-05	2.6037395046046334e-07	2.0642803371708477e-07	0.0	0.0005139900379844756	2.445652175476282e-06	0.34934977730250794	6.773979532837214e-08	7.377808569115592e-07	3.482774169663244e-11	4.150235852616932e-10	8.67392063505335e-08	1.7302930576604011e-12	4.537049460768254e-05	2.148904158412538e-06	1.4322543806209154e-08	0.0024471132060062957	0.0	4.488322251127182e-05	0.0	3.325995684202995e-07	1.6629912998574488e-07	1.6629912998574488e-07	3.325976057482923e-07	3.450513329893144	142.246755001556	124.57559895370252	8.492903922535978e-05	2.622554340298057e-07	2.0651334832750948e-07	0.0	0.0005139209301046094	2.445323349314145e-06	0.349349458883124	6.773068133279638e-08	7.431163939609832e-07	3.509408997152084e-11	4.179685474548507e-10	8.7354698135089e-08	1.7425709121344076e-12	4.569853973183613e-05	2.165426893602728e-06	1.4432107638023811e-08	0.0025046094056466336	0.0	4.52077858725068e-05	0.0	0.0	0.0	0.0	0.0	3.544099112217083	0.00014346449404279446	1.0036878965546384e-06	3.860322894787774e-06	1.004255403238932e-06	0.0005563330780111298	0.0002007977100370918	6.474799518758865e-05	0.0	0.0	0.0	0.0	1.0039924964403825e-06	2.0261486109118923e-06	0.0	0.00014351248939209986	1.0040235215561404e-06	3.86161375094244e-06	1.0045913730811466e-06	1.0039964427024508e-06	6.476970490777671e-05	0.0005565195765513515	0.0002008650574617741	0.0	0.0	0.0	1.0043292359283705e-06	2.025962095252174e-06	0.0	0.00014356064543549288	1.0043602766888997e-06	3.862908953897889e-06	1.0049284677450654e-06	1.0043331845549857e-06	6.479148540124329e-05	0.0005567066908590621	0.00020093262351192126	0.0	0.0	0.0	1.004667068505097e-06	2.0266438794357424e-06	0.0	0.00014360895722565438	1.0046981275533427e-06	3.864208371354347e-06	1.0052666525978342e-06	1.004671019457675e-06	6.481333367135937e-05	0.0005568943878433931	0.00020100039899026976	0.0	0.0	0.0	1.0050059481888622e-06	2.0823136614144937e-06	0.0	0.00014365744809590782	1.0050372367397097e-06	3.8655126286398175e-06	1.0056060909779193e-06	1.0050099014334358e-06	6.483526117508095e-05	0.0005570827523420367	0.00020106841949556333	29.277556421503828	0.0	0.0	8.72484467521569e-05	0.0012896567975264975	0.0002445996827363169	1.0053460529774918e-06	9.977954341400816e-07	2.0818634222765498e-05	2.6924679524137233e-06	0.04233861324582442	1.8009730826771343e-05	0.029691186567830624	0.0037681302151650713	0.008626362848852397	3.6656654811015723e-06	0.006048221515394176	0.000761775418496377	9.824785285584126e-07	0.0001964947880320175	6.335581297429177e-05	0.0002169141142269176	9.977915087996894e-07	0.00019955751669330818	6.43480677984588e-05	6673.346696713427
334	120.96447538633365	2967.562156587568	1.8429172663905566	2.20447978702433	5.228712678234612	0.005565786533028369	0.006099497640695709	0.014465891544743191	22.483909376804693	0.05676698299241702	0.0	1.383704081049714	49976.05505417043	0.027959210933620943	0.0	3.5582663194966084	0.13844864009929284	1.2104191582660735	0.0	3.2630269016786296e-05	0.0	0.04521973991552752	52.84207742891716	10.964666718404686	1.2874840596862176	0.7796943833185586	91.90772249136374	2164.917444897571	0.0	244.3562657126592	96.09944817605025	0.0	0.0015159771166864042	0.0	2.0510249372983074	0.05533792648838376	0.11063677303297725	2.521642634464599	0.0	0.17751008021787348	0.023510831369808884	0.7664736637928736	0.10148525117922676	4.390233140804679	0.005471046349162681	0.13531598627109087	0.0	1.4158498786346592e-05	0.0	0.30737410142077787	0.0	2.092595737961918	4.67401943991837e-07	0.03482875410099878	0.0640977958689125	2.4668205119917208e-05	0.0	1.5383058926221178	0.0010788992036479105	0.05698239705235831	0.10468159294252352	61114.48220464468	244.45626295054737	0.0003800352653439432	0.0	0.015027590344521927	0.12308673907476626	0.021505635325031944	0.12266634836373139	0.0	0.18435798759687236	0.0	9.298531341468587e-06	0.0	0.6545947355393225	0.004735406821357483	15.999525578303741	0.0	1.9218443267342068e-07	0.0	7.729474689776932e-05	1.0535611157858828e-05	3.046723022261323e-10	3.82107552639881e-06	8.47832092678498e-06	2.2290996480868756e-09	0.05139490364244027	0.29363425605246335	1.3685008177495961e-09	2.0910969839277205e-09	5.48211077011513e-13	1.8606203226497806e-05	3.742333783942311e-09	5.283301761086615e-06	6.759946521351674e-13	1.3582731222952051	0.0	0.002161594029340052	0.4322547612369913	0.13935114615927566	3.0691269250037144e-07	1.5345571988521016e-07	0.0001902446506948638	3.0256709732799646e-07	6.051323032921455e-05	1.951429570591999e-05	0.5223496567395763	0.00016231270469776576	0.44566179157038094	32.84955007425976	0.0	0.0	1.8693702350277981e-06	0.0	9.262165549138323e-07	1.8477595681174555	0.0	111.62081036656586	155.0893405216886	8.495306235777821e-05	0.0005052811228472987	0.0	0.0003487511430049071	1.5619954889967504e-09	9.269965450037732e-07	6.240499542149715e-07	1.0374006552661151e-10	0.0	0.00013533441123594856	9.794012422756755e-07	1.563953009683553e-10	2.267175732678634e-08	0.43915783411308507	5.110210904888108e-08	2.8322121223344638e-11	6.777771947601942e-05	0.0005514803887370742	1.4233049081340216e-08	6.1861389510083495e-06	0.0	2.5061612494446766e-05	4.67401943991837e-07	3.6968008953962283e-06	4.67400030009987e-07	3.503645388659164e-13	1.590207204542261e-10	4.577223069238595e-05	1.0904485981645377e-08	5.3623323788066225e-06	1.5864304999713215	0.00037804727041824374	1.2455350748754398e-08	1.6957249211338141e-12	1.9578717003598816e-09	2.7995210521190225e-05	7.18786639895438e-10	3.6953065789102216e-09	9.201222651928471e-07	1.5306330664062786e-09	9.222831684411606e-07	7.708926537656204e-05	0.00047245389127951483	0.0003253425544739235	1.085902810741997e-09	1.7676058074591882e-10	1.2534549174093576e-10	7.712250949753116e-10	119.61848320286981	117.88024230640865	9.280221743560841e-05	4.835867785543224e-07	1.9279362634870916e-07	0.0	0.00047225222033697793	1.9209848104938656e-06	0.3493425059014651	5.3206938542816883e-08	1.3703853507004444e-06	6.042090151297574e-11	6.055138585578682e-10	1.4803247665061502e-07	2.524430973736737e-12	8.427111649223102e-05	3.969802594925069e-06	2.9083229208892532e-08	0.003333932731569224	0.0	8.336769745462493e-05	0.0	0.0	0.0	0.0	0.0	3.542230110387085	142.24420122944403	124.55781836965876	8.47150527000213e-05	2.4191343836755947e-07	1.761012780077241e-07	0.0	0.0005126398919437709	2.0852701121336607e-06	0.3493551390188205	5.775794348041402e-08	6.855001128990644e-07	2.7606339726289156e-11	3.287860657199688e-10	8.037967298946839e-08	1.3707480649668385e-12	4.215498925468299e-05	2.010487224850599e-06	1.3279903260455155e-08	0.0028559729032535215	0.0	4.1701561520007005e-05	0.0	0.0	0.0	0.0	0.0	3.543761455299185	142.3237311392984	124.57401673690364	8.468287161739442e-05	2.402622674666247e-07	1.760347627233693e-07	0.0	0.0005127316643421932	2.0856434148296037e-06	0.3493553888891035	5.776828783873263e-08	6.808167594807031e-07	2.7407403355662847e-11	3.265985650906576e-10	7.984488605984557e-08	1.3616282187008883e-12	4.186705763191432e-05	1.9956074335318937e-06	1.3184177156690267e-08	0.0027898469747350487	0.0	4.141669833725462e-05	0.0	3.0691269250037144e-07	1.5345571988521016e-07	1.5345571988521016e-07	3.069108134070206e-07	3.4500388920664147	142.24550274900153	124.55748681321796	8.471622940906642e-05	2.419884317621691e-07	1.7610373031042617e-07	0.0	0.0005126517033903153	2.085318157475257e-06	0.34935511198486413	5.775927403780314e-08	6.857126276999136e-07	2.7615284643113486e-11	3.28895595556812e-10	8.040645047958046e-08	1.3712046947131827e-12	4.2168057689770956e-05	2.0110937844819385e-06	1.32842057451525e-08	0.00285612153858268	0.0	4.171449208211753e-05	0.0	0.0	0.0	0.0	0.0	3.543760980324117	0.00013239748281853217	9.262424783874522e-07	3.562456540028865e-06	9.267861590484271e-07	0.0005824590921068613	0.00018529809341095876	5.9749186053655806e-05	0.0	0.0	0.0	0.0	9.264942478965557e-07	1.8699383371210672e-06	0.0	0.00013243775654401258	9.265239723745242e-07	3.5635391979148393e-06	9.270680780815542e-07	9.264980287478466e-07	5.9767452153271935e-05	0.0005826370860944217	0.0001853547783702015	0.0	0.0	0.0	9.267776756951073e-07	1.869702090777022e-06	0.0	0.00013247831006296107	9.268074209582838e-07	3.564629373233498e-06	9.273519556964058e-07	9.267814595485533e-07	5.978584479102061e-05	0.0005828163133804261	0.0001854118552343499	0.0	0.0	0.0	9.27063062999832e-07	1.8702780992886294e-06	0.0	0.00013251914313057073	9.270928317118304e-07	3.565727095435234e-06	9.2763779011446e-07	9.270668498368889e-07	5.980436148337106e-05	0.0005829967578714564	0.00018546930789292528	0.0	0.0	0.0	9.273503288394091e-07	1.921680880221828e-06	0.0	0.00013256026724851137	9.273803211810417e-07	3.566832814333823e-06	9.279256615962362e-07	9.273541182242475e-07	5.982299805110015e-05	0.0005831783738448454	0.00018552713726437814	29.297044977843903	0.0	0.0	8.059431786581288e-05	0.0011894663649720163	0.00022602005677348056	9.276394784974713e-07	9.207349456778126e-07	1.973089217014753e-05	2.3140500776249977e-06	0.04252363966049566	1.8742517878855374e-05	0.030174680894567794	0.003427122198322283	0.00861286269296134	3.7926789587833562e-06	0.0061104855844517645	0.000688851389977477	8.922750820250435e-07	0.00017845413548091667	5.7537433316690175e-05	0.00022905722079447703	9.207311874958383e-07	0.00018414548586466394	5.937752342045533e-05	6693.3867768537075
335	112.48548252449484	2976.7666355258584	1.5886533602053514	2.2325809260748932	4.924186244073202	0.004859046871550964	0.005733123721866657	0.012643850358655673	22.77043823118384	0.04955857848512857	0.0	1.2842133420736492	49975.87741287466	0.02822454807924642	0.0	3.6423523851307062	0.1220193052627566	1.2168262581360931	0.0	3.12093355698725e-05	0.0	0.044974123962298815	53.0253799758899	11.060953449242762	1.1124202898731972	0.677246168565051	91.88979656369627	2195.860910026525	0.0	213.40885065494163	96.09955069221748	0.0	0.0015555015479208408	0.0	2.1345843433523126	0.04959523772198574	0.10251658542451336	2.554968351723821	0.0	0.17990588502297564	0.022159998102899592	0.7223952914336506	0.08894590850752912	4.463224810147906	0.004779890649363005	0.11858821611706237	0.0	1.3477101330691115e-05	0.0	0.307426683333852	0.0	2.09254556510774	4.300582843969325e-07	0.03501291361591359	0.059909194363135757	2.13731972038956e-05	0.0	1.5686132382091431	0.0009482786862178222	0.05002505922077783	0.08546994270073892	61154.36416311767	244.99623135230343	0.00037942858994591337	0.0	0.015018069265639936	0.12309334025783213	0.02150916189625724	0.12244060651454242	0.0	0.1844143694538712	0.0	8.462958977510665e-06	0.0	0.6550431284477833	0.004187372298109813	15.999533128015925	0.0	1.761003607028877e-07	0.0	6.83605062851596e-05	1.0322895440897568e-05	2.946297474678412e-10	3.976586451671207e-06	7.828353752538e-06	1.9457320754807833e-09	0.0539962928317967	0.2747068047786845	1.2098221172014203e-09	1.9262665372631548e-09	4.772235703565534e-13	1.9546150733466218e-05	3.6728956935550887e-09	4.944111026619153e-06	6.557747097976822e-13	1.3590052835686466	0.0	0.0019061924759712842	0.381179567048304	0.1228826574578531	2.824742249950019e-07	1.4123652030791568e-07	0.0002023497125539573	2.83638634199742e-07	5.6727538629244824e-05	1.8293134700117785e-05	0.5555874750801414	0.00017461184142425804	0.47943202717846817	32.86752825180125	0.0	0.0	1.7207852644518351e-06	0.0	8.524981451630531e-07	1.9068401344747945	0.0	111.6198600220546	155.07238514314605	8.479216730680698e-05	0.0004650449793831252	0.0	0.0002789131924016571	1.4377761530746384e-09	8.532760689044361e-07	5.369434628241972e-07	8.220835608348391e-11	0.0	0.00013509480048960347	8.427687051544408e-07	1.2394708399772243e-10	2.084485933559548e-08	0.4392077547700203	4.3972858704367294e-08	2.2445340778311547e-11	6.238761056082134e-05	0.0005076580949397918	1.3084352583087773e-08	5.692021060542518e-06	0.0	2.3059279854064856e-05	4.300582843969325e-07	3.4021055152606932e-06	4.3005647431598807e-07	3.852329734536073e-13	1.737843144678771e-10	4.373138223929733e-05	9.899602992208376e-09	5.9655619152327106e-06	1.535731292352865	0.0003477462824573845	1.1734563040584436e-08	1.5288510344139213e-12	2.177294304546419e-09	2.710266749334244e-05	6.618086776741074e-10	3.354564003418372e-09	8.469004898248605e-07	1.3990656538248468e-09	8.488524224787362e-07	7.094946963907078e-05	0.0004348217018095942	0.00030302622379356145	9.809508271936545e-10	1.6615228819680934e-10	1.1536222005728609e-10	7.098128423355164e-10	119.61749800356796	117.84556625827298	9.233667996749506e-05	4.4505404883357105e-07	1.653605490047132e-07	0.0	0.00046989647691274647	1.6476895078694226e-06	0.3493528088216438	4.5637343945204443e-08	1.2612461255762168e-06	4.7696028944240236e-11	4.779889450354128e-10	1.3555875373702357e-07	1.9927628958588452e-12	7.75587733852094e-05	3.671541418193162e-06	2.6632660301442236e-08	0.0037681215945146417	0.0	7.672498083844647e-05	0.0	0.0	0.0	0.0	0.0	3.541819444447958	142.2431291020704	124.54105226483082	8.45074066145267e-05	2.2262166023362561e-07	1.5143282980533224e-07	0.0	0.0005113981765677812	1.7932149928189936e-06	0.34936050075328545	4.966860972099376e-08	6.308591529855706e-07	2.1847257038319918e-11	2.6019589762823457e-10	7.379213659220768e-08	1.0847822374424718e-12	3.879441945404855e-05	1.8651801585807097e-06	1.2191577718480848e-08	0.003259174942607095	0.0	3.837651446856782e-05	0.0	0.0	0.0	0.0	0.0	3.5433700928074745	142.32265879744529	124.55737187887695	8.447716004476352e-05	2.211267848040623e-07	1.5137895728826678e-07	0.0	0.0005115009636175642	1.7935754146626725e-06	0.34936070878341846	4.967859628257942e-08	6.266182462291791e-07	2.169269992947596e-11	2.5849904444784114e-10	7.331090523262496e-08	1.0777079924674562e-12	3.853370349530816e-05	1.851313998896302e-06	1.2105302759205319e-08	0.0031829487277734705	0.0	3.8118586899431116e-05	0.0	2.824742249950018e-07	1.4123652030791568e-07	1.4123652030791568e-07	2.824724484280824e-07	3.4495263579194555	142.24443059937602	124.54071558205534	8.450837734092816e-05	2.2268018406109607e-07	1.5143457466125337e-07	0.0	0.0005114087303304522	1.793251999558507e-06	0.3493604782674	4.966963460110676e-08	6.310250028607134e-07	2.185325379052001e-11	2.602696897314877e-10	7.381306424007164e-08	1.0850898668508938e-12	3.880461810242083e-05	1.8656541317877723e-06	1.2194923700501648e-08	0.00325930972926275	0.0	3.838660480462548e-05	0.0	0.0	0.0	0.0	0.0	3.543369684886092	0.00012186191604283343	8.525226662380479e-07	3.278919586863498e-06	8.53036987533249e-07	0.0006082413191980894	0.00017054122675968491	5.4990220470442955e-05	0.0	0.0	0.0	0.0	8.527097109744513e-07	1.7212195461231352e-06	0.0	0.00012189272784177428	8.527378340065228e-07	3.279747141324242e-06	8.53252673729569e-07	8.5271328816144e-07	5.5004274271968185e-05	0.0006083966482473837	0.0001705848646608527	0.0	0.0	0.0	8.52927904036095e-07	1.7209065537311022e-06	0.0	0.00012192397441524099	8.529560523751429e-07	3.2805864290664156e-06	8.534714032973405e-07	8.529314847788699e-07	5.501852001410659e-05	0.0006085541035748008	0.00017062909625997885	0.0	0.0	0.0	8.531490655216072e-07	1.721352993095658e-06	0.0	0.00012195564391716116	8.531772413027536e-07	3.28143714228977e-06	8.536930932938379e-07	8.531526497542199e-07	5.503295279107233e-05	0.0006087136306861127	0.00017067390667105305	0.0	0.0	0.0	8.533731210170819e-07	1.7686466631189334e-06	0.0	0.00012198775349498225	8.534015173183284e-07	3.282299729116963e-06	8.539178637757657e-07	8.533767086897796e-07	5.504758081953689e-05	0.0006088753206317844	0.00017071932137130663	29.315005924382294	0.0	0.0	7.424117317234012e-05	0.0010939569068001752	0.00020828316663439877	8.536001979089442e-07	8.474197140389157e-07	1.8666739956105734e-05	1.9887685819701303e-06	0.042704610229956926	1.944551453681577e-05	0.030639159166247626	0.0031022216678841144	0.008591188972703754	3.908796086030133e-06	0.006162808450089304	0.0006194411606103854	8.062770068859567e-07	0.00016125456726142284	5.1990695464298525e-05	0.00024104576871454613	8.47416160910585e-07	0.00016948252155865446	5.464885788153182e-05	6713.426856993988
336	104.99038211943737	2984.8941910177873	1.3802322026462899	2.257972695892315	4.648351481268477	0.004269584874803752	0.0054019009472337	0.011119521062335496	23.02933844190368	0.04354637481067182	0.0	1.1964064527342946	49975.71418730903	0.028466780621220572	0.0	3.718252167599611	0.10759403987387423	1.22239596847821	0.0	3.0002183462752987e-05	0.0	0.0447602563325397	53.18395003387475	11.14482047227459	0.9614591751909191	0.5880233028202919	91.87331933857988	2223.0864222862638	0.0	186.17975011548114	96.09964605156866	0.0	0.0015959728696467207	0.0	2.217284023881089	0.04439838988088043	0.09482791300114501	2.5879796479501525	0.0	0.18201235310955352	0.02092755762066637	0.6821791056823642	0.07839914970022041	4.527759093703648	0.004201431058164017	0.10452130910853578	0.0	1.2826570361117965e-05	0.0	0.30747503787343883	0.0	2.0924994755597597	3.949496620457891e-07	0.03514691372975102	0.056122012534256145	1.863720139199973e-05	0.0	1.5941978638818446	0.0008372398290327087	0.0438073747220407	0.06986995809592551	61189.417804568715	245.49751513492657	0.00037888034218695304	0.0	0.015009630114115238	0.12309898010426297	0.02151250944910765	0.12221842257011067	0.0	0.1844851933510433	0.0	7.702402289460231e-06	0.0	0.6554428397722916	0.0036972550066408914	15.999539687227848	0.0	1.611563983721544e-07	0.0	6.061764941433464e-05	1.0139967604519187e-05	2.8571759205227815e-10	4.1315423740060935e-06	7.222395710257949e-06	1.7033416225680414e-09	0.05671548749838129	0.25671850271958835	1.07229131300509e-09	1.773100607937558e-09	4.166510247682121e-13	2.0530169978193103e-05	3.6134298441884788e-09	4.621606236506086e-06	6.379474352035717e-13	1.353535026606617	0.0	0.0016741356629435878	0.334773033886122	0.10792040705023803	2.59504852499947e-07	1.2975187289963859e-07	0.000214342888446621	2.6493750481206985e-07	5.298731630806008e-05	1.7086726095655026e-05	0.588518110505965	0.0001870260275856148	0.513518187724577	32.88405351917311	0.0	0.0	1.581070422701316e-06	0.0	7.83176995976656e-07	1.9665293802898123	0.0	111.61903912868526	155.05673985415584	8.46382057062182e-05	0.00042720360964152793	0.0	0.0002222961737968207	1.3209238936887369e-09	7.839277744190946e-07	4.656609562065172e-07	6.553032008809335e-11	0.0	0.0001348631393191899	7.30939021991319e-07	9.880931934313638e-11	1.9127475364186917e-08	0.439254709814865	3.8137803775001584e-08	1.7892777315137586e-11	5.731717883105395e-05	0.00046642036008977803	1.2005002514737945e-08	5.227453364168565e-06	0.0	2.1176789508816764e-05	3.949496620457891e-07	3.124930002900013e-06	3.9494797023949345e-07	4.2488955589326565e-13	1.9059050407247968e-10	4.1718164596488345e-05	9.01432942372166e-09	6.65262835761878e-06	1.4839662411778727	0.0003207428525797313	1.1051670057765425e-08	1.3827052475347453e-12	2.4272750931259033e-09	2.619118742120157e-05	6.109490386244052e-10	3.0404790691146777e-09	7.780523719540668e-07	1.2765757258031008e-09	7.798129424477342e-07	6.51771151790004e-05	0.0003994431125263213	0.0002816383804520364	8.8482239252568e-10	1.5565122769010695e-10	1.0597642116436576e-10	6.520749243593355e-10	119.61664981175976	117.81362680530479	9.189460704645077e-05	4.088052047181526e-07	1.4297848896981468e-07	0.0	0.00046765746617226253	1.4247019888462131e-06	0.34936248732733133	3.946113937774e-08	1.158576896017735e-06	3.7882778608159656e-11	3.796437691626936e-10	1.2392618114825505e-07	1.58275166780109e-12	7.12443365646725e-05	3.3930465431025637e-06	2.4347328353321895e-08	0.00426087776473705	0.0	7.047643267387327e-05	0.0	0.0	0.0	0.0	0.0	3.5413465349606517	142.24220363694874	124.52557841174334	8.430841096307358e-05	2.0446729771364267e-07	1.3125601158707436e-07	0.0	0.0005102059028999541	1.5543243012650604e-06	0.34936553176959156	4.305181891214711e-08	5.79440474132513e-07	1.7393015401122154e-11	2.0714640679646485e-10	6.76182813387724e-08	8.636103227182577e-13	3.56320189814707e-05	1.730342552829262e-06	1.1171591313527839e-08	0.0037201508197814113	0.0	3.524765121287888e-05	0.0	0.0	0.0	0.0	0.0	3.542919154542037	142.32173312332358	124.54200679822537	8.428025720486583e-05	2.0314046491476953e-07	1.312124643476081e-07	0.0	0.0005103206921229785	1.5546740022531951e-06	0.34936569465668277	4.306150769991723e-08	5.75675315121296e-07	1.7274294768215436e-11	2.0584705412391893e-10	6.719413686090924e-08	8.581933170267487e-13	3.5400566310482964e-05	1.7175505474245754e-06	1.1095312478520578e-08	0.003632361500716564	0.0	3.501868307724085e-05	0.0	2.5950485249994657e-07	1.297518728996386e-07	1.297518728996386e-07	2.595031924509708e-07	3.448970961788265	142.2435051178938	124.52523797518595	8.430913724959653e-05	2.0450643064229298e-07	1.3125714695601633e-07	0.0	0.000510214966606829	1.554351913498516e-06	0.34936551464626625	4.305258364262733e-08	5.79551376674866e-07	1.73964957112458e-11	2.0718974475605465e-10	6.763242817382793e-08	8.637909834605252e-13	3.563883859451954e-05	1.7306600241934122e-06	1.1173826352115574e-08	0.0037202559401016124	0.0	3.525439775777635e-05	0.0	0.0	0.0	0.0	0.0	3.542918853194511	0.00011195391962327466	7.83199919490328e-07	3.01229453308232e-06	7.836807800001845e-07	0.0006336416026156827	0.00015666144929858417	5.0514370971801764e-05	0.0	0.0	0.0	0.0	7.833105914693632e-07	1.5813468915637944e-06	0.0	0.00011197357195054428	7.833368886859074e-07	3.0128213215922322e-06	7.83818350470715e-07	7.83313936457949e-07	5.052345940446508e-05	0.0006337554263979025	0.00015668970572888901	0.0	0.0	0.0	7.834518777353263e-07	1.5809300868173096e-06	0.0	0.00011199384387968118	7.834782048388652e-07	3.013364829433203e-06	7.839602580861103e-07	7.834552268383339e-07	5.053282185850822e-05	0.0006338726923053679	0.00015671881020937076	0.0	0.0	0.0	7.835974041813551e-07	1.5812239004666373e-06	0.0	0.00011201472036549181	7.836237630843793e-07	3.0139246532874563e-06	7.841063975268485e-07	7.836007573279565e-07	5.054245179553543e-05	0.0006339933186512975	0.00015674874276977536	0.0	0.0	0.0	7.837470709710985e-07	1.6246061243766358e-06	0.0	0.0001120362130152634	7.837736429178263e-07	3.0145010988472765e-06	7.842568500562045e-07	7.83750428105364e-07	5.055235461453492e-05	0.0006341173687664219	0.00015677951943738702	29.331518718846976	0.0	0.0	6.824880996761512e-05	0.0010040059650721683	0.00019155537557940624	7.83900958205661e-07	7.785117907501947e-07	1.764491911431282e-05	1.7113681714383206e-06	0.042880318748564655	2.0111499656110202e-05	0.031080462877801807	0.002796678338762472	0.008560873056539426	4.012274674068415e-06	0.00620409530569479	0.0005542706364640542	7.25372385760205e-07	0.00014507369746827718	4.677281592862659e-05	0.00025285000277047747	7.785084706583272e-07	0.00015570103011572635	5.0204718956522445e-05	6733.466937134269
337	98.33746567137769	2992.1016171862366	1.2079605956605002	2.280958826364317	4.398121126168856	0.0037747226349054133	0.0051019462928782	0.009836562413080785	23.263707758086536	0.03849905881724122	0.0	1.1185798173609216	49975.56427485753	0.02868518300057688	0.0	3.786105324613939	0.09497208753165849	1.2272118020795642	0.0	2.8978417389688146e-05	0.0	0.044574947553856936	53.32075721240832	11.217516874578033	0.8317416361909654	0.510696375691204	91.85819644498177	2246.8933291610892	0.0	162.36959065290418	96.09973421013663	0.0	0.0016369107108869223	0.0	2.2985217560980336	0.03971845876438363	0.08758236458318935	2.6203808635950034	0.0	0.18387110177161403	0.01980341808725163	0.6454966016861255	0.06948431517126846	4.584997098738117	0.0037145851004469856	0.09263287942720218	0.0	1.2211938068286813e-05	0.0	0.30751943461997233	0.0	2.092457184562313	3.6231084341524785e-07	0.035243519734342144	0.052702068669614396	1.6353565078324174e-05	0.0	1.6157476940228015	0.0007425940844679979	0.03830926565470425	0.05723850426366848	61220.11504913628	245.96067974425458	0.0003783865300671123	0.0	0.015002174525164745	0.12310377327410642	0.021515665680306658	0.12200098350522297	0.0	0.18457082879725872	0.0	7.015156081725191e-06	0.0	0.6557984927098046	0.003261258050075278	15.999545129837792	0.0	1.4742568422025112e-07	0.0	5.3937979918574976e-05	9.98792341281409e-06	2.779519402125767e-10	4.2853983650511536e-06	6.661804109054222e-06	1.4969041514585011e-09	0.05955576255299002	0.23975870745937233	9.536329012185153e-10	1.6318585017709798e-09	3.651875098343038e-13	2.1559496119271033e-05	3.5644055321538557e-09	4.317403202936305e-06	6.225647309502461e-13	1.3424241461689859	0.0	0.0014656546695751649	0.29308133858812424	0.09447901060957943	2.3815629219022815e-07	1.1907763449487255e-07	0.00022611647406197577	2.467086103004826e-07	4.9341543203115336e-05	1.591085727054058e-05	0.6208458217227637	0.00019943606291279308	0.5475929772848316	32.899220519106585	0.0	0.0	1.451162834518647e-06	0.0	7.187177161489472e-07	2.0262864144745647	0.0	111.61832459824257	155.0423351852136	8.449318241647111e-05	0.0003920120146579866	0.0	0.00017679568002795744	1.2122312057015221e-09	7.194219743931277e-07	4.0684772713396555e-07	5.256198310586403e-11	0.0	0.00013464328199428894	6.386591357068701e-07	7.926042611005856e-11	1.753202869869482e-08	0.4392983845910277	3.332284035263284e-08	1.435251174625951e-11	5.260081077217893e-05	0.00042804998904511323	1.1002633585228323e-08	4.795548281402846e-06	0.0	1.942672904584198e-05	3.6231084341524785e-07	2.867157707278812e-06	3.6230927893955303e-07	4.698339412763936e-13	2.0964610021236373e-10	3.975002515513743e-05	8.237336133352929e-09	7.4328202289574e-06	1.4316658875687962	0.0002967692426801343	1.0408213257786042e-08	1.2551877733848547e-12	2.7111943317092274e-09	2.527010999769828e-05	5.657284372666398e-10	2.7539330208730114e-09	7.140384123566942e-07	1.1637607548703484e-09	7.15625502387739e-07	5.981067552183829e-05	0.00036655360148493997	0.0002613901738024859	7.976592192057141e-10	1.45437757208761e-10	9.725064926567234e-11	5.983964463620887e-10	119.6159138026629	117.78426329018215	9.148051555988806e-05	3.7508386861589666e-07	1.2456897908986536e-07	0.0	0.0004655587723466998	1.241284257853118e-06	0.3493714798689088	3.438091251403862e-08	1.0630679514855764e-06	3.0283825973108904e-11	3.0348979256477275e-10	1.1319580730952936e-07	1.2652595404428406e-12	6.537025561580719e-05	3.1364315170525525e-06	2.2239230628379606e-08	0.004818527627202008	0.0	6.466398302401469e-05	0.0	0.0	0.0	0.0	0.0	3.5408045149826473	142.24139858742473	124.51133064966308	8.412072606269536e-05	1.875725297174886e-07	1.14617766812062e-07	0.0	0.00050907980943243	1.3573211214027976e-06	0.3493702022877665	3.7595224589804095e-08	5.315902210657663e-07	1.3933988793485808e-11	1.6594991178843642e-10	6.189609026889775e-08	6.918566092998601e-13	3.268907480284277e-05	1.6071023537948477e-06	1.0226220396520477e-08	0.004245215720062231	0.0	3.2336011245013015e-05	0.0	0.0	0.0	0.0	0.0	3.5424020616092906	142.3209278696403	124.52785455171805	8.409478291911083e-05	1.8642229695103905e-07	1.1458266636651168e-07	0.0	0.0005092073522262604	1.3576611789132603e-06	0.3493703176040254	3.7604645603273985e-08	5.283250815768624e-07	1.3844193681885715e-11	1.6497230532181307e-10	6.153146193086081e-08	6.877810010337443e-13	3.248837762586407e-05	1.5954161222355982e-06	1.0160297181155992e-08	0.004144254477657937	0.0	3.213747675915948e-05	0.0	2.3815629219022812e-07	1.1907763449487251e-07	1.1907763449487251e-07	2.381547573916292e-07	3.448367491077832	142.24270005704003	124.5109880491898	8.412117237404753e-05	1.8758958778416848e-07	1.1461837899220834e-07	0.0	0.0005090871685646174	1.3573407425574302e-06	0.3493701912769406	3.759576803367904e-08	5.316385643327752e-07	1.3935330895174043e-11	1.659674084834532e-10	6.190261632312216e-08	6.919295346219137e-13	3.26920473881418e-05	1.6072411722662761e-06	1.0227205027928118e-08	0.004245270493785532	0.0	3.2338951204858824e-05	0.0	0.0	0.0	0.0	0.0	3.5424019155788113	0.0001027400907794554	7.187389190129512e-07	2.7643685724000245e-06	7.191837274840735e-07	0.000658695576220443	0.0001437518612631252	4.635160185409415e-05	0.0	0.0	0.0	0.0	7.187624011041488e-07	1.4512593249733014e-06	0.0	0.00010274701689890468	7.187867310346054e-07	2.7645524467146835e-06	7.19232215015891e-07	7.18765495905422e-07	4.63550332196061e-05	0.000658744085256715	0.0001437625908601258	0.0	0.0	0.0	7.188160537073134e-07	1.4507131421990368e-06	0.0	0.00010275478058686373	7.188404176883289e-07	2.7647589160832725e-06	7.192865654457121e-07	7.188191531267152e-07	4.6358835124077055e-05	0.0006587978660413243	0.00014377446752170423	0.0	0.0	0.0	7.188754415530788e-07	1.4508330845566545e-06	0.0	0.00010276336221719255	7.188998412239899e-07	2.7649874506905447e-06	7.19346641393132e-07	7.188785455103412e-07	4.636299889219006e-05	0.0006588567952045816	0.00014378746440736322	0.0	0.0	0.0	7.189404304415561e-07	1.4905313401864562e-06	0.0	0.0001027727664124411	7.1896503397291e-07	2.765238174876726e-06	7.194124752161672e-07	7.189435388589575e-07	4.6367526714967653e-05	0.0006589209036994337	0.00014380158833462276	29.34667460815819	0.0	0.0	6.265970976909388e-05	0.0009202309228523633	0.00017595484674285918	7.190110544616756e-07	7.144663185716025e-07	1.668055096245825e-05	1.4762938198815238e-06	0.04304973884036912	2.0735190866620852e-05	0.03149552143248469	0.002512790108172155	0.00852164215497928	4.101897853616069e-06	0.0062336173756968715	0.0004938549274637397	6.501952924642995e-07	0.0001300383382651746	4.192461800051764e-05	0.0002644747952368108	7.144632489807817e-07	0.00014289203588054294	4.6074401475575515e-05	6753.507017274549
338	92.40709221936808	2998.5208553785774	1.0644119491397905	2.3018135391612433	4.170673034230813	0.0033565621320096176	0.004829750127746326	0.008750181186581241	23.476342861044873	0.034234072859896	0.0	1.049302735908713	49975.42654039933	0.02887996419367351	0.0	3.846254691984481	0.08395676507800767	1.2313567938339538	0.0	2.8111149138693395e-05	0.0	0.04441502222780603	53.438597166283174	11.280286628296459	0.7205825798514054	0.44394155554490516	91.8443262451515	2267.605164091641	0.0	141.65480974035808	96.09981526015491	0.0	0.0016778747769058736	0.0	2.377771076129879	0.03552283926852434	0.08078835505030864	2.651921186778033	0.0	0.18551769689454495	0.018777457124650506	0.6120179956165968	0.06190914569584547	4.635942990455953	0.0033024652196829516	0.08253224898773474	0.0	1.1636981327238435e-05	0.0	0.30756016584809126	0.0	2.092418391443585	3.322715843936289e-07	0.0353127085631556	0.0496138256085125	1.4436732077240678e-05	0.0	1.6338840371142063	0.0006616529549576169	0.03348766621378209	0.047025672809490826	61246.92344299182	246.3867429448373	0.0003779429886405396	0.0	0.014995604420445471	0.12310783001009183	0.021518622590455172	0.12178938860189945	0.0	0.1846713121212996	0.0	6.398388966520537e-06	0.0	0.6561147204710412	0.002875323428465404	15.999549355202461	0.0	1.3493395958259063e-07	0.0	4.8195893477036174e-05	9.867343413815618e-06	2.713272448585908e-10	4.437721505219267e-06	6.146493831261624e-06	1.3216405243371667e-09	0.06251842404612576	0.2238776286477157	8.516181746530831e-10	1.5024328676488193e-09	3.215974514091049e-13	2.2634600349756765e-05	3.5261055351446834e-09	4.032419302907624e-06	6.096285809241276e-13	1.3263715737036597	0.0	0.0012801974776772199	0.2559940540410627	0.08252262396040654	2.1851142917408712e-07	1.0925524598722619e-07	0.00023757905292733143	2.291542671072687e-07	4.583068215196764e-05	1.4778566207840423e-05	0.6523195910542731	0.0002117322064427705	0.5813550719890649	32.913131182807554	0.0	0.0	1.3315819338296367e-06	0.0	6.593777503669591e-07	2.085603386217388	0.0	111.61769817018254	155.02908936900013	8.435840504692957e-05	0.00035961215506582844	0.0	0.00014049711856799432	1.1121416420062167e-09	6.600218948615817e-07	3.5793218879301493e-07	4.24370184330346e-11	0.0	0.00013443781882541722	5.619005847970102e-07	6.399611711134961e-11	1.606520605020009e-08	0.4393386027285012	2.931776407415359e-08	1.1588257745130856e-11	4.825775160502756e-05	0.0003927067469007285	1.0081320748189088e-08	4.398027983220709e-06	0.0	1.7816055476288938e-05	3.322715843936289e-07	2.6298395321784445e-06	3.322701512175436e-07	5.205747554921416e-13	2.311610406486976e-10	3.784127937631334e-05	7.557464701707275e-09	8.315646946573914e-06	1.379331184566209	0.0002755564695395942	9.804698604567758e-09	1.1442510322950012e-12	3.0325126565285746e-09	2.434825993697032e-05	5.25661337941823e-10	2.4948663020342213e-09	6.551130503473164e-07	1.0608460356292687e-09	6.565442467575464e-07	5.487134746296493e-05	0.0003362827512487864	0.00024243265097410988	7.193177650254623e-10	1.3565764281428398e-10	8.921936696846026e-11	5.489896345932318e-10	119.6152703881258	117.75729526764543	9.109723695936367e-05	3.4402599118298326e-07	1.0930587069061441e-07	0.0	0.00046361525952821105	1.0892094357652044e-06	0.3493797525414814	3.016880177628656e-08	9.751045848724832e-07	2.43739698069588e-11	2.4426350540301433e-10	1.0339223494874223e-07	1.0183413870033003e-12	5.996022251935282e-05	2.9029497273884115e-06	2.0313203832139967e-08	0.005447542392483212	0.0	5.93109988339396e-05	0.0	0.0	0.0	0.0	0.0	3.5401864594964665	142.24069320476798	124.49823000784998	8.394609276591856e-05	1.7200592203473472e-07	1.0078743762788789e-07	0.0	0.0005080309184929911	1.1935587999108658e-06	0.3493744962322756	3.305933291932392e-08	4.875026724330671e-07	1.1236404442626498e-11	1.3382215834472176e-10	5.664444327152392e-08	5.57912428628931e-13	2.9977533940703792e-05	1.4961598830130801e-06	9.358585214558066e-09	0.004840790358676671	0.0	2.965339289608909e-05	0.0	0.0	0.0	0.0	0.0	3.541812172653347	142.3202222875505	124.51483564294627	8.392243387638782e-05	1.7103737903596872e-07	1.0075925043397715e-07	0.0	0.0005081717047747705	1.1938895604198416e-06	0.3493745625055861	3.306849588441528e-08	4.847520071730679e-07	1.1169910953352113e-11	1.3310433085155749e-10	5.6340600121069833e-08	5.549198610291385e-13	2.980848061091112e-05	1.4855798974634992e-06	9.303183788444338e-09	0.004724902135472094	0.0	2.948616889343253e-05	0.0	2.1851142917408717e-07	1.0925524598722623e-07	1.0925524598722623e-07	2.1851002337678288e-07	3.4477103652185157	142.24199466732924	124.49788702650632	8.394622834913046e-05	1.7199860467089175e-07	1.0078760398825306e-07	0.0	0.0005080363875829037	1.1935716489753993e-06	0.34937449197899834	3.3059688832121666e-08	4.874819286811838e-07	1.1235945137719105e-11	1.338179077880888e-10	5.6642644029985435e-08	5.578946877037071e-13	2.9976258214815143e-05	1.4961008189375204e-06	9.358202325066266e-09	0.004840768702858142	0.0	2.9652129491699247e-05	0.0	0.0	0.0	0.0	0.0	3.5418122401763816	9.425742201019677e-05	6.593971782998729e-07	2.536132102767305e-06	6.59804787514728e-07	0.0006835005592028433	0.0001318642506952586	4.251855447830199e-05	0.0	0.0	0.0	0.0	6.593240900798273e-07	1.3314793196766003e-06	0.0	9.425027102161134e-05	6.593463898145008e-07	2.535936742728692e-06	6.597547357155612e-07	6.593269266962691e-07	4.251573377394419e-05	0.0006834548745119146	0.0001318556071488353	0.0	0.0	0.0	6.592808773795481e-07	1.3307809639989863e-06	0.0	9.424420579648524e-05	6.593032146300991e-07	2.5357706649744308e-06	6.597122841699285e-07	6.592837190278119e-07	4.2513393490560344e-05	0.0006834169203159963	0.0001318484511440211	0.0	0.0	0.0	6.592451022991539e-07	1.3307087565125414e-06	0.0	9.423920146357372e-05	6.592674784348881e-07	2.5356331990558925e-06	6.596772587805828e-07	6.59247948891086e-07	4.2511522483120584e-05	0.0006833865177711089	0.00013184274812447374	0.0	0.0	0.0	6.592165920565659e-07	1.3669703812529728e-06	0.0	9.423525527354154e-05	6.592391616850524e-07	2.5355242698040993e-06	6.596496403042832e-07	6.592194435036207e-07	4.25101197503706e-05	0.000683363650734047	0.00013183849506853327	29.360572509072853	0.0	0.0	5.749878360184041e-05	0.0008429859286589901	0.00016155078097267222	6.591953315476257e-07	6.555319445253225e-07	1.57847475385502e-05	1.2780289326201541e-06	0.043212043393456086	2.1313273448492244e-05	0.03188237380192167	0.002251895000583286	0.008473436574518335	4.176990758580659e-06	0.006251028325995471	0.0004384952064503825	5.811218233338688e-07	0.00011622370640956457	3.747028419359717e-05	0.0002759545905191387	6.555291329371571e-07	0.00013110526427237567	4.227388162081245e-05	6773.547097414829
339	87.09845487101762	3004.262788970698	0.9438627641457727	2.3207812357455313	3.9634677239990443	0.003000943437758865	0.0045821770417417374	0.007824707608604934	23.66973622493345	0.03060698810452704	0.0	0.9873740767043072	49975.29987582606	0.02905206087344769	0.0	3.8991914070045186	0.07436111512200734	1.2349106490496828	0.0	2.7376861313181842e-05	0.0	0.04427742894764536	53.540044932044054	11.334325435349566	0.6255140734632081	0.3864864865599593	91.8316038809377	2285.5514405778918	0.0	123.70586419835693	96.0998894129469	0.0	0.0017184752272435876	0.0	2.4545921197519847	0.031776388630263316	0.07444974870766423	2.6823975044857535	0.0	0.1869823134095327	0.01783998017417203	0.5814272577332126	0.05543747120158435	4.681457550963266	0.002951556341687658	0.07390387019047076	0.0	1.1104110419952339e-05	0.0	0.3075975345988976	0.0	2.0923827909796233	3.0486537771631937e-07	0.03536210097121822	0.04682258502125749	1.281829733143548e-05	0.0	1.64915325642864	0.000592170938015963	0.02928619073816289	0.03877087760036159	61270.29242656834	246.77709676291195	0.0003775455142488603	0.0	0.014989824826420459	0.12311125337699813	0.0215213762919568	0.12158463100948359	0.0	0.18478633823301086	0.0	5.848304725180157e-06	0.0	0.6563960664291751	0.002535226379999824	15.999552291069925	0.0	1.2366609159927131e-07	0.0	4.327216136299799e-05	9.778360507084036e-06	2.658208407512107e-10	4.588173130920029e-06	5.675251207057905e-06	1.1731391411287717e-09	0.06560247376796413	0.2090916680564798	7.641319822086786e-10	1.384434803288529e-09	2.8474603151545117e-13	2.3755072579376393e-05	3.498648861621782e-09	3.7669675934096245e-06	5.99101298941221e-13	1.30615298908321	0.0	0.0011166150344193663	0.22328136066836185	0.07197695014612704	2.0059026620043683e-07	1.0029470729249164e-07	0.00024865654172618267	2.1243003242751258e-07	4.248584412029125e-05	1.3699873433020497e-05	0.6827359951225676	0.0002238171334247422	0.6145372392973584	32.925890671788785	0.0	0.0	1.2224642435399616e-06	0.0	6.052246443324963e-07	2.144022768502164	0.0	111.6171452959989	155.016913479005	8.423456503402772e-05	0.00033004222687106535	0.0	0.00011171010590170433	1.0207780521355145e-09	6.058004346475598e-07	3.1693208544611024e-07	3.449750648642343e-11	0.0	0.00013424824249005346	4.975570638947732e-07	5.202554229628093e-11	1.472861288478038e-08	0.4393753154962493	2.5960488775282522e-08	9.420527874044125e-12	4.429333073190716e-05	0.00036043702810830645	9.2419807937519e-09	4.035340033706419e-06	0.0	1.6346564297915547e-05	3.0486537771631937e-07	2.4132623548994624e-06	3.048640753407002e-07	5.776195331850002e-13	2.553442122554222e-10	3.6003076895556126e-05	6.963994798852597e-09	9.310655327269023e-06	1.327417499545652	0.0002568399635524403	9.240773609601868e-09	1.0479493898640301e-12	3.3947043118504525e-09	2.343366440916775e-05	4.902666449656217e-10	2.262438188528572e-09	6.013420041750037e-07	9.677318052520556e-10	6.026341440480123e-07	5.036451392015001e-05	0.0003086632422903735	0.00022485653389282896	6.494257157372397e-10	1.2641839765629315e-10	8.189132400447879e-11	5.039084778995607e-10	119.61470400346339	117.73253169579917	9.074608805283086e-05	3.156687200659628e-07	9.655289773958824e-08	0.0	0.00046183397638525193	9.621408042044372e-07	0.3493872970590163	2.664929763851716e-08	8.947922000982422e-07	1.975647138371107e-11	1.9798885090273857e-10	9.450853110094124e-08	8.254200802163389e-13	5.50207160921762e-05	2.693061537883602e-06	1.856788864818558e-08	0.006154385066687986	0.0	5.442381807511279e-05	0.0	0.0	0.0	0.0	0.0	3.539485555911445	142.24007096744722	124.48618995029399	8.378544435721264e-05	1.577868097766847e-07	8.920179954865547e-08	0.0	0.0005070652511834255	1.056371330524871e-06	0.34937841031365163	2.9259509726419166e-08	4.472326503596587e-07	9.123186663979455e-12	1.0865416497901944e-10	5.1865265362178493e-08	4.529847333787648e-13	2.7500766779611913e-05	1.3978195958562948e-06	8.569004762507844e-09	0.005513257731746858	0.0	2.720311016293286e-05	0.0	0.0	0.0	0.0	0.0	3.5411429355253876	142.319599855738	124.50286327838201	8.376409884364767e-05	1.570015604463616e-07	8.91792672345013e-08	0.0	0.0005072195044905113	1.0566926868665553e-06	0.34937842703594135	2.9268411780457527e-08	4.4500104482412e-07	9.075401198804246e-12	1.081452526029564e-10	5.162233950952894e-08	4.508631444065541e-13	2.7363638603614127e-05	1.388315087010923e-06	8.524103376242177e-09	0.005380543912614193	0.0	2.7067473043122794e-05	0.0	2.0059026620043715e-07	1.0029470729249187e-07	1.0029470729249187e-07	2.005889887793447e-07	3.446993753544962	142.2413724265581	124.48584853038359	8.378524466151498e-05	1.5775330961105542e-07	8.920159012235316e-08	0.0	0.0005070686823608536	1.0563784789439473e-06	0.3493784133276089	2.925970777778145e-08	4.4713768711854617e-07	9.121228215014893e-12	1.0863183057709306e-10	5.1854603777354216e-08	4.5289160033078315e-13	2.7494927299935495e-05	1.3975472180465723e-06	8.567164903558822e-09	0.00551312799796044	0.0	2.7197331553275805e-05	0.0	0.0	0.0	0.0	0.0	3.541143284081707	8.651575152074178e-05	6.052423035852789e-07	2.3278451142362535e-06	6.056128363573189e-07	0.0007081979995410361	0.00012101251460211118	3.901965494894052e-05	0.0	0.0	0.0	0.0	6.050651522361218e-07	1.22214732774789e-06	0.0	8.649345165017398e-05	6.05085428085934e-07	2.3272417260063704e-06	6.054567426981451e-07	6.050677314742317e-07	3.901011216586076e-05	0.0007080243606387402	0.0001209830388291381	0.0	0.0	0.0	6.049177787139884e-07	1.221277817789312e-06	0.0	8.647251313152151e-05	6.049380947380528e-07	2.326675038734466e-06	6.05310178413625e-07	6.049203632948412e-07	3.900117172999525e-05	0.0007078616625942637	0.00012095542837720315	0.0	0.0	0.0	6.047797316993204e-07	1.2209990279743024e-06	0.0	8.64529050153246e-05	6.048000889851267e-07	2.326144227202908e-06	6.051729268427994e-07	6.047823215252172e-07	3.8992819524210804e-05	0.0007077096511662642	0.00012092963943822404	0.0	0.0	0.0	6.046507921493155e-07	1.25408170997318e-06	0.0	8.643461617333977e-05	6.046713316405969e-07	2.3256489868577575e-06	6.050449100970806e-07	6.046533871200484e-07	3.8985051002836164e-05	0.0007075682441701327	0.00012090565820160141	29.373315030033083	0.0	0.0	5.277467890038899e-05	0.000772382014196713	0.00014836704468301805	6.045308910251671e-07	6.017686695647654e-07	1.4964648315159435e-05	1.1113416010546782e-06	0.04336660431541676	2.1844257759745205e-05	0.03224009218384665	0.002014446219264922	0.008416412525562083	4.237392124074781e-06	0.006256350414973127	0.0003882943896417902	5.1828882595321e-07	0.0001036571691824398	3.341857053867874e-05	0.0002873457104322956	6.017661147288434e-07	0.00012035271198108924	3.880697282695841e-05	6793.58717755511
340	82.32664315552574	3009.420622973375	0.8418732669542403	2.3380778468093646	3.774244385164656	0.0026966237605068034	0.0043564485063230666	0.007031655953912433	23.846089910349857	0.02750313055654973	0.0	0.931784558129051	49975.18323429691	0.029202924434628817	0.0	3.945501723117626	0.06601153264942429	1.2379477996260353	0.0	2.67551817272848e-05	0.0	0.044159315584670455	53.62742960598385	11.38075113898329	0.5443080424670972	0.3371417457146267	91.8199248380476	2301.053756769837	0.0	108.20112719605956	96.0999569759334	0.0	0.0017583782860406162	0.0	2.5286353133776034	0.028442562536321502	0.06856501645258234	2.7116537966108436	0.0	0.18829045026377816	0.0169819685092234	0.5534302658148464	0.04987852572089288	4.722274790521516	0.002651031050342031	0.06649296817595317	0.0	1.0614383599122387e-05	0.0	0.30763184409271627	0.0	2.0923500830176254	2.800443972878303e-07	0.035397406753017474	0.04429576996235092	1.1443621308637221e-05	0.0	1.6620265112224384	0.0005322836020908396	0.025642369935907763	0.03209421489632213	61290.643388208526	247.1334260241246	0.0003771899738458052	0.0	0.014984745959414765	0.12311413743478702	0.02152392664157081	0.1213875893348279	0.0	0.18491527368868532	0.0	5.360369812095821e-06	0.0	0.6566468878752083	0.0022366836833342947	15.99955389454105	0.0	1.135745123536906e-07	0.0	3.9056495094269476e-05	9.72072336928677e-06	2.613970315417696e-10	4.73649057480176e-06	5.2460468443252915e-06	1.0474257916122956e-09	0.0688044903046272	0.19538983391328965	6.892179406609531e-10	1.277276749586167e-09	2.5361578400692333e-13	2.4919585977113135e-05	3.4820124173671326e-09	3.520870427566958e-06	5.909149231251963e-13	1.282566964046117	0.0	0.000973348548562469	0.19463150360689513	0.0627413198538885	1.8435987891003793e-07	9.217955505394668e-08	0.00025929197830734804	1.9664512274720328e-07	3.932887195755554e-05	1.2681810586503987e-05	0.711938623002364	0.00023560765374067835	0.6469110566636925	32.93760380315619	0.0	0.0	1.123622778732299e-06	0.0	5.561655207450668e-07	2.20114855964803	0.0	111.61665429771654	155.00571583230666	8.412184076600504e-05	0.00030325265354311356	0.0	8.898072050769369e-05	9.379916854054733e-10	5.566693071624274e-07	2.8230995520783016e-07	2.824250070290645e-11	0.0	0.0001340751403624856	4.4321861901110125e-07	4.259405888829695e-11	1.3519676186653678e-08	0.4394085825974136	2.312526398000337e-08	7.712632404660146e-12	4.070109249331181e-05	0.0003311909866723576	8.482931490979802e-09	3.7068551181461234e-06	0.0	1.5015690817480556e-05	2.800443972878303e-07	2.2170668287567404e-06	2.800432215912254e-07	6.414627601717849e-13	2.8239849093097696e-10	3.424356639649376e-05	6.446829290851568e-09	1.0427210176922451e-05	1.276324180043717	0.00024036393642021744	8.715421519880589e-09	9.64471789740239e-13	3.801177295520745e-09	2.2533368227495603e-05	4.590761826397224e-10	2.055215666617849e-09	5.526317149212616e-07	8.840572484141068e-10	5.538005560292602e-07	4.6282218677253194e-05	0.00028364604151800814	0.00020869712286625166	5.874446543035464e-10	1.1778985657609876e-10	7.525358122037748e-11	4.6307349777512214e-10	119.61420219216276	117.70977888652612	9.042711454005888e-05	2.899656557203695e-07	8.581712100704817e-08	0.0	0.00046021542207584057	8.551686214636112e-07	0.34939412692643956	2.3686413777780315e-08	8.219995150133705e-07	1.6130817904327273e-11	1.6165414594991425e-10	8.651259126840473e-08	6.739393081007538e-13	5.0543659244531225e-05	2.5065523375214734e-06	1.6996980026950157e-08	0.00694534226462542	0.0	4.999438333496078e-05	0.0	0.0	0.0	0.0	0.0	3.538695281905903	142.23951862238854	124.47512084112815	8.363904462697946e-05	1.4489286422103527e-07	7.942403994852406e-08	0.0	0.0005061846911623521	9.405883600365692e-07	0.3493819521586115	2.6052547223005534e-08	4.107169507874499e-07	7.459810370639486e-12	8.884373473895553e-11	4.7546574319529023e-08	3.703935131708637e-13	2.5254885142415966e-05	1.3120471140806838e-06	7.855500253708566e-09	0.006268807842963839	0.0	2.4981297940994006e-05	0.0	0.0	0.0	0.0	0.0	3.5403880470835554	142.31904732152194	124.49184782574474	8.361999950010611e-05	1.4428922423820223e-07	7.940612653369216e-08	0.0	0.0005063523809425859	9.408999595775762e-07	0.3493819197340388	2.606117868594261e-08	4.0899968024746176e-07	7.426973867054464e-12	8.850192631230137e-11	4.736364841835131e-08	3.6896858615625593e-13	2.514939077188507e-05	1.3035577778150036e-06	7.820904967072715e-09	0.006117231969122506	0.0	2.4876957765291796e-05	0.0	1.8435987891003796e-07	9.217955505394674e-08	9.217955505394674e-08	1.8435872570883169e-07	3.44621172511971	142.24082008104992	124.47478304331918	8.363849224007947e-05	1.4483193822142455e-07	7.942351821892404e-08	0.0	0.0005061859797838314	9.405907546212152e-07	0.3493819627942694	2.6052613631281292e-08	4.105442324736188e-07	7.456624280189642e-12	8.880659890876148e-11	4.752670016825116e-08	3.702386726876244e-13	2.5244264704020182e-05	1.3115503645993876e-06	7.852144861248985e-09	0.006268532925347523	0.0	2.4970789466273346e-05	0.0	0.0	0.0	0.0	0.0	3.5403887526875932	7.95019639810508e-05	5.561814665233079e-07	2.139150547270293e-06	5.565160738489184e-07	0.0007329535996369285	0.00011117852779880293	3.584901044298473e-05	0.0	0.0	0.0	0.0	5.558949687773931e-07	1.1230809163779943e-06	0.0	7.946376729582184e-05	5.559132831226722e-07	2.1381190509388392e-06	5.562487026985489e-07	5.558972985728718e-07	3.5832419854617075e-05	0.000732613849853825	0.00011112720777164431	0.0	0.0	0.0	5.556383741814293e-07	1.122025821830098e-06	0.0	7.942722992251843e-05	5.556567304578462e-07	2.137132288613514e-06	5.55992946622771e-07	5.556407095167296e-07	3.581656283368668e-05	0.000732289104682996	0.00011107815958344395	0.0	0.0	0.0	5.553931386692811e-07	1.1215304225277625e-06	0.0	7.939231317814984e-05	5.554115376579189e-07	2.136189218502336e-06	5.557485348413161e-07	5.553954794334537e-07	3.5801422447649777e-05	0.0007319790265126515	0.00011103133100167072	0.0	0.0	0.0	5.551590010911548e-07	1.1516938462614802e-06	0.0	7.935899810563155e-05	5.551775704951931e-07	2.135289324294304e-06	5.555153346652751e-07	5.551613471860596e-07	3.578699036922569e-05	0.0007316834420398552	0.00011098669624535133	29.385004936005206	0.0	0.0	4.8482155960752716e-05	0.0007083231865289674	0.00013638877644067332	5.549358325438772e-07	5.530777147267635e-07	1.4223781462370472e-05	9.714427839658539e-07	0.04351297744739694	2.232821704467646e-05	0.03256863692596035	0.0018001448882100075	0.008350931358316655	4.283392094822266e-06	0.006249936677280209	0.0003431861071770935	4.61628604563127e-07	9.232518559552016e-05	2.976504973607383e-05	0.00029871742959810296	5.530754083303824e-07	0.00011061462038921279	3.5667255788407676e-05	6813.627257695391
341	78.02007013258962	3014.0728047032267	0.7549755487979223	2.3538930604410586	3.6010046392981128	0.002434636818922815	0.004150115665832931	0.00634819218881205	24.007338310399085	0.02483104653436689	0.0	0.8816846080806464	49975.07564772753	0.02933432575156345	0.0	3.985820283523758	0.058749754652508104	1.2405362440976095	0.0	2.622860517273145e-05	0.0	0.04405807460093819	53.702826015230634	11.420585884401083	0.47498275667292583	0.2948197968090557	91.80918783941833	2314.416048934892	0.0	94.83663569264232	96.10001832710743	0.0	0.0017973078858260904	0.0	2.5996393858535503	0.02548448106009321	0.06312696790359745	2.73957808761641	0.0	0.18946361901882205	0.016195190592124795	0.5277584800593718	0.04507801775092353	4.75901894410095	0.002392193579119069	0.06009355499616889	0.0	1.0167624730368487e-05	0.0	0.3076633890664367	0.0	2.0923199799700636	2.576976080323939e-07	0.035422833122281464	0.04200357677134076	1.0269020853142693e-05	0.0	1.6729042706096209	0.0004804479951723651	0.022492733763684287	0.026685868708096014	61308.36331785015	247.45762880440432	0.00037687238829568065	0.0	0.0149802846057145	0.1231165662629419	0.02152627675264504	0.12119902607214691	0.0	0.1850571881477411	0.0	4.929567621124493e-06	0.0	0.6568712726579095	0.0019754620712961546	15.999554151319778	0.0	1.0458821075117875e-07	0.0	3.54490209635553e-05	9.693852889489246e-06	2.580105416219737e-10	4.882470701895681e-06	4.856315697331933e-06	9.409898655142578e-10	0.0721187064444652	0.1827402547051321	6.251044150544464e-10	1.1802453486834164e-09	2.2731189733159572e-13	2.6125934592281086e-05	3.47605047728087e-09	3.2935751182933638e-06	5.849791838966715e-13	1.2563913235560973	0.0	0.0008485985448870479	0.1696846009379755	0.05469958873436979	1.6974636268171137e-07	8.487283609494585e-08	0.00026944442084410883	1.818661743990475e-07	3.637309253247798e-05	1.1728663823938937e-05	0.7398150535278701	0.0002470353640739507	0.6782887024696636	32.94837214773611	0.0	0.0	1.0346190248671673e-06	0.0	5.119827895003408e-07	2.2566518391190673	0.0	111.61621573133715	154.99540553166338	8.402001010283584e-05	0.00027912553251137426	0.0	7.108645389296343e-05	8.634220898717952e-10	5.124145889201617e-07	2.528654325661962e-07	2.328970025141203e-11	0.0	0.00013391839486218395	3.970032613830075e-07	3.5125633363606785e-11	1.2432650168432517e-08	0.439438548474272	2.0713888472013633e-08	6.360239529169997e-12	3.746539533446272e-05	0.00030484356689398874	7.800517064549598e-09	3.411106725656427e-06	0.0	1.3817481195721575e-05	2.576976080323939e-07	2.0403905391882023e-06	2.576965522090157e-07	7.125723823473539e-13	3.125151686789434e-10	3.256818880987503e-05	5.996612374250349e-09	1.1674244470580739e-05	1.2263891932507403	0.00022588475590953007	8.227146354571213e-09	8.921604785882253e-13	4.255182420213478e-09	2.165333835409018e-05	4.316414362810257e-10	1.871364328471931e-09	5.087649234922725e-07	8.092704890811297e-10	5.098249358093102e-07	4.260615243039081e-05	0.00026111871394336576	0.00019394268260167148	5.327307263983915e-10	1.0980790965882531e-10	6.927636588782255e-11	4.2630162967219255e-10	119.61375491323567	117.68884691664236	9.013936884549619e-05	2.6680534950338306e-07	7.671423305391851e-08	0.0	0.0004587549799660646	7.644648471752286e-07	0.349400272672615	2.117412391717615e-08	7.564109519297652e-07	1.3268825684941381e-11	1.329725849115375e-10	7.935393829417684e-08	5.543650325351684e-13	4.650964120789837e-05	2.342676557719691e-06	1.5590562925545543e-08	0.007826351972698336	0.0	4.6003432599280115e-05	0.0	0.0	0.0	0.0	0.0	3.53780957994535	142.23902545953513	124.46493352306935	8.350663605529953e-05	1.332692821324359e-07	7.111317527300699e-08	0.0	0.0005053879024334377	8.421735087751853e-07	0.34938513793656456	2.3326646242266243e-08	3.778003704152345e-07	6.14381018551098e-12	7.317050601494348e-11	4.36658973885532e-08	3.0505079818296107e-13	2.3230343036963143e-05	1.238539218618119e-06	7.214359589895314e-09	0.00711327947916002	0.0	2.2978496386781504e-05	0.0	0.0	0.0	0.0	0.0	3.5395416122789016	142.3185539753053	124.48170037087786	8.348984064258462e-05	1.3284263456623559e-07	7.109902644925146e-08	0.0	0.0005055687690817229	8.424749028407166e-07	0.3493850575854644	2.3334994757987628e-08	3.765844064191678e-07	6.122846079985259e-12	7.296144386590563e-11	4.354113634377299e-08	3.0417929182054535e-13	2.3155680385532245e-05	1.2309782607242041e-06	7.1897269879930756e-09	0.006940676040463212	0.0	2.290465819365001e-05	0.0	1.69746362681711e-07	8.487283609494567e-08	8.487283609494567e-08	1.6974532694588363e-07	3.4453584184518182	142.24032692020717	124.46460148159977	8.350572111628478e-05	1.3318028166725914e-07	7.111239861910584e-08	0.0	0.0005053869895513418	8.421719872935102e-07	0.34938515638464807	2.332660420623393e-08	3.7754804368161407e-07	6.139639539117041e-12	7.312150159452071e-11	4.363665373126739e-08	3.0484647761043206e-13	2.3214827918830517e-05	1.2378116659249923e-06	7.209462067622594e-09	0.007112817216015824	0.0	2.296314575128873e-05	0.0	0.0	0.0	0.0	0.0	3.539542758309969	7.318508897557232e-05	5.119971134393433e-07	1.9692116365508624e-06	5.122977124061429e-07	0.0007579380080544876	0.00010231925234540116	3.2992703624326804e-05	0.0	0.0	0.0	0.0	5.115983552940247e-07	1.033846417574173e-06	0.0	7.313059129490124e-05	5.116148121092671e-07	1.967741224814261e-06	5.119162343644117e-07	5.116004488725648e-07	3.296889212839477e-05	0.0007573903047467229	0.0001022455489449189	0.0	0.0	0.0	5.112298439034282e-07	1.0325962282694716e-06	0.0	7.307806734194025e-05	5.112463434127318e-07	1.966324015937159e-06	5.115485723008318e-07	5.112319430937458e-07	3.2945951999137864e-05	0.0007568626685056372	0.00010217454453272623	0.0	0.0	0.0	5.108748273418676e-07	1.03187886433666e-06	0.0	7.302746915915166e-05	5.108913701231142e-07	1.964958712902896e-06	5.111943905234065e-07	5.10876932031573e-07	3.292386344693306e-05	0.0007563545916460598	0.00010210617808295705	0.0	0.0	0.0	5.105330004961523e-07	1.059377888514599e-06	0.0	7.297876955538715e-05	5.105497016230232e-07	1.9636445825030485e-06	5.108534986959361e-07	5.105351105890123e-07	3.2902614416511576e-05	0.0007558658175515814	0.00010204041193390592	29.39574225076847	0.0	0.0	4.460503703756931e-05	0.0006505510305712658	0.00012557060251869494	5.102041750431549e-07	5.092373618174862e-07	1.3562626453516567e-05	8.540693326974177e-07	0.04365087859586351	2.2766463561193295e-05	0.03286867566649746	0.0016081021713289297	0.008277537585616775	4.315649834340016e-06	0.006232417329977255	0.0003029706843065206	4.109120418480889e-07	8.218193080022714e-05	2.6494894884007907e-05	0.00031014317183226297	5.092352903515383e-07	0.00010184664377940091	3.2840391908734046e-05	6833.667337835672
342	74.11826952275183	3018.285500906091	0.6804414206900903	2.3683929314744465	3.44199010104561	0.0022077960591939385	0.003961027684236538	0.005755932183043305	24.15517477758686	0.022517435411630485	0.0	0.8363573482559683	49974.97623347926	0.029448191527164637	0.0	4.020792353371619	0.05243360564686932	1.2427370157448288	0.0	2.5782191845330005e-05	0.0	0.043971364287505664	53.768058997157794	11.454747722480226	0.4157973712766948	0.25854389739630057	91.7992969978776	2325.918466112871	0.0	83.3322162209275	96.10007388990219	0.0	0.0018350442136498449	0.0	2.667425274973533	0.0228658610322938	0.058123041016480054	2.766097904244401	0.0	0.19051996774946223	0.015472227509741854	0.5041698150169626	0.04091083907313192	4.792220459457312	0.0021680357849162995	0.054538655527879856	0.0	9.762611409855716e-06	0.0	0.3076924492678387	0.0	2.0922922121208765	2.3766935193611065e-07	0.03544143397291833	0.03991921105436116	9.259494039030557e-06	0.0	1.6821232834555104	0.0004353888670200756	0.01977614044899776	0.022295282696586177	61323.80156288944	247.75174272977748	0.0003765889912540244	0.0	0.014976364887165914	0.12311861368924168	0.021528432441944807	0.12101958953864024	0.0	0.18521089983656663	0.0	4.550645997106529e-06	0.0	0.6570729750976648	0.0017474752300435344	15.999553073715958	0.0	9.662122081944464e-08	0.0	3.2360869166080995e-05	9.696892357832165e-06	2.5560933158112087e-10	5.025955184725462e-06	4.5031897991238865e-06	8.507797334018124e-10	0.07553719757038221	0.1710961861264681	5.702148658034695e-10	1.092560987340954e-09	2.0505977217942075e-13	2.737111161521832e-05	3.4805121775455527e-09	3.084260894802129e-06	5.811879512929382e-13	1.2283510483773457	0.0	0.0007404647428449801	0.14806061667348444	0.04772915111184158	1.566470295603307e-07	7.832320586255747e-08	0.0002790873025315037	1.6812305397338507e-07	3.3624478829033154e-05	1.0842349135432803e-05	0.7662923374971135	0.00025804646284909087	0.7085224480594982	32.958291871074564	0.0	0.0	9.548368548076627e-07	0.0	4.723708163996938e-07	2.310271584190933	0.0	111.6158219029634	154.9858951240068	8.392856056816455e-05	0.00025749463098191086	0.0	5.701919757838573e-05	7.965588170175736e-10	4.727333395144349e-07	2.2765492943517945e-07	1.9346748746977322e-11	0.0	0.0001337773748522877	3.574313083580774e-07	2.917968051466277e-11	1.1459601268134837e-08	0.43946541775776304	1.864915338245254e-08	5.283553792136756e-12	3.4564089298978134e-05	0.0002812162490965165	7.189721994316696e-09	3.14603717604734e-06	0.0	1.2743589015827105e-05	2.3766935193611065e-07	1.8820151613979894e-06	2.37668407407055e-07	7.913754161267586e-13	3.4586800440099837e-10	3.0980037155746204e-05	5.6047952799574085e-09	1.3059991820775525e-05	1.1778879561562934	0.00021317350654182263	7.77413389704101e-09	8.295191985658771e-13	4.759715917630364e-09	2.079844214153968e-05	4.075388358854879e-10	1.7088214406455707e-09	4.694371699561276e-07	7.426958577279278e-10	4.704014329038565e-07	3.9310713699424797e-05	0.00024092418488074372	0.00018054457840474582	4.845877191996966e-10	1.0248015338497125e-10	6.39180487019872e-11	3.9333685036914826e-10	119.61335401452352	117.66955441785024	8.988118824783053e-05	2.460303141867939e-07	6.894266956402031e-08	0.0	0.00045744434784727826	6.870254498531703e-07	0.34940577689237384	1.9029224488127485e-08	6.975804830037964e-07	1.0996840765190593e-11	1.1020385291140292e-10	7.297016646485452e-08	4.594416735820787e-13	4.289122915663936e-05	2.2003060230541646e-06	1.4336378376985896e-08	0.00880283793539768	0.0	4.242377682389578e-05	0.0	0.0	0.0	0.0	0.0	3.53682301886945	142.23858276027042	124.4555419988822	8.338758357527207e-05	1.2283823336358305e-07	6.400123133411466e-08	0.0	0.0005046712150380678	7.579544396685312e-07	0.34938798987238995	2.099393973528083e-08	3.4826246613883465e-07	5.096957997014009e-12	6.070278536852589e-11	4.019361994347099e-08	2.5307217875634585e-13	2.1413582425753656e-05	1.1767960654171223e-06	6.6406906065573034e-09	0.008052007813725294	0.0	2.1181279356745438e-05	0.0	0.0	0.0	0.0	0.0	3.538598294374216	142.31811109892018	124.4723353678893	8.337295528769815e-05	1.2258148789510487e-07	6.399014237826532e-08	0.0	0.000504864803532636	7.582451848119476e-07	0.3493878635059493	2.1001993079146387e-08	3.4752777643058456e-07	5.085351198247713e-12	6.05982838049688e-11	4.012442942355996e-08	2.526365824667133e-13	2.136851863082646e-05	1.170054146513809e-06	6.625554633263563e-09	0.007856094020945139	0.0	2.1136722291257182e-05	0.0	1.5664702956033052e-07	7.832320586255728e-08	7.832320586255728e-08	1.566461028092528e-07	3.444428218109597	142.23988422493014	124.45521787585272	8.338630374781044e-05	1.2272109974295832e-07	6.400025130312196e-08	0.0	0.0005046680872165799	7.579497419372857e-07	0.3493880161608835	2.09938097412259e-08	3.479303475249819e-07	5.0920190335684814e-12	6.064451696034053e-11	4.015503906835782e-08	2.528292380135001e-13	2.1393161626977406e-05	1.175835888554351e-06	6.634255666805251e-09	0.008051311674344776	0.0	2.1161075868265666e-05	0.0	0.0	0.0	0.0	0.0	3.5385999699110546	6.752153960900228e-05	4.723836342084153e-07	1.8168529450304021e-06	4.726526472749056e-07	0.0007833101157325445	9.437403918186762e-05	3.0431147444449174e-05	0.0	0.0	0.0	0.0	4.7187207002518853e-07	9.538325227223168e-07	0.0	6.745067973401811e-05	4.7188680111158877e-07	1.814942026585133e-06	4.7215663384781034e-07	4.718739441516858e-07	3.0400091155238936e-05	0.0007825099807276294	9.427787587748467e-05	0.0	0.0	0.0	4.713912590629441e-07	9.523826246316837e-07	0.0	6.738211222226128e-05	4.7140603262212846e-07	1.8130928956252744e-06	4.7167666683693936e-07	4.713931387491673e-07	3.037005122409258e-05	0.000781735936314561	9.418486177334103e-05	0.0	0.0	0.0	4.709261940262662e-07	9.514426176090925e-07	0.0	6.731579232440796e-05	4.7094101074167885e-07	1.8113043288408805e-06	4.712124330300999e-07	4.7092807919645496e-07	3.0341000540826606e-05	0.0007809874386578979	9.409491147029582e-05	0.0	0.0	0.0	4.7047644785179866e-07	9.765221249445532e-07	0.0	6.725167271652488e-05	4.7049141060276183e-07	1.8095750769940243e-06	4.70763601115098e-07	4.70478338362749e-07	3.031292308453848e-05	0.0007802639831798653	9.400797625157712e-05	29.40562207428547	0.0	0.0	4.11192784032253e-05	0.0005986910209157801	0.00011584520694641286	4.700417770030506e-07	4.699395440946972e-07	1.2979262509419752e-05	7.55509143334285e-07	0.0437801563915025	2.3161213118638687e-05	0.033141395477484376	0.0014370063583085992	0.008196928823821554	4.335103463377953e-06	0.006204638420146676	0.00026735260905005843	3.657934957160312e-07	7.315827543757666e-05	2.358577584859807e-05	0.00032169275614151376	4.699376905977804e-07	9.398716742226834e-05	3.0306483194563873e-05	6853.707417975952
343	70.5700394267807	3022.1146711700244	0.6161091080586688	2.381722557190183	3.295657678475994	0.0020103104230946535	0.003787299207071732	0.00524000324389958	24.291078922483802	0.020503230418496624	0.0	0.7951961106054385	49974.884194434446	0.029546477566090194	0.0	4.0510456706862445	0.04693685381897282	1.244604121062603	0.0	2.5403262858438528e-05	0.0	0.04389711191031539	53.824716361923194	11.48404931272239	0.36523832807746576	0.2274494542142796	91.79016325030382	2335.8141771698943	0.0	73.43467797223943	96.1001241109034	0.0	0.0018714201707802282	0.0	2.731887613448715	0.020551776168511057	0.05353597752395321	2.791174984521067	0.0	0.191474825716182	0.014806448188477235	0.4824478658324191	0.03727519875405242	4.822330324583976	0.0019728859814409075	0.04969245105918411	0.0	9.397301013487246e-06	0.0	0.3077192850628892	0.0	2.0922665309136868	2.197764596928362e-07	0.035455395247638584	0.03801887048535958	8.386904079195834e-06	0.0	1.6899644880690874	0.0003960520995808045	0.01743577118454126	0.01872103599908875	61337.26904819345	248.01787975068194	0.0003763362667705343	0.0	0.014972918531487966	0.12312034355180301	0.021530401659542852	0.12084981692672782	0.0	0.18537502996886226	0.0	4.218333618816149e-06	0.0	0.6572553745346981	0.0015488614888789368	15.999550697592651	0.0	8.957992266190895e-08	0.0	2.9714084013529193e-05	9.72874919856452e-06	2.5413675768575043e-10	5.166821199018997e-06	4.183678298270517e-06	7.741763039961826e-10	0.07905027464341802	0.16040112422140967	5.23166225108336e-10	1.0134230660037745e-09	1.8619716467182185e-13	2.8651461294589214e-05	3.4950562001898662e-09	2.891930088043086e-06	5.79424100915422e-13	1.199097354930131	0.0	0.0006470529376252444	0.1293807344119869	0.041707824102537476	1.4494154849112906e-07	7.247049851970148e-08	0.000288206512433921	1.5541559738423605e-07	3.1082997762150216e-05	1.0022847207392772e-05	0.7913317278665802	0.00026860095909736617	0.7375024855789842	32.96745229503742	0.0	0.0	8.835503025150851e-07	0.0	4.369695422949268e-07	2.3618120077479197	0.0	111.6154664992111	154.97710243115387	8.38467886272811e-05	0.0002381637904801535	0.0	4.596124470396311e-05	7.367982942900039e-10	4.37267353562279e-07	2.0593156842483524e-07	1.6189644538649923e-11	0.0	0.00013365110572645362	3.233313608637091e-07	2.441857936308835e-11	1.0591285837261516e-08	0.43948943252565853	1.686993607784686e-08	4.421430230981852e-12	3.197098380336952e-05	0.00026009717813488167	6.64471849218427e-09	2.9092241571687784e-06	0.0	1.1784192786353341e-05	2.197764596928362e-07	1.7405021054307305e-06	2.1977561687299573e-07	8.782418031884787e-13	3.8260655376778936e-10	2.948023573033196e-05	5.263659054368592e-09	1.4591685447431228e-05	1.1310352717031902	0.00020201775328799253	7.3543811074106945e-09	7.752131666208599e-13	5.317409837150188e-09	1.9972480450050822e-05	3.8637354955294887e-10	1.565439064242488e-09	4.342901773411011e-07	6.835923604564899e-10	4.351703614691986e-07	3.6365806765877616e-05	0.0002228778846634156	0.000168427615475765	4.4230952293019703e-10	9.579225355772957e-11	5.912969315888955e-11	3.6387817151074484e-10	119.61299283037157	117.65173182988357	8.96504482933377e-05	2.2745455196547778e-07	6.226423280146125e-08	0.0	0.000456272838637439	6.204775018673663e-07	0.3494106896458717	1.7185991720084152e-08	6.449812796779501e-07	9.182416881019338e-12	9.202061220849029e-11	6.729252415160988e-08	3.836354218618206e-13	3.965602171407069e-05	2.078066888919289e-06	1.3220920328852107e-08	0.009879561296089787	0.0	3.922332098055703e-05	0.0	0.0	0.0	0.0	0.0	3.535730933324254	142.23818337605567	124.44686528054422	8.328100332478196e-05	1.1350757339405006e-07	5.787616905904871e-08	0.0	0.0005040294159309223	6.854208536673089e-07	0.3493905339302373	1.898489768411661e-08	3.2184223355325686e-07	4.259397158740931e-12	5.0727684623280724e-11	3.709596742721141e-08	2.1148550582834246e-13	1.9788550997570975e-05	1.1261878704651377e-06	6.12891374081831e-09	0.009089687040796622	0.0	1.9573755947936644e-05	0.0	0.0	0.0	0.0	0.0	3.5375534475384325	142.3177115442194	124.46367245182454	8.326843359221221e-05	1.1341163704662284e-07	5.786755902207234e-08	0.0	0.0005042351109327591	6.857005746398378e-07	0.3493903640213908	1.899264550977304e-08	3.2156311431060115e-07	4.255096367801873e-12	5.0704687769930616e-11	3.707915035778395e-08	2.1138969868980152e-13	1.977150437019791e-05	1.120137201936527e-06	6.122711923881379e-09	0.008868077228195161	0.0	1.955691430642184e-05	0.0	1.4494154849112903e-07	7.247049851970147e-08	7.247049851970147e-08	1.4494072131511515e-07	3.443415924545149	142.23948484625228	124.44655122179736	8.327936336060518e-05	1.1336280084424115e-07	5.7875031417660644e-08	0.0	0.0005040241025929376	6.854136281776403e-07	0.3493905679343334	1.898469768928945e-08	3.2143170491157974e-07	4.253880211713458e-12	5.066244178310195e-11	3.7048256869000235e-08	2.1121348988637612e-13	1.9763309797383947e-05	1.124997591020852e-06	6.120975101081739e-09	0.009088707124713252	0.0	1.9548784112894192e-05	0.0	0.0	0.0	0.0	0.0	3.5375557455222877	6.245992142320026e-05	4.36980983269458e-07	1.6806896744771083e-06	4.372211192387826e-07	0.0008092044496008181	8.727133742960246e-05	2.8141248456287855e-05	0.0	0.0	0.0	0.0	4.3635836051830126e-07	8.823179116968367e-07	0.0	6.237296732372247e-05	4.3637151294087315e-07	1.6783455365215882e-06	4.3661244608387476e-07	4.363600338981236e-07	2.8103072620848407e-05	0.0008081058004075093	8.715310088795368e-05	0.0	0.0	0.0	4.35767183237477e-07	8.806686482035472e-07	0.0	6.228863015730376e-05	4.357803772606827e-07	1.676071916876697e-06	4.360220913475584e-07	4.357688620447279e-07	2.8066052734049405e-05	0.0008070404112643108	8.703844561387587e-05	0.0	0.0	0.0	4.3519391218584795e-07	8.795095642401728e-07	0.0	6.22068488527492e-05	4.352071480766868e-07	1.6738671687888664e-06	4.354496275360519e-07	4.3519559631186916e-07	2.8030161776351122e-05	0.0008060075049986465	8.692728788149892e-05	0.0	0.0	0.0	4.346381287357965e-07	9.024008616153475e-07	0.0	6.212757678123415e-05	4.34651498775787e-07	1.6717300360453206e-06	4.348947282490571e-07	4.3463981807366016e-07	2.799537931231533e-05	0.0008050064933465839	8.681956441108904e-05	29.414733101032883	0.0	0.0	3.7995833730128546e-05	0.0005522954635232931	0.00010713130406617116	4.340995164921618e-07	4.3482326684564727e-07	1.247001374672154e-05	6.725859055285062e-07	0.04390076621070054	2.3515275438215636e-05	0.03338832944245118	0.0012852766811288295	0.008109920999157721	4.342882422892185e-06	0.006167599557628155	0.00023597528785764915	3.2585246333225737e-07	6.517011837826295e-05	2.101054509496274e-05	0.0003334265433486296	4.348216124983452e-07	8.696399163209897e-05	2.8042227440039973e-05	6873.747498116232
344	67.33189025544361	3025.607792962464	0.5602533359097676	2.3940086555753566	3.1606547834181766	0.0018374873339042838	0.0036272788157009767	0.004788312230688861	24.416342914973967	0.018740569089549332	0.0	0.7576857998262596	49974.798815125476	0.02963107791513456	0.0	4.077171245267917	0.04214846319472265	1.24618480636814	0.0	2.5081107009282087e-05	0.0	0.04383350417235944	53.874167290256736	11.50920160761858	0.32200075753298685	0.20078008175073941	91.78170515805118	2344.3284000870453	0.0	64.91878345393357	96.10016944111307	0.0	0.0019063163355323744	0.0	2.792984741420942	0.01850923079720298	0.04934476820318436	2.8147998380835912	0.0	0.19234116884151636	0.01419195810874648	0.4624002129942582	0.03408794568722419	4.849732562079231	0.0018021327701839486	0.045444019626906015	0.0	9.06906166464782e-06	0.0	0.30774413492182034	0.0	2.092242710537079	2.0382263619456475e-07	0.035466259919955466	0.03628157336045126	7.6285421092832225e-06	0.0	1.6966609308138023	0.0003615652357089038	0.015420154158064735	0.01580188795975922	61349.039313718196	248.2581707328942	0.00037611096940988145	0.0	0.014969884770245431	0.12312181033095164	0.021532193939008785	0.12069013710155045	0.0	0.18554806122771833	0.0	3.927513495358213e-06	0.0	0.6574214557560788	0.0013760393555971677	15.999547079040136	0.0	8.336885892720947e-08	0.0	2.7441086918023154e-05	9.788134244468976e-06	2.5353329707124335e-10	5.304969979912023e-06	3.894799505526883e-06	7.089546743200354e-10	0.08264673118898176	0.15059295985939627	4.827593814952524e-10	9.420425494468478e-10	1.7016351780254942e-13	2.9962776212489824e-05	3.5192647667241973e-09	2.7154824135052214e-06	5.795633268602293e-13	1.169196395755883	0.0	0.0005665503508191323	0.1132824252658681	0.03651869772883462	1.345013464454477e-07	6.725042743585193e-08	0.00029679842076229857	1.4372035078275015e-07	2.8743958363051172e-05	9.268638407810572e-06	0.8149232573493148	0.00027867148171534765	0.7651536585338942	32.97593509499974	0.0	0.0	8.199810218947205e-07	0.0	4.053929820555453e-07	2.4111372850196604	0.0	111.61514430283127	154.96895166288897	8.377388260373417e-05	0.00022092247793682485	0.0	3.725832981413839e-05	6.83491932195774e-10	4.0563171075147865e-07	1.8710008104205553e-07	1.3646409909639917e-11	0.0	0.00013353841049498452	2.937696762263813e-07	2.058309097055256e-11	9.817873579955496e-09	0.4395108530753194	1.532751482107278e-08	3.726920835705859e-12	2.965793508200635e-05	0.00024125816887890945	6.159317965797464e-09	2.6980711958705418e-06	0.0	1.0928767273818661e-05	2.0382263619456475e-07	1.6143066735050765e-06	2.038218851678818e-07	9.734721762099133e-13	4.2285117139308127e-10	2.806831137274392e-05	4.966307886307715e-09	1.6275324196450294e-05	1.085989620031474	0.00019222269458642386	6.9657953338072995e-09	7.280637151089308e-13	5.930446855218588e-09	1.9178262277280465e-05	3.677821091999465e-10	1.4390940089833263e-09	4.029401718242131e-07	6.31200935800414e-10	4.037465828722617e-07	3.3739213938405616e-05	0.00020678228017962259	0.0001574996184134911	4.052115747592806e-10	8.97142232084135e-11	5.4858912777697554e-11	3.3760337130829245e-10	119.6126658721849	117.63522331400507	8.944477449032146e-05	2.1087824172688735e-07	5.648953118813172e-08	0.0	0.00045522846601490235	5.62934201585688e-07	0.349415064589806	1.5592166179517865e-08	5.980473170791677e-07	7.724306622165392e-12	7.74081940222832e-11	6.225034861551167e-08	3.227160391332365e-13	3.676920762993794e-05	1.9744544848439506e-06	1.2230306978510787e-08	0.011060499071225735	0.0	3.636759463926571e-05	0.0	0.0	0.0	0.0	0.0	3.53452953300949	142.23782140421545	124.43882852078943	8.318586960489243e-05	1.05178167388378e-07	5.256906003224246e-08	0.0	0.0005034564050487798	6.225727425238044e-07	0.34939279785642435	1.724412403839517e-08	2.9825885275134823e-07	3.5852284408294258e-12	4.269854883945882e-11	3.4337441923752516e-08	1.7801170109175268e-13	1.833797804472136e-05	1.0860110303085822e-06	5.673164602230361e-09	0.010230257188246411	0.0	1.8138832364516676e-05	0.0	0.0	0.0	0.0	0.0	3.536403223997493	142.31734940883177	124.45563753241832	8.317523037762186e-05	1.0523245942408748e-07	5.256245042525443e-08	0.0	0.0005036734697860569	6.228411641214018e-07	0.3493925872981229	1.72515587622802e-08	2.9840538623678576e-07	3.5865640633066355e-12	4.2738244984921526e-11	3.436936473611009e-08	1.7817725617775368e-13	1.8347107734950253e-05	1.080509877982364e-06	5.67526566449614e-09	0.009980479422921625	0.0	1.8147884315823857e-05	0.0	1.3450134644544764e-07	6.72504274358525e-08	6.72504274358525e-08	1.3450060908626798e-07	3.4423169042550827	142.23912288112345	124.43852661569926	8.318388058205391e-05	1.0500674195099714e-07	5.2567804945935944e-08	0.0	0.0005034489738525596	6.225635532273702e-07	0.3493928393152366	1.7243869659307864e-08	2.9777268865396217e-07	3.5792988386739487e-12	4.2628318323214973e-11	3.4280963487202915e-08	1.77718892830279e-13	1.8308087384855748e-05	1.0845970529568824e-06	5.663781522211434e-09	0.010228941305716601	0.0	1.8109261421505952e-05	0.0	0.0	0.0	0.0	0.0	3.536406238879766	5.79451081423229e-05	4.054031801217029e-07	1.5592372819103928e-06	4.056172450428718e-07	0.0008357227951402282	8.093435572603857e-05	2.6098230421432226e-05	0.0	0.0	0.0	0.0	4.04673270709951e-07	8.18528325512657e-07	0.0	5.78426195682222e-05	4.0468499745400724e-07	1.556475020404898e-06	4.0489983036281285e-07	4.046747627984925e-07	2.605318474593651e-05	0.0008342793193189902	8.079481788082466e-05	0.0	0.0	0.0	4.039755866713166e-07	8.16684240072118e-07	0.0	5.774306198188013e-05	4.039873532820101e-07	1.5537917536380444e-06	4.0420293244589125e-07	4.039770839472936e-07	2.6009433138003787e-05	0.0008328773126628098	8.065928969544156e-05	0.0	0.0	0.0	4.032979508343501e-07	8.153136708554243e-07	0.0	5.764636642913075e-05	4.0330975751984725e-07	1.5511855965151704e-06	4.0352606866488893e-07	4.032994532002419e-07	2.5966945817139295e-05	0.0008315158112228937	8.052767860593388e-05	0.0	0.0	0.0	4.026399003670849e-07	8.362322868042093e-07	0.0	5.755247842909732e-05	4.0265182950947956e-07	1.548655085010173e-06	4.028688576487489e-07	4.026414077132842e-07	2.592569850321513e-05	0.0008301940379898357	8.039990945676425e-05	29.423156762108363	0.0	0.0	3.5203070630702325e-05	0.0005108798895983039	9.934040768724953e-05	4.020010594974705e-07	4.0350281040341565e-07	1.203002985526886e-05	6.026184603540888e-07	0.04401274777241787	2.383179067797832e-05	0.03361120941679705	0.0011511940289287007	0.008017411898981287	4.3402285518005515e-06	0.006122395469695645	0.00020845076736039628	2.906291981089143e-07	5.812551006116838e-05	1.873953361735164e-05	0.000345391248547305	4.035013356893549e-07	8.069997219677761e-05	2.602273492238687e-05	6893.787578256513
345	64.36676269087988	3028.8052818864344	0.5114874174830002	2.405361912672752	3.0357962167133645	0.0016855026456338241	0.003479520128438704	0.004390974502981903	24.532095428052155	0.017190446751529677	0.0	0.7233875824152641	49974.719456048544	0.02970376550501943	0.0	4.099711731393147	0.0379714913763727	1.247520029438538	0.0	2.4806708039268914e-05	0.0	0.04377896969832726	53.917583492667504	11.530820674212196	0.2849674378810485	0.17788032655862027	91.77384919683152	2351.6589769122006	0.0	57.58667339283134	96.1002103218941	0.0	0.0019396553151533396	0.0	2.850728567010055	0.016707550194351623	0.045525682274172	2.836986456343516	0.0	0.19313001020378182	0.013623534243919464	0.4438563540139333	0.031280855651308684	4.8747548694091725	0.0016520082136791175	0.04170236837306399	0.0	8.774890369022001e-06	0.0	0.3077672144285759	0.0	2.0922205481843603	1.89609779805421e-07	0.03547510221392807	0.034688923699833535	6.965996740172657e-06	0.0	1.7024051963692173	0.00033120473491671546	0.013683529251191174	0.013409077724254618	61359.35074383147	248.47472030231438	0.00037591013094351934	0.0	0.014967209984705741	0.12312305999779856	0.02153381989619065	0.12054087287234648	0.0	0.1857283957789391	0.0	3.6733487883307736e-06	0.0	0.6575738093047732	0.0012257406898231282	15.999542290523442	0.0	7.789500576200494e-08	0.0	2.5483841632619124e-05	9.87359732038456e-06	2.537378590579754e-10	5.440323215927348e-06	3.63367167184932e-06	6.532394173796403e-10	0.08631434371178959	0.14160717458184058	4.479643932147586e-10	8.776637938201983e-10	1.56487880229603e-13	3.1300485042313004e-05	3.5526565054774284e-09	2.5537722168190483e-06	5.814769918321904e-13	1.1391257119991776	0.0	0.0004972736896502695	0.09942905805808054	0.03205322873059509	1.2519688609279758e-07	6.25982240129972e-08	0.00030486795699072127	1.3299686235482873e-07	2.6599270133655534e-05	8.577108531775206e-06	0.837080461097101	0.00028824184962848243	0.791431535818798	32.98381400907459	0.0	0.0	7.633429473306379e-07	0.0	3.7725137464086584e-07	2.4581649929237823	0.0	111.61485097354183	154.9613739529069	8.370898806730823e-05	0.00020555796643110467	0.0	3.0392787920005895e-05	6.359838488855319e-10	3.7743716387178336e-07	1.7068277106107064e-07	1.1584729110474911e-11	0.0	0.00013343802076205285	2.679968499438987e-07	1.747374386183816e-11	9.129502620533718e-09	0.43952994274175544	1.3982786600143342e-08	3.1639023805190525e-12	2.7596483070998047e-05	0.00022446814174813143	5.7273174349866165e-09	2.5099575452983857e-06	0.0	1.0166690417267506e-05	1.89609779805421e-07	1.5018679818123742e-06	1.8960911078854799e-07	1.0772832365068864e-12	4.66686993901723e-10	2.6742532444814627e-05	4.706637109824827e-09	1.8115396175754368e-05	1.042858666633509	0.00018361160981708805	6.606266004100409e-09	6.870388031797784e-13	6.600459647628608e-09	1.8417701111621247e-05	3.5143365744766403e-10	1.327764555985723e-09	3.7499981857693313e-07	5.847793391516356e-10	3.7574148310916696e-07	3.139843209413755e-05	0.00019243812407857683	0.00014765947186245408	3.726518369754143e-10	8.420593857074713e-11	5.105285723659459e-11	3.1418736952312717e-10	119.61236859014706	117.61988759020244	8.926171013253256e-05	1.960993672159022e-07	5.14669816827563e-08	0.0	0.0004542988047135946	5.128853573223443e-07	0.3494189559074103	1.4205919469955127e-08	5.562063159751889e-07	6.544917225113437e-12	6.558899090849226e-11	5.7774392689219166e-08	2.7344163399842646e-13	3.419559168759406e-05	1.887924374372497e-06	1.1350934401362457e-08	0.012348751874933887	0.0	3.382175524147212e-05	0.0	0.0	0.0	0.0	0.0	3.5332159804884933	142.237491938104	124.43136357027319	8.310109892038004e-05	9.774966002528852e-08	4.794440350270447e-08	0.0	0.000502945710488679	5.678057996902583e-07	0.3493948096339496	1.5727182828900507e-08	2.7722803305960615e-07	3.0391688988922012e-12	3.619516285025087e-11	3.188268872029482e-08	1.5089883933848838e-13	1.7044379674546927e-05	1.0555323794731237e-06	5.267602372106057e-09	0.011476816431383822	0.0	1.6859206141711552e-05	0.0	0.0	0.0	0.0	0.0	3.535144654378731	142.31701978632063	124.44816331473615	8.309224829265745e-05	9.794255565496197e-08	4.7939401023869946e-08	0.0	0.000503173320618228	5.680627624735457e-07	0.3493945616166083	1.5734300066342354e-08	2.777673431988797e-07	3.0447876143537023e-12	3.6282275132286075e-11	3.1959422000799014e-08	1.512620669504469e-13	1.7077662907669363e-05	1.0504290327458337e-06	5.277329443464946e-09	0.011196330834861774	0.0	1.6892150080067694e-05	0.0	1.2519688609279756e-07	6.25982240129972e-08	6.25982240129972e-08	1.2519622899385045e-07	3.4411272152464543	142.23879342257385	124.43107581651138	8.309877734681384e-05	9.75529870020518e-08	4.794306579272529e-08	0.0	0.0005029362619016284	5.677951326280487e-07	0.3493948581703017	1.572688752460429e-08	2.766701956868703e-07	3.032968650908571e-12	3.612164985537235e-11	3.181793443299509e-08	1.5059234787907386e-13	1.701008353474018e-05	1.0539044489903044e-06	5.256855680565049e-09	0.011475111466953597	0.0	1.6825277546164693e-05	0.0	0.0	0.0	0.0	0.0	3.5351484798363892	5.392141424614461e-05	3.772604617941088e-07	1.4509966800633187e-06	3.7745122579612974e-07	0.0008629301949693709	7.528549904447889e-05	2.4277064974369263e-05	0.0	0.0	0.0	0.0	3.7642882511122015e-07	7.616812964949753e-07	0.0	5.380420355061165e-05	3.764392763426524e-07	1.4478382553608834e-06	3.7663075590149827e-07	3.7643015500767515e-07	2.4225510077491813e-05	0.0008610965607459335	7.512577630953801e-05	0.0	0.0	0.0	3.7563021630880256e-07	7.596507346140051e-07	0.0	5.369022142839729e-05	3.756407050668815e-07	1.4447668086370725e-06	3.7583288592095736e-07	3.7563155107756196e-07	2.4175380948801483e-05	0.0008593136309951182	7.49704714964506e-05	0.0	0.0	0.0	3.7485369701767516e-07	7.580795770069316e-07	0.0	5.3579392960135544e-05	3.7486422337834365e-07	1.4417803222409905e-06	3.750570914200172e-07	3.748550365607612e-07	2.4126644442998798e-05	0.0008575802270177413	7.481948189293108e-05	0.0	0.0	0.0	3.740987536783176e-07	7.772241789733984e-07	0.0	5.347165533184897e-05	3.741093912433297e-07	1.4388771037263629e-06	3.743029327031867e-07	3.741000978996604e-07	2.4079272916126124e-05	0.0008558953656326898	7.467272185356422e-05	29.430966873832926	0.0	0.0	3.2708707570518804e-05	0.0004739518442550644	9.238221903727803e-05	3.7336495806619657e-07	3.755895631126424e-07	1.1653773451342373e-05	5.43367315500385e-07	0.044116207208600336	2.411402200790896e-05	0.03381185045432632	0.0010330035984342377	0.00792034570955626	4.328429838951636e-06	0.006070164690939804	0.00018438317168325603	2.596528178166322e-07	5.193027406039897e-05	1.6742362566488673e-05	0.00035761797517590245	3.7558824891852125e-07	7.511738694638923e-05	2.4222936569615125e-05	6913.827658396794
346	61.64296159225133	3031.7416692730044	0.4686891749119941	2.415879124706715	2.9200426465616265	0.00155122230244318	0.003342755224950787	0.0040398683032549735	24.639323486890323	0.015820897463394715	0.0	0.6919262092085494	49974.64554678336	0.02976615814122012	0.0	4.119155797058157	0.03432178594316914	1.2486450469679018	0.0	2.4572497486785854e-05	0.0	0.043732156933385724	53.95596135395619	11.549436326199293	0.25318703619606103	0.15818646980626125	91.76652965471436	2357.977979784544	0.0	51.266260503791585	96.10024717481934	0.0	0.0019713957339937156	0.0	2.90517459460671	0.015118600067029617	0.04205327961356821	2.8577674402506466	0.0	0.19385072699815795	0.013096556083806906	0.426665441821014	0.028797693714358738	4.8976776573051	0.0015194179808369866	0.038392506201363426	0.0	8.511601319625919e-06	0.0	0.30778871646886186	0.0	2.0921998633417322	1.7694609363659462e-07	0.035482658077633844	0.03322483725382072	6.384269037888593e-06	0.0	1.7073560308705131	0.00030436895832664635	0.012185777109171268	0.011439943452060496	61368.40954222757	248.66957148942075	0.00037573105693387615	0.0	0.014964847187153156	0.12312413097613883	0.021535290789403007	0.12040224331598913	0.0	0.18591440978073964	0.0	3.451364122286338e-06	0.0	0.657714647762314	0.0010950241821319183	15.999536417173193	0.0	7.307065255320065e-08	0.0	2.3792887790077322e-05	9.983560840058321e-06	2.546888309859716e-10	5.5728177477984416e-06	3.3975708016396405e-06	6.054594751226113e-10	0.0900402146803009	0.1333792020611361	4.1790337631652036e-10	8.195779360940093e-10	1.447769325175073e-13	3.265978121146174e-05	3.5946987365205568e-09	2.4056509067976917e-06	5.850343665176277e-13	1.1092763647345296	0.0	0.0004376953279801718	0.08751513422220036	0.028212921246144544	1.1690293048246718e-07	5.8451269918701386e-08	0.0003124268385972463	1.2319306891626203e-07	2.4638520338811376e-05	7.944895463607277e-06	0.8578355129949167	0.0002973055390738455	0.8163182032330384	32.99115494037385	0.0	0.0	7.128747098111445e-07	0.0	3.5216725597991945e-07	2.5028587173008936	0.0	111.61458287669515	154.9543074522948	8.365125542888065e-05	0.00019186412501881413	0.0	2.4958543054507793e-05	5.93638123512774e-10	3.5230631271008643e-07	1.562937338749216e-07	9.902561811004985e-12	0.0	0.00013334865770810387	2.454074190264688e-07	1.4936695887437273e-11	8.516671897423356e-09	0.439546956953702	1.2804159221095532e-08	2.7045155039581914e-12	2.5759033958815427e-05	0.00020950280698106634	5.342744337303244e-09	2.3423456110403264e-06	0.0	9.487678239131879e-06	1.7694609363659462e-07	1.4016734877167463e-06	1.769454973176034e-07	1.1897987019171838e-12	5.141602885084153e-10	2.5500210888428268e-05	4.479286833056218e-09	2.0114700069980364e-05	1.0017056315227957	0.00017602581524184708	6.273714800548314e-09	6.512415128662932e-13	7.328465826642443e-09	1.769192654380395e-05	3.3703021488028484e-10	1.229578948438406e-09	3.500941634097639e-07	5.436259995998162e-10	3.5077893871338876e-07	2.9312006535043055e-05	0.00017965261841159774	0.00013880348135880642	3.44043143922201e-10	7.922170110737136e-11	4.7660381150148636e-11	2.933155654492611e-10	119.61209718724615	117.60559794994073	8.909883770765661e-05	1.8292204426335115e-07	4.707447660418233e-08	0.0	0.0004534716131156217	4.6911439665887353e-07	0.34942241610716673	1.2993555636195023e-08	5.18903334759254e-07	5.584624982895888e-12	5.5965476582288074e-11	5.37990652504339e-08	2.3332109467162136e-13	3.190104551333586e-05	1.8169579178312005e-06	1.0569916772442069e-08	0.013746490536406723	0.0	3.155202178865682e-05	0.0	0.0	0.0	0.0	0.0	3.531788429136677	142.23719087187146	124.42440909546589	8.302561130612478e-05	9.112463815091867e-08	4.389279146547156e-08	0.0	0.0005024908646372877	5.198246101705518e-07	0.34939659636673875	1.439819371855888e-08	2.5847380529286826e-07	2.5940282367243887e-12	3.089369459855408e-11	2.9697804030147828e-08	1.287968350535447e-13	1.5890783996480934e-05	1.0340214042374857e-06	4.906625874239088e-09	0.012831569346705037	0.0	1.5718082980074148e-05	0.0	0.0	0.0	0.0	0.0	3.533775691864592	142.3167185709485	124.44118938346126	8.301839879930198e-05	9.144388541311469e-08	4.3889073497490035e-08	0.0	0.0005027281402461075	5.200700707085608e-07	0.3493963142628632	1.4404992292031152e-08	2.593712374613874e-07	2.602837451970906e-12	3.101587275073207e-11	2.981525276766099e-08	1.2930624688196758e-13	1.594608865146523e-05	1.0291579536468933e-06	4.923277865350814e-09	0.012517787398412653	0.0	1.5772809320660826e-05	0.0	1.1690293048246644e-07	5.8451269918701485e-08	5.8451269918701485e-08	1.1690234451598244e-07	3.4398436961868875	142.2384923644773	124.42413736999883	8.302297807022055e-05	9.090445848220222e-08	4.389140092021373e-08	0.0	0.0005024795255833303	5.198128799798851e-07	0.3493966515100894	1.4397868970840157e-08	2.57849208030491e-07	2.5876776302623857e-12	3.081834266182912e-11	2.962536897429247e-08	1.2848267846316357e-13	1.5852384848652132e-05	1.032191972912701e-06	4.8946134781848925e-09	0.01282942260988084	0.0	1.56800960222715e-05	0.0	0.0	0.0	0.0	0.0	3.5337804184368617	5.0334896701392246e-05	3.521753580780387e-07	1.354516063884854e-06	3.523454593483141e-07	0.0008908545221932188	7.024956000210706e-05	2.2653496886763344e-05	0.0	0.0	0.0	0.0	3.512489859999208e-07	7.110183335679097e-07	0.0	5.020398265176124e-05	3.512583055610117e-07	1.3509889212257233e-06	3.514290655801199e-07	3.512501719960332e-07	2.2595883240463243e-05	0.000888587652032117	7.007104761050645e-05	0.0	0.0	0.0	3.503564285375466e-07	7.088127781508248e-07	0.0	5.007657122469566e-05	3.5036578278530985e-07	1.3475561240273961e-06	3.505371900901879e-07	3.50357619029318e-07	2.2539816412549126e-05	0.0008863816363378912	6.989732854998546e-05	0.0	0.0	0.0	3.494878376402663e-07	7.070546146635574e-07	0.0	4.9952581744103816e-05	3.4949722659728745e-07	1.3442155063599262e-06	3.496692681348358e-07	3.4948903253739055e-07	2.24852607373443e-05	0.0008842350743028109	6.972829234808988e-05	0.0	0.0	0.0	3.486426609503638e-07	7.246067624502264e-07	0.0	4.983194478529258e-05	3.4865215037742926e-07	1.340965196590949e-06	3.488248137457322e-07	3.4864386016708085e-07	2.2432185628332243e-05	0.0008821467618480868	6.956384419024905e-05	29.438229678150353	0.0	0.0	3.0481212790160304e-05	0.00044103175134809636	8.616855046176103e-05	3.4782042439518195e-07	3.507078148358513e-07	1.1335402828518695e-05	4.929764790142262e-07	0.04421130350762251	2.43652034771842e-05	0.033992066307494635	0.0009289899140386221	0.007819680296438954	4.308767762668947e-06	0.006012046682426929	0.00016338592216473557	2.324620436363609e-07	4.6492154774432726e-05	1.4989277308684055e-05	0.00037012171943270086	3.5070664290621407e-07	7.014109419664928e-05	2.2618598667929733e-05	6933.867738537074
347	59.13328147490113	3034.446566726309	0.4309443416273541	2.4256450575391315	2.812481714718623	0.0014320632797029916	0.0032158714300891816	0.0037282848627214	24.738891433984254	0.014605575631624635	0.0	0.6629796361145468	49974.576579198474	0.029819703473821138	0.0	4.135936804412757	0.031126627164786393	1.2495900447467327	0.0	2.4372134810576747e-05	0.0	0.043691910273382956	53.990143640628446	11.565501457953038	0.22585295511877726	0.1412165869323208	91.75968826512013	2363.43388398291	0.0	45.809056224987415	96.100280395183	0.0	0.0020015263440853527	0.0	2.9564126885687148	0.013716874442729664	0.03890133388192673	2.8771896428763823	0.0	0.19451133035277612	0.012606939301473954	0.41069412483935047	0.02659188463075421	4.918741581015821	0.001401807749928509	0.03545233221216564	0.0	8.27597907852691e-06	0.0	0.3078088122215049	0.0	2.092180496445986	1.656515193435944e-07	0.035489422846086735	0.031875273250029534	5.871077285087245e-06	0.0	1.7116441271910279	0.0002805560991742577	0.010892094120984658	0.00981265540588104	61376.39302359031	248.8446794169633	0.0003755713164812182	0.0	0.014962755421881824	0.12312505512026933	0.021536618150997732	0.12027436649225391	0.0	0.18610450144760896	0.0	3.2574900246109686e-06	0.0	0.6578458328723047	0.000981273545030103	15.999529553162022	0.0	6.881513619365995e-08	0.0	2.2326325662457978e-05	1.0116352220170006e-05	2.563249130309498e-10	5.702402971279851e-06	3.1839641709507316e-06	5.643046485076908e-10	0.09381114668860521	0.1258461079482376	3.9183252292824867e-10	7.6713017456614e-10	1.3470357262674467e-13	3.40357613477666e-05	3.644819453819652e-09	2.2699972529044076e-06	5.901044294744427e-13	1.0799588555679593	0.0	0.00038645339166445806	0.07726830408590746	0.02490997423893668	1.0950201991897466e-07	5.475083553010253e-08	0.00031949198595689673	1.1424979588720097e-07	2.284987401031127e-05	7.368179786178622e-06	0.8772348731701474	0.00030586413888331195	0.839818022038099	32.998016325054934	0.0	0.0	6.678611791945333e-07	0.0	3.297861379309221e-07	2.5452205859551498	0.0	111.6143369497583	154.94769711655877	8.359987271139829e-05	0.00017964730184298288	0.0	2.063915068483525e-05	5.558570660550765e-10	3.2988444637761927e-07	1.4361914557019723e-07	8.520982242892473e-12	0.0	0.00013326908824280107	2.2550896890668228e-07	1.2852945972443587e-11	7.970497947467292e-09	0.4395621358660532	1.1765939304937773e-08	2.327210636546185e-12	2.4119652908977802e-05	0.00019615119151245023	5.000016591911278e-09	2.1928529310537724e-06	0.0	8.882076191095724e-06	1.656515193435944e-07	1.312302297645301e-06	1.6565098708949018e-07	1.311042735311373e-12	5.652758264770121e-10	2.4337962188709775e-05	4.279585116309603e-09	2.227421228147463e-05	0.9625558306695621	0.00016932416080906137	5.966129591120257e-09	6.198973249486868e-13	8.114819563493797e-09	1.7001399123964234e-05	3.2430602720619617e-10	1.142841264074541e-09	3.278711838433842e-07	5.07094542784117e-10	3.285058790001363e-07	2.7450413134431765e-05	0.00016824481619444353	0.0001308300418355201	3.188588858552808e-10	7.471373789415569e-11	4.463347837827396e-11	2.7469266611455287e-10	119.61184847464519	117.5922417037001	8.895386146396523e-05	1.7116209423646905e-07	4.321301058939156e-08	0.0	0.0004527352569845903	4.306348918621838e-07	0.3494254945496468	1.1927753105419242e-08	4.856165625114828e-07	4.797461901986892e-12	4.8076978232371155e-11	5.026381253301218e-08	2.0043385982157592e-13	2.9853478792573328e-05	1.7601065489565807e-06	9.875357786629164e-09	0.015254935467978561	0.0	2.9526634663526033e-05	0.0	0.0	0.0	0.0	0.0	3.5302460283657116	142.23691474839333	124.41791039203453	8.295837220669472e-05	8.52114089916625e-08	4.0325299355682725e-08	0.0	0.000502085661386432	4.775762579939022e-07	0.34939818353690133	1.3227993080665244e-08	2.417363932410587e-07	2.2287867380390136e-12	2.654380314908763e-11	2.775117517980888e-08	1.1066199688320089e-13	1.486121520635618e-05	1.0207720438320163e-06	4.58501240059335e-09	0.014295805084717754	0.0	1.469965540991048e-05	0.0	0.0	0.0	0.0	0.0	3.532295226506519	142.3164423056126	124.43466198673039	8.295264332929445e-05	8.564448719400677e-08	4.0322601917669346e-08	0.0	0.0005023316947613179	4.778102811943174e-07	0.34939787080156476	1.3234474808418964e-08	2.4295652847855207e-07	2.2399086253065253e-12	2.6691116718377322e-11	2.7905189455143428e-08	1.1127619303647183e-13	1.4936362207474938e-05	1.0159877015006717e-06	4.6078820695756935e-09	0.013946109385146128	0.0	1.477400826936084e-05	0.0	1.0950201991897467e-07	5.475083553010252e-08	5.475083553010252e-08	1.0950149663179697e-07	3.438464022739266	142.23821624947766	124.41765642852297	8.295545150937413e-05	8.496971442333127e-08	4.032388106157587e-08	0.0	0.0005020725787845473	4.775638140327778e-07	0.34939824474662334	1.3227648563695251e-08	2.4105066083868365e-07	2.2223860013098877e-12	2.6467814623577296e-11	2.7671730237250194e-08	1.1034518773366863e-13	1.4819059256681691e-05	1.018755629406044e-06	4.571844778844272e-09	0.014293165660869127	0.0	1.4657952618103487e-05	0.0	0.0	0.0	0.0	0.0	3.532300939373512	4.713488587014916e-05	3.297933716693859e-07	1.2684319873426556e-06	3.2994525690291537e-07	0.0009194888280562178	6.575586008693177e-05	2.1204735113845883e-05	0.0	0.0	0.0	0.0	3.287803595022958e-07	6.658265179569377e-07	0.0	4.699144346136739e-05	3.287886809035105e-07	1.2645677761122538e-06	3.289411641987969e-07	3.2878141857586934e-07	2.114158029270047e-05	0.0009167490082592713	6.556016163679716e-05	0.0	0.0	0.0	3.278018713264154e-07	6.634598668304221e-07	0.0	4.685174715976516e-05	3.278102242107448e-07	1.2608044654671563e-06	3.2796329416567394e-07	3.278029344748036e-07	2.108008018154665e-05	0.0009140809689937425	6.53695912285112e-05	0.0	0.0	0.0	3.2684902328182136e-07	6.615303082419589e-07	0.0	4.6715712144400066e-05	3.268574076705229e-07	1.2571397710932197e-06	3.270110530581681e-07	3.2685009042706634e-07	2.1020197229957123e-05	0.0009114830814179066	6.518403248259984e-05	0.0	0.0	0.0	3.25921233472486e-07	6.776548165969205e-07	0.0	4.658326372028408e-05	3.2592970817849145e-07	1.2535716810442041e-06	3.260839180130395e-07	3.259223045379731e-07	2.0961898458240072e-05	0.0009089539148736125	6.500338319449049e-05	29.44500415197662	0.0	0.0	2.8490756185048135e-05	0.00041166697975940695	8.061597834777644e-05	3.2501799087717e-07	3.2850518761097665e-07	1.1069057293012159e-05	4.4991647087074664e-07	0.04429823855715932	2.458843543134259e-05	0.034153611523291445	0.000837528012074695	0.007716358779378422	4.282477716299452e-06	0.005949147841505573	0.00014509347543766745	2.0861935258457429e-07	4.1723647896311715e-05	1.3452059994325577e-05	0.0003829022136680081	3.285041410395514e-07	6.57006188947973e-05	2.1186996032485297e-05	6953.907818677355
348	56.814281134863045	3036.94546483157	0.39750321636690783	2.4347340895331273	2.712311150931981	0.001325884886905179	0.0030978906563721527	0.0034506536248464213	24.83155768451936	0.013522647318084018	0.0	0.636270430599679	49974.512100693784	0.02986567747711407	0.0	4.150434506695248	0.028323380146863142	1.2503807674383953	0.0	2.4200314884764732e-05	0.0	0.04365724607032076	54.02084004371422	11.579401438471736	0.2022834906051834	0.12656054792549518	91.75327366591785	2368.1540259800936	0.0	41.08771244554222	96.10031034843716	0.0	0.0020300604522194695	0.0	3.0045587865704584	0.012479470589726028	0.03604360134833115	2.895310362737051	0.0	0.195118689398909	0.012151072305536872	0.3958244811695295	0.024624666968638093	4.938153862313857	0.0012970580695442092	0.03283016987371915	0.0	8.064895053037838e-06	0.0	0.307827652683399	0.0	2.092162307157464	1.5556086464054917e-07	0.035495722521535704	0.030627976973654575	5.416312304184122e-06	0.0	1.7153770549694003	0.0002593461969218823	0.009772523777857494	0.00846195923796986	61383.4529927449	249.00189290343755	0.00037542872730678313	0.0	0.014960899132768182	0.12312585866106723	0.021537813488495778	0.12015726356281904	0.0	0.18629713161031858	0.0	3.088077141518601e-06	0.0	0.6579689103404217	0.0008821838516734986	15.999521798309619	0.0	6.505566864755658e-08	0.0	2.104882495458706e-05	1.0270235341244004e-05	2.5858581265548746e-10	5.829039519697699e-06	2.9905255776315274e-06	5.286857880967269e-10	0.09761398593134447	0.11894771168111254	3.691245391101891e-10	7.197225285035504e-10	1.259965715686324e-13	3.5423551255755707e-05	3.7024190528895485e-09	2.1457377153709295e-06	5.965573898225562e-13	1.0514113701527887	0.0	0.000342350424503765	0.0684490995565949	0.022067191886529093	1.0288647021948557e-07	5.1443079020120184e-08	0.0003260841367748687	1.0610427403385528e-07	2.122077728327405e-05	6.842911280663054e-06	0.8953354834144529	0.0003139258643828046	0.8619535484549121	33.00444967477633	0.0	0.0	6.276459688888304e-07	0.0	3.097827025134436e-07	2.585284083039006	0.0	111.61411059663422	154.94149428731194	8.355408562368103e-05	0.00016872972972997998	0.0	1.7189097220889363e-05	5.220918202729411e-10	3.098458356913734e-07	1.32402163214204e-07	7.378746699986384e-12	0.0	0.0001331981600009939	2.0789846259418362e-07	1.1130148208030052e-11	7.482858355922046e-09	0.43957570007634506	1.0847097136804098e-08	2.0152653858799937e-12	2.265452411911092e-05	0.0001842194408480944	4.694031823033301e-09	2.0592936218391987e-06	0.0	8.341026841564977e-06	1.5556086464054917e-07	1.2324501822684736e-06	1.5556038860943311e-07	1.4409376682171382e-12	6.199960565835668e-10	2.325192359060992e-05	4.1034855720641045e-09	2.459303178026971e-05	0.925403097360812	0.00016338216889924686	5.681586078749792e-09	5.923410633130047e-13	8.959191505171347e-09	1.6346023245012193e-05	3.130261792748482e-10	1.0660401174336708e-09	3.080079049159424e-07	4.74600931307846e-10	3.08598403214755e-07	2.5786568949566096e-05	0.00015804874368176682	0.00012364278824899725	2.9663378387314513e-10	7.063472014764213e-11	4.1928112233510295e-11	2.5804779220521655e-10	119.61161975752162	117.57971925377055	8.88246573232346e-05	1.6065028627652932e-07	3.980180066229814e-08	0.0	0.0004520789661939634	3.96641953157698e-07	0.34942823659089545	1.0986218418268469e-08	4.558665086999824e-07	4.1478616351991674e-12	4.15670649525055e-11	4.711380602777039e-08	1.7329395962740972e-13	2.802340433124581e-05	1.716018303162043e-06	9.256485841164946e-09	0.016874374093139747	0.0	2.771641342484192e-05	0.0	0.0	0.0	0.0	0.0	3.528588891268919	142.23666063899077	124.41181899449458	8.28984183500631e-05	7.992562469621865e-08	3.7169188994627784e-08	0.0	0.0005017243155998694	4.401994620790665e-07	0.34939959457273845	1.2192725170947785e-08	2.2677681740846014e-07	1.927139722090844e-12	2.2951303140658546e-11	2.6013940757816967e-08	9.568475317003469e-14	1.3940976676468266e-05	1.0151160762520706e-06	4.297993747210605e-09	0.015869911247304348	0.0	1.3789382473254702e-05	0.0	0.0	0.0	0.0	0.0	3.530703064134391	142.31618806157516	124.42853362027701	8.289401847567143e-05	8.046004853678332e-08	3.716729670584427e-08	0.0	0.0005019781949527726	4.404222090154761e-07	0.34939925465891286	1.2198894530752559e-08	2.2828433289150278e-07	1.9398730763224195e-12	2.3115818230194512e-11	2.620040886393815e-08	9.637065752008436e-14	1.4033792928383261e-05	1.0102500567150559e-06	4.326382822739748e-09	0.015481675046907768	0.0	1.3881212002954515e-05	0.0	1.0288647021948557e-07	5.144307902012018e-08	5.144307902012018e-08	1.0288600195147333e-07	3.43698672532919	142.23796214870484	124.4115843671787	8.28952366600333e-05	7.966457511524473e-08	3.716776373722641e-08	0.0	0.0005017096500443157	4.4018659492180405e-07	0.3493996612608336	1.219236893114355e-08	2.2603605223070862e-07	1.9207709161872483e-12	2.2875662242157712e-11	2.5928206286842994e-08	9.536939458933915e-14	1.389543948295117e-05	1.0129286341538478e-06	4.2837895971665785e-09	0.01586673124691815	0.0	1.3744335388707872e-05	0.0	0.0	0.0	0.0	0.0	3.5307098411603137	4.427487462377627e-05	3.09789173905635e-07	1.1914931923381299e-06	3.099250670108501e-07	0.0009487957321604426	6.173948546998875e-05	1.9909849875264313e-05	0.0	0.0	0.0	0.0	3.086983748979805e-07	6.254509779541765e-07	0.0	4.412018507434864e-05	3.087058192633872e-07	1.1873264295170485e-06	3.088422438594538e-07	3.0869932245121935e-07	1.98417170943914e-05	0.0009455475626718745	6.15283463836328e-05	0.0	0.0	0.0	3.076426830929418e-07	6.229388542554252e-07	0.0	4.396945005511574e-05	3.076501555102529e-07	1.1832661703629581e-06	3.07787102355177e-07	3.0764363427294633e-07	1.9775331687174433e-05	0.0009423826922648352	6.132262284609746e-05	0.0	0.0	0.0	3.0661406896652913e-07	6.208548859430329e-07	0.0	4.3822581939490914e-05	3.0662156947002695e-07	1.1793100565103997e-06	3.0675902911044134e-07	3.066150237078212e-07	1.9710654811289277e-05	0.0009392992696000141	6.112219446368249e-05	0.0	0.0	0.0	3.056119305511182e-07	6.3570057820164e-07	0.0	4.3679502283711104e-05	3.0561951185213566e-07	1.1754559752988126e-06	3.057574750201962e-07	3.0561288878909377e-07	1.9647651772000137e-05	0.0009362956406820627	6.092695370500043e-05	29.451342495158183	0.0	0.0	2.6709777732028872e-05	0.0003854401558842642	7.564743823006015e-05	3.046357301908835e-07	3.0865863021119937e-07	1.0849056954462008e-05	4.129315989229e-07	0.04437724964946052	2.4786620265007297e-05	0.03429814577526008	0.0007571142362810951	0.007611285884490218	4.250721205279729e-06	0.005882515941208857	0.00012916840454166477	1.877196142041269e-07	3.754372769010907e-05	1.2104584756936857e-05	0.0003959457254846457	3.086576936777416e-07	6.173135142988355e-05	1.990729708582836e-05	6973.947898817635
349	54.665688567262386	3039.2603878028985	0.36774726144978476	2.4432116185494883	2.6188242048355854	0.0012309035736323293	0.00298795160425921	0.0032023258853271317	24.9179890757092	0.012553921278475615	0.0	0.6115587253340011	49974.45170800066	0.02990519155244163	0.0	4.162978543620391	0.02585823287301758	1.2510391118107902	0.0	2.4052602416221565e-05	0.0	0.04362732993079602	54.048645894925194	11.591463007076825	0.18190388624081616	0.1138705510863598	91.74724077489051	2372.2470920187893	0.0	36.993532727040304	96.10033736875447	0.0	0.0020570308172530674	0.0	3.0497476284096274	0.01138599053424796	0.033454441373731436	2.912194107687761	0.0	0.19567871529557418	0.011725759182716589	0.38195215903789564	0.022863629875103104	4.956093522319559	0.0012034015034454331	0.030482812887301487	0.0	7.875391735161128e-06	0.0	0.30784537045832183	0.0	2.09214517247734	1.4652525516037653e-07	0.03550176541948053	0.029472246917417753	5.011610218557396e-06	0.0	1.7186433897370903	0.00024038655509417024	0.008801434780010123	0.0073357649720316	61389.71898318791	249.14294268390094	0.0003753013383976247	0.0	0.014959247544453432	0.12312656307444562	0.02153888805234686	0.1200508642916494	0.0	0.18649085583547254	0.0	2.9398896891326362e-06	0.0	0.6580851476686429	0.0007957406886728486	15.999513255059325	0.0	6.172753169167416e-08	0.0	1.993070554929245e-05	1.0443440323386712e-05	2.6141281890746567e-10	5.952698102429653e-06	2.815138330224649e-06	4.976996049498848e-10	0.10143589676142423	0.11262729155237007	3.49252352552044e-10	6.768136326960933e-10	1.1843149683071727e-13	3.681840585590649e-05	3.7668814955232995e-09	2.0318593206573452e-06	6.042659842153176e-13	1.0238090494243408	0.0	0.0003043449382926194	0.06084924388871318	0.019617436412327518	9.695928562215249e-08	4.847950277751044e-08	0.00033222666757871396	9.869285103519578e-08	1.973849969507681e-05	6.364983397345978e-06	0.9122015311696973	0.0003215041773137425	0.8827617442720115	33.01050020303406	0.0	0.0	5.916372464913021e-07	0.0	2.9186367524556476e-07	2.6231073900301065	0.0	111.6139016043147	154.93565616451846	8.351320830463206e-05	0.00015895111855281714	0.0	1.4418454415728543e-05	4.918473507129165e-10	2.918966926716833e-07	1.2243129072563818e-07	6.428162901226034e-12	0.0	0.0001331348207779422	1.9224399950242258e-07	9.696386711767571e-12	7.046453760804356e-09	0.4395878485962225	1.0030314837155643e-08	1.7556570933391204e-12	2.1342167195907933e-05	0.00017353262881613735	4.420205682944476e-09	1.9396976369730576e-06	0.0	7.856547717242785e-06	1.4652525516037653e-07	1.1609412865297545e-06	1.465248283370793e-07	1.5793056532701388e-12	6.782419048892611e-10	2.223793387973561e-05	3.9475042630759636e-09	2.7068398035546593e-05	0.8902158295031894	0.00015809096191278082	5.41826109202312e-09	5.680042798961111e-13	9.860575301593286e-09	1.572525357134385e-05	3.0298476204056346e-10	9.978458779516546e-10	2.9021322519585636e-07	4.456253890334899e-10	2.9076460169522194e-07	2.4296067410482035e-05	0.00014891483693581445	0.00011715253288906367	2.7696152194578015e-10	6.69394593239678e-11	3.950459786096565e-11	2.431368305836235e-10	119.61140874530264	117.56794297480214	8.870929861431669e-05	1.5123386714887288e-07	3.677452926292357e-08	0.0	0.00045149296775715464	3.664748052421942e-07	0.3494306831795687	1.0150649701599442e-08	4.292203424147392e-07	3.6081992558517146e-12	3.6158891947323544e-11	4.4300146189449626e-08	1.5074722327559235e-13	2.6384204813384e-05	1.6834512889466542e-06	8.703694084419037e-09	0.018604205911826155	0.0	2.609501969383665e-05	0.0	0.0	0.0	0.0	0.0	3.5268180359754617	142.23642604863753	124.40609217586211	8.284487175238448e-05	7.519105830208592e-08	3.4364598074424015e-08	0.0	0.000501401550073735	4.0698538750297654e-07	0.3494008506457225	1.1272756681685432e-08	2.1337909522512468e-07	1.6763933045707482e-12	1.9965013313667425e-11	2.4460178349375398e-08	8.32348207989604e-14	1.3116786226928092e-05	1.0164303064959206e-06	4.041287241177531e-09	0.0175534139453716	0.0	1.2974123243399547e-05	0.0	0.0	0.0	0.0	0.0	3.5289998797774325	142.31595334368185	124.42276250599883	8.284164927199662e-05	7.581462439860872e-08	3.436333578136586e-08	0.0	0.0005016623789200914	4.0719710111685535e-07	0.34940048693542747	1.127862041550957e-08	2.1513946174919321e-07	1.6901818722825742e-12	2.014043912172064e-11	2.4675101649119454e-08	8.396620735798395e-14	1.3225147524339405e-05	1.0113242297374414e-06	4.0745185126460584e-09	0.017124019917854318	0.0	1.3081328055963858e-05	0.0	9.69592856221525e-08	4.847950277751043e-08	4.847950277751043e-08	9.695886552220115e-08	3.435411176718915	142.23772756697838	124.40587828952937	8.284145684937642e-05	7.491290631035681e-08	3.436318276863055e-08	0.0	0.0005013854700475586	4.0697233542367725e-07	0.3494009221975722	1.127239531723601e-08	2.125896639510742e-07	1.6701222862052619e-12	1.989050988940741e-11	2.4368900319621172e-08	8.292420557413266e-14	1.3068259575570737e-05	1.0140886557969055e-06	4.026169531413338e-09	0.017549649601937962	0.0	1.292611944164691e-05	0.0	0.0	0.0	0.0	0.0	3.5290077898753647	4.171293178576033e-05	2.918694791542279e-07	1.1225716634586563e-06	2.9199136980828415e-07	0.0009787128325614819	5.8141867277688614e-05	1.8749958336640804e-05	0.0	0.0	0.0	0.0	2.9071018621464696e-07	5.893007569862568e-07	0.0	4.154833784743781e-05	2.907168620545578e-07	1.118138508434331e-06	2.9083921545681767e-07	2.9071103604534934e-07	1.8677436744955902e-05	0.0009749259726870201	5.791711365955643e-05	0.0	0.0	0.0	2.8958642128982633e-07	5.866598700558143e-07	0.0	4.138786820520548e-05	2.895931216369328e-07	1.1138164177275845e-06	2.897159311316756e-07	2.895872742864061e-07	1.860673836521067e-05	0.000971234309474019	5.7698010962826596e-05	0.0	0.0	0.0	2.8849091092021387e-07	5.844392546942204e-07	0.0	4.1231433846328104e-05	2.8849763584245857e-07	1.1096029988482919e-06	2.886208937365301e-07	2.884917670308451e-07	1.8537823785574246e-05	0.0009676357854989403	5.748443700719007e-05	0.0	0.0	0.0	2.87423044204116e-07	5.98139965829242e-07	0.0	4.1078954298262735e-05	2.874298410597931e-07	1.1054960840591843e-06	2.875535399657179e-07	2.8742390337684997e-07	1.8470657303863808e-05	0.0009641285367027458	5.7276281135277905e-05	29.457290708757533	0.0	0.0	2.511327438090039e-05	0.0003619732377015805	7.119302641954241e-05	2.863822678556457e-07	2.9087715669937475e-07	1.0670033984100046e-05	3.809933800435426e-07	0.04444860364064797	2.4962427838115585e-05	0.034427214380821	0.00068638202131203	0.007505309461060049	4.214567804595631e-06	0.005813122116290529	0.00011530499294744697	1.6939458252689114e-07	3.387874534051209e-05	1.0923106117835214e-05	0.0004092273526943025	2.908763165017101e-07	5.817509526170444e-05	1.8760739189495915e-05	6993.987978957916
350	52.66990576491349	3041.410437707112	0.34116307499918697	2.4511352843860332	2.531396899936053	0.0011456254910024723	0.0028852942039629187	0.002979402679769536	24.998773333638	0.011684161105494787	0.0	0.5886363565415794	49974.3950414523	0.02993920497771143	0.0	4.17385299397268	0.023685024549169407	1.2515836734348933	0.0	2.3925289613339596e-05	0.0	0.04360145569166454	54.07405906654152	11.60196251868389	0.16423026667895263	0.10285235209683795	91.7415501276993	2375.8055343441224	0.0	33.43405588516838	96.1003617592232	0.0	0.0020824850965614813	0.0	3.0921265492676393	0.01041838585047805	0.031109270584798846	2.927909869712296	0.0	0.19619651404719268	0.01132816811250301	0.3689846937606823	0.021281542731189176	4.97271576140044	0.001119356741395835	0.02837396330381011	0.0	7.704735730942232e-06	0.0	0.30786208167049156	0.0	2.0921289848214037	1.3841232786126223e-07	0.03550767923927173	0.028398725533932776	4.650014735881792e-06	0.0	1.7215161590238202	0.00022337985935798725	0.007956988589873863	0.006392417730127434	61395.30129074631	249.26943517774288	0.000375187411193171	0.0	0.014957774071616992	0.1231271858640263	0.02153985266280003	0.11995501434624735	0.0	0.18668434815245127	0.0	2.810083956580392e-06	0.0	0.6581955730109507	0.0007201945994968102	15.9995040257911	0.0	5.8773824803537426e-08	0.0	1.894709778284342e-05	1.0634191487204264e-05	2.6474928510336884e-10	6.0733595215712375e-06	2.655890042884824e-06	4.705978796007952e-10	0.10526461731942559	0.10683197677317156	3.317742261410038e-10	6.379166039444105e-10	1.118228233981075e-13	3.8215801544867906e-05	3.837584858724036e-09	1.9274169242252247e-06	6.131066091360336e-13	0.9972735511832624	0.0	0.0002715386311723606	0.05428909531021243	0.017502802662278234	9.163425743652416e-08	4.581700271920526e-08	0.00033794460071984796	9.195293394774773e-08	1.8390522673274343e-05	5.93035841167456e-06	0.9279017229260562	0.0003286165327797172	0.9022905362370897	33.01620748911307	0.0	0.0	5.593085564710511e-07	0.0	2.7576822431169426e-07	2.658767422193645	0.0	111.61370807599953	154.93014522183634	8.347662703424641e-05	0.00015016889181636804	0.0	1.2180445356232384e-05	4.6468322687559465e-10	2.7577563581458173e-07	1.1353131816558563e-07	5.63193614929677e-12	0.0	0.00013307812624052545	1.782706070380621e-07	8.495421996960609e-12	6.654809912860313e-09	0.4395987585195892	9.301244969063422e-09	1.53820193211469e-12	2.016347116592001e-05	0.00016393506753445872	4.174472714223036e-09	1.8323133610765581e-06	0.0	7.421541669702163e-06	1.3841232786126223e-07	1.096729838828429e-06	1.3841194404638285e-07	1.7258746564746022e-12	7.398953765436498e-10	2.129167888610293e-05	3.8086563719363245e-09	2.9695789270445702e-05	0.8569425105865393	0.00015335598696798288	5.174439939921304e-09	5.464031379612291e-13	1.0817323379834758e-08	1.5138192290676732e-05	2.940026157350928e-10	9.371001531027529e-10	2.742282836868047e-07	4.1971060826070777e-10	2.747449139597462e-07	2.2957207723296572e-05	0.00014071011870072083	0.0001112782304386005	2.594903648195516e-10	6.358592806811823e-11	3.7327650021486445e-11	2.2974272902628893e-10	119.61121347988988	117.5568359997795	8.860606343250183e-05	1.4277679360128735e-07	3.4076422055057554e-08	0.0	0.0004509685248653577	3.395876777046959e-07	0.34943287079820345	9.40593041743034e-09	4.052925560716842e-07	3.1569219583013594e-12	3.163646693147539e-11	4.177971459322561e-08	1.318931762962488e-13	2.491217352416603e-05	1.661277437741241e-06	8.208511391395698e-09	0.02044301573796553	0.0	2.4638996674998792e-05	0.0	0.0	0.0	0.0	0.0	3.524935300188651	142.23620883996261	124.40069238944093	8.279694463965412e-05	7.093973042940855e-08	3.186196236192104e-08	0.0	0.0005011126270227598	3.77347128938699e-07	0.3494019706427949	1.0451831501313928e-08	2.013506021034913e-07	1.4666223312930423e-12	1.7466727547374727e-11	2.306688809067838e-08	7.28193929159755e-14	1.2376798292692185e-05	1.0241391754977174e-06	3.811093031970908e-09	0.019345045011533838	0.0	1.2242158542262601e-05	0.0	0.0	0.0	0.0	0.0	3.5271871446930563	142.3157360143766	124.41731201662472	8.279475350619137e-05	7.164071546474276e-08	3.186118816423239e-08	0.0	0.0005013795398954771	3.7754811931760813e-07	0.3494015863915527	1.0457398208183382e-08	2.03330644738411e-07	1.481028553264461e-12	1.764812183710747e-11	2.3306440788879058e-08	7.357565791417886e-14	1.2498663811486115e-05	1.0186390565440189e-06	3.848519950124317e-09	0.018871902799928626	0.0	1.2362719813986802e-05	0.0	9.163425743652416e-08	4.581700271920526e-08	4.581700271920526e-08	9.163387944000796e-08	3.433737548579105	142.23751036680542	124.40050047489613	8.27933247511583e-05	7.064675353885035e-08	3.1860570484225765e-08	0.0	0.0005010953036775313	3.773340841408296e-07	0.3494020464358402	1.045147033468155e-08	2.0051894393110634e-07	1.460500678060951e-12	1.739398030676221e-11	2.2970816719242723e-08	7.251610034883896e-14	1.2325678397530988e-05	1.0216604796875057e-06	3.7951854680817536e-09	0.01934065756020239	0.0	1.2191589963458795e-05	0.0	0.0	0.0	0.0	0.0	3.527196246623783	3.941176153832083e-05	2.757734446484963e-07	1.0606641654324639e-06	2.7588309297505155e-07	0.0010091587251206604	5.491086735208921e-05	1.7708251766176667e-05	0.0	0.0	0.0	0.0	2.745551011082807e-07	5.568496953767565e-07	0.0	3.9238626165890595e-05	2.745611047212616e-07	1.0560013090079519e-06	2.7467114811430317e-07	2.745558654601029e-07	1.7631938272188454e-05	0.0010048083792667038	5.467434962965128e-05	0.0	0.0	0.0	2.733725152015602e-07	5.540972478951446e-07	0.0	3.906974359936069e-05	2.7337853976808225e-07	1.0514529718586225e-06	2.7348897285752893e-07	2.733732822588745e-07	1.7557506190475655e-05	0.0010005652790944866	5.4443663518996644e-05	0.0	0.0	0.0	2.7221908731544185e-07	5.517579837111413e-07	0.0	3.890502569637839e-05	2.7222513294876766e-07	1.0470167815253805e-06	2.72335950207164e-07	2.7221985703993315e-07	1.74849162616494e-05	0.0009964271869428848	5.4218687311550984e-05	0.0	0.0	0.0	2.710942089068309e-07	5.644336740715498e-07	0.0	3.874439160253706e-05	2.711003182811386e-07	1.0426905611536928e-06	2.712115141823714e-07	2.7109498125996086e-07	1.7414132516729696e-05	0.0009923920526794523	5.399930950116796e-05	29.46288921743397	0.0	0.0	2.367886778785033e-05	0.0003409283492355586	6.71901892542e-05	2.699973224448799e-07	2.7490214231494267e-07	1.0527010295895019e-05	3.532601900720478e-07	0.04451259197614816	2.511828303031388e-05	0.034542240699281405	0.0006241063460270715	0.0073992070400447476	4.1749851239874144e-06	0.005741849421798972	0.00010323021132159286	1.5331424808510002e-07	3.066269933294188e-05	9.886345491034387e-06	0.0004227136320199945	2.749013863238731e-07	5.498012606734586e-05	1.7730647226768485e-05	7014.0280590981965
351	50.81160021634115	3043.4122430778552	0.31732209612027706	2.458556011901883	2.449477099803963	0.0010687931400642304	0.0027892462668122884	0.002778598140398794	25.074429711110902	0.010900541057358173	0.0	0.567322027646776	49974.34177987627	0.02996853989171356	0.0	4.18330130782282	0.02176419862681926	1.252030232779709	0.0	2.3815275969120424e-05	0.0	0.04357902664187493	54.09749482436502	11.611133314724464	0.14885563234993734	0.09325742575940972	91.73616722916434	2378.9078009585564	0.0	30.330826069995208	96.10038379304312	0.0	0.0021064818946687	0.0	3.131850299549154	0.009560773837127947	0.02898488198068802	2.942528905657297	0.0	0.1966765123786477	0.010955786013388596	0.3568400276119104	0.0198554216426088	4.988155590341527	0.0010436762842079674	0.026472985820537413	0.0	7.5504474745987775e-06	0.0	0.30787788784988496	0.0	2.0921136501742477	1.3110561676062356e-07	0.035513537337612255	0.027399216323125666	4.325710764487389e-06	0.0	1.7240556751057432	0.00020807454436882534	0.007220634326424733	0.00559853664405288	61400.29370674511	249.38285053754112	0.0003750854006440571	0.0	0.014956455777887559	0.12312774124311873	0.02154071758795196	0.1198694840073796	0.0	0.18687641695629165	0.0	2.6961784542453673e-06	0.0	0.6583010124171759	0.0006540338935236261	15.999494210580133	0.0	5.6144947552395776e-08	0.0	1.8077202631713746e-05	1.0840732806658651e-05	2.685410258395946e-10	6.1910145523250116e-06	2.5110622530648736e-06	4.4676124060063653e-10	0.10908864852451426	0.10151291030173257	3.163206400638184e-10	6.025957374976416e-10	1.0601725221062873e-13	3.961150388947247e-05	3.913910977979321e-09	1.8315363478637995e-06	6.229602924263209e-13	0.9718821874099263	0.0	0.00024316170506612534	0.04861471058003124	0.01567367043209687	8.683554456952653e-08	4.341765855309227e-08	0.0003432637953185279	8.582435265741932e-08	1.7164812226592628e-05	5.535155408085714e-06	0.94250706271587	0.00033528328035224383	0.9205957987350032	33.02160612868628	0.0	0.0	5.30196436422096e-07	0.0	2.612667695280249e-07	2.692354633823052	0.0	111.61352837761613	154.92492861935438	8.344379929901491e-05	0.00014225754269407042	0.0	1.036162771502505e-05	4.402116738791443e-10	2.6125253316272733e-07	1.0555626323496453e-07	4.960772956859683e-12	0.0	0.00013302723983460226	1.6574917049173144e-07	7.483078665132195e-12	6.302241535622873e-09	0.4396085857883078	8.647932901513174e-09	1.354900715509655e-12	1.9101609882075044e-05	0.00015528964726311742	3.953263358191419e-09	1.735599506074019e-06	0.0	7.029763935787673e-06	1.3110561676062356e-07	1.038895430992153e-06	1.3110527052125074e-07	1.8802876972592656e-12	8.048034895745901e-10	2.0408806006306055e-05	3.6843963080995183e-09	3.246908258871646e-05	0.8255165980077465	0.00014909568232447686	4.948519514683191e-09	5.271272987678537e-13	1.1827205247236149e-08	1.4583675298051957e-05	2.859249269585369e-10	8.828011624086843e-10	2.598252641245574e-07	3.9645775931081317e-10	2.603109222995967e-07	2.17508935973754e-05	0.00013331757508257763	0.0001059472613285637	2.4391781823472066e-10	6.05357899852935e-11	3.536621840362401e-11	2.176744833114205e-10	119.61103227847252	117.54633101425323	8.851343010620056e-05	1.351591385590661e-07	3.1661975487791575e-08	0.0	0.00045049791503205854	3.1552716708266715e-07	0.3494348316234784	8.73950235393486e-09	3.8374328855817887e-07	2.7771355659111085e-12	2.7830484527528905e-11	3.951481776703794e-08	1.1602598305457298e-13	2.358641113901952e-05	1.6484800927997081e-06	7.76353240583599e-09	0.022388666187868923	0.0	2.332766649425929e-05	0.0	0.0	0.0	0.0	0.0	3.522943238338708	142.23600717253302	124.39558670563318	8.275393853469072e-05	6.711162954245778e-08	2.9620008158393556e-08	0.0	0.0005008533438678569	3.507959438967444e-07	0.34940297124801417	9.716412425829421e-09	1.9052128118183992e-07	1.2900315965476474e-12	1.5363607013349028e-11	2.1813852746776958e-08	6.405142056295789e-14	1.1710555287849937e-05	1.0377145469081594e-06	3.6040709808878388e-09	0.02124282814320739	0.0	1.1583142683992279e-05	0.0	0.0	0.0	0.0	0.0	3.5252670353442648	142.3155342329957	124.41215009925853	8.275264020035347e-05	6.787893992169134e-08	2.9619607589004547e-08	0.0	0.0005011255183531939	3.50986573989237e-07	0.34940256954265714	9.721692166651087e-09	1.9268960276477276e-07	1.3047148108342008e-12	1.5547130497137928e-11	2.2074426594167205e-08	6.481655841859628e-14	1.184399363568472e-05	1.0316723608770032e-06	3.6450847831903725e-09	0.02072339023288548	0.0	1.1715149895177717e-05	0.0	8.683554456952652e-08	4.341765855309226e-08	4.341765855309226e-08	8.683520337508546e-08	3.4319667451542113	142.23730870765948	124.39541781996196	8.275014161008697e-05	6.680607340649946e-08	2.9618650180278234e-08	0.0	0.000500834946634911	3.507830585401876e-07	0.3494030506674205	9.716055670641478e-09	1.8965374721235547e-07	1.2840985018378492e-12	1.52930863276542e-11	2.1713724706009373e-08	6.375741153026019e-14	1.1657232909977922e-05	1.0351158766044768e-06	3.5874950616388183e-09	0.021237784469291837	0.0	1.153039586192888e-05	0.0	0.0	0.0	0.0	0.0	3.5252773769316477	3.7338534282299454e-05	2.6127147980713936e-07	1.004887663389979e-06	2.6137042780074697e-07	0.0010400388784379357	5.200054695736133e-05	1.676992112042929e-05	0.0	0.0	0.0	0.0	2.6000342436449525e-07	5.276341149508087e-07	0.0	3.715820374568682e-05	2.6000883997044764e-07	1.000031347558985e-06	2.601081163270437e-07	2.60004113945671e-07	1.6690405102777476e-05	0.0010351060529580245	5.175409241845088e-05	0.0	0.0	0.0	2.5877115392575553e-07	5.247872991819772e-07	0.0	3.6982213712466404e-05	2.5877658700602283e-07	9.95291904403572e-07	2.5887618835364593e-07	2.587718457627656e-07	1.661281091030987e-05	0.0010302924417266367	5.1513595046824104e-05	0.0	0.0	0.0	2.575686692988941e-07	5.223471643058219e-07	0.0	3.6810478316767394e-05	2.5757412002275905e-07	9.90667022808556e-07	2.5767404281826787e-07	2.575693633671981e-07	1.6537100128616642e-05	0.001025595661953887	5.1278935739732626e-05	0.0	0.0	0.0	2.563953749692653e-07	5.341050818385238e-07	0.0	3.6642917956406044e-05	2.564008819085205e-07	9.861545600376874e-07	2.5650112250490114e-07	2.5639607124341856e-07	1.6463237239785147e-05	0.0010210135107504535	5.105000437914592e-05	29.468173485297935	0.0	0.0	2.2386735436145568e-05	0.00032200659828633357	6.358353574941329e-05	2.5525072034609134e-07	2.605060650507964e-07	1.0415436049719982e-05	3.2904327089093466e-07	0.044569526124158786	2.525636775451164e-05	0.03464452613489464	0.0005692007674958125	0.007293676989696939	4.132834823902788e-06	0.005669486722364276	9.270296106854951e-05	1.3918612015053377e-07	2.7837091889681053e-05	8.975444493998696e-06	0.0004363651159031892	2.605053826636302e-07	5.210094005597907e-05	1.680235240319781e-05	7034.068139238477
352	49.0773650429359	3045.2803318617703	0.2958646305343651	2.4655189070784354	2.3725750717804166	0.0009993428207357227	0.002699211960996978	0.0025971301523875245	25.145418125616132	0.01019221205029134	0.0	0.5474572842771631	49974.29163603646	0.029993897144279278	0.0	4.191531255423696	0.02006187262670139	1.2523921820639294	0.0	2.3719966879629814e-05	0.0	0.04355953895971139	54.119298785287135	11.619172229442402	0.13543773980589027	0.08487604944315459	91.73106193882683	2381.6203516264745	0.0	27.617376616255743	96.10040371536519	0.0	0.0021290873971889735	0.0	3.169076811585254	0.008799238051374577	0.027059641775173136	2.9561229541017475	0.0	0.19712256213780865	0.010606378605702536	0.3454452069657611	0.018565779605917536	5.002530860865651	0.0009753045960029246	0.024753907314035865	0.0	7.410312622450246e-06	0.0	0.30789287772476615	0.0	2.0920990863686053	1.2450343756249903e-07	0.03551937717942107	0.02646652464990919	4.03381284134492e-06	0.0	1.7263118591093372	0.00019425695006296853	0.006576644505317642	0.004927303784217505	61404.77594701036	249.48454404271118	0.00037499393665293756	0.0	0.014955272887082163	0.12312824072150451	0.021541492464452337	0.11979397800401553	0.0	0.1870660138388531	0.0	2.596019590845695e-06	0.0	0.658402124306784	0.0005959573485418569	15.999483905366374	0.0	5.3797939061806366e-08	0.0	1.7303646207753632e-05	1.1061350542302328e-05	2.7273663889105474e-10	6.305664024516254e-06	2.379117115844052e-06	4.256769711008132e-10	0.11289739897606374	0.09662525097631745	3.0258284466258063e-10	5.7046259030728e-10	1.008880829995608e-13	4.100161905674604e-05	3.9952540637307005e-09	1.7434146142393255e-06	6.337135181992601e-13	0.9476763417098705	0.0	0.00021855768118379739	0.0436948082381098	0.014087724935664143	8.249693838393125e-08	4.124836618857504e-08	0.00034821029686988236	8.025024810195239e-08	1.6049996577919636e-05	5.1757072115455335e-06	0.95608906624974	0.0003415267169757	0.9377387532732718	33.026726350035375	0.0	0.0	5.038960391888966e-07	0.0	2.481588029646008e-07	2.7239685937549285	0.0	111.61336109456506	154.91997763839234	8.341424988667114e-05	0.00013510745339478548	0.0	8.87420354410731e-06	4.180939547527716e-10	2.4812635525151944e-07	9.838382235695106e-08	4.391553832844821e-12	0.0	0.00013298142765610306	1.544877294959757e-07	6.624490821397558e-12	5.983793486007683e-09	0.43961746664024415	8.060362661426476e-09	1.1994400598617866e-12	1.8141885036948508e-05	0.00014747657133821156	3.753466804872977e-09	1.6482103693230802e-06	0.0	6.675762331193181e-06	1.2450343756249903e-07	9.866343013552524e-07	1.245031241714909e-07	2.042114879743936e-12	8.727833530296452e-10	1.9585012657806145e-05	3.572561535166579e-09	3.538076740471923e-05	0.7958607635869098	0.00014524011323454794	4.739008490634722e-09	5.098297929858471e-13	1.2887485203249462e-08	1.406034701314348e-05	2.786187396500597e-10	8.340871595319125e-10	2.468052153203151e-07	3.7552124922903334e-10	2.472631607554666e-07	2.0660449761259925e-05	0.00012663502960089554	0.00010109524254391515	2.2998493853994658e-10	5.7754573045222595e-11	3.359318926661945e-11	2.0676530271219115e-10	119.610863687449	117.53636910384829	8.84300653311403e-05	1.282759967037833e-07	2.949317417608234e-08	0.0	0.0004500743706578021	2.939144778522507e-07	0.3494365938189074	8.1408737503299e-09	3.6427522956614526e-07	2.455530984817341e-12	2.4607567559014985e-11	3.747271689022238e-08	1.0258959337965316e-13	2.2388635253347118e-05	1.6441478847749129e-06	7.362325155009692e-09	0.024438402714042174	0.0	2.2142941235629797e-05	0.0	0.0	0.0	0.0	0.0	3.520845007991614	142.23581945378967	124.39074626805939	8.271523964144622e-05	6.365418064512595e-08	2.7604174674303775e-08	0.0	0.0005006200063314286	3.2692257493114256e-07	0.3494038670915569	9.05516382400579e-09	1.8074214018967217e-07	1.1404691026253745e-12	1.3582383159623615e-11	2.068342452595801e-08	5.662544454827752e-14	1.1108895125289879e-05	1.0566737693149472e-06	3.417305444763383e-09	0.023244177749337784	0.0	1.098801182626237e-05	0.0	0.0	0.0	0.0	0.0	3.5232423305835447	142.31534640671526	124.40724872164866	8.2714704451284e-05	6.447745935976558e-08	2.760405584518978e-08	0.0	0.0005008966717940754	3.271032472989184e-07	0.34940345081989044	9.060167755056071e-09	1.8306942387201736e-07	1.1551674617678472e-12	1.3765094916569753e-11	2.096166028887947e-08	5.73871949661715e-14	1.1252102951770833e-05	1.0499486320393984e-06	3.4613401150947376e-09	0.02267595343782246	0.0	1.1129681162388e-05	0.0	8.249693838393126e-08	4.124836618857504e-08	4.124836618857504e-08	8.249662937425998e-08	3.4301003202987204	142.23712099691207	124.39060129885671	8.271129275503746e-05	6.33382126016148e-08	2.760285847670908e-08	0.0	0.0005006006993131226	3.2690996676492834e-07	0.34940394954305853	9.054814741027104e-09	1.798448619289269e-07	1.1347531631671878e-12	1.3514432529922307e-11	2.0579948449889618e-08	5.634215100483796e-14	1.1053747484030043e-05	1.053971740478455e-06	3.400178063550071e-09	0.023238450785288897	0.0	1.0933459889558737e-05	0.0	0.0	0.0	0.0	0.0	3.523253948373568	3.546457640246729e-05	2.481630672011112e-07	9.544709417741139e-07	2.482526575936185e-07	0.001071251106154485	4.9370741155297396e-05	1.592201876939146e-05	0.0	0.0	0.0	0.0	2.4685432992804905e-07	5.012485447290644e-07	0.0	3.5278351618358714e-05	2.468592310232742e-07	9.494561801834789e-07	2.4694908594370364e-07	2.46854954082664e-07	1.5839869460184587e-05	0.001065722630783726	4.9116114817239214e-05	0.0	0.0	0.0	2.4558120006380315e-07	4.983241231718359e-07	0.0	3.509651527395016e-05	2.4558611530121525e-07	9.445595742286133e-07	2.4567623336204296e-07	2.4558182604448385e-07	1.575966502176169e-05	0.0010603250321483714	4.886751734575505e-05	0.0	0.0	0.0	2.4433821452078376e-07	4.958002995003936e-07	0.0	3.491898505415281e-05	2.4434314412710587e-07	9.397789088875756e-07	2.444335236409304e-07	2.443388423158863e-07	1.5681368564279666e-05	0.0010550558285138882	4.862483436011994e-05	0.0	0.0	0.0	2.431248013942558e-07	5.067361263906307e-07	0.0	3.474568420357547e-05	2.4312978034825546e-07	9.351121181920973e-07	2.4322041949168236e-07	2.431254309910254e-07	1.560494569486324e-05	0.001049912705721942	4.838795921917516e-05	29.473174604036533	0.0	0.0	2.121945414502371e-05	0.0003049455663778697	6.032439459139179e-05	2.4194042747726317e-07	2.474903001353413e-07	1.0331200456314057e-05	3.07778414291279e-07	0.04461973319165741	2.537863235947799e-05	0.03473525498774824	0.0005207096178095949	0.007189333781361517	4.088873213002772e-06	0.005596726912704521	8.351219927144743e-05	1.2675316833009657e-07	2.5350517272024367e-05	8.173831595371887e-06	0.00045013879154682634	2.474896821175002e-07	4.94978128205324e-05	1.5963049220588406e-05	7054.108219378758
353	47.45543603467015	3047.027441699623	0.27648720894648404	2.4720640235691826	2.300255382521216	0.0009363705483228106	0.002614661906743819	0.0024326324882846615	25.212146976378566	0.009549954018727706	0.0	0.5289031613851114	49974.24435261435	0.030015871832917315	0.0	4.198719630021002	0.018549024403582158	1.252680894062289	0.0	2.363718872824153e-05	0.0	0.04354256733751696	54.13975809259009	11.626245241513317	0.12368873557229712	0.07753129699079424	91.72620790728504	2383.999440986241	0.0	25.237446804915113	96.10042174546645	0.0	0.002150372566610136	0.0	3.203963821979873	0.00812162654386502	0.025313590243584958	2.968762841119537	0.0	0.19753802694850794	0.010277955603974407	0.3347352458180966	0.017396022022023953	5.015944794606228	0.0009133445009835528	0.02319461057710051	0.0	7.282379126772848e-06	0.0	0.30790712887059996	0.0	2.092085221525148	1.1851751175528276e-07	0.03552521317171161	0.025594320455609054	3.7701964944728927e-06	0.0	1.7283261386013877	0.00018174492683888598	0.006011700166520782	0.004357112473208435	61408.81577357694	249.5757499425629	0.00037491180639067306	0.0	0.014954208349339798	0.12312869360139143	0.021542186252601955	0.11972814596908782	0.0	0.1872522363855113	0.0	2.507746112273111e-06	0.0	0.6584994302985392	0.0005448481007343241	15.999473200550852	0.0	5.1695757660742106e-08	0.0	1.6611924074470115e-05	1.1294392422873406e-05	2.772877476853615e-10	6.417318844990033e-06	2.2586827109049025e-06	4.0692041042902854e-10	0.11668128361130273	0.09212806613532952	2.9030300576646997e-10	5.41171823388474e-10	9.633051968698139e-14	4.2382628333989604e-05	4.0810280472519556e-09	1.6623181934544253e-06	6.452588846405458e-13	0.9246689523444924	0.0	0.00019716870755169167	0.03941783030004987	0.012709009210828839	7.856095730613336e-08	3.928038504464747e-08	0.0003528098284036647	7.517759315432312e-08	1.5035470341723943e-05	4.848594016184781e-06	0.9687183637556912	0.0003473702909311311	0.9537837827419855	33.03159457935127	0.0	0.0	4.800557037682053e-07	0.0	2.3627018923406705e-07	2.7537143042670094	0.0	111.61320499659526	154.9152671573764	8.338756530961573e-05	0.0001286234230017992	0.0	7.650063559134087e-06	3.9803584337059714e-10	2.3622248840857294e-07	9.191098606033544e-08	3.905938714306937e-12	0.0	0.00013294005042665033	1.44324600029504e-07	5.891999567823476e-12	5.6951701031001765e-09	0.4396255194190687	7.530098043616855e-09	1.0668116361736414e-12	1.727152972177308e-05	0.00014039177084504125	3.5723864939991054e-09	1.5689776381668218e-06	0.0	6.354803474483307e-06	1.1851751175528276e-07	9.392485302935452e-07	1.1851722711738928e-07	2.2108671550894103e-12	9.436279422227355e-10	1.8816112551010484e-05	3.471321038363563e-09	3.84221933033464e-05	0.7678904862070812	0.00014172963335341518	4.544525437764295e-09	4.942179499052524e-13	1.3995012587767623e-08	1.3566723815538612e-05	2.719704911101119e-10	7.902195491280892e-10	2.349953649046576e-07	3.566029798331972e-10	2.3542841770204678e-07	1.967139622714431e-05	0.00012057375867887738	9.666554031024423e-05	2.174707411808134e-10	5.521160588168218e-11	3.198501838725379e-11	1.968703524839675e-10	119.61070644515186	117.5268986898673	8.835480795683483e-05	1.2203610664387367e-07	2.7538085770528907e-08	0.0	0.000449691997250166	2.744314236578227e-07	0.34943818190262643	7.601231568672002e-09	3.4662972053263313e-07	2.1815679776406546e-12	2.1862087113841758e-11	3.562510369264086e-08	9.114363993452214e-14	2.1302940526926916e-05	1.647466499041903e-06	6.999328091552044e-09	0.02658896591183191	0.0	2.106908534691693e-05	0.0	0.0	0.0	0.0	0.0	3.5186442508848086	142.23564429924193	124.38614578757259	8.268031201953922e-05	6.052157334290795e-08	2.5785367972519112e-08	0.0	0.0005004093879323441	3.0538249687176737e-07	0.3494046709361991	8.458543017107685e-09	1.7188334974315934e-07	1.0130549193263252e-12	1.206493747322682e-11	1.9660273943416346e-08	5.029916693256895e-14	1.0563834234419924e-05	1.0805767857472004e-06	3.2482637884335253e-09	0.025346005571890918	0.0	1.0448868169398887e-05	0.0	0.0	0.0	0.0	0.0	3.5211163019636254	142.315171150755	124.4025833594768	8.268042013406446e-05	6.139126939089197e-08	2.5785457529414583e-08	0.0	0.0005006898313664622	3.055536418097534e-07	0.34940424276702586	8.463283061329082e-09	1.7434255567966613e-07	1.0275704060351706e-12	1.2244624827852663e-11	1.9953081316006356e-08	5.104830565126572e-14	1.0715148326419625e-05	1.0730357878544282e-06	3.294799131476301e-09	0.024726572809042353	0.0	1.0598554470958906e-05	0.0	7.856095730613335e-08	3.9280385044647476e-08	3.9280385044647476e-08	7.856067648131438e-08	3.42814038307415	142.23694585002363	124.38602546032033	8.267624091242004e-05	6.019724701042896e-08	2.5784099237380298e-08	0.0	0.000500389327133245	3.053702544609123e-07	0.34940475585591596	8.458204058973647e-09	1.7096213883149343e-07	1.007575805537895e-12	1.1999793562114022e-11	1.9554119461872424e-08	5.002757542695604e-14	1.0507218840427756e-05	1.0777872798877083e-06	3.2306954179561673e-09	0.025339574460666533	0.0	1.0392864743776287e-05	0.0	0.0	0.0	0.0	0.0	3.521129221272458	3.3764984767492124e-05	2.3627406289896822e-07	9.087442210213814e-07	2.363554591884186e-07	0.0011026903466007352	4.698652750834751e-05	1.5153287392021478e-05	0.0	0.0	0.0	0.0	2.3493320437406802e-07	4.77340377785919e-07	0.0	3.357409835105039e-05	2.3493765472684035e-07	9.036041841287055e-07	2.3501925569614548e-07	2.3493377120907504e-07	1.5069044011697575e-05	0.0010965586851655093	4.672540147168727e-05	0.0	0.0	0.0	2.336275756129037e-07	4.743543503351479e-07	0.0	3.3387610612173594e-05	2.336320369709382e-07	8.98582571904892e-07	2.3371384294911387e-07	2.3362814387006713e-07	1.498675222087564e-05	0.0010905690586723398	4.647032538061712e-05	0.0	0.0	0.0	2.3235219658059554e-07	4.7176313449653645e-07	0.0	3.320544432042868e-05	2.3235666923249563e-07	8.936773058986129e-07	2.3243868033279184e-07	2.323527662608203e-07	1.4906377217555666e-05	0.0010847189368372592	4.62211913098105e-05	0.0	0.0	0.0	2.3110652764855495e-07	4.81962092147969e-07	0.0	3.302752685528176e-05	2.311110434195339e-07	8.888864319168837e-07	2.3119325950168018e-07	2.3110709875079054e-07	1.482788629749676e-05	0.0010790059397141256	4.597789784544688e-05	29.4779198362874	0.0	0.0	2.016179442199321e-05	0.00028951612485738455	5.7370240774376105e-05	2.2989006174614554e-07	2.356824038767427e-07	1.0270623620140126e-05	2.890026374866546e-07	0.0446635516371576	2.548681224741286e-05	0.03481550192816623	0.00047779752845176983	0.007086706715713341	4.043755088988055e-06	0.005524168460058659	7.547444284835292e-05	1.1579099845032925e-07	2.3158096955450563e-05	7.467039857209992e-06	0.0004639902083234857	2.3568184222842066e-07	4.71362561165461e-05	1.5201620404960846e-05	7074.148299519038
354	45.935455116673246	3048.6647790911975	0.25893252410734835	2.478227019874737	2.2321299263604364	0.0008791046160473363	0.002535124649747942	0.0022830838905216724	25.274979845953514	0.008965896063343361	0.0	0.5115373790044428	49974.19969867092	0.030034967855878978	0.0	4.205016569257086	0.01720078519823181	1.2529060376597145	0.0	2.3565118010054615e-05	0.0	0.04352775262844148	54.15911098449459	11.632492334639917	0.11336635207758766	0.07107387497441563	91.72158206963081	2386.0926740738837	0.0	23.143426230039104	96.10043807905168	0.0	0.002170410862411606	0.0	3.236666260463562	0.007517355593383106	0.023728466832460486	2.980517427246844	0.0	0.19792585437709462	0.00996874039144333	0.3246521358049104	0.01633195747328906	5.028488100083839	0.0008570300792442291	0.021776181856369828	0.0	7.164944942366119e-06	0.0	0.307920709194984	0.0	2.09207199266254	1.1307149369740179e-07	0.03553104546807906	0.02477702029304186	3.531363255114066e-06	0.0	1.730132992884166	0.00017038261003677165	0.005514526596130556	0.0038705007770068888	61412.47082849848	249.65758704094128	0.00037483793773317143	0.0	0.014953247460140802	0.12312910739316608	0.02154280721877485	0.1196715930956593	0.0	0.18743432605749336	0.0	2.4297542927480425e-06	0.0	0.6585933420933093	0.0004997494144630629	15.999462179985892	0.0	4.980656220476762e-08	0.0	1.5989927746370333e-05	1.1538283572473161e-05	2.821491769118336e-10	6.525999892889436e-06	2.148537937813158e-06	3.901394739822768e-10	0.12043178004995482	0.08798415069566487	2.792658073540411e-10	5.144170339987006e-10	9.225777834643164e-14	4.3751407278939817e-05	4.170672719496929e-09	1.5875799055565143e-06	6.574956156607156e-13	0.9028509804533743	0.0	0.0001785219052862521	0.035689211716750456	0.011507043698795134	7.497788415766785e-08	3.7488856713853454e-08	0.0003570874059133275	7.055744127444235e-08	1.4111444251274272e-05	4.550659325852066e-06	0.9804636440329283	0.00035283795059388485	0.9687966432452961	33.03623394876979	0.0	0.0	4.583711470781863e-07	0.0	2.2545027882857051e-07	2.78169921790033	0.0	111.6130590090953	154.91077517719586	8.336338745958531e-05	0.00012272309192322238	0.0	6.636206396413767e-06	3.797827714992634e-10	2.2538985466005684e-07	8.60505547399796e-08	3.4893013789184277e-12	0.0	0.0001329025540646959	1.351229083395775e-07	5.263546385106478e-12	5.43266099925656e-09	0.4396328465222669	7.049997394881464e-09	9.530212307140262e-13	1.647949784618357e-05	0.00013394519520585737	3.40769342953411e-09	1.4968909068088636e-06	0.0	6.062793810512849e-06	1.1307149369740179e-07	8.961344476798008e-07	1.1307123427611752e-07	2.3860110296699665e-12	1.0171122463984592e-09	1.8098083250499507e-05	3.379128780811846e-09	4.158383767691411e-05	0.7415170213634682	0.00013851360844379328	4.3637953937515764e-09	4.800453717856498e-13	1.5146319230573404e-08	1.3101246515214648e-05	2.6588364726687624e-10	7.505666851239407e-10	2.242462476774781e-07	3.394465847013216e-10	2.2465685375541198e-07	1.877120718215622e-05	0.00011505701340256928	9.26086179659363e-05	2.0618696226056515e-10	5.28798063621901e-11	3.0521339013253035e-11	1.878643426295486e-10	119.61055945149499	117.51787456762081	8.828665107470706e-05	1.1636037741402075e-07	2.5769747407255665e-08	0.0	0.0004493456828447937	2.568093331450526e-07	0.34943961714020433	7.113134215164371e-09	3.305825838193192e-07	1.946853493667217e-12	1.950993240734286e-11	3.394757332315639e-08	8.133746461631746e-14	2.0315542122669477e-05	1.65770971368698e-06	6.669746537405813e-09	0.028836705759891872	0.0	2.0092461568859814e-05	0.0	0.0	0.0	0.0	0.0	3.516344973774138	142.23548049996003	124.38176308258282	8.264868981542849e-05	5.7674041099007683e-08	2.4138971270195565e-08	0.0	0.0005002186836035282	2.858841988990709e-07	0.3494053938762917	7.918475717107752e-09	1.6383220309246434e-07	9.038977103639769e-13	1.0764925356081485e-11	1.8731129512626545e-08	4.487937573766419e-14	1.0068442060720824e-05	1.1090229100609995e-06	3.0947533808271596e-09	0.02754482996370258	0.0	9.958855733651266e-06	0.0	0.0	0.0	0.0	0.0	3.518892602209162	142.31500725588	124.39813253259443	8.264933171460167e-05	5.858144588974954e-08	2.4139211022461904e-08	0.0	0.0005005022529220987	2.8604626402851393e-07	0.3494049562486082	7.922964276147485e-09	1.6639867180965656e-07	9.18083727200636e-13	1.0939962550051692e-11	1.9035696831822977e-08	4.5609125324539245e-14	1.022634569544177e-05	1.1005416374824586e-06	3.1433164366165452e-09	0.02687184497976757	0.0	1.0115058769999245e-05	0.0	7.497788415766785e-08	3.748885671385345e-08	3.748885671385345e-08	7.497762806311179e-08	3.426089497367129	142.23678205803265	124.38166797038973	8.264451855439932e-05	5.734327027437526e-08	2.4137753837249705e-08	0.0	0.0005001980148696155	2.8587238633340983e-07	0.3494054807379971	7.91814865871352e-09	1.6289247730261034e-07	8.986676752227321e-13	1.0702736065334515e-11	1.8622919232766776e-08	4.4620102780291923e-14	1.0010692165870407e-05	1.1061608624885796e-06	3.0768467451272953e-09	0.027537679991481143	0.0	9.901730443278417e-06	0.0	0.0	0.0	0.0	0.0	3.518906837543426	3.2218214482832796e-05	2.254538098469566e-07	8.671280551535188e-07	2.2552801722289552e-07	0.001134252639867325	4.481765700992006e-05	1.4453976314963184e-05	0.0	0.0	0.0	0.0	2.240888015736293e-07	4.556041455739966e-07	0.0	3.2023813738854675e-05	2.2409285633370756e-07	8.618936145814719e-07	2.2416721305320508e-07	2.2408931810001043e-07	1.4368141021933814e-05	0.0011275155410740891	4.455158859036973e-05	0.0	0.0	0.0	2.2275846052533737e-07	4.5257150669278395e-07	0.0	3.183378764793648e-05	2.2276252339222362e-07	8.567769453850044e-07	2.228370314689309e-07	2.2275897810119605e-07	1.428424909221452e-05	0.001120930961578632	4.429154483084242e-05	0.0	0.0	0.0	2.214582427888482e-07	4.4992809938687753e-07	0.0	3.16480651731666e-05	2.2146231410531698e-07	8.517761363535067e-07	2.2153697520930356e-07	2.214587614258714e-07	1.4202268193880533e-05	0.0011144963676319721	4.4037425459081586e-05	0.0	0.0	0.0	2.2018764700071453e-07	4.594659844372687e-07	0.0	3.146657875124652e-05	2.201917558184787e-07	8.468893695928362e-07	2.2026657132921357e-07	2.2018816670842498e-07	1.4122167820962965e-05	0.0011082093636664682	4.378913587147756e-05	29.482433107323143	0.0	0.0	1.9200494943546345e-05	0.00027551895538413914	5.468406302109673e-05	2.189462001411327e-07	2.2493322564848656e-07	1.0230436230559466e-05	2.723351260398972e-07	0.044701327098587824	2.5582447007788545e-05	0.034886240700982785	0.0004397377023466937	0.006986241442060305	3.998039779247035e-06	0.005452319406781956	6.843099085908127e-05	1.0610467349878819e-07	2.122084381519905e-05	6.842501746574036e-06	0.0004778752573450152	2.2493271346053053e-07	4.498644025497735e-05	1.4508450512370072e-05	7094.188379659318
355	44.50827223195322	3050.2022362993143	0.2429813744676129	2.4840397219666666	2.1678519384961907	0.0008268834006462083	0.002460179332899278	0.0021467505686851135	25.334241237549858	0.0084332900770708	0.0	0.4952519920165087	49974.157466550954	0.03005161110505875	0.0	4.210549424272751	0.015995830719187545	1.2530758455229236	0.0	2.3502222403049214e-05	0.0	0.0435147913286601	54.177554919622885	11.638031638452182	0.10426648210266738	0.06537772460001058	91.71716419796522	2387.9403465387118	0.0	21.295014488862048	96.10045289054116	0.0	0.0021892764187423468	0.0	3.267334279440663	0.006977224974420741	0.022287680810551477	2.9914528363373	0.0	0.19828863615258416	0.009677143717941747	0.3151439874111732	0.015361400111193897	5.040240747309255	0.0008057047064690891	0.020482380648443384	0.0	7.056539643315564e-06	0.0	0.3079336782514277	0.0	2.0920593444775553	1.0809951485667438e-07	0.03553686593607613	0.024009686376001912	3.314332119773172e-06	0.0	1.731761209041598	0.000160036138967042	0.005075578153539024	0.0034533100136507054	61415.790202980024	249.73106541844285	0.00037477138397450647	0.0	0.014952377528859447	0.12312948815856864	0.02154336293836119	0.11962389047779297	0.0	0.18761166220048506	0.0	2.360665238364086e-06	0.0	0.6586841843031344	0.0004598427539172388	15.999450920330862	0.0	4.810303107665345e-08	0.0	1.542754414481547e-05	1.1791538688834519e-05	2.87279054594397e-10	6.631737715270712e-06	2.047597744930367e-06	3.7504183093526434e-10	0.12414144746380283	0.08415980361446514	2.6929134842582315e-10	4.899267493999868e-10	8.859787499696258e-14	4.510523132025811e-05	4.2636584780428915e-09	1.5185950347442334e-06	6.703299031029223e-13	0.8821968869675372	0.0	0.00016221705411831116	0.03242891768312842	0.01045603227898613	7.170481677825952e-08	3.5852330274568756e-08	0.0003610670564941505	6.634498038778129e-08	1.326895593267916e-05	4.279013375234384e-06	0.9913908805265113	0.0003579536219758479	0.9828430295466871	33.04066474515657	0.0	0.0	4.3857970914212943e-07	0.0	2.1556904939171812e-07	2.808030863318469	0.0	111.61292218952418	154.9064823995977	8.334140712776203e-05	0.00011733538043786808	0.0	5.791230931972411e-06	3.631150145658667e-10	2.154980546244213e-07	8.072835436030227e-08	3.1299132803235945e-12	0.0	0.00013286845990342168	1.26766222602705e-07	4.721442514137928e-12	5.1930683629250925e-09	0.4396395363336933	6.613985678192273e-09	8.548658976016389e-13	1.5756255239277877e-05	0.00012805911515028644	3.2573804761757176e-09	1.4310784171374289e-06	0.0	5.7962015537388996e-06	1.0809951485667438e-07	8.567711601830763e-07	1.0809927760336598e-07	2.5669832091273963e-12	1.092999368887561e-09	1.7427098852996756e-05	3.294682179800848e-09	4.4855574506028745e-05	0.7166498150225616	0.0001355492251240504	4.195645445645049e-09	4.671049016073022e-13	1.633771731702933e-08	1.2662323035666003e-05	2.6027648425100513e-10	7.145889391477846e-10	2.1442886555565762e-07	3.2383195258981803e-10	2.1481915227245292e-07	1.7949072654744634e-05	0.00011001855867745494	8.888131112125522e-05	1.9597331409856838e-10	5.0735388411554154e-11	2.918457433129286e-11	1.796391445102329e-10	119.61042174314406	117.50925705301485	8.822472391531151e-05	1.1118042645126786e-07	2.416527839621402e-08	0.0	0.0004490310063320344	2.408202095743497e-07	0.3494409179341893	6.6702666847103755e-09	3.1593998363859974e-07	1.744666794975078e-12	1.748375178678223e-11	3.241912112813587e-08	7.289027825305303e-14	1.9414521111557054e-05	1.6742304049237457e-06	6.369453823364998e-09	0.031177691268010333	0.0	1.9201278886909085e-05	0.0	0.0	0.0	0.0	0.0	3.5139514355393597	142.23532699590965	124.37757866922621	8.261996927554235e-05	5.50771439646313e-08	2.2644054457735554e-08	0.0	0.0005000454618583535	2.681798250966295e-07	0.3494060455352315	7.428096789565533e-09	1.564910853862894e-07	8.098776318602731e-13	9.645190485629906e-12	1.7884524100947075e-08	4.0211165253970624e-14	9.616716156570201e-06	1.1416475412464737e-06	2.9548796913313477e-09	0.029836881496274045	0.0	9.512036744475836e-06	0.0	0.0	0.0	0.0	0.0	3.5165751581511815	142.3148536617423	124.3938773934745	8.26210459289626e-05	5.601440144215799e-08	2.2644398579209383e-08	0.0	0.0005003315671340294	2.6833326651065706e-07	0.349405600654745	7.432346498763671e-09	1.5914256687667248e-07	8.23628761211132e-13	9.814421771767522e-12	1.8198319974686825e-08	4.091670772182763e-14	9.779840883940831e-06	1.1321103361402781e-06	3.0050448378304813e-09	0.029108086229470947	0.0	9.673402968653458e-06	0.0	7.170481677825952e-08	3.585233027456875e-08	3.585233027456875e-08	7.17045824349159e-08	3.423950582045829	142.23662856088634	124.37750920418011	8.261572003320401e-05	5.474168609367856e-08	2.264289065018025e-08	0.0	0.0005000243195492958	2.681684862455405e-07	0.34940613385498936	7.4277828458811615e-09	1.5553782167790412e-07	8.04902877832469e-13	9.586031319741392e-12	1.7774828630652273e-08	3.996452553785459e-14	9.558137868787275e-06	1.1387268013801246e-06	2.9367289407826356e-09	0.029829003860997703	0.0	9.454092359603831e-06	0.0	0.0	0.0	0.0	0.0	3.5165907138896975	3.080567036107588e-05	2.1557227909522813e-07	8.291223365194007e-07	2.156401644236142e-07	0.0011658382439179644	4.283799032119691e-05	1.3815659664146879e-05	0.0	0.0	0.0	0.0	2.141904238761732e-07	4.357758430798801e-07	0.0	3.060880606919869e-05	2.141941306709821e-07	8.238217630173291e-07	2.142621150691582e-07	2.1419089614843337e-07	1.3728692916809757e-05	0.001158498264004521	4.256840760917129e-05	0.0	0.0	0.0	2.1284251102629709e-07	4.3271041551422495e-07	0.0	3.041626241580224e-05	2.1284622328659742e-07	8.186375011143983e-07	2.1291431020807344e-07	2.1284298400882544e-07	1.364364785786788e-05	0.0011513204710340405	4.2304782550875256e-05	0.0	0.0	0.0	2.115243864660538e-07	4.3002877878850377e-07	0.0	3.022797471512745e-05	2.1152810458229465e-07	8.13567810977234e-07	2.1159629703696261e-07	2.1152486017983455e-07	1.356049515365943e-05	0.0011443023745073301	4.2047024177100045e-05	0.0	0.0	0.0	2.1023559534765648e-07	4.3897293082054163e-07	0.0	3.004388170121242e-05	2.102393459290491e-07	8.086110440389188e-07	2.103076466924635e-07	2.1023606981193126e-07	1.3479206911936873e-05	0.0011374416269818543	4.1795045975143874e-05	29.486735442461466	0.0	0.0	1.832403671938843e-05	0.00026278109558013665	5.223373065800332e-05	2.0897570510525959e-07	2.151140597623129e-07	1.0207752031385115e-05	2.5746175365083305e-07	0.044733408440480314	2.566690013885243e-05	0.03494835311046745	0.00040589997550821114	0.006888303654506922	3.952198554372483e-06	0.005381603108988633	6.224510680203548e-05	9.752546457025408e-08	1.950501231578817e-05	6.289339528167909e-06	0.0004917515747451601	2.1511359107664386e-07	4.3022624478602214e-05	1.387524220860414e-05	7114.2284597995995
356	43.16577863963472	3051.648573705307	0.22844617554326438	2.489530606513188	2.1071108395098017	0.0007791373143462816	0.002389449381023288	0.0020221393388658083	25.39022150263598	0.007946326662956823	0.0	0.47995141150414133	49974.11746917094	0.03006616117400166	0.0	4.21542616644461	0.014915858460761157	1.2531973400277918	0.0	2.3447211837267374e-05	0.0	0.043503426669665085	54.19525344967466	11.642962937763427	0.09621693818492026	0.06033629544593261	91.71293651043413	2389.5765908550625	0.0	19.658074888889967	96.10046633526464	0.0	0.002207042632941376	0.0	3.2961118425358804	0.0064932474672185206	0.020976242954560388	3.0016319261974287	0.0	0.19862865863352255	0.009401740862457209	0.306164284231419	0.01447384497473772	5.051273461363438	0.0007588031727253533	0.019299206807475495	0.0	6.955902542654568e-06	0.0	0.30794608838857207	0.0	2.092047228284503	1.0354480962233665e-07	0.0355426621266096	0.023287940198156006	3.1165518459556807e-06	0.0	1.733234902777988	0.00015059013798494894	0.00468676799118399	0.003094020208495798	61418.815772599955	249.7970938325358	0.0003747113098547383	0.0	0.014951587592146844	0.12312984079361956	0.02154386031411985	0.11958458489926717	0.0	0.1877837532810612	0.0	2.299294943248754e-06	0.0	0.6587722135253177	0.00042442825002973994	15.999439490721548	0.0	4.6561737722327055e-08	0.0	1.4916318466734159e-05	1.2052770854312063e-05	2.9263885156708874e-10	6.734572053684049e-06	1.9548990488857225e-06	3.613843119419507e-10	0.12780391496293836	0.0806245797533696	2.602291648437542e-10	4.674606591287294e-10	8.5290980637453e-14	4.64417703903725e-05	4.359489818727683e-09	1.454816980629307e-06	6.836751005567127e-13	0.8626691668368961	0.0	0.00014791569934109348	0.029569265221057833	0.009534160015275996	6.870477285276593e-08	3.4352314706489267e-08	0.0003647716246098784	6.24994481531311e-08	1.2499852957358054e-05	4.0310276280524295e-06	1.0015627993850977	0.00036274080400250673	0.9959874637875139	33.04490480220864	0.0	0.0	4.204549154148714e-07	0.0	2.0651440556624553e-07	2.8328150192701202	0.0	111.61279370793287	154.90237185733875	8.332135776304042e-05	0.00011239901316503473	0.0	5.082658084902614e-06	3.4784313938667033e-10	2.0643466587715821e-07	7.58809983461156e-08	2.818316687127915e-12	0.0	0.00013283735518012228	1.1915504127127462e-07	4.251423729975419e-12	4.973638807936213e-09	0.4396456650522942	6.216871238758028e-09	7.697627940515648e-13	1.5093582118388648e-05	0.0001226665160278697	3.119719532911101e-09	1.370788876927972e-06	0.0	5.551983005620913e-06	1.0354480962233665e-07	8.207097119084653e-07	1.0354459191036028e-07	2.7532046419128376e-12	1.1710463593991268e-09	1.679955030806469e-05	3.216885441015229e-09	4.8226934075895437e-05	0.6931984071653481	0.0001328003988242358	4.0389995470673904e-09	4.552225093448519e-13	1.7565393952951732e-08	1.224836210018727e-05	2.5508004606185925e-10	6.818252971683771e-10	2.054320059581306e-07	3.0957019913823766e-10	2.058038293709489e-07	1.719567355418434e-05	0.00010540129448876678	8.544609242550144e-05	1.866932829124609e-10	4.875753211873568e-11	2.7959571681170446e-11	1.7210154106743917e-10	119.61029247306689	117.50101123394421	8.816827454775855e-05	1.0643719806019688e-07	2.2705169116578744e-08	0.0	0.0004487441497716536	2.262696458581558e-07	0.34944210019207383	6.267244325833448e-09	3.025345142685327e-07	1.5695956973787133e-12	1.5729307290119975e-11	3.102167959779888e-08	6.557596259388715e-14	1.858958386823891e-05	1.6964520166159357e-06	6.094900318787897e-09	0.03360781317637472	0.0	1.838535437984171e-05	0.0	0.0	0.0	0.0	0.0	3.511468042637694	142.23518285393013	124.37357540048129	8.259380105456803e-05	5.27010909604292e-08	2.1282739034553725e-08	0.0	0.000499887618641509	2.52057655002708e-07	0.3494066342516646	6.981541980545718e-09	1.4977555496611292e-07	7.284796367041663e-13	8.675779503363789e-12	1.711055866605484e-08	3.6169659151311534e-14	9.203464166947145e-06	1.1781190521201771e-06	2.8270072571523686e-09	0.032218202554974075	0.0	9.103274854034285e-06	0.0	0.0	0.0	0.0	0.0	3.514168070315219	142.31470943486568	124.38980136646245	8.259522379094886e-05	5.3661184143887617e-08	2.1283151733495792e-08	0.0	0.000500175731500277	2.5220292978216466e-07	0.3494061840938951	6.985565501835986e-09	1.5249217109998753e-07	7.417231721882491e-13	8.838422243212308e-12	1.7431326306594772e-08	3.6847731969476296e-14	9.370587489151e-06	1.1674190356817505e-06	2.878395130017858e-09	0.03143142990637158	0.0	9.268595101241883e-06	0.0	6.870477285276592e-08	3.4352314706489267e-08	3.4352314706489267e-08	6.870455769338461e-08	3.421726814639675	142.23648442541688	124.373531886016	8.258949399142935e-05	5.236253865844515e-08	2.1281629946292552e-08	0.0	0.0004998661249199222	2.520468172463544e-07	0.34940672359025277	6.981241909935396e-09	1.488132653041716e-07	7.237615136320382e-13	8.619667901661899e-12	1.6999894183446527e-08	3.5935725303576726e-14	9.144334965710665e-06	1.1751523039867424e-06	2.8086975644808625e-09	0.032209593972375765	0.0	9.044785824353226e-06	0.0	0.0	0.0	0.0	0.0	3.514184941593106	2.951132097796166e-05	2.0651736957860798e-07	7.942959103739922e-07	2.06579679988418e-07	0.0011973539479930293	4.102496571343103e-05	1.323106481520547e-05	0.0	0.0	0.0	0.0	2.051252618082994e-07	4.1762757100322555e-07	0.0	2.9312941822662255e-05	2.051286617399636e-07	7.88954724940136e-07	2.0519102627759775e-07	2.0512569505127317e-07	1.3143382621600144e-05	0.001189417893127442	4.075315901654006e-05	0.0	0.0	0.0	2.0376622872902316e-07	4.1454190062753523e-07	0.0	2.911880299390121e-05	2.0376963174804046e-07	7.837276849508545e-07	2.0383205488361885e-07	2.0376666237718983e-07	1.3057588997491566e-05	0.0011816527469648982	4.048720748960478e-05	0.0	0.0	0.0	2.024364715297508e-07	4.11834686303673e-07	0.0	2.892884711293614e-05	2.0243987807826496e-07	7.786132460843543e-07	2.0250236415439856e-07	2.0243690561333563e-07	1.297365793510452e-05	0.0011740561675731354	4.022703043642999e-05	0.0	0.0	0.0	2.011355867259016e-07	4.2024488240056774e-07	0.0	2.8743019895361037e-05	2.0113902124516406e-07	7.736099487945984e-07	2.012015740955569e-07	2.0113602127152473e-07	1.289156412847686e-05	0.0011666258709308122	3.99725493673108e-05	29.490845351903477	0.0	0.0	1.752242703869893e-05	0.00025115263851877316	4.999138718990474e-05	1.9986318186689025e-07	2.0611395995912907e-07	1.0200036484541068e-05	2.441225473056243e-07	0.04476014407147969	2.5741378236760078e-05	0.03500263774184908	0.00037573927061645583	0.006793184331337276	3.906622768031609e-06	0.005312365074029575	5.6799303608908335e-05	8.990770219191417e-08	1.7981468777720542e-05	5.79816217840241e-06	0.0005055795879538957	2.0611352964126567e-07	4.1222619865040176e-05	1.3294843090230677e-05	7134.26853993988
357	41.900766299032135	3053.0115734978936	0.21516570715573244	2.4947252160594586	2.0496277955056033	0.0007353740621222247	0.0023225970583988756	0.001907959275378924	25.443181074619	0.007499984764863347	0.0	0.4655507348363179	49974.07953764991	0.0300789215707168	0.0	4.2197383448103425	0.01394514113041574	1.2532765230788887	0.0	2.339899795018532e-05	0.0	0.0434934411144974	54.21234200053593	11.647370630084039	0.08907222910878872	0.055859405631504905	91.7088833328738	2391.030349595694	0.0	18.203661104768475	96.10047855150786	0.0	0.002223781090649761	0.0	3.323135753307901	0.006058494288086538	0.01978067217545158	3.011113952879176	0.0	0.1989479452082662	0.009141251830494182	0.2976712362843821	0.013660201804719739	5.061648982171146	0.0007158370606766897	0.01821454567588169	0.0	6.861959264663314e-06	0.0	0.3079579857456545	0.0	2.092035601100502	9.935846379130929e-08	0.03554841985561739	0.022607888705812353	2.935829774760406e-06	0.0	1.7345743478021587	0.00014194481575650021	0.004341238146162026	0.0027832248386400393	61421.58332691203	249.85648743164282	0.0003746569788948601	0.0	0.014950868167231466	0.12313016925848361	0.02154430560513803	0.11955320769159747	0.0	0.1879502261721585	0.0	2.24462743784829e-06	0.0	0.6588576338954599	0.0003929075492130223	15.999427952718182	0.0	4.516259182667988e-08	0.0	1.4449172229286737e-05	1.2320696316752227e-05	2.9819334468455255e-10	6.8345509203643855e-06	1.8695876333496812e-06	3.489641973943588e-10	0.13141383305931115	0.07735103409267982	2.5195322990580187e-10	4.468061452985603e-10	8.228725224442647e-14	4.775907025614093e-05	4.457707329309826e-09	1.3957527539142733e-06	6.974517316958932e-13	0.8442220403778254	0.0	0.00013533166889227047	0.027053026772668763	0.008722981853192296	6.594587387268593e-08	3.297287087320931e-08	0.00036822264897383786	5.8983956096295324e-08	1.179675766804648e-05	3.8043234069529986e-06	1.0110385414107443	0.0003672222637982017	1.00829245880547	33.048969839793216	0.0	0.0	4.0380151829347966e-07	0.0	1.9818971768480947e-07	2.856154336476084	0.0	111.61267283079755	154.89842859314416	8.330300971292126e-05	0.00010786117390031176	0.0	4.484888308542474e-06	3.338038522199958e-10	1.9810277889813045e-07	7.14540793795002e-08	2.5468420185550397e-12	0.0	0.00013280888420997788	1.122039557810675e-07	3.841922518441956e-12	4.772001599341122e-09	0.43965129836055156	5.854197758029819e-09	6.95617385025148e-13	1.4484392928971831e-05	0.00011770963147350865	2.993222725249329e-09	1.3153748999936e-06	0.0	5.327515449797406e-06	9.935846379130929e-08	7.87563206663558e-07	9.935826335598047e-08	2.944092960994031e-12	1.2510093635251084e-09	1.6212056474328665e-05	3.144817539899961e-09	5.168733501726617e-05	0.6710739112929764	0.0001302367899417008	3.892872952386688e-09	4.4425202400278587e-13	1.8825495651729256e-08	1.1857799437411254e-05	2.5023629741175265e-10	6.518815916537743e-10	1.9715979758188308e-07	2.9649917613343897e-10	1.975147824393006e-07	1.6502976674558434e-05	0.00010115599958047155	8.227036854889462e-05	1.782304775726544e-10	4.69280489089068e-11	2.6833269233091858e-11	1.6517117657023339e-10	119.6101708936155	117.49310631996705	8.811665393471039e-05	1.0207969960069405e-07	2.1372708229851408e-08	0.0	0.00044848181753336824	2.1299111759726917e-07	0.3494431776628435	5.8994547723212296e-09	2.902216211540129e-07	1.4172569323032675e-12	1.4202672235418084e-11	2.9739702877105613e-08	5.921138718732962e-14	1.7831841948874703e-05	1.7238607184838133e-06	5.843031805045476e-09	0.036122876608812186	0.0	1.763589536866371e-05	0.0	0.0	0.0	0.0	0.0	3.5088992558339664	142.23504724947037	124.36973815156489	8.256988307774847e-05	5.052011924548577e-08	2.0039685294753925e-08	0.0	0.0004997433344532092	2.3733603153662016e-07	0.34940716724988596	6.5737797326564685e-09	1.436125852932447e-07	6.576650138815789e-13	7.832412076635676e-12	1.6400687998468232e-08	3.26536321213523e-14	8.824195698049646e-06	1.2181359169250795e-06	2.709724285977594e-09	0.034684737741740544	0.0	8.72812815053482e-06	0.0	0.0	0.0	0.0	0.0	3.51167552222455	142.31457375038687	124.3858898348184	8.257157321982125e-05	5.14968384381231e-08	2.004013889294071e-08	0.0	0.0005000329860234668	2.3747359173207048e-07	0.3494067135684068	6.577589588042122e-09	1.4637674034414805e-07	6.703540377414559e-13	7.987977408565234e-12	1.6726433912580284e-08	3.3302197486061206e-14	8.994235557220921e-06	1.2061748202551686e-06	2.761999786231488e-09	0.0338379148797496	0.0	8.89633217960613e-06	0.0	6.59458738726859e-08	3.2972870873209314e-08	3.2972870873209314e-08	6.594567568355062e-08	3.419421541868079	142.2363488270745	124.36972077524823	8.256553626799654e-05	5.0179895258741096e-08	2.0038631035728945e-08	0.0	0.0004997215988378796	2.373257089455796e-07	0.34940725721428023	6.573493924924407e-09	1.4264530214202014e-07	6.532010353045678e-13	7.779319569031175e-12	1.6289514875083164e-08	3.243228537962323e-14	8.764763546032078e-06	1.2151346230519508e-06	2.6913316166931456e-09	0.03467539991754889	0.0	8.669339727436683e-06	0.0	0.0	0.0	0.0	0.0	3.5116936960416676	2.8321346822000645e-05	1.9819244673226264e-07	7.62277108057781e-07	1.9824982662276607e-07	0.001228714672469937	3.935911212654803e-05	1.2693915399633428e-05	0.0	0.0	0.0	0.0	1.9679595935374475e-07	4.009626307783213e-07	0.0	2.812229756514892e-05	1.9679908789332352e-07	7.569180352291542e-07	1.9685648192310333e-07	1.9679635807636977e-07	1.2605888413095408e-05	0.0012201929264485888	3.908623119404091e-05	0.0	0.0	0.0	1.9543155482751013e-07	3.9786794144625994e-07	0.0	2.792738559535103e-05	1.9543468435657622e-07	7.516703287939676e-07	1.9549209827276811e-07	1.9543195368644886e-07	1.2519707938287348e-05	0.0012118498846891027	3.881907516264572e-05	0.0	0.0	0.0	1.9409577484257165e-07	3.95146476261262e-07	0.0	2.773656363938501e-05	1.9409890582927048e-07	7.46532718411515e-07	1.9415634475486675e-07	1.9409617387355991e-07	1.2435350070615955e-05	0.0012036833197855456	3.855756987839886e-05	0.0	0.0	0.0	1.9278824862662623e-07	4.030757256234896e-07	0.0	2.7549781834551856e-05	1.9279140359249886e-07	7.41503862864403e-07	1.928488723282675e-07	1.9278864786291562e-07	1.2352793200349258e-05	0.0011956910604626987	3.83016483277538e-05	29.494779166386923	0.0	0.0	1.6787000135484523e-05	0.00024050370607619234	4.7932891220179e-05	1.9150864111077173e-07	1.978372913026551e-07	1.0205073954395525e-05	2.3210156579399464e-07	0.04478187867134187	2.580694898456946e-05	0.035049818148974864	0.00034878483299253377	0.006701106045127489	3.861632269788922e-06	0.00524488043678569	5.199282243323415e-05	8.312583821808799e-08	1.6625103758860066e-05	5.360875909448086e-06	0.0005193232200555967	1.9783689492518144e-07	3.956729970986031e-05	1.2761087814238122e-05	7154.30862008016
358	40.70680883088946	3054.2981696646984	0.2030008380017744	2.4996465164744266	1.9951518873050553	0.0006951665417314778	0.0022593187700814424	0.0018030901842856662	25.49335411376775	0.007089908253583874	0.0	0.4519743313380768	49974.04351923813	0.03009014851812858	0.0	4.223563627998421	0.013070146072453076	1.253318535175338	0.0	2.3356660514846158e-05	0.0	0.043484650057659946	54.22893271798278	11.651326209554773	0.08270919779801407	0.051870605122249586	91.70499080787793	2392.32619797437	0.0	16.90719457586025	96.10048966236745	0.0	0.0022395608004402304	0.0	3.3485350828001494	0.005666956574037328	0.0186888865498941	3.019954395787944	0.0	0.1992482920413766	0.008894524170705393	0.2896272188338794	0.012912575867553053	5.0714231304651625	0.0006763827347529147	0.017217875915144246	0.0	6.773799172728732e-06	0.0	0.30796941110902254	0.0	2.0920244248607256	9.549830221220836e-08	0.03555412482995649	0.021966061169064428	2.7702737918709907e-06	0.0	1.7357966501752649	0.0001340135661642945	0.00403316501952002	0.002513214959869417	61424.1235217467	249.90997551113315	0.0003746077419922168	0.0	0.014950211040415991	0.12313047676431806	0.021544704463040937	0.11952928264384291	0.0	0.18811081435517404	0.0	2.195791056716338e-06	0.0	0.658940609637468	0.00036476890258356834	15.999416360487398	0.0	4.388835129861581e-08	0.0	1.402016972382406e-05	1.2594137814761786e-05	3.03910564052124e-10	6.9317298372100885e-06	1.7909060544678504e-06	3.376120929251039e-10	0.13496681876946978	0.07431446423594669	2.443578126873166e-10	4.277751094394316e-10	7.954506287638865e-14	4.905553168964587e-05	4.5578891192774926e-09	1.3409584258575048e-06	7.115874533648533e-13	0.8268043878827324	0.0	0.00012422291077965553	0.024831797842689917	0.008006896458272024	6.340062194731265e-08	3.1700249929835403e-08	0.0003714402980999769	5.5765256904355147e-08	1.1153020637220234e-05	3.5967568662646678e-06	1.0198734851026887	0.0003714198212534926	1.019817926601069	33.052873755727106	0.0	0.0	3.884510994836702e-07	0.0	1.905116393652513e-07	2.878147372258274	0.0	111.61255890753125	154.8946393830529	8.328616505967912e-05	0.00010367631098756158	0.0	3.977644220780938e-06	3.208563101798011e-10	1.904188080160376e-07	6.740070052392375e-08	2.309234492500779e-12	0.0	0.00013278274044173819	1.0583934557941087e-07	3.4835050698769954e-12	4.586114023124215e-09	0.43965649290907216	5.522123983970636e-09	6.3072149419822e-13	1.39225762915099e-05	0.0001131386381561761	2.8766080926328386e-09	1.2642782870035465e-06	0.0	5.1205375090447165e-06	9.549830221220836e-08	7.569980247089305e-07	9.549811709961871e-08	3.139073271361504e-12	1.3326480771887252e-09	1.5661467151472783e-05	3.0777049398098542e-09	5.522628664630779e-05	0.650190095644716	0.00012783294944639502	3.75636625493645e-09	4.3407068382115555e-13	2.0114202007269543e-08	1.1489116958418847e-05	2.456965167267468e-10	6.244203521468137e-10	1.895295455698989e-07	2.844795500702524e-10	1.8986911909161445e-07	1.5864053162265025e-05	9.724021913094303e-05	7.932583690155849e-05	1.7048550485158238e-10	4.52310640398038e-11	2.5794400817118402e-11	1.5877874122557723e-10	119.61005634245342	117.48551508100692	8.806930161754538e-05	9.806387269764824e-08	2.0153518804320714e-08	0.0	0.00044824116367673405	2.0084136117947374e-07	0.3494441622375626	5.562929928159073e-09	2.788764038893883e-07	1.284080393626876e-12	1.2868069039777704e-11	2.85598010898214e-08	5.364739514390044e-14	1.7133615464656785e-05	1.7559983615483258e-06	5.611217634763598e-09	0.03871868245995141	0.0	1.694530483762762e-05	0.0	0.0	0.0	0.0	0.0	3.5062495091796575	142.2349194513604	124.36605354749429	8.254795403918364e-05	4.8511933976997063e-08	1.8901675985744947e-08	0.0	0.0004996110352603195	2.238584311446643e-07	0.34940765079349306	6.2004746381572585e-09	1.3793897845022398e-07	5.957720542106789e-13	7.0952978510817105e-12	1.5747528988354298e-08	2.9580577686884505e-14	8.475024743344363e-06	1.2614240773542718e-06	2.6018109796496956e-09	0.03723241379244241	0.0	8.382752618407224e-06	0.0	0.0	0.0	0.0	0.0	3.5091017006899095	142.31444587683023	124.38212987110761	8.254984245693876e-05	4.949983866311428e-08	1.8902149336054714e-08	0.0	0.0004999018136054014	2.2398871902341977e-07	0.3494071951299759	6.204083078193793e-09	1.407352518898678e-07	6.078797871917288e-13	7.2435258629212255e-12	1.6076509863056767e-08	3.019855226129723e-14	8.647032916433617e-06	1.2481119827171794e-06	2.6546810010552063e-09	0.03632356368795397	0.0	8.552902573269062e-06	0.0	6.340062194731265e-08	3.1700249929835403e-08	3.1700249929835403e-08	6.340043881608594e-08	3.4170381988021847	142.23622103469654	124.3660623937708	8.254358355405194e-05	4.817129843723938e-08	1.8900675913663392e-08	0.0	0.0004995891551330857	2.2384862745343927e-07	0.34940774103494127	6.200203196885151e-09	1.3697027514062534e-07	5.915568536877066e-13	7.045161488423859e-12	1.5636254368507166e-08	2.9371555555917054e-14	8.415509341817826e-06	1.2583985246037946e-06	2.583402516408504e-09	0.03722235300111693	0.0	8.32388209634397e-06	0.0	0.0	0.0	0.0	0.0	3.5091211569478338	2.72238281793058e-05	1.90514159978564e-07	7.327453527762688e-07	1.905671657175061e-07	0.001259844349862164	3.782361197528961e-05	1.2198790341301643e-05	0.0	0.0	0.0	0.0	1.8911842797375135e-07	3.8561111824947095e-07	0.0	2.7024847449254062e-05	1.8912131577445114e-07	7.273882602531712e-07	1.891743004608125e-07	1.8911879607249502e-07	1.2110746114489903e-05	0.0012507502777456818	3.755067292014551e-05	0.0	0.0	0.0	1.8775373260043932e-07	3.8251736737475087e-07	0.0	2.6829888886647986e-05	1.877566195642226e-07	7.221394290504228e-07	1.8780959042648385e-07	1.877541006016015e-07	1.2024496713557604e-05	0.0012418417963136477	3.728329854971358e-05	0.0	0.0	0.0	1.8641686068691385e-07	3.797916207967155e-07	0.0	2.6638905912839286e-05	1.8641974727141101e-07	7.169976127752908e-07	1.8647270955016718e-07	1.8641722862672143e-07	1.1940023443588219e-05	0.0012331165975359706	3.702143107838671e-05	0.0	0.0	0.0	1.8510752331356843e-07	3.8728694219335506e-07	0.0	2.6451860334334364e-05	1.85110430379041e-07	7.119617786375166e-07	1.8516339048554272e-07	1.8510789123667532e-07	1.1857307439520175e-05	0.0012245729597178516	3.676501179182335e-05	29.498551327965263	0.0	0.0	1.6110239969054732e-05	0.00023072174873687128	4.603731866276091e-05	1.838254268970643e-07	1.9020156062306935e-07	1.0220934879925007e-05	2.212187482899642e-07	0.0447989502969387	2.586455756743299e-05	0.03509055031686296	0.00032463043601971053	0.006612229848311124	3.8174837181790745e-06	0.005179361646476672	4.7739347652252714e-05	7.707177137795271e-08	1.5414297166747527e-05	4.9705117141950455e-06	0.0005329502859687781	1.9020119436132426e-07	3.804016562019913e-05	1.2268658207082402e-05	7174.348700220441
359	39.578160408793046	3055.514558304503	0.1918310287729038	2.5043152053856175	1.9434567989630254	0.0006581428689691458	0.0021993409983226686	0.0017065565770592649	25.540951652325667	0.006712304189416413	0.0	0.4391546405383691	49974.00927550582	0.03010005846629653	0.0	4.226967972276773	0.012279211490109276	1.2533277887515426	0.0	2.331941964854442e-05	0.0	0.043476896548005156	54.24511850324466	11.65489034727514	0.07702338489778786	0.04830496733260064	91.70124664573119	2393.485036470363	0.0	15.747771830327197	96.10049977748737	0.0	0.0022544476961400216	0.0	3.372430929368231	0.0053134237779805076	0.017690091428786033	3.0282048809856277	0.0	0.19953129831073113	0.008660518049780522	0.28199828494168955	0.012224086758017515	5.080645712551881	0.0006400714333405943	0.016300027980783328	0.0	6.6906545490283954e-06	0.0	0.3079804006459881	0.0	2.0920136657491835	9.192788704936315e-08	0.035559763622071285	0.021359355145415045	2.6182447947279294e-06	0.0	1.7369162971767047	0.0001267209778257636	0.003757595460925065	0.002277649365828208	61426.462679897006	249.95820911089393	0.0003745630272029343	0.0	0.014949609086136061	0.12313076592395096	0.021545061972491956	0.11951233277342294	0.0	0.18826534561688174	0.0	2.1520377001617344e-06	0.0	0.6590212749208272	0.0003395743070543957	15.999404761027643	0.0	4.2724201887071904e-08	0.0	1.3624319425612438e-05	1.287202732252468e-05	3.0976173784796553e-10	7.026173171580899e-06	1.7181825793848637e-06	3.2718597152518495e-10	0.13845948656749035	0.07149265614328879	2.3735395651388156e-10	4.1020109278590076e-10	7.70295257949594e-14	5.032992104851505e-05	4.6596520188584515e-09	1.2900345996978113e-06	7.260170098125778e-13	0.810362105430172	0.0	0.00011438452830245569	0.022864604182010858	0.007372697292349503	6.104526088997493e-08	3.052257387052578e-08	0.00037444334169078143	5.281347978466614e-08	1.0562667738650204e-05	3.406401910418165e-06	1.0281191681015867	0.0003753541927505671	1.030620749239823	33.05662887556822	0.0	0.0	3.742580998144916e-07	0.0	1.834081391328464e-07	2.898887977254559	0.0	111.6124513591766	154.89099249919323	8.327065292745449e-05	9.980505967796407e-05	0.0	3.5447814304637477e-06	3.088787927646346e-10	1.8331051607111822e-07	6.368027621168079e-08	2.100364537532968e-12	0.0	0.0001327586592109329	9.999749653206019e-08	3.168434574403381e-12	4.414212320714971e-09	0.43966129765542267	5.217325552940265e-09	5.736742262880095e-13	1.3402850574563981e-05	0.00010891047854883341	2.768768777196996e-09	1.2170167693073087e-06	0.0	4.929095433457578e-06	9.192788704936315e-08	7.287259092482839e-07	9.192771557222968e-08	3.3375887129746504e-12	1.4157301049644167e-09	1.5144859754908081e-05	3.0148972884573583e-09	5.8833587535877145e-05	0.6304641143943314	0.00012556753242811802	3.628659156052786e-09	4.2457523025972205e-13	2.142779799517557e-08	1.1140855736924374e-05	2.4141981676452595e-10	5.99151953325091e-10	1.8246978173001476e-07	2.733913316952548e-10	1.8279520202845724e-07	1.5272915050195235e-05	9.361726348520693e-05	7.658788223250799e-05	1.6337326949179371e-10	4.3652709759021336e-11	2.483323012942749e-11	1.5286433693170563e-10	119.60994823079115	117.47821336521449	8.802573312853401e-05	9.435160409227499e-08	1.9035180781093278e-08	0.0	0.0004480197280754259	1.8969661210133376e-07	0.34944506421287325	5.2542417783269825e-09	2.6839081434403e-07	1.1671420049438828e-12	1.1696194293184582e-11	2.7470423507754585e-08	4.87618204201901e-14	1.648826076380734e-05	1.7924561758657394e-06	5.397188486899473e-09	0.04139109367009836	0.0	1.6307010923951412e-05	0.0	0.0	0.0	0.0	0.0	3.503523144879756	142.2347988090514	124.36250972826181	8.252778779773253e-05	4.665722722047527e-08	1.785727666226749e-08	0.0	0.0004994893587909418	2.1148944202461013e-07	0.3494080903173349	5.857876043904195e-09	1.327000024950725e-07	5.414390749569022e-13	6.448219693305177e-12	1.5144696777763804e-08	2.6882886244957933e-14	8.152585877647799e-06	1.3077346165625211e-06	2.502212464712906e-09	0.03985720548008311	0.0	8.063819221247963e-06	0.0	0.0	0.0	0.0	0.0	3.5064507305597425	142.31432516335207	124.37851000622639	8.252981420639863e-05	4.765158830653006e-08	1.7857753807041998e-08	0.0	0.0004997809047759789	2.1161288593083895e-07	0.3494076340171302	5.8612949331450734e-09	1.3551498605147529e-07	5.529541106346093e-13	6.58902462369232e-12	1.547540014493475e-08	2.7469912663015618e-14	8.325737945302347e-06	1.2929894927565643e-06	2.555422608967569e-09	0.03888444642747794	0.0	8.235099711966333e-06	0.0	6.104526088997493e-08	3.052257387052578e-08	3.052257387052578e-08	6.104509116680038e-08	3.414580241191336	142.23610039774664	124.36254479109853	8.252340771232638e-05	4.631727901963419e-08	1.7856329536858068e-08	0.0	0.0004994674194392949	2.114801526509292e-07	0.3494081805310846	5.85761884236678e-09	1.3173299688130633e-07	5.374650347036363e-13	6.400949566718274e-12	1.5033675167123653e-08	2.6685813836824296e-14	8.093178895826841e-06	1.3046939020467377e-06	2.483846703020718e-09	0.03984643164457163	0.0	8.005056170247743e-06	0.0	0.0	0.0	0.0	0.0	3.5064714432091386	2.620846353078346e-05	1.8341047421114345e-07	7.054235884619643e-07	1.834595861102921e-07	0.0012906762267465128	3.640392899138872e-05	1.174100388321463e-05	0.0	0.0	0.0	0.0	1.8201998580589786e-07	3.71426173395363e-07	0.0	2.6010197110270248e-05	1.820226594217092e-07	7.000858406256546e-07	1.8207172081562688e-07	1.8202032665613512e-07	1.1653224823283442e-05	0.0012810257648487972	3.613180782931808e-05	0.0	0.0	0.0	1.8065937969174042e-07	3.6834197170345613e-07	0.0	2.5815818290711184e-05	1.806620508587133e-07	6.948527319361534e-07	1.8071106877650665e-07	1.8065972023818357e-07	1.1567185076613846e-05	0.0012715665060726517	3.586507944685951e-05	0.0	0.0	0.0	1.7932573752106743e-07	3.6562069571004236e-07	0.0	2.5625292458754845e-05	1.7932840675762777e-07	6.897233325408614e-07	1.7937738769576274e-07	1.7932607780913933e-07	1.148286816079568e-05	0.0012622966394106672	3.5603692699852385e-05	0.0	0.0	0.0	1.7801880357064234e-07	3.7272375214378455e-07	0.0	2.543858572215749e-05	1.7802149016433684e-07	6.846967310868363e-07	1.7807044032565014e-07	1.7801914364333387e-07	1.1400258009211119e-05	0.001253214399542736	3.5347597734071324e-05	29.502174641085205	0.0	0.0	1.5485618300698572e-05	0.00022170910374667363	4.428650814701179e-05	1.7673832856695259e-07	1.8313549979782686e-07	1.0245945457021766e-05	2.1132333115359834e-07	0.04481168800762071	2.5915041456806217e-05	0.035125429447702826	0.0003029256260189294	0.006526662419664283	3.7743785776588624e-06	0.005115966102813021	4.396497391124504e-05	7.16524573093452e-08	1.4330440268272831e-05	4.6210712697511196e-06	0.0005464327776875817	1.8313516035210927e-07	3.662696418153093e-05	1.1812959779903e-05	7194.388780360721
360	38.509669605930775	3056.6662915407965	0.18155145620092622	2.5087499786928222	1.894337950969003	0.0006239781138224302	0.00214241678328411	0.0016175060821329726	25.586164312131128	0.006363858535234821	0.0	0.4270311478394802	49973.97668075908	0.030108834466657332	0.0	4.230007461307507	0.01156227167189268	1.2533080795155445	0.0	2.3286612802019954e-05	0.0	0.04347004687563274	54.26097638557983	11.658114631565352	0.0719259991573281	0.04510724195105531	91.69763991172105	2394.524672763868	0.0	14.707582505373972	96.10050899453056	0.0	0.0022685041640707554	0.0	3.3949361645910017	0.004993374345592036	0.01677465897280189	3.03591325514762	0.0	0.1997983918699976	0.008438293280301901	0.27475374178194417	0.011588717901491161	5.089361290602196	0.0006065810562561775	0.015452983531309116	0.0	6.6118759806824806e-06	0.0	0.30799098653126955	0.0	2.092003293624512	8.861570813797352e-08	0.035565324208715374	0.02078499016923196	2.4783175647194586e-06	0.0	1.737945604910359	0.00012000117615676018	0.0035103089874449936	0.002071292223750482	61428.62346310811	250.0017683148789	0.00037452233062574414	0.0	0.014949056112422426	0.1231310388729078	0.02154538269382416	0.1195018859848029	0.0	0.18841372975174542	0.0	2.1127248610502993e-06	0.0	0.6590997415584522	0.00031694847917269154	15.999393194790201	0.0	4.165737657513388e-08	0.0	1.3257416221057117e-05	1.3153394988679347e-05	3.1572094396272993e-10	7.117947084404465e-06	1.650821696490315e-06	3.1756647800982635e-10	0.14188910022086096	0.06886566813319744	2.3086668397981964e-10	3.9393681273693726e-10	7.4711333732184e-14	5.1581242858318904e-05	4.762647714024424e-09	1.2426226179011539e-06	7.406814718289345e-13	0.7948398111396177	0.0	0.00010564287031424534	0.021116719960363812	0.006809191681087118	5.885922261766277e-08	2.942955872595348e-08	0.00037724917697098313	5.0101854919156996e-08	1.0020345038293461e-05	3.2315324178245295e-06	1.0358233595004827	0.0003790449144930134	1.040754568328166	33.060246165923154	0.0	0.0	3.6109658159928074e-07	0.0	1.7681689431677592e-07	2.918464718191698	0.0	111.61234966888392	154.8874775069646	8.325632569575863e-05	9.621336763679226e-05	0.0	3.1733784701957222e-06	2.977660008105293e-10	1.7671541141912674e-07	6.025754808437411e-08	1.916002635652892e-12	0.0	0.00013273641189597834	9.462305642712962e-08	2.8903316721645683e-12	4.254771921142269e-09	0.43966575494740573	4.936914401019852e-09	5.233204823753709e-13	1.2920646690562032e-05	0.00010498790876706029	2.6687480524218385e-09	1.1731732945791117e-06	0.0	4.751499687963858e-06	8.861570813797352e-08	7.024975702268786e-07	8.861554883281704e-08	3.5391050595016834e-12	1.5000328026377856e-09	1.4659536795723753e-05	2.9558475128332604e-09	6.249941781367786e-05	0.6118172102621153	0.0001234226470269327	3.509005416396085e-09	4.1567872021338017e-13	2.2762707572248384e-08	1.0811628507009387e-05	2.373718969146086e-10	5.758273653097301e-10	1.759186621709102e-07	2.6313102698520257e-10	1.7623104225617392e-07	1.4724380915546211e-05	9.0255383998452e-05	7.403508573751055e-05	1.5682076633876083e-10	4.2180870026749e-11	2.3941332293159265e-11	1.4737613189586282e-10	119.60984603350542	117.4711796859699	8.798552893625349e-05	9.090985968337568e-08	1.8006921956477755e-08	0.0	0.0004478153803093569	1.7944952593343558e-07	0.3494458925216902	4.970417107027493e-09	2.586712033868471e-07	1.0640335732505903e-12	1.0662914494214551e-11	2.646158394721952e-08	4.445405025435995e-14	1.589001955848181e-05	1.8328692338267475e-06	5.198982417584384e-09	0.044136092670110504	0.0	1.571531763721505e-05	0.0	0.0	0.0	0.0	0.0	3.500724357513199	142.23468474187777	124.35909614734256	8.250918827243943e-05	4.493924334051026e-08	1.689655695029234e-08	0.0	0.0004993771238121714	2.0011146354184943e-07	0.34940849054673034	5.542726631808156e-09	1.2784816030784946e-07	4.935440643916021e-13	5.877814873465023e-12	1.4586657643897556e-08	2.450484821616647e-14	7.853958541979613e-06	1.3568415922084328e-06	2.410014486975033e-09	0.04255519243507632	0.0	7.768439001574502e-06	0.0	0.0	0.0	0.0	0.0	3.503726618367794	142.31421102900467	124.37502003179537	8.251130055244041e-05	4.5935987063694007e-08	1.6897026103450745e-08	0.0	0.0004996691270886027	2.0022847575506752e-07	0.34940803477401877	5.545967389571461e-09	1.3067029958567994e-07	5.044668454831576e-13	6.011244713066065e-12	1.4917783311887846e-08	2.506112673691269e-14	8.027544138616941e-06	1.3405888275811865e-06	2.4633459190991683e-09	0.04151673698012387	0.0	7.940147448337088e-06	0.0	5.885922261766277e-08	2.942955872595348e-08	2.942955872595348e-08	5.8859064869217394e-08	3.4120510844599834	142.23598633557492	124.35915734184113	8.250481080874523e-05	4.460093190500011e-08	1.689566111485497e-08	0.0	0.0004993551992972062	2.0010267789935062e-07	0.34940858046884143	5.542483377013327e-09	1.2688554785362153e-07	4.898020580983318e-13	5.833302987033562e-12	1.4476194884699908e-08	2.4319275248762372e-14	7.794825655300354e-06	1.353793708937718e-06	2.3917418906473666e-09	0.042543718905909245	0.0	7.709947277088403e-06	0.0	0.0	0.0	0.0	0.0	3.5037485565750184	2.5266340202568317e-05	1.7681906374337777e-07	6.800721026248799e-07	1.7686469864284012e-07	0.0013211531516819693	3.5087462517356525e-05	1.1316494213014012e-05	0.0	0.0	0.0	0.0	1.7543762911078076e-07	3.5828049199016064e-07	0.0	2.5069336282963837e-05	1.7544011153984781e-07	6.74768442333966e-07	1.7548567067898164e-07	1.754379456359264e-07	1.1229224468836006e-05	0.0013109638449154415	3.481691675993619e-05	0.0	0.0	0.0	1.7408489984616356e-07	3.5521331160997877e-07	0.0	2.4876078980175997e-05	1.740873784675446e-07	6.695656246614676e-07	1.7413286908314416e-07	1.7408521589380163e-07	1.1143633401899957e-05	0.0013009705159636612	3.4551575865293386e-05	0.0	0.0	0.0	1.7275819494360037e-07	3.5250402817493736e-07	0.0	2.468654050226253e-05	1.7276067028779674e-07	6.64462902544311e-07	1.7280609930959825e-07	1.727585105618971e-07	1.1059707613103985e-05	0.0012911716016003399	3.4291398249667165e-05	0.0	0.0	0.0	1.7145730648195904e-07	3.592517483361285e-07	0.0	2.4500693583340784e-05	1.7145979646643585e-07	6.594595431674753e-07	1.7150517049487615e-07	1.7145762171675333e-07	1.0977433984596601e-05	0.0012815655712059995	3.4036343203675905e-05	29.505660488588656	0.0	0.0	1.4907461740257642e-05	0.0002133809712563741	4.266468826846592e-05	1.7018203091212945e-07	1.7657740493878715e-07	1.0278656495619443e-05	2.0228853108642712e-07	0.044820409896257685	2.5959143516733755e-05	0.03515499600743257	0.0002833679967023977	0.006444463163111225	3.732470625513842e-06	0.0050548035053423765	4.060642090205782e-05	6.678780105641084e-08	1.335751419186671e-05	4.307391056280015e-06	0.0005597466859806145	1.7657708944246144e-07	3.5315354789453184e-05	1.1390014486498157e-05	7214.428860501002
361	37.4967057482891	3057.7583577292685	0.17207063918130072	2.512967761554132	1.84761001217715	0.0005923874318332497	0.002088322668135243	0.0015351914807337223	25.629164659946166	0.006041666100098808	0.0	0.4155495087220742	49973.94562065153	0.03011663153482319	0.0	4.232729857541071	0.010910623299254841	1.2532626799236402	0.0	2.325767570650679e-05	0.0	0.04346398688612965	54.2765703026944	11.6610430199767	0.0673413972450651	0.04223031311839484	91.6941608450568	2395.4603093476076	0.0	13.771421697731233	96.10051740057496	0.0	0.0022817889928374293	0.0	3.416155745145828	0.004702883182052897	0.015934018734971564	3.043123645471522	0.0	0.20005085109490256	0.008226998023433381	0.26786578166357317	0.011001191179991286	5.097609840386762	0.0005756293360994901	0.014669708331579516	0.0	6.536919222595755e-06	0.0	0.30800119748098737	0.0	2.0919932815348448	8.553442564337226e-08	0.03557079622306103	0.020240467992971713	2.34924845115137e-06	0.0	1.7388950836884285	0.0001137964391852084	0.0032877023043075796	0.00188980409776202	61430.6254355372	250.0411691534731	0.0003744852082994382	0.0	0.014948546729044403	0.12313129736629991	0.021545670706102218	0.11949747976929055	0.0	0.18855594674685697	0.0	2.077300160834638e-06	0.0	0.6591761048869246	0.00029656945183499384	15.999381696048976	0.0	4.067686532476335e-08	0.0	1.291590489589236e-05	1.3437375157968114e-05	3.217651574105472e-10	7.20712512903917e-06	1.5882948738959104e-06	3.0865290279223683e-10	0.1452537825293148	0.06641558864561323	2.2483257225260198e-10	3.7885179199719393e-10	7.25657638450937e-14	5.280881578052777e-05	4.8665650837263515e-09	1.1984002056340957e-06	7.555284189320995e-13	0.780182267358162	0.0	9.785055533805143e-05	0.019558672691209287	0.006306880112246499	5.682466279514639e-08	2.8412282391524794e-08	0.00037987385000797186	4.760643369268696e-08	9.521262839938153e-06	3.070604190228247e-06	1.043030118391184	0.00038251028407841495	1.0502696245821015	33.063735416054975	0.0	0.0	3.4885724835749654e-07	0.0	1.7068381469614693e-07	2.936960857220376	0.0	111.61225337385844	154.8840850922347	8.324305541930181e-05	9.287168331521261e-05	0.0	2.853038516208618e-06	2.8742654854712446e-10	1.705792595606357e-07	5.710177398992339e-08	1.7526421931036e-12	0.0	0.00013271580036879838	8.96677621713053e-08	2.6439073259174607e-12	4.106470676056041e-09	0.4396699015361769	4.67837235191661e-09	4.787025896791877e-13	1.2471999274249647e-05	0.00010133860710501284	2.5757162415270164e-09	1.1323860043428552e-06	0.0	4.586284345181795e-06	8.553442564337226e-08	6.780966983386104e-07	8.553427723937928e-08	3.743118248673881e-12	1.5853463893302492e-09	1.4203012611634148e-05	2.9000947762864846e-09	6.621448026958612e-05	0.5941748489398184	0.0001213832938621271	3.396726106751923e-09	4.073078127105086e-13	2.4115545057399578e-08	1.0500122092571758e-05	2.3352399879028834e-10	5.542317705431694e-10	1.6982251224587895e-07	2.53609093358292e-10	1.7012284023600969e-07	1.4213953919865568e-05	8.712702698944056e-05	7.164875530064693e-05	1.5076515423165896e-10	4.0804934706871776e-11	2.3111395553390256e-11	1.4226914296722244e-10	119.60974928080128	117.4643948688389	8.794832509184046e-05	8.77099524056844e-08	1.7059364115837014e-08	0.0	0.00044762627218503207	1.7000664878112554e-07	0.3494466549284139	4.708867435498622e-09	2.4963624646656464e-07	9.72761210452039e-13	9.748248080723474e-12	2.552463009736833e-08	4.064078137394674e-14	1.5333891355545282e-05	1.8769115772142607e-06	5.0148995418012116e-09	0.04694982231273596	0.0	1.516527864008837e-05	0.0	0.0	0.0	0.0	0.0	3.4978571551423623	142.2345767299791	124.35580339867435	8.249198520843116e-05	4.334341824761338e-08	1.6010861111098544e-08	0.0	0.0004992733046463631	1.8962198938666992e-07	0.3494088555965223	5.252187167691152e-09	1.2334216739447692e-07	4.511578557627598e-13	5.373017380659996e-12	1.4068607265439248e-08	2.2400329133592448e-14	7.5766041819042435e-06	1.4085401084395118e-06	2.3244232996174488e-09	0.04532260087962971	0.0	7.494100885262729e-06	0.0	0.0	0.0	0.0	0.0	3.500933211865748	142.31410295365893	124.37165083196942	8.24941386738877e-05	4.433906651516756e-08	1.6011313751086055e-08	0.0	0.0004995654993086475	1.897329637799072e-07	0.34940840135053985	5.255260703268615e-09	1.261615935859034e-07	4.614975262186965e-13	5.499217640262196e-12	1.4399047642113657e-08	2.292646654089104e-14	7.75001663512448e-06	1.3907119753394544e-06	2.377689431514961e-09	0.04421675292706343	0.0	7.66563727485099e-06	0.0	5.682466279514638e-08	2.8412282391524794e-08	2.8412282391524794e-08	5.682451577717027e-08	3.4094540587147484	142.23587832833866	124.35589057231105	8.248762085871336e-05	4.3007553925734627e-08	1.6010014602339793e-08	0.0	0.0004992514585505134	1.8961369232324973e-07	0.3494089450010871	5.251957440208476e-09	1.2238625042114814e-07	4.476376899834896e-13	5.3311429290477775e-12	1.3958963992196571e-08	2.222575192719947e-14	7.517886874194797e-06	1.4054920068450032e-06	2.306286870603801e-09	0.045310443615993484	0.0	7.436020415520586e-06	0.0	0.0	0.0	0.0	0.0	3.5009563410091826	2.4389722888718903e-05	1.7068583573741419e-07	6.564828473541253e-07	1.7072835579343996e-07	0.0013512269097550097	3.3863277110079794e-05	1.0921736226201827e-05	0.0	0.0	0.0	0.0	1.6931668029187113e-07	3.460635990708009e-07	0.0	2.4194445663147244e-05	1.6931899153498514e-07	6.512257568670121e-07	1.6936141453981028e-07	1.6931697503437275e-07	1.0835182211579626e-05	0.0013405176686400702	3.359494718761041e-05	0.0	0.0	0.0	1.6797503005567367e-07	3.430197767924323e-07	0.0	2.4002767924343975e-05	1.67977336345493e-07	6.460655469989623e-07	1.68019669745319e-07	1.6797532417433138e-07	1.0750243372465922e-05	0.0013300082521340397	3.33316253076477e-05	0.0	0.0	0.0	1.6665842008193124e-07	3.403289058593282e-07	0.0	2.3814668461921896e-05	1.6666072195498031e-07	6.410016477042082e-07	1.6670297293544607e-07	1.6665871362666666e-07	1.066690921054697e-05	0.0013196973626269238	3.307327888150195e-05	0.0	0.0	0.0	1.653666874249992e-07	3.4675402650426063e-07	0.0	2.363012626032437e-05	1.6536900156672037e-07	6.360334943881815e-07	1.6541117699910935e-07	1.653669804435378e-07	1.0585169380919382e-05	0.0013095837210593622	3.2819875798433164e-05	29.50901901729408	0.0	0.0	1.4370827578220497e-05	0.0002056635424695528	4.115812820127621e-05	1.6409967152910055e-07	1.7047374335536628e-07	1.0317817686228827e-05	1.940072885274002e-07	0.04482542158337798	2.5997523557010668e-05	0.03517974113723541	0.0002656964440383255	0.0063656510234242365	3.6918728560840726e-06	0.004995942746556469	3.760948210013411e-05	6.240881824127027e-08	1.248172216449732e-05	4.025023809682402e-06	0.0005728720016337203	1.704734493199212e-07	3.4094631057098154e-05	1.0996371093154287e-05	7234.468940641283
362	36.5350957417672	3058.795250198575	0.16330847033297086	2.516983909036267	1.8031047347031932	0.0005631203301400229	0.00203685604044712	0.0014589557017842454	25.670109253437193	0.005743172056095075	0.0	0.4046607974117913	49973.915990965834	0.030123581166294405	0.0	4.235175910486078	0.010316727366196411	1.2531944174734617	0.0	2.3232126569455787e-05	0.0	0.043458618900471264	54.291953408796175	11.663713052358064	0.06320498422572328	0.03963391117439564	91.69080070442256	2396.3049522999777	0.0	12.926281157582803	96.1005250733031	0.0	0.002294357223075243	0.0	3.4361868312164137	0.004438539344841651	0.015160548801796167	3.0498766363240777	0.0	0.20028982354662808	0.008025858928259301	0.26130916002535304	0.010456862084707728	5.105427314816884	0.0005469681366431601	0.013944012490564848	0.0	6.4653263176979384e-06	0.0	0.3080110592078724	0.0	2.0919836053016745	8.266026462185823e-08	0.035576171016741896	0.019723538372041872	2.2299485640762728e-06	0.0	1.73977373707585	0.00010805603790531735	0.0030866924794326098	0.0017295750635206877	61432.48553609354	250.07687005952616	0.0003744512690169184	0.0	0.01494807623502515	0.12313154285618971	0.02154592964950599	0.11949866483123653	0.0	0.18869203556297431	0.0	2.04528809027636e-06	0.0	0.6592504481639526	0.0002781605713534683	15.999370293549976	0.0	3.977314033066609e-08	0.0	1.2596771062347173e-05	1.3723195786384047e-05	3.278739346234583e-10	7.293783621930502e-06	1.5301329249633917e-06	3.0036000062704947e-10	0.1485522705554553	0.06412634343393701	2.1919782022440708e-10	3.648303993400125e-10	7.05718940339335e-14	5.401218307039925e-05	4.971126466833049e-09	1.157078053817921e-06	7.705112429669984e-13	0.7663353225439438	0.0	9.088227941442718e-05	0.018165404890908114	0.005857686065474675	5.492605369908196e-08	2.746298105719218e-08	0.0003823321195873891	4.530582029458832e-08	9.061142004780768e-06	2.92223761280815e-06	1.049779969254126	0.00038576735863030104	1.0592127526937714	33.06710539278042	0.0	0.0	3.3744503532300197e-07	0.0	1.6496184879606237e-07	2.9544541969242792	0.0	111.61216205851942	154.88080691386367	8.323073097437305e-05	8.975430345259962e-05	0.0	2.575351750841795e-06	2.7778094739827605e-10	1.6485488659141284e-07	5.418605678835645e-08	1.6073612763092884e-12	0.0	0.00013269665257645546	8.508938636507308e-08	2.424754302219951e-12	3.9681593315376214e-09	0.4396737693871075	4.439496151628677e-09	4.390225439397088e-13	1.2053459196712547e-05	9.79344609565553e-05	2.4889521797918784e-09	1.0943402215738563e-06	0.0	4.432174622533487e-06	8.266026462185823e-08	6.553351796444463e-07	8.266012601396477e-08	3.949156870213064e-12	1.6714749193603938e-09	1.3773004586794032e-05	2.8472500125353126e-09	6.997005299846241e-05	0.5774669865112398	0.00011943687868009674	3.2912045670512337e-09	3.9940048442956976e-13	2.5483134293127567e-08	1.0205102194234042e-05	2.2985196880044816e-10	5.341793624089101e-10	1.6413463719045868e-07	2.447478627374427e-10	1.644237933835029e-07	1.3737722112417707e-05	8.420822205651654e-05	6.941254667530743e-05	1.4515218849354324e-10	3.9515596875272674e-11	2.2337059171584907e-11	1.3750423697574482e-10	119.60965755114519	117.45784174962625	8.791380506762853e-05	8.47269048158938e-08	1.618431342016128e-08	0.0	0.0004474507963025069	1.612863286591249e-07	0.3494473581989881	4.467331171831822e-09	2.4121513728248107e-07	8.916654753570996e-13	8.935565132485193e-12	2.4652044193998916e-08	3.725268345849192e-14	1.481552237722214e-05	1.9242918716926762e-06	4.84346287312972e-09	0.04982861746833858	0.0	1.4652587342400703e-05	0.0	0.0	0.0	0.0	0.0	3.4949253300667897	142.23447430659175	124.35262306847997	8.247603044717614e-05	4.185706300779936e-08	1.5192618140943073e-08	0.0	0.0004991770087142012	1.799313588607568e-07	0.3494091890580254	4.983774216160642e-09	1.1914605543718211e-07	4.135070170697222e-13	4.9246159506448646e-12	1.3586364345760977e-08	2.053092698059981e-14	7.318311118719714e-06	1.4626445216001724e-06	2.2447480883925826e-09	0.04815583574999061	0.0	7.238617142621338e-06	0.0	0.0	0.0	0.0	0.0	3.498074168794565	142.314000470298	124.36839423983525	8.247818708818317e-05	4.284867184851142e-08	1.5193048310975465e-08	0.0	0.00049946916878588	1.800366697628853e-07	0.34940873718986465	4.98669089736089e-09	1.2195441146272517e-07	4.232790581838256e-13	5.043802525877707e-12	1.3915184276843595e-08	2.1027823475437835e-14	7.491036748893964e-06	1.4431796084834908e-06	2.2977911921654884e-09	0.0469809870703935	0.0	7.4094734425124015e-06	0.0	5.492605369908217e-08	2.7462981057192263e-08	2.7462981057192263e-08	5.4925916322184974e-08	3.406792371686399	142.23577590929312	124.35273601127737	8.247168812317784e-05	4.1524329330375676e-08	1.519181879539744e-08	0.0	0.0004991552950455684	1.799235320360941e-07	0.34940927775385183	4.9835575082660975e-09	1.1819877764838085e-07	4.1019785887846513e-13	4.8852504291622414e-12	1.3477760040859727e-08	2.0366809762551627e-14	7.260128808690531e-06	1.459602193558115e-06	2.2267840358753104e-09	0.04814301283317954	0.0	7.181066031365287e-06	0.0	0.0	0.0	0.0	0.0	3.4980984514139686	2.3571883038825108e-05	1.6496373650427298e-07	6.344748481629982e-07	1.650034573860684e-07	0.001380857803218606	3.272185255760607e-05	1.0553660904741886e-05	0.0	0.0	0.0	0.0	1.6360953797657828e-07	3.3467932534107684e-07	0.0	2.337871824959322e-05	1.636116955721617e-07	6.292746937558452e-07	1.6365130307328553e-07	1.6360981316602844e-07	1.0467995345234504e-05	0.0013696483924987566	3.245627440791118e-05	0.0	0.0	0.0	1.6228164648235062e-07	3.316641812979268e-07	0.0	2.31890034226133e-05	1.6228379816957749e-07	6.241673989216756e-07	1.623232985397285e-07	1.6228192092605516e-07	1.0383879795116426e-05	0.0013586417842882793	3.2195502311966814e-05	0.0	0.0	0.0	1.60977785308104e-07	3.2899713206858777e-07	0.0	2.3002722615437954e-05	1.6097993162731918e-07	6.191525302763847e-07	1.6101933219574832e-07	1.6097805905728966e-07	1.030130647444528e-05	0.0013478369582273482	3.193951209538551e-05	0.0	0.0	0.0	1.5969783357907848e-07	3.3512868673826503e-07	0.0	2.2819860658930056e-05	1.596999901022447e-07	6.142296807415661e-07	1.5973929785500804e-07	1.5969810668214956e-07	1.022026760931872e-05	0.001337232899612575	3.168827963006393e-05	29.512259297475516	0.0	0.0	1.3871403209805972e-05	0.0001984924843332615	3.9754856896617843e-05	1.5844167065330656e-07	1.6477793213565147e-07	1.0362352054780207e-05	1.863887904243761e-07	0.0448270151206237	2.6030768474717576e-05	0.03520011148648131	0.0002496853088186794	0.0062902109298307125	3.6526637668651783e-06	0.004939418299196836	3.492768733000651e-05	5.845604137269791e-08	1.1691170775590286e-05	3.7701357739641744e-06	0.0005857923915728018	1.6477765738230673e-07	3.2955476525971506e-05	1.0629026288683278e-05	7254.509020781563
363	35.62106960671286	3059.781026474839	0.1551945553865886	2.5208123802532625	1.7606690744220812	0.0005359558108894829	0.0019878328234818714	0.0013882190554264245	25.709140416858386	0.005466122403904302	0.0	0.3943208589617406	49973.88769655031	0.03012979513124503	0.0	4.237380458107552	0.00977404199157258	1.2531057405145902	0.0	2.3209552911844802e-05	0.0	0.04345385913589795	54.30716998978893	11.66615686590513	0.05946145988101928	0.03728353435405311	91.6875516361227	2397.069754239364	0.0	12.16100630594289	96.1005320820932	0.0	0.0023062601846580814	0.0	3.455119140327211	0.004197374924016835	0.014447475086597895	3.0562094495747236	0.0	0.20051634201712246	0.007834172574717937	0.25506091529393476	0.009951630487429787	5.112846129148595	0.0005203786184677178	0.013270431824200497	0.0	6.396711830661558e-06	0.0	0.30802059480999616	0.0	2.091974243165063	7.997248891485977e-08	0.03558144164409473	0.019232169543010786	2.1194611646845864e-06	0.0	1.740589309429922	0.0001027352503303077	0.0029046357194311197	0.0015875889510515687	61434.218475383765	250.10927785929735	0.00037442016795060214	0.0	0.014947640522417665	0.12313177655312356	0.0215461627662331	0.11950500794647799	0.0	0.18882208384267238	0.0	2.016278685204242e-06	0.0	0.6593228458508024	0.0002614836985530961	15.999359011047044	0.0	3.893793776157062e-08	0.0	1.2297448815201471e-05	1.4010172838213549e-05	3.3402922016272625e-10	7.378001522567997e-06	1.475918880156665e-06	2.926153070326359e-10	0.15178386957756387	0.06198350316486376	2.1391661064289758e-10	3.5177003409994045e-10	6.871194200768032e-14	5.519109552098926e-05	5.076085725299754e-09	1.1183963915424097e-06	7.855887384469522e-13	0.7532466204852819	0.0	8.463128972248809e-05	0.016915568867212648	0.005454728427070676	5.31498477622029e-08	2.657488099733949e-08	0.00038463752249201267	4.31809213302385e-08	8.636163882006405e-06	2.7852017699143263e-06	1.0561100812190263	0.00038883197204582194	1.0676274286860785	33.07036397270837	0.0	0.0	3.2677697568865293e-07	0.0	1.5960992705282578e-07	2.971017172251054	0.0	111.61207534865132	154.87763547776783	8.321925557013585e-05	8.683879934844064e-05	0.0	2.3334792294980093e-06	2.6875983307878814e-10	1.595011270294186e-07	5.148677897902375e-08	1.4777108541931262e-12	0.0	0.00013267881868410134	8.085084993858996e-08	2.2291786244887875e-12	3.838835622012106e-09	0.43967738638625375	4.218351169628069e-09	4.0361149129010404e-13	1.166201663466727e-05	9.475094621824194e-05	2.4078269520969473e-09	1.0587614877411368e-06	0.0	4.288058672385566e-06	7.997248891485977e-08	6.340489363055409e-07	7.997235913147612e-08	4.1567845214696264e-12	1.7582372200925813e-09	1.3367420134469626e-05	2.796983776130213e-09	7.375803740708434e-05	0.561628081294983	0.00011757280317840186	3.191880879176492e-09	3.9190411553332424e-13	2.686252612325293e-08	9.925413670593706e-06	2.2633548931071118e-10	5.155088514115337e-10	1.5881428184251913e-07	2.364797366910428e-10	1.5909305313478585e-07	1.329227124419067e-05	8.147804886959706e-05	6.731212276255474e-05	1.399348719797768e-10	3.8304671452331996e-11	2.161277166280791e-11	1.330472605023163e-10	119.60957046523419	117.45150491599942	8.788169290343705e-05	8.193891506885314e-08	1.5374584343604957e-08	0.0	0.00044728755125254094	1.5321696116222447e-07	0.34944800824359595	4.24382502193549e-09	2.3334607399844716e-07	8.193576383261838e-13	8.210948651449737e-12	2.383727675457564e-08	3.423173662388341e-14	1.4331112489103856e-05	1.9747496662989576e-06	4.683385658755402e-09	0.052769027858447164	0.0	1.4173484898994324e-05	0.0	0.0	0.0	0.0	0.0	3.4919324382717005	142.23437705146088	124.34954760811685	8.246119475817177e-05	4.0469095886904565e-08	1.4435181940526983e-08	0.0	0.0004990874574527298	1.709608642258629e-07	0.349409494072817	4.735307719835439e-09	1.1522841277963913e-07	3.7994426002952835e-13	4.524901647483615e-12	1.3136280756108772e-08	1.886450313130743e-14	7.077147851277141e-06	1.5189868355978028e-06	2.170386126101143e-09	0.051051504496648914	0.0	7.000077229588599e-06	0.0	0.0	0.0	0.0	0.0	3.495152934211501	142.31390315842918	124.36524291482877	8.246332251481371e-05	4.145419647374968e-08	1.4435585671434095e-08	0.0	0.0004993793925548389	1.7106086568322248e-07	0.3494090453015491	4.73807735258558e-09	1.1801868672766801e-07	3.8916856588830064e-13	4.637338722485143e-12	1.3462698262440004e-08	1.9333260191904745e-14	7.248755718828743e-06	1.4978294841819684e-06	2.2230741040800067e-09	0.04980613053992863	0.0	7.169827237557932e-06	0.0	5.314984776220219e-08	2.6574880997339198e-08	2.6574880997339198e-08	5.3149719111074953e-08	3.4040690802265843	142.2356786582031	124.34968606189433	8.245688194132788e-05	4.014006185091422e-08	1.4434427474527237e-08	0.0	0.0004990659215553676	1.709534871584806e-07	0.34940958190009824	4.73510346450678e-09	1.1429139388314406e-07	3.768349541354648e-13	4.4879126424518896e-12	1.3028897787503089e-08	1.871029383651856e-14	7.019600024505524e-06	1.5159553988218292e-06	2.1526245327772052e-09	0.05103803563126677	0.0	6.9431538643918334e-06	0.0	0.0	0.0	0.0	0.0	3.495178330857643	2.2806947718054924e-05	1.5961169459647204e-07	6.138901389990058e-07	1.5964889260322956e-07	0.0014100139839835816	3.165488263588377e-05	1.0209591283363114e-05	0.0	0.0	0.0	0.0	1.5827467066329358e-07	3.2404377275399893e-07	0.0	2.2616213351084268e-05	1.5827668915940204e-07	6.087555064141099e-07	1.5831375108864223e-07	1.5827492814817106e-07	1.0124956352102855e-05	0.0013983246022517552	3.1392497506708336e-05	0.0	0.0	0.0	1.5696274417529686e-07	3.2106170204067005e-07	0.0	2.242877713856549e-05	1.5696475600696406e-07	6.037096129129422e-07	1.5700169675866502e-07	1.569630008180504e-07	1.0041805848732302e-05	0.001386840217924932	3.1134715056387085e-05	0.0	0.0	0.0	1.5567383112920706e-07	3.184229707503197e-07	0.0	2.2244629628566558e-05	1.556758368038594e-07	5.98752234418078e-07	1.5571266339511758e-07	1.5567408697748014e-07	9.96013429871014e-06	0.0013755600849810982	3.0881518377569586e-05	0.0	0.0	0.0	1.5440784699143318e-07	3.2428672403579924e-07	0.0	2.206376078496947e-05	1.5440986108763333e-07	5.93883099908041e-07	1.5444658074660845e-07	1.5440810209602613e-07	9.879936336567248e-06	0.001364483457515828	3.0632890752927535e-05	29.515389460061947	0.0	0.0	1.3405417236022477e-05	0.00019181157528797585	3.8444408347782413e-05	1.5316470817111909e-07	1.5944932886795616e-07	1.0411334016609092e-05	1.793556710733807e-07	0.044825468240857126	2.605940107264423e-05	0.03521651349816638	0.0002351393381073241	0.006218099705555539	3.6148929906947183e-06	0.004885236002366698	3.252114806210487e-05	5.48781449638106e-08	1.0975595003678635e-05	3.539418100603941e-06	0.0005984949313790007	1.5944907156617075e-07	3.188976285306723e-05	1.0285360275912447e-05	7274.549100921844
364	34.7512136750178	3060.7193590935008	0.14766689522926568	2.5244658932936366	1.7201635108161517	0.0005106984541174312	0.0019410854160555417	0.0013224691131631097	25.74638782063254	0.005208524020666784	0.0	0.38448975302652344	49973.86065034816	0.03013536859412722	0.0	4.239373342868609	0.009276875453667968	1.252998773269279	0.0	2.318960076522068e-05	0.0	0.043449635567137414	54.32225701892138	11.668402035498426	0.05606337197269656	0.03514955557554751	91.68440656217822	2397.7642997378157	0.0	11.466010796252617	96.10053848892451	0.0	0.0023175455727161456	0.0	3.473035313121011	0.003976805027807105	0.01378877848190555	3.0621561476622925	0.0	0.20073133818130254	0.00765129771064087	0.24910011771441382	0.009481869595544642	5.11989557717122	0.0004956673559762315	0.012644132208956044	0.0	6.330752219698968e-06	0.0	0.3080298251008235	0.0	2.0919651754826005	7.745295154149055e-08	0.0355866026424093	0.018764522675501612	2.0169436896225274e-06	0.0	1.741348481977473	9.77945673432193e-05	0.002739259708921677	0.0014613214856922763	61435.837066582964	250.13875324116194	0.00037439160106738403	0.0	0.014947235994776003	0.12313199947485443	0.021546372939008646	0.11951609396065745	0.0	0.18894621857169014	0.0	1.9899178730151273e-06	0.0	0.6593933659661585	0.00024633346664065114	15.999347867938532	0.0	3.8164066186514774e-08	0.0	1.201574836734907e-05	1.4297705907993758e-05	3.402151943304964e-10	7.459859299393996e-06	1.4252821099549438e-06	2.8535706733767646e-10	0.1549483649488417	0.05997411803971291	2.0894982263332388e-10	3.3957963203481606e-10	6.697075596155303e-14	5.6345479136068396e-05	5.181226735001208e-09	1.08212199589699e-06	8.007247794884518e-13	0.7408660705797773	0.0	7.900647711462395e-05	0.015790945322444072	0.005092135138715903	5.1484181419637845e-08	2.5742050441075185e-08	0.00038680244715432485	4.121468787956402e-08	8.242918692753519e-06	2.6583968980457828e-06	1.0620544702454906	0.0003917187705994075	1.0755538676693244	33.0735182544696	0.0	0.0	3.167805320790029e-07	0.0	1.5459213715719402e-07	2.986716992286944	0.0	111.6119929064281	154.87456403001895	8.320854461781979e-05	8.410554944363564e-05	0.0	2.1218317196513354e-06	2.6030252021120447e-10	1.5448196607664688e-07	4.898315483397636e-08	1.361633920817646e-12	0.0	0.0001326621677640909	7.691951917014905e-08	2.0540775951861848e-12	3.717623181900902e-09	0.439680776939447	4.013234713731558e-09	3.7190763684019364e-13	1.12950383604257e-05	9.176659843275513e-05	2.3317906561551838e-09	1.0254096131526122e-06	0.0	4.152963476607742e-06	7.745295154149055e-08	6.140943715337736e-07	7.745282973952594e-08	4.3656007071621024e-12	1.845467228929694e-09	1.2984344863825732e-05	2.7490164938569632e-09	7.75709788202451e-05	0.5465970474313139	0.00011578213196936112	3.09824717193419e-09	3.8477395884683306e-13	2.8251005889622827e-08	9.659979713506575e-06	2.2295741859879963e-10	4.980799392430237e-10	1.5382579659113873e-07	2.287457555694483e-10	1.540948887513923e-07	1.2874614861559742e-05	7.891820682128017e-05	6.533488312821446e-05	1.350724039796308e-10	3.71649441723465e-11	2.093367712823301e-11	1.288683366913333e-10	119.60948768087496	117.44537048728522	8.78517473160516e-05	7.932689369955999e-08	1.4623860451812333e-08	0.0	0.0004471353117289537	1.457356021883414e-07	0.3494486102400751	4.0366055588209515e-09	2.2597494713529726e-07	7.54671780078531e-13	7.562714509874067e-12	2.3074603259119994e-08	3.152922908491305e-14	1.3877334472198872e-05	2.0280519971280455e-06	4.533543222412324e-09	0.0557678304662155	0.0	1.3724680085207618e-05	0.0	0.0	0.0	0.0	0.0	3.488881789483638	142.23428458523813	124.34657022547967	8.244736514224576e-05	3.9169812299313735e-08	1.3732704697289605e-08	0.0	0.0004990039700840744	1.626412512934181e-07	0.34940977339591783	4.504869461734597e-09	1.1156173287890267e-07	3.499261805882918e-13	4.1674027537925885e-12	1.271516464911238e-08	1.7374076540911946e-14	6.851422967777013e-06	1.5774151758704915e-06	2.100810069910191e-09	0.054006430492633165	0.0	6.77680800208476e-06	0.0	0.0	0.0	0.0	0.0	3.492172728158898	142.3138106384813	124.36219023861291	8.244943722410835e-05	4.014635634802678e-08	1.373307957058718e-08	0.0	0.0004992955213663823	1.6273627715580783e-07	0.3494093283236123	4.507501292470215e-09	1.1432810365107849e-07	3.586256719596976e-13	4.273386973249784e-12	1.3038533151026574e-08	1.7815930996429178e-14	7.0215553780681476e-06	1.5545149365964313e-06	2.1530334773263134e-09	0.05268908566528957	0.0	6.945097977063599e-06	0.0	5.148418141963785e-08	2.574205044107518e-08	2.574205044107518e-08	5.148406061353176e-08	3.401287072106632	142.2355861957396	124.34673389217059	8.244308803699277e-05	3.8844944883487065e-08	1.3731992775238656e-08	0.0	0.000498982649566524	1.6263430225527954e-07	0.34940986022283754	4.504677057420037e-09	1.1063630387441311e-07	3.4700551914877274e-13	4.132657167072398e-12	1.260915237161188e-08	1.7229220256369903e-14	6.794591349815992e-06	1.5743989612797905e-06	2.0832755688985554e-09	0.05399233655529769	0.0	6.720593205839001e-06	0.0	0.0	0.0	0.0	0.0	3.4921991981328864	2.2089781120865928e-05	1.5459379596820256e-07	5.945905898926834e-07	1.546287105499558e-07	0.00143867060859049	3.0655089982920804e-05	9.887179903423676e-06	0.0	0.0	0.0	0.0	1.5327569152947113e-07	3.1408345377845313e-07	0.0	2.1901731193292507e-05	1.5327758534959393e-07	5.895282451108522e-07	1.533123600848436e-07	1.5327593314508994e-07	9.803691133434182e-06	0.001426521607831138	3.0396256298314892e-05	0.0	0.0	0.0	1.5198152218156202e-07	3.111380399436001e-07	0.0	2.1716829950053368e-05	1.519834086877764e-07	5.845506461225543e-07	1.5201805045788767e-07	1.5198176287230373e-07	9.721621368768888e-06	0.0014145790751894248	3.014182254490571e-05	0.0	0.0	0.0	1.5070935254037246e-07	3.085313104879509e-07	0.0	2.153507263003572e-05	1.5071123225990025e-07	5.79657663223473e-07	1.5074574834408144e-07	1.5070959235697415e-07	9.640967388456151e-06	0.0014028425431745603	2.9891778695847484e-05	0.0	0.0	0.0	1.4945913246958055e-07	3.1415014581479137e-07	0.0	2.1356453908450835e-05	1.4946101905737863e-07	5.748491540808077e-07	1.4949541646805066e-07	1.4945937146068516e-07	9.56172592250136e-06	0.0013913115368264218	2.9646114583609596e-05	29.518416813940124	0.0	0.0	1.2969563235867657e-05	0.00018557161142242014	3.721762262546047e-05	1.4823081113000593e-07	1.5445234291531996e-07	1.0463968897837181e-05	1.7284172911401387e-07	0.04482104393834259	2.6083887903878772e-05	0.03522931731082065	0.00022188929082329314	0.006149251410763801	3.578586229885983e-06	0.004833378211890956	3.0355596794939364e-05	5.1630770338069226e-08	1.032612317588145e-05	3.3300109732791234e-06	0.0006109697077044492	1.5445210130348315e-07	3.0890371938479416e-05	9.963077332829193e-06	7294.589181062124
365	33.922429975540844	3061.6135797368524	0.14067064293236234	2.527956053406583	1.681460665299987	0.0004871747888148396	0.001896460992112067	0.0012612509325334441	25.781969788678534	0.004968607646834131	0.0	0.3751312702113963	49973.834772621914	0.03014038281070811	0.0	4.241180190987001	0.008820272616186396	1.2528753630635887	0.0	2.3171965457306792e-05	0.0	0.04344588611448848	54.3372454476988	11.670472284434545	0.052969888324678506	0.03320646630071384	91.68135908396967	2398.396846179509	0.0	10.833035635009985	96.10054434927264	0.0	0.0023282575749991644	0.0	3.4900113309122647	0.0037745738628316965	0.013179111968067356	3.067747845855248	0.0	0.20093565457887175	0.007476649057021774	0.2434076628371628	0.009044357800644573	5.126602192530824	0.00047266270474268456	0.012060820429891374	0.0	6.267172877976862e-06	0.0	0.30803876889305126	0.0	2.091956384468641	7.508573714496242e-08	0.03559165006186138	0.018318929966589993	1.9216508620235797e-06	0.0	1.7420570484756892	9.319894953741184e-05	0.002588606634206392	0.0013486442627724496	61437.35250535193	250.16561577729865	0.00037436530015378386	0.0	0.01494685949690117	0.12313221248515409	0.021546562727497574	0.1195315272337816	0.0	0.1890645977491989	0.0	1.9658993508432417e-06	0.0	0.6594620717425017	0.0002325324251807748	15.99933687975522	0.0	3.744525473560239e-08	0.0	1.174979056782386e-05	1.4585266944852043e-05	3.464179646251247e-10	7.539438224395206e-06	1.377892463486828e-06	2.7853232921989843e-10	0.1580459520419897	0.05808655577836575	2.0426387386885212e-10	3.2817818428693607e-10	6.533534532698995e-14	5.747540943786938e-05	5.286359352851111e-09	1.048045349726035e-06	8.15887625042013e-13	0.7291461648728592	0.0	7.392986901896608e-05	0.014775941930187397	0.004764879836994589	4.991864505769582e-08	2.4959284639275015e-08	0.000388838210614313	3.93919301281314e-08	7.878368504063669e-06	2.540843985248156e-06	1.067644210529076	0.0003944412633416843	1.0830291622214385	33.076574655354364	0.0	0.0	3.0739199054136027e-07	0.0	1.4987692758150674e-07	3.001615843097661	0.0	111.61191442610588	154.87158646479116	8.31985240457582e-05	8.15373330321618e-05	0.0	1.9358172805826674e-06	2.5235574780796206e-10	1.4976579501607816e-07	4.665680826295789e-08	1.2573861940194862e-12	0.0	0.0001326465851932983	7.326654312584556e-08	1.8968201953594607e-12	3.6037532449082876e-09	0.4396839624563225	3.822641469055028e-09	3.434345963218305e-13	1.0950213293748634e-05	8.89625893901948e-05	2.260360914263576e-09	9.940739441449003e-07	0.0	4.026035672885814e-06	7.508573714496242e-08	5.953455427702127e-07	7.508562258108645e-08	4.575240349100369e-12	1.9330137453466137e-09	1.262202869186585e-05	2.7031097573836723e-09	8.140206224897059e-05	0.5323171371257973	0.00011405729988137538	3.0098425688971433e-09	3.7797177261656173e-13	2.964609189157501e-08	9.407799900238416e-06	2.197032716308419e-10	4.817699728571265e-10	1.4913786547877294e-07	2.2149425599123528e-10	1.4939791350621376e-07	1.2482129622377739e-05	7.651262167660649e-05	6.346970882977183e-05	1.3052917527174737e-10	3.609003731433548e-11	2.0295510081546634e-11	1.249412240659282e-10	119.60940888855758	117.43942592467214	8.782375683618654e-05	7.687409047267885e-08	1.3926563630404722e-08	0.0	0.00044699300380091013	1.387866649110651e-07	0.34944916873460924	3.8441331425960865e-09	2.190542799419819e-07	6.966216361567393e-13	6.980978987712667e-12	2.2359008773940037e-08	2.9103955937431205e-14	1.3451268950926392e-05	2.0839903987486598e-06	4.392950297109916e-09	0.05882203213980538	0.0	1.3303285359123136e-05	0.0	0.0	0.0	0.0	0.0	3.485776446792701	142.23419656463264	124.34368479120224	8.24344425719528e-05	3.795069646817192e-08	1.3080017723201213e-08	0.0	0.0004989259499895686	1.5491130837370274e-07	0.349410029448332	4.290763993721439e-09	1.081218795611485e-07	3.229931798152357e-13	3.846645645727387e-12	1.2320217478301576e-08	1.6036827761775105e-14	6.639652305151012e-06	1.6377923422544762e-06	2.0355575561220886e-09	0.05701765693120327	0.0	6.567341444923515e-06	0.0	0.0	0.0	0.0	0.0	3.489136542840948	142.31372256695664	124.35923022548475	8.243643675824679e-05	3.8916999420502406e-08	1.3080362471235274e-08	0.0	0.000499216985942539	1.5500167203723274e-07	0.34940958857562976	4.293266702325821e-09	1.1085955633288593e-07	3.3119250061005914e-13	3.9464911379300555e-12	1.2640007313304572e-08	1.64530892873893e-14	6.808014925197393e-06	1.6131034112741188e-06	2.0872265128946147e-09	0.055626969685547284	0.0	6.733880302407911e-06	0.0	4.991864505769582e-08	2.4959284639275012e-08	2.4959284639275012e-08	4.991853138909034e-08	3.39844905721599	142.23549817863105	124.34387334021879	8.24302062540336e-05	3.76303726177838e-08	1.3079346002753213e-08	0.0	0.0004989048756235576	1.5490476499885427e-07	0.3494101151677973	4.2905828211987e-09	1.0720911657588461e-07	3.2025007530778067e-13	3.814011762667927e-12	1.221569614365627e-08	1.5900775344959533e-14	6.58360294397682e-06	1.6347949796909785e-06	2.0182699763808034e-09	0.057002959589981056	0.0	6.511900533337445e-06	0.0	0.0	0.0	0.0	0.0	3.489164044806654	2.141587211034506e-05	1.4987848785421336e-07	5.764548447444477e-07	1.4991133309152722e-07	0.0014668090815671603	2.9716095429970358e-05	9.584371581551613e-06	0.0	0.0	0.0	0.0	1.4858070432689679e-07	3.0473395484795293e-07	0.0	2.1230707627650617e-05	1.4858248473576734e-07	5.714702213589477e-07	1.4861518067484597e-07	1.485809315046287e-07	9.502120777957901e-06	0.0014542206758015436	2.9461098194955315e-05	0.0	0.0	0.0	1.473057171646306e-07	3.018280598674364e-07	0.0	2.1048545351415237e-05	1.473074897698822e-07	5.665663983638862e-07	1.4734004375442675e-07	1.473059433551744e-07	9.421224583525102e-06	0.0014418395711505762	2.9210301233353667e-05	0.0	0.0	0.0	1.4605173141868216e-07	2.992563019950679e-07	0.0	2.0869384355909875e-05	1.4605349673234526e-07	5.617433518268907e-07	1.4608591584837503e-07	1.4605195667128853e-07	9.341681705605945e-06	0.001429665570626118	2.896370051008643e-05	0.0	0.0	0.0	1.4481872691226296e-07	3.0465056737261023e-07	0.0	2.0693223490085284e-05	1.4482049775930754e-07	5.57001051507597e-07	1.448527888979916e-07	1.448189512747891e-07	9.263490778120154e-06	0.0014176984659885082	2.8721291763138495e-05	29.521347947646102	0.0	0.0	1.2560937714558983e-05	0.00017972939369116268	3.606644929998004e-05	1.4360668233393902e-07	1.4975574572533619e-07	1.0519575816802992e-05	1.6679008606461336e-07	0.044813990310570324	2.6104645746105682e-05	0.03523886008199403	0.00020978833418665505	0.006083582120762933	3.543749680967082e-06	0.004783808406219558	2.8401524832822558e-05	4.867552005643541e-08	9.735075860958914e-06	3.139438980972057e-06	0.000623209510255532	1.4975551838846485e-07	2.9951058210454572e-05	9.660165000064309e-06	7314.629261202404
366	33.13190088956104	3062.4667175233776	0.13415720609660667	2.531293474715485	1.6444439771134627	0.00046523056827819985	0.0018538198799432518	0.0012041601420047792	25.815994539217638	0.004744800096685314	0.0	0.36621251248317616	49973.80999016854	0.030144907286920625	0.0	4.242823056693517	0.008399904666927395	1.2527371192259642	0.0	2.315638414025827e-05	0.0	0.04344255714440931	54.352161272107566	11.672388072532236	0.05014578896366507	0.03143225101139256	91.67840340005819	2398.974524825613	0.0	10.254948098020122	96.10054971280115	0.0	0.002338437042231514	0.0	3.506116957312827	0.0035887105299712845	0.012613722690432812	3.073012933281676	0.0	0.20113005477977564	0.007309691106404446	0.2379660728679456	0.008636229872420895	5.132990061597212	0.00045121211204486166	0.011516677605119261	0.0	6.20574245755407e-06	0.0	0.30804744324108413	0.0	2.091947853973084	7.28568325399409e-08	0.0355965811437517	0.017893875250809165	1.8329224340643668e-06	0.0	1.74272004527204	8.891727476021366e-05	0.0024509854817854502	0.0012477626557859717	61438.77460418808	250.19014846010515	0.0003743410284735083	0.0	0.014946508255163722	0.12313241632438822	0.021546734401736344	0.11955093253468828	0.0	0.18917740312184517	0.0	1.9439575532391373e-06	0.0	0.6595290228543965	0.00021992690611756453	15.999326058702648	0.0	3.677601615478965e-08	0.0	1.1497959182883917e-05	1.487239734513576e-05	3.5262546286567365e-10	7.616819531915132e-06	1.333455810315499e-06	2.7209560274526704e-10	0.1610771644375131	0.05631036660779722	1.9982986838764385e-10	3.1749361238687185e-10	6.379455184070947e-14	5.858108519213762e-05	5.3913184172340656e-09	1.01597817497283e-06	8.310497016080572e-13	0.7180421220508691	0.0	6.933460766434005e-05	0.013857189076255473	0.004468653167460811	4.844406915174098e-08	2.4221998850645006e-08	0.0003907551388140861	3.7699086706229026e-08	7.539801053594974e-06	2.431668482051195e-06	1.072907654887543	0.00039701188409189443	1.090087452602755	33.07953899373098	0.0	0.0	2.9855528795165724e-07	0.0	1.4543652943574876e-07	3.0157711512656302	0.0	111.61183963032322	154.86869724586253	8.318912873073318e-05	7.911898576216672e-05	0.0	1.771644944185324e-06	2.44872613051215e-10	1.4532477852990363e-07	4.449146881099079e-08	1.1634889144989249e-12	0.0	0.000132631970210258	6.986637644737556e-08	1.755175894154806e-12	3.496549146068208e-09	0.43968696178993744	3.645238589833704e-09	3.177884981868392e-13	1.0625506249431431e-05	8.632233923927697e-05	2.193113147163789e-09	9.64569003071397e-07	0.0	3.906523890863397e-06	7.28568325399409e-08	5.776915557073335e-07	7.28567245562775e-08	4.785373082428174e-12	2.0207401119526633e-09	1.2278873868325117e-05	2.6590597648934684e-09	8.524510220559239e-05	0.5187357568355853	0.00011239188510880281	2.9262491354469243e-09	3.714647942590673e-13	3.10455316703895e-08	9.167946906448922e-06	2.1656074999700396e-10	4.664715590860515e-10	1.447229248357558e-07	2.1467988875864295e-10	1.449745018548314e-07	1.2112506572257713e-05	7.42471446784031e-05	6.17067662835932e-05	1.262740640723206e-10	3.5074299159837746e-11	1.969451622380474e-11	1.2124282441343763e-10	119.60933380765952	117.43365986898009	8.779753556462173e-05	7.45657575852142e-08	1.3277759961555531e-08	0.0	0.0004468596833959028	1.3232098184756157e-07	0.3494496877312254	3.665045931804147e-09	2.1254227511845125e-07	6.443714628217194e-13	6.457366788719515e-12	2.1686084567241378e-08	2.692100030275982e-14	1.3050345705283689e-05	2.1423783282671713e-06	4.260740713746793e-09	0.06192887341287727	0.0	1.2906758409053704e-05	0.0	0.0	0.0	0.0	0.0	3.4826192249677193	142.23411267824804	124.34088575839513	8.24223400120466e-05	3.6804251413946736e-08	1.247254552962922e-08	0.0	0.0004988528728003799	1.4771684870066545e-07	0.34941026436364164	4.091490440736373e-09	1.0488760586902748e-07	2.987558679122333e-13	3.557992859610299e-12	1.1948977450198525e-08	1.48334230007066e-14	6.44052932699539e-06	1.6999945737244645e-06	1.9742218576685437e-09	0.06008245168873374	0.0	6.370385174501269e-06	0.0	0.0	0.0	0.0	0.0	3.4860471387478507	142.31363863226625	124.35635744590472	8.242423809603258e-05	3.7758947868538095e-08	1.2472859768309301e-08	0.0	0.0004991432859296024	1.4780284385223188e-07	0.34940982810205035	4.093872161160964e-09	1.075927020608648e-07	3.0648060677118464e-13	3.652022426512004e-12	1.2264761428298078e-08	1.5225437425403283e-14	6.6068834328207e-06	1.6734753186654358e-06	2.025263632122208e-09	0.058617119406811295	0.0	6.534936832473881e-06	0.0	4.8444069151740975e-08	2.4221998850645003e-08	2.4221998850645003e-08	4.844396197616708e-08	3.3955575582840956	142.23541429549954	124.3410988331036	8.241814856582662e-05	3.6488769183628126e-08	1.2471911701809582e-08	0.0	0.0004988320693523967	1.477106885243283e-07	0.34941034889025113	4.091319878037936e-09	1.039883616004093e-07	2.9617950697717463e-13	3.5273421887770116e-12	1.1846041839544672e-08	1.4705638750190092e-14	6.385314528877813e-06	1.697019071750306e-06	1.957196823626996e-09	0.06006717307136311	0.0	6.315769872349921e-06	0.0	0.0	0.0	0.0	0.0	3.4860756312580823	2.0781249667852933e-05	1.454380000858075e-07	5.593760959301023e-07	1.4546896290871874e-07	0.0014944162864282354	2.8832278855006717e-05	9.29935412770896e-06	0.0	0.0	0.0	0.0	1.4416160832860992e-07	2.9593854479878643e-07	0.0	2.0599125455689633e-05	1.4416328566319632e-07	5.544733523259367e-07	1.4419409233813838e-07	1.441618223828072e-07	9.218412526126784e-06	0.0014814083433353684	2.858133918540794e-05	0.0	0.0	0.0	1.429069089453833e-07	2.930744008101373e-07	0.0	2.041986039741036e-05	1.4290857809815397e-07	5.4964755798045e-07	1.429392358952853e-07	1.4290712196434996e-07	9.138762662876333e-06	0.001468607971706888	2.8334404862549214e-05	0.0	0.0	0.0	1.4167223634375298e-07	2.905399570333467e-07	0.0	2.024345735671638e-05	1.416738978132729e-07	5.448987914513626e-07	1.4170441362343007e-07	1.416724483753853e-07	9.060404953226806e-06	0.0014560152396405012	2.8091477151491928e-05	0.0	0.0	0.0	1.4045759684791165e-07	2.9572776767355564e-07	0.0	2.006991886772559e-05	1.4045926270285163e-07	5.402271215670546e-07	1.404896432603091e-07	1.4045780793899112e-07	8.983339704583428e-06	0.001443630197137891	2.7852556979219613e-05	29.524188816469206	0.0	0.0	1.2176982905674234e-05	0.00017424692408519167	3.498380680408816e-05	1.392629950914785e-07	1.4533202882919763e-07	1.0577571848881338e-05	1.6115166394305237e-07	0.04480454058473685	2.6122047670458907e-05	0.03524544914972682	0.000198708759062122	0.006020994073753513	3.5103737508790713e-06	0.004736475126428839	2.6633497412742476e-05	4.597909594110944e-08	9.195793469911792e-06	2.965555371076149e-06	0.0006352094640702804	1.4533181447835776e-07	2.9066320025626522e-05	9.374849365623103e-06	7334.669341342686
367	32.377058560143965	3063.2815321858366	0.12808338822750748	2.534487880250803	1.6090066197098172	0.0004447282229978857	0.0018130342312524695	0.0011508361419048118	25.848561204872635	0.00453569827932481	0.0	0.3577035292886041	49973.7862356975	0.03014900163700017	0.0	4.244320966865159	0.00801198480248673	1.2525854470603899	0.0	2.3142629414847163e-05	0.0	0.043439602201978615	54.36702637926417	11.674167090700555	0.04756061363660135	0.02980785995309006	91.67553423542769	2399.5035096010174	0.0	9.725572927749042	96.10055462404493	0.0	0.0023481216591823774	0.0	3.521416160118904	0.003417489787783949	0.012088384571520212	3.0779772800490175	0.0	0.20131523230848392	0.007149933204421232	0.23275933416319414	0.008254929391407552	5.139081094779685	0.00043117957358783355	0.011008296529511618	0.0	6.146263925038854e-06	0.0	0.30805586364954013	0.0	2.091939569289823	7.075386397048181e-08	0.03560139423149991	0.01748797743113903	1.750171512812262e-06	0.0	1.7433418690854632	8.492181634856653e-05	0.0023249320879829556	0.0011571551793440565	61440.111989752906	250.2126017959031	0.00037431857693589555	0.0	0.014946179826346735	0.12313261163352698	0.021546889972942945	0.11957395540230237	0.0	0.18928483379217761	0.0	1.9238617946916833e-06	0.0	0.65959427613888	0.00020838355638744276	15.999315414152044	0.0	3.6151535381312255e-08	0.0	1.125885712196711e-05	1.5158698484959634e-05	3.5882719344810557e-10	7.692083778873023e-06	1.2917096976696441e-06	2.660076033403811e-10	0.16404281244505026	0.05463615637865607	1.9562282071909958e-10	3.074616765181032e-10	6.233874080679429e-14	5.966280591312237e-05	5.495960351600416e-09	9.857511815301585e-07	8.461870310239864e-13	0.7075119722991591	0.0	6.516321495497198e-05	0.013023192847665496	0.004199750192773216	4.70523532114063e-08	2.3526142854699668e-08	0.0003925626417844609	3.612405762473324e-08	7.224796357141433e-06	2.3300901877288558e-06	1.0778706412486787	0.00039944205320736073	1.0967600963582802	33.082416560009904	0.0	0.0	2.902209193182257e-07	0.0	1.4124641559092083e-07	3.029235840616968	0.0	111.61176826690239	154.86589133902308	8.318030125816368e-05	7.683711744735834e-05	0.0	1.6261697063039252e-06	2.378116995556204e-10	1.4113433731164164e-07	4.247268082602578e-08	1.0786800761221972e-12	0.0	0.00013261823399528908	6.669632284570146e-08	1.6272410933998454e-12	3.3954136308909213e-09	0.439689791589232	3.4798418845048946e-09	2.9462466841638396e-13	1.0319120105474723e-05	8.38312063284686e-05	2.12967260822083e-09	9.367310111276087e-07	0.0	3.7937646646240135e-06	7.075386397048181e-08	5.61034486648453e-07	7.075376198689048e-08	4.995701311835284e-12	2.108523374707357e-09	1.1953422654488841e-05	2.6166913768411597e-09	8.909451025305201e-05	0.5058042794846025	0.00011078040707503738	2.8470878040262918e-09	3.652248107153009e-13	3.2447290191440735e-08	8.939563258919251e-06	2.1351937094223625e-10	4.520902838433056e-10	1.4055662506807315e-07	2.0826269372067295e-10	1.4080024989785296e-07	1.1763706043820989e-05	7.210927716864597e-05	6.0037331109741263e-05	1.2227975599258125e-10	3.4112706540412666e-11	1.9127379110955024e-11	1.1775273359053114e-10	119.60926218316796	117.42806200045675	8.777291962337153e-05	7.238887558492847e-08	1.2673069961317476e-08	0.0	0.0004467345182641059	1.2629491042767866e-07	0.34945017076585166	3.4981351144515883e-09	2.0640203669786766e-07	5.972090245312704e-13	5.984740344229925e-12	2.1051944049684836e-08	2.4950605544717352e-14	1.2672295866267953e-05	2.2030486588812324e-06	4.136150886397962e-09	0.06508581737759543	0.0	1.253285504414245e-05	0.0	0.0	0.0	0.0	0.0	3.479412703693101	142.23403264298352	124.33816809314173	8.241098079030587e-05	3.572386228390914e-08	1.190622377991688e-08	0.0	0.0004987842765771811	1.410097388448585e-07	0.3494104800262911	3.905715594877881e-09	1.018401661401781e-07	2.768824950545174e-13	3.2974934021577982e-12	1.1599274010390659e-08	1.3747390452245568e-14	6.252901289594389e-06	1.7639102062581286e-06	1.9164443645698057e-09	0.06319829737483985	0.0	6.184798950695604e-06	0.0	0.0	0.0	0.0	0.0	3.4829070555337016	142.31355855113097	124.35356696068058	8.241276800014321e-05	3.6665859539291243e-08	1.1906507769771109e-08	0.0	0.000499073979931075	1.4109164000209804e-07	0.3494100487110054	3.9079839301177354e-09	1.0450956800805832e-07	2.8415847907921984e-13	3.386030485896718e-12	1.1910712355922244e-08	1.4116506267687317e-14	6.417055681356317e-06	1.7355226772440579e-06	1.9668008600428153e-09	0.06165708126254528	0.0	6.347174332122924e-06	0.0	4.70523532114063e-08	2.352614285469967e-08	2.352614285469967e-08	4.70522519584904e-08	3.3926149163607917	142.2353342632619	124.33840531651826	8.24068374407614e-05	3.541345148074065e-08	1.1905625596602464e-08	0.0	0.0004987637636079463	1.410039396841128e-07	0.34941056329343056	3.905555027833538e-09	1.0095509992160968e-07	2.744624400966565e-13	3.268701891587172e-12	1.1497996895418351e-08	1.3627357177596677e-14	6.198561469463087e-06	1.7609590298247758e-06	1.8996938675342116e-09	0.06318245978955046	0.0	6.131049221818534e-06	0.0	0.0	0.0	0.0	0.0	3.4829364974433767	2.0182406752964526e-05	1.4124780451720245e-07	5.432600049967257e-07	1.412770505705951e-07	0.0015214837490339674	2.7998678708210407e-05	9.030528009349352e-06	0.0	0.0	0.0	0.0	1.3999359563558768e-07	2.8764715134501595e-07	0.0	2.0003437438728355e-05	1.399951790541238e-07	5.384422190579941e-07	1.4002426425279178e-07	1.3999379773069756e-07	8.950949322160689e-06	0.0015080756663126804	2.775196336586174e-05	0.0	0.0	0.0	1.3876001785324214e-07	2.848264535571624e-07	0.0	1.9827188986955563e-05	1.387615928108974e-07	5.336976607017151e-07	1.3879052401994912e-07	1.3876021887775079e-07	8.87260136057444e-06	0.00149487492599709	2.7509064197793037e-05	0.0	0.0	0.0	1.375455209885429e-07	2.823311284098234e-07	0.0	1.9653667395245147e-05	1.3754708796863282e-07	5.290264921712412e-07	1.3757587185388e-07	1.3754572098869775e-07	8.795486032855455e-06	0.0014818818505200593	2.72699871020092e-05	0.0	0.0	0.0	1.363501345306325e-07	2.87328637575268e-07	0.0	1.9482878412946115e-05	1.363517049101946e-07	5.244288687885794e-07	1.3638034799906474e-07	1.363503335517976e-07	8.719605129871288e-06	0.0014690967423244777	2.7034737607740995e-05	29.526944817984088	0.0	0.0	1.181544127363881e-05	0.000169090703486578	3.396344658619246e-05	1.351738861245423e-07	1.4115689087929587e-07	1.063745827252824e-05	1.5588394200293232e-07	0.044792913382778014	2.6136428038990122e-05	0.03524936476151049	0.00018853932185349044	0.005961379327675123	3.478436351269575e-06	0.004691315454184576	2.5029543020507683e-05	4.351256956387132e-08	8.702490357424091e-06	2.8064951072862665e-06	0.0006469666735829939	1.4115668837374776e-07	2.8231297173753322e-05	9.10556357595959e-06	7354.709421482966
368	31.65555804679802	3064.0605431433546	0.12241069292369562	2.5375481928520944	1.5750505132770054	0.00042554476275462186	0.0017739868109614616	0.0011009566174121264	25.87976075951748	0.004340047801472833	0.0	0.3495769986565501	49973.76344725084	0.030152717119532903	0.0	4.245690377533613	0.007653192932097481	1.2524215759904036	0.0	2.3130504037808473e-05	0.0	0.043436980949327714	54.38185927047424	11.675824675857179	0.04518794953845678	0.02831676711950236	91.67274678053289	2399.9891591367805	0.0	9.23955027676193	96.10055912297315	0.0	0.002357346145346634	0.0	3.5359675529581334	0.003259398745948784	0.011599337010901989	3.0826644487297816	0.0	0.2014918183853939	0.006996924996507492	0.22777274888116864	0.007898170180863277	5.144895263831286	0.00041244354902322464	0.01053263013261347	0.0	6.088569301580221e-06	0.0	0.30806404425286893	0.0	2.091931516991357	6.876587656145033e-08	0.03560608860173346	0.017099975864800318	1.6728750866824857e-06	0.0	1.743926371618514	8.118781466104149e-05	0.002209175485268429	0.0010755277433507962	61441.37226967388	250.23319749291576	0.0003742977607283033	0.0	0.014945872053806254	0.12313279897351062	0.02154703122172171	0.11960026223429006	0.0	0.18938710084158536	0.0	1.905411250893179e-06	0.0	0.6596578861372254	0.00019778638883631163	15.999304953045568	0.0	3.556757618619132e-08	0.0	1.1031272556805226e-05	1.54438262086722e-05	3.6501407915482303e-10	7.765310259497377e-06	1.2524196368598498e-06	2.602342872798097e-10	0.16694392647300849	0.053055472901126714	1.9162105269217258e-10	2.980250449019379e-10	6.095956414812614e-14	6.072095117589621e-05	5.600161197593996e-09	9.572120252741088e-07	8.61278884979807e-13	0.697516535757803	0.0	6.136615283319419e-05	0.012264047140823377	0.003954977746103194	4.573632185737908e-08	2.2868128983367418e-08	0.0003942692904862442	3.465603938458125e-08	6.931193727082241e-06	2.2354124995213665e-06	1.0825567036329267	0.00040174224758616535	1.1030758605266455	33.085212177773194	0.0	0.0	2.8234505044255256e-07	0.0	1.3728486210014058e-07	3.0420586277631614	0.0	111.61170010606358	154.86316415386878	8.317199087883788e-05	7.467987016798704e-05	0.0	1.4967702291837711e-06	2.311363294154914e-10	1.371727041868217e-07	4.058756823637938e-08	1.0018787339933336e-12	0.0	0.00013260529805291614	6.373616586041867e-08	1.511385295102885e-12	3.299817991017683e-09	0.4396924665958947	3.325396549113918e-09	2.7364788234219455e-13	1.0029463349244027e-05	8.14762265413633e-05	2.0697075648796904e-09	9.104149691752723e-07	0.0	3.687170606658164e-06	6.876587656145033e-08	5.452876380596459e-07	6.876578006317934e-08	5.2059584800510295e-12	2.196253540226145e-09	1.164434545881079e-05	2.575853567045445e-09	9.294526549489301e-05	0.49347781150134423	0.0001092181725981753	2.7720146623692793e-09	3.5922744316254123e-13	3.38495390960031e-08	8.72185724347038e-06	2.1057016890539188e-10	4.3854291320825863e-10	1.366173987839685e-07	2.0220736394086157e-10	1.3685354244702126e-07	1.1433921466674337e-05	7.008794881954281e-05	5.845364206305505e-05	1.1852221074027706e-10	3.320078431240548e-11	1.8591161309404832e-11	1.1445287937495413e-10	119.60919378282908	117.42262291813981	8.774976418262232e-05	7.0331920752438e-08	1.2108596086439188e-08	0.0	0.00044661677288406084	1.206696106204827e-07	0.34945062096873253	3.3423248988798453e-09	2.0060091059947934e-07	5.545250056252033e-13	5.5569934867517704e-12	2.0453151651372575e-08	2.316731493780528e-14	1.2315111364375612e-05	2.2658516751189873e-06	4.0185058391405255e-09	0.06829054426553051	0.0	1.217958905155612e-05	0.0	0.0	0.0	0.0	0.0	3.4761592347339163	142.2339562009005	124.335527214638	8.240029718686062e-05	3.470367683580055e-08	1.1377432904477303e-08	0.0	0.0004987197533130294	1.3474711256817738e-07	0.34941067810476845	3.732252139629023e-09	9.89629772234479e-08	2.5708932892311967e-13	3.0617681493163558e-12	1.1269188153237045e-08	1.2764642442532155e-14	6.075748408627018e-06	1.829438611110455e-06	1.8619080265298073e-09	0.06636288699591437	0.0	6.009574055171048e-06	0.0	0.0	0.0	0.0	0.0	3.479718617224759	142.3134820654472	124.35085426423873	8.240196170400677e-05	3.5632116202427886e-08	1.1377687372639156e-08	0.0	0.0004990086775967115	1.3482517590366514e-07	0.34941025200535775	3.734414184563213e-09	1.0159423441896353e-07	2.639421377088676e-13	3.145131359980034e-12	1.1576015992046851e-08	1.3112187986563032e-14	6.237552677388981e-06	1.7991481161387426e-06	1.9115336919481642e-09	0.06474460708649599	0.0	6.1696244265714775e-06	0.0	4.573632185737907e-08	2.2868128983367424e-08	2.2868128983367424e-08	4.573622602149878e-08	3.3896232911611395	142.2352578239962	124.3357881941304	8.239620441942694e-05	3.4398508667491474e-08	1.1376868198232471e-08	0.0	0.0004986995459033804	1.347416528049158e-07	0.34941076006197475	3.732100969701573e-09	9.809258228738525e-08	2.548155888927767e-13	3.034717034659879e-12	1.1169623429446549e-08	1.2651864999820776e-14	6.022313767835306e-06	1.8265137529972177e-06	1.8454409419731668e-09	0.0663465127179013	0.0	5.956719761862845e-06	0.0	0.0	0.0	0.0	0.0	3.4797489680028817	1.961623716989617e-05	1.3728617630763202e-07	5.280230153650366e-07	1.373138525769658e-07	0.0015480069947156243	2.7210903126278188e-05	8.77647735155789e-06	0.0	0.0	0.0	0.0	1.360547067987326e-07	2.7981546384377836e-07	0.0	1.9440503608447344e-05	1.360562044148523e-07	5.23292358628589e-07	1.3608371650556272e-07	1.360548979665935e-07	8.698300218312846e-06	0.0015342175707460004	2.6968532103950382e-05	0.0	0.0	0.0	1.3484285059163144e-07	2.7703944417261774e-07	0.0	1.9267357703539003e-05	1.3484433955016876e-07	5.186313441315439e-07	1.3487169407591784e-07	1.3484304066403164e-07	8.621294946596737e-06	0.0015206348275813215	2.6729794745612373e-05	0.0	0.0	0.0	1.336491627491415e-07	2.745845789314622e-07	0.0	1.9096808257459413e-05	1.3365064351897768e-07	5.140402095915467e-07	1.3367784690272228e-07	1.336493517707428e-07	8.545464738376377e-06	0.0015072593307225053	2.6494700958815698e-05	0.0	0.0	0.0	1.3247369280809367e-07	2.794062158709905e-07	0.0	1.8928863797042214e-05	1.3247517613268962e-07	5.095191850559207e-07	1.3250223467294653e-07	1.3247388082263172e-07	8.470812672969582e-06	0.0014940916240086524	2.6263260270754716e-05	29.52962085729669	0.0	0.0	1.1474315377869792e-05	0.00016423112317129752	3.299984179639129e-05	1.3131648840352507e-07	1.3720880584561269e-07	1.0698808885516294e-05	1.5094994244926928e-07	0.04477931307791327	2.6148086965287965e-05	0.03525086255759048	0.00017918292003951157	0.005904622833883543	3.447905656241848e-06	0.004648257931480808	2.3570645592933825e-05	4.1250758280248354e-08	8.25013002919274e-06	2.6606346298676003e-06	0.0006584799327595733	1.3720861417411027e-07	2.744168450062483e-05	8.850919706847674e-06	7374.749501623247
369	30.965253908246233	3064.8060548472413	0.11710472895980788	2.5404826148415998	1.5424854587539356	0.0004075699786367676	0.0017365699363945859	0.0010542328138804197	25.909676830659173	0.004156724629255868	0.0	0.3418079491100189	49973.74156769307	0.030156097918011004	0.0	4.246945556272544	0.007320611867379367	1.2522465839177814	0.0	2.311983647726217e-05	0.0	0.04343465827243794	54.39667563132333	11.677374158213745	0.043004834442708514	0.026944599512197867	91.67003663864651	2400.436136028027	0.0	8.792216437511502	96.10056324550548	0.0	0.0023661424500591196	0.0	3.5498248087756665	0.0031131082819128813	0.011143230638840236	3.087095888589752	0.0	0.20166038866150676	0.006850252442013654	0.2229928048180202	0.007563903102364384	5.150450808524581	0.00039489517403346557	0.010086947240215988	0.0	6.032514483392227e-06	0.0	0.3080719979705484	0.0	2.0919236847860576	6.688314121472531e-08	0.035610664318503994	0.016728717633438205	1.6005659301090087e-06	0.0	1.744476938785712	7.769310947095447e-05	0.0021026096517109782	0.0010017759396394217	61442.562173155224	250.2521317554197	0.00037427841636554856	0.0	0.014945583029902213	0.1231329788399963	0.021547159723493744	0.1196295400558425	0.0	0.18948442276213026	0.0	1.8884307141192684e-06	0.0	0.6597199054101061	0.00018803429275576647	15.99929468028659	0.0	3.5020400283153877e-08	0.0	1.0814149978857e-05	1.5727484312705873e-05	3.711782879185773e-10	7.836576576003166e-06	1.2153758637049398e-06	2.5474603188034073e-10	0.16978171013029336	0.05156070561216153	1.878056784255513e-10	2.8913248371525887e-10	5.964975923817819e-14	6.175596348534174e-05	5.7038142772032345e-09	9.302235073478045e-07	8.763073909130086e-13	0.6880193642523781	0.0	5.790062069232602e-05	0.011571193171587732	0.003731576928626062	4.4489599011611906e-08	2.224476921570887e-08	0.0003958828873803548	3.328537794587631e-08	6.657062366160438e-06	2.1470129255069506e-06	1.0869872659241726	0.00040392206745378315	1.1090611050190478	33.0879302565809	0.0	0.0	2.748887560761084e-07	0.0	1.3353257190370238e-07	3.0542843074483033	0.0	111.61163493800699	154.86051149352429	8.316415259471755e-05	7.263671151126505e-05	0.0	1.3812517329214376e-06	2.2481392390650035e-10	1.3342054471358765e-07	3.882463358461849e-08	9.321554890304784e-13	0.0	0.00013259309279322763	6.096785338872604e-08	1.4062065843072846e-12	3.2092927837827567e-09	0.4396949999033416	3.18096070715909e-09	2.546043040181142e-13	9.755122337866534e-06	7.924588531773204e-05	2.012923474325568e-09	8.854921020565754e-07	0.0	3.5862200540992216e-06	6.688314121472531e-08	5.303740111282486e-07	6.688304974412874e-08	5.415906730144853e-12	2.2838325838136495e-09	1.1350429918366874e-05	2.536415472258649e-09	9.679287356798872e-05	0.4817149628343396	0.00010770114115891917	2.7007176148703456e-09	3.534515287150806e-13	3.525064176672806e-08	8.514098867238762e-06	2.0770543607308552e-10	4.2575584483100145e-10	1.328860863789081e-07	1.9648261015323908e-10	1.331151776950432e-07	1.1121547992760872e-05	6.817332521746999e-05	5.694877514391182e-05	1.1498020408545068e-10	3.233453479476624e-11	1.8083253381423916e-11	1.1132720731069256e-10	119.60912839467639	117.41733403537602	8.772794086928684e-05	6.838466281496926e-08	1.1580860901368185e-08	0.0	0.0004465057953037694	1.1541042878532956e-07	0.34945104111897474	3.1966554478409885e-09	1.951099108242401e-07	5.157960978309733e-13	5.168881962749556e-12	1.9886661175116927e-08	2.1549265100561486e-14	1.1977009651945615e-05	2.3306531008494573e-06	3.907207094611037e-09	0.07154093768505145	0.0	1.184519729044722e-05	0.0	0.0	0.0	0.0	0.0	3.472860957357729	142.2338831165036	124.33295894333989	8.239022922955678e-05	3.373850347605953e-08	1.0882941416087508e-08	0.0	0.0004986589416765305	1.288906995503851e-07	0.3494108600801424	3.5700400569193396e-09	9.624132931460111e-08	2.3913276655431424e-13	2.8479159013865384e-12	1.0957018599894059e-08	1.1873083787158844e-14	5.908166080284702e-06	1.8964890756431733e-06	1.8103317650544903e-09	0.06957411116736828	0.0	5.843815700007614e-06	0.0	0.0	0.0	0.0	0.0	3.4764839457575065	142.3134089395673	124.34821523564287	8.239176175184584e-05	3.4652725277928465e-08	1.0883167416238319e-08	0.0	0.0004989470326319517	1.2896516379171137e-07	0.34941043941023836	3.572102423249219e-09	9.883255584587175e-08	2.455873747877837e-13	2.9264150244319163e-12	1.1259034651091646e-08	1.2200350595832056e-14	6.06750451547508e-06	1.86426378910649e-06	1.859191707531517e-09	0.06787764151381818	0.0	6.001426645610943e-06	0.0	4.44895990116119e-08	2.2244769215708875e-08	2.2244769215708875e-08	4.448950814139888e-08	3.3865846701422684	142.23518474222274	124.33324327504141	8.238618889651896e-05	3.343869910856645e-08	1.0882408113432097e-08	0.0	0.0004986390510717799	1.2888555833035764e-07	0.34941094069076456	3.5698977067168004e-09	9.538595697978048e-08	2.369958413020962e-13	2.8224922384764153e-12	1.0859204061922832e-08	1.1767091298725078e-14	5.855658095010734e-06	1.8935921201269723e-06	1.7941543108222142e-09	0.06955722225928382	0.0	5.791878075244368e-06	0.0	0.0	0.0	0.0	0.0	3.476515165738477	1.9079981802139566e-05	1.3353381763224591e-07	5.135909050601166e-07	1.3356005500033365e-07	0.0015739848829007302	2.6465052269508276e-05	8.53594486579066e-06	0.0	0.0	0.0	0.0	1.32325442507292e-07	2.7240414718492935e-07	0.0	1.8907535964943526e-05	1.3232686155246847e-07	5.089487707269596e-07	1.3235293298649558e-07	1.3232562366751456e-07	8.459195224696004e-06	0.001559832252588884	2.6227106164043002e-05	0.0	0.0	0.0	1.3113571086906186e-07	2.696736464389306e-07	0.0	1.873755037795235e-05	1.311371211336544e-07	5.043728503119105e-07	1.311630327667267e-07	1.3113589091838149e-07	8.383560891012051e-06	0.001545885263159204	2.599261836039746e-05	0.0	0.0	0.0	1.2996327078237385e-07	2.6726018879298607e-07	0.0	1.8570035944167246e-05	1.2996467271631034e-07	4.998634374315578e-07	1.299904306618977e-07	1.2996344976323407e-07	8.309046175613573e-06	0.0015321447120956043	2.5761602215436792e-05	0.0	0.0	0.0	1.288081890312106e-07	2.7191886674277535e-07	0.0	1.840500358404361e-05	1.288095927974644e-07	4.954208263064798e-07	1.288352031148193e-07	1.2880836698571114e-07	8.235655280801029e-06	0.0015186113748631687	2.55340707386607e-05	29.532221403572322	0.0	0.0	1.1151833312419508e-05	0.0001596419536321043	3.208809211220796e-05	1.2767053066218777e-07	1.33468645584428e-07	1.0761259653759666e-05	1.463173820766903e-07	0.04476393026991958	2.615729419199357e-05	0.035250175805667194	0.00017055462071659217	0.0058506050485156854	3.4187424434869117e-06	0.004607225040221761	2.224031457180759e-05	3.9171695748717086e-08	7.834319246634403e-06	2.5265577238277305e-06	0.0006697494354376436	1.3346846384423673e-07	2.6693656420902867e-05	8.609684398660903e-06	7394.789581763527
370	30.30417949137808	3065.5201791874633	0.11213469166343604	2.5432986987488926	1.5112283685914354	0.00039070486939610336	0.0017006845351751454	0.00101040540324874	25.93838642056915	0.00398471903811808	0.0	0.33437351377382135	49973.72054425707	0.030159182227808584	0.0	4.248098907252836	0.007011672933327294	1.2520614180031773	0.0	2.3110477145934668e-05	0.0	0.04343260352270521	54.41148881039616	11.678827155952778	0.04099125040554984	0.025678822437498302	91.6673997798845	2400.848508144903	0.0	8.37950252054173	96.10056702396501	0.0	0.0023745399513908183	0.0	3.5630370629573407	0.002977448292171088	0.010717079009242542	3.091291123689441	0.0	0.2018214691661147	0.0067095342710852095	0.21840705962989154	0.0072502869791771065	5.155764419369392	0.0003784366957679534	0.00966879382464179	0.0	5.9779755435922455e-06	0.0	0.3080797366425382	0.0	2.091916061393145	6.509699295488254e-08	0.03561512210600568	0.016373146291449356	1.5328255481389503e-06	0.0	1.744996557849361	7.441781808275687e-05	0.002004269512872926	0.0009349535942615428	61443.68767103924	250.2695782489023	0.0003742603990812289	0.0	0.014945311063515081	0.12313315167546882	0.02154727687171504	0.11966149607926883	0.0	0.18957702164003867	0.0	1.8727669613524292e-06	0.0	0.6597803847365442	0.0001790389078540718	15.99928459907159	0.0	3.4506701303598274e-08	0.0	1.0606566472150439e-05	1.600941869438381e-05	3.7731307837298147e-10	7.905958222031336e-06	1.180390437438973e-06	2.4951696097282286e-10	0.17255749600358014	0.050144994304082674	1.8416018180516554e-10	2.807381335141927e-10	5.84029832514774e-14	6.27683321426189e-05	5.8068280901545184e-09	9.046619368835144e-07	8.912571799218178e-13	0.6789866382509805	0.0	5.472953365668107e-05	0.010937215152819696	0.0035271572390368432	4.330650634219761e-08	2.1653224403048204e-08	0.00039741053478993673	3.200344068125355e-08	6.400675758630013e-06	2.0643348388892866e-06	1.0911818295781708	0.00040599030420040245	1.1147399688831445	33.09057483807978	0.0	0.0	2.6781736830353156e-07	0.0	1.299723529511839e-07	3.0659540403475476	0.0	111.6115725707831	154.85792951075314	8.315674639537873e-05	7.069825910494435e-05	0.0	1.2777679849652736e-06	2.1881546098548315e-10	1.29860635225031e-07	3.717358302485583e-08	8.687078924804589e-13	0.0	0.00013258155634844027	5.8375222966002956e-08	1.3104945321675485e-12	3.123419961586392e-09	0.4396974031740537	3.0456910756843927e-09	2.372747691329639e-13	9.494837758140885e-06	7.712992660287577e-05	1.959058043992986e-09	8.618477190272299e-07	0.0	3.49044840092891e-06	6.509699295488254e-08	5.162250270623384e-07	6.509690610310354e-08	5.62533446079562e-12	2.371173415960355e-09	1.1070570448982172e-05	2.498263216639677e-09	0.00010063332333675778	0.4704776084038324	0.00010622581825550568	2.6329132735316063e-09	3.478786204072831e-13	3.6649137556723085e-08	8.315615669602164e-06	2.049185180435327e-10	4.1366379750509167e-10	1.2934561905268176e-07	1.9106062267333895e-10	1.295680494730675e-07	1.0825155936802905e-05	6.635664550250186e-05	5.551653580816191e-05	1.1163494043320386e-10	3.151037787374727e-11	1.7601330699832204e-11	1.0836141563856475e-10	119.60906582485576	117.41218748857499	8.770733566940191e-05	6.653800091078757e-08	1.1086753349998306e-08	0.0	0.0004464010064888497	1.1048636228284601e-07	0.3494514336888352	3.0602680493464785e-09	1.8990325421729447e-07	4.805710534115807e-13	4.815883665011114e-12	1.9349765821283085e-08	2.0077603265081887e-14	1.1656405101669891e-05	2.3973324547200658e-06	3.801722855635915e-09	0.07483507161559041	0.0	1.1528111411873082e-05	0.0	0.0	0.0	0.0	0.0	3.4695198127936075	142.2338131743461	124.33045945564085	8.238072370616556e-05	3.282372745527792e-08	1.0419856574876221e-08	0.0	0.0004986015210615926	1.2340624114952618e-07	0.34941102726957146	3.4181304447628137e-09	9.366214830762016e-08	2.2280282087959666e-13	2.6534358099422352e-12	1.0661254010659101e-08	1.1062288359946749e-14	5.749350270692707e-06	1.964979846434625e-06	1.7614658825310949e-09	0.07283004601782245	0.0	5.686728581594961e-06	0.0	0.0	0.0	0.0	0.0	3.4732049737659434	142.3133389579037	124.34564609581236	8.23821170591746e-05	3.372323994196229e-08	1.0420055377836089e-08	0.0	0.0004988887371367862	1.2347732851681889e-07	0.3494106121954849	3.4200992869861932e-09	9.621193454075741e-08	2.288833436859555e-13	2.727368994867889e-12	1.0958310553025696e-08	1.137051946332918e-14	5.906136447152729e-06	1.9307904539254197e-06	1.8095341930096172e-09	0.07105431011711232	0.0	5.841814649745319e-06	0.0	4.330650634219762e-08	2.16532244030482e-08	2.16532244030482e-08	4.330642003811583e-08	3.3835008772275996	142.23511480250934	124.33076672783447	8.237673712216299e-05	3.252936567801934e-08	1.0419352704425688e-08	0.0	0.0004985819552499549	1.234013985153309e-07	0.349411106508673	3.4179963617214327e-09	9.282202965474327e-08	2.207937251670121e-13	2.6295327643661586e-12	1.0565213835265316e-08	1.0962635421736643e-14	5.697783025601465e-06	1.9621120270702156e-06	1.7455820287890769e-09	0.07281266419394725	0.0	5.635721548076418e-06	0.0	0.0	0.0	0.0	0.0	3.473237024325348	1.8571182485613127e-05	1.2997353574389872e-07	4.998975485216195e-07	1.2999845059132282e-07	0.001599419030000236	2.5757656249139273e-05	8.307811906613155e-06	0.0	0.0	0.0	0.0	1.2878845321305894e-07	2.6537821399194174e-07	0.0	1.8402053668725555e-05	1.2878980009658197e-07	4.953447235610272e-07	1.2881454771057888e-07	1.2878862518085145e-07	8.23250506642454e-06	0.0015849206218137466	2.5524182660879635e-05	0.0	0.0	0.0	1.2762108415257857e-07	2.626937445535095e-07	0.0	1.8235262555995267e-05	1.27622422188803e-07	4.908548128356033e-07	1.2764700880229754e-07	1.2762125500119072e-07	8.158259336836176e-06	0.00157062648383481	2.529399932849078e-05	0.0	0.0	0.0	1.2647016641210137e-07	2.6032230963153363e-07	0.0	1.8070822526276478e-05	1.2647149603541195e-07	4.864281779322961e-07	1.264959275158846e-07	1.2647033618218056e-07	8.085080012683272e-06	0.001556537635850475	2.5067122659374437e-05	0.0	0.0	0.0	1.2533578202830788e-07	2.648296092736874e-07	0.0	1.7908746603247642e-05	1.2533711286725217e-07	4.820651697400763e-07	1.2536139501663238e-07	1.2533595076017603e-07	8.012972270347475e-06	0.001542655075061542	2.484356868574998e-05	29.5347505395024	0.0	0.0	1.0846420355284004e-05	0.00015529990144587527	3.122384190774806e-05	1.2421801116156706e-07	1.2991937518640985e-07	1.0824499783226631e-05	1.4195798030378134e-07	0.04474694233295398	2.616429249739538e-05	0.03524751742448932	0.00016257996931321546	0.005799204115189382	3.3909020697786242e-06	0.0045681352849629405	2.1024215826701343e-05	3.7256177472955325e-08	7.451217136038473e-06	2.4030262219621983e-06	0.0006807765244864742	1.2991920257845643e-07	2.59838059941847e-05	8.380759307077527e-06	7414.829661903807
371	29.670529015684817	3066.2048548548787	0.10747293737121684	2.5460034094802677	1.481202588985691	0.00037486034328800585	0.0016662393166721225	0.0009692410700493048	25.965960540174258	0.0038231223725076397	0.0	0.3272527179164146	49973.70032813947	0.030162003137097774	0.0	4.249161238453445	0.006724109233857041	1.2518669121464072	0.0	2.3102295287704827e-05	0.0	0.04343078988759306	54.42631020185913	11.68019381896516	0.039129705221539135	0.02450847891654751	91.66483250194524	2401.229832678328	0.0	7.997850399289264	96.10057048747208	0.0	0.002382565650522317	0.0	3.575649293281933	0.0028513868507215666	0.010318216321251725	3.095267924897237	0.0	0.20197554140892818	0.006574418861609934	0.21400403892010328	0.006955664575476316	5.160851394976141	0.00036298018262300374	0.009275961007696709	0.0	5.924844753838016e-06	0.0	0.3080872711449764	0.0	2.091908636435874	6.33996932808388e-08	0.035619463224903614	0.016032292138428897	1.4692783886351134e-06	0.0	1.7454878722374758	7.134407000596615e-05	0.0019133110301361677	0.0008742480170748223	61444.754075939374	250.28569069574766	0.00037424358057919633	0.0	0.014945054652557186	0.12313331787831266	0.02154738389832792	0.11969585712607347	0.0	0.1896651200847007	0.0	1.858285716889974e-06	0.0	0.6598393732343178	0.00017072285138885904	15.999274711177586	0.0	3.402354420764219e-08	0.0	1.0407712019933389e-05	1.628941257853794e-05	3.8341267341250304e-10	7.973528398016456e-06	1.1472947669885466e-06	2.445243893662651e-10	0.17527271458654248	0.04880214958181423	1.8067006536839467e-10	2.728008936925036e-10	5.721367685679884e-14	6.375858190451875e-05	5.909124599599755e-09	8.804156996669281e-07	9.06115098583241e-13	0.6703870398027312	0.0	5.182069048408141e-05	0.010355673896168816	0.0033396429639636544	4.2181967260996586e-08	2.1090956264909507e-08	0.0003988586974248412	3.080249601447378e-08	6.1604875979565555e-06	1.9868797122009464e-06	1.0951581453014565	0.0004079550044699092	1.1201345462752814	33.09314963537857	0.0	0.0	2.6109994174940914e-07	0.0	1.2658885394759298e-07	3.0771056332437863	0.0	111.61151282846077	154.85541467048583	8.314973660727062e-05	6.885613443699304e-05	0.0	1.1847598715561776e-06	2.1311502321439026e-10	1.2647759454222355e-07	3.562518287709768e-08	8.108412424873248e-13	0.0	0.00013257063356301345	5.594377657987668e-08	1.2232012314868858e-12	3.0418263200051572e-09	0.4396996868239866	2.918831215956602e-09	2.2146954040992825e-13	9.247485011090043e-06	7.511919037350492e-05	1.9078771198647202e-09	8.393793920313633e-07	0.0	3.3994407177419736e-06	6.33996932808388e-08	5.027794381342813e-07	6.339961068413689e-08	5.834054242833121e-12	2.4581990044270803e-09	1.0803758704080765e-05	2.461297249001318e-09	0.00010446304967230995	0.4597306509947518	0.00010478916535480144	2.5683441882156073e-09	3.424925688749873e-13	3.804372823436379e-08	8.125788548013983e-06	2.022036379854678e-10	4.022087209144301e-10	1.2598075218586163e-07	1.8591662139492707e-10	1.2619687996989747e-07	1.0543468432990006e-05	6.463008477851802e-05	5.415137002195495e-05	1.0846973162781127e-10	3.0725099814950077e-11	1.7143317118165255e-11	1.0554273062276462e-10	119.60900589575733	117.40717605929653	8.768784692328988e-05	6.478380739521814e-08	1.06234847228161e-08	0.0	0.0004463018901414959	1.058696206937411e-07	0.3494518008859136	2.93239296345033e-09	1.849579173270253e-07	4.484595337948264e-13	4.494086880348426e-12	1.8840050912709084e-08	1.8736021429841366e-14	1.1351881762145757e-05	2.4657814393231912e-06	3.701578717276236e-09	0.0781711962254541	0.0	1.1226930891738075e-05	0.0	0.0	0.0	0.0	0.0	3.466137559647604	142.23374617697067	124.32802524518209	8.237173321845866e-05	3.19552311699398e-08	9.985583931600734e-09	0.0	0.0004985472058870672	1.1826301129788723e-07	0.3494111808486733	3.2756722470694894e-09	9.121376971983742e-08	2.0791791015765396e-13	2.476165322132298e-12	1.038054664313364e-08	1.0323240417489983e-14	5.598583616146234e-06	2.0348371753387914e-06	1.715087710152849e-09	0.0761289398087909	0.0	5.537603122509683e-06	0.0	0.0	0.0	0.0	0.0	3.469883458556426	142.3132719228695	124.34314337098516	8.237298203379362e-05	3.2839684735861726e-08	9.985756945681995e-09	0.0	0.0004988335163077228	1.1833092852786535e-07	0.34941077149654826	3.2775532908484446e-09	9.372110938997396e-08	2.1364744756061494e-13	2.545817417453106e-12	1.0672541208560232e-08	1.0613623377842742e-14	5.752755904350602e-06	1.99865656764742e-06	1.762346076657e-09	0.07427290632407942	0.0	5.690103382666277e-06	0.0	4.2181967260996586e-08	2.1090956264909504e-08	2.1090956264909504e-08	4.218188516429744e-08	3.3803735832174397	142.2350478074124	124.32835504133595	8.236780124516555e-05	3.166635518499175e-08	9.985107628655155e-09	0.0	0.000498527970112508	1.1825844827552158e-07	0.3494112587011729	3.275545905850943e-09	9.038903479535015e-08	2.0602818364287629e-13	2.4536822912125055e-12	1.0286293586548319e-08	1.0229507606826327e-14	5.5479649858865026e-06	2.031999426616531e-06	1.6994995421843507e-09	0.07611108633242807	0.0	5.487534461290775e-06	0.0	0.0	0.0	0.0	0.0	3.4699163022359207	1.808764437972062e-05	1.2658997878046494e-07	4.868839004434826e-07	1.2661367538159328e-07	0.001624313333986656	2.5085615326206778e-05	8.091079135672723e-06	0.0	0.0	0.0	0.0	1.2542824013172048e-07	2.587064188420879e-07	0.0	1.792184093399151e-05	1.2542952055987942e-07	4.82420604061577e-07	1.2545305010019283e-07	1.2542840363281255e-07	8.017221500628448e-06	0.0016094858447466616	2.4856634229307755e-05	0.0	0.0	0.0	1.2428333352581224e-07	2.560682174746918e-07	0.0	1.7758258694756933e-05	1.2428460508724222e-07	4.780170873261001e-07	1.2430797330413675e-07	1.2428349590549127e-07	7.944373191823754e-06	0.001594860966101249	2.4630782826811427e-05	0.0	0.0	0.0	1.2315407543107055e-07	2.537391417579668e-07	0.0	1.759691281656621e-05	1.2315533854735272e-07	4.736737586429077e-07	1.2317855107454965e-07	1.231542367284895e-07	7.872540357673722e-06	0.0015804399329737906	2.440808016626291e-05	0.0	0.0	0.0	1.2204056108459394e-07	2.5810547096325376e-07	0.0	1.7437818137383083e-05	1.2204182489162126e-07	4.6939101782743994e-07	1.22064887276578e-07	1.2204072133827901e-07	7.801729018279e-06	0.0015662239545218182	2.4188544897667094e-05	29.53721200357071	0.0	0.0	1.0556671926134484e-05	0.00015118423482910298	3.0403210292275947e-05	1.209428837357915e-07	1.2654576495511305e-07	1.0888264221700046e-05	1.3784686391328218e-07	0.044728513994348	2.6169300637265902e-05	0.03524308178103135	0.0001551935630498154	0.005750297623188415	3.3643360742586427e-06	0.0045309048773984955	1.9909868340932787e-05	3.5487380874277994e-08	7.0974592036912235e-06	2.2889555141346645e-06	0.000691563481278586	1.2654560076191639e-07	2.530908731382461e-05	8.163162408394863e-06	7434.8697420440885
372	29.062641246998666	3066.8618649865534	0.10309459008130911	2.548603180817823	1.4523372856289636	0.00035995601536031906	0.0016331500206414066	0.0009305293589133233	25.99246478513614	0.003671114779082106	0.0	0.3204262853007653	49973.680874135745	0.030164589405214545	0.0	4.250141995674827	0.0064559158715459765	1.2516638023076136	0.0	2.3095176269455922e-05	0.0	0.04342919384357251	54.441149572301306	11.681483040586345	0.037404868496368475	0.023423963175942836	91.6623313947025	2401.5832291662787	0.0	7.644139675299398	96.10057366230635	0.0	0.0023902443613761596	0.0	3.5877026829052854	0.0027340117146090904	0.00994425936904238	3.099042474562005	0.0	0.20212304704208195	0.006444581403420028	0.20977314364838145	0.00667854038278411	5.165725785722084	0.00034844632936357946	0.008906455412367308	0.0	5.873028579767086e-06	0.0	0.3080946114944333	0.0	2.0919014003447307	6.178431469895806e-08	0.03562368937815692	0.015705263365394295	1.4095864939834017e-06	0.0	1.7459532298172482	6.845576095061432e-05	0.0018289939033046486	0.0008189581846797906	61445.766129887605	250.3006052513644	0.00037422784700379846	0.0	0.014944812459636681	0.12313347781048095	0.021547481892707412	0.11973236884906348	0.0	0.18974893871080983	0.0	1.8448690028290315e-06	0.0	0.6598969184149791	0.0001630181723124443	15.999265017213173	0.0	3.356831977833559e-08	0.0	1.0216872694769755e-05	1.6567281560116086e-05	3.894721317575485e-10	8.039357780545357e-06	1.1159373280732606e-06	2.397483455663404e-10	0.17792886261340493	0.047526579069573756	1.7732255087457584e-10	2.6528385558782727e-10	5.6076947046297136e-14	6.472726144818219e-05	6.010637446657655e-09	8.573839350725186e-07	9.208699146316643e-13	0.6621916090467038	0.0	4.914604024469555e-05	0.009820960163231212	0.003167225919527396	4.111143738426653e-08	2.055569262179837e-08	0.000400233262244261	2.967561558416962e-08	5.9351122190019114e-06	1.914200786835177e-06	1.0989323774199786	0.00040982353335767006	1.1252650599856446	33.09565806855836	0.0	0.0	2.547087609772226e-07	0.0	1.23368321195125e-07	3.087773810278641	0.0	111.61145554946219	154.8529637160332	8.314309135035618e-05	6.710283439200789e-05	0.0	1.1009046748685672e-06	2.0768940072465393e-10	1.2325764833295997e-07	3.417112712888643e-08	7.579514310388805e-13	0.0	0.00013256027515308886	5.3660472667261795e-08	1.1434154246413776e-12	2.9641777435188254e-09	0.4397018601785039	2.79970068038094e-09	2.07023623025748e-13	9.01205698202931e-06	7.320547591589323e-05	1.8591710752875508e-09	8.179954273107417e-07	0.0	3.3128255601457132e-06	6.178431469895806e-08	4.899824142970493e-07	6.178423603073517e-08	6.0419004277036295e-12	2.544841368776435e-09	1.054907445395123e-05	2.4254301112902643e-09	0.00010827889048633001	0.449441788752257	0.00010338852570610208	2.5067762373302606e-09	3.3727917010828547e-13	3.9433262336688844e-08	7.944047673237335e-06	1.9955575646639251e-10	3.9133882577847017e-10	1.2277782837218043e-07	1.8102845560228332e-10	1.2298798222067273e-07	1.027534158361424e-05	6.29866333561399e-05	5.284828186032856e-05	1.0546971121454573e-10	2.9975807763586514e-11	1.6707352692830176e-11	1.0285970943748219e-10	119.60894844431778	117.402293103908	8.766938390248714e-05	6.311481594053538e-08	1.0188548120654099e-08	0.0	0.000446207985474633	1.015352218802145e-07	0.34945214468347724	2.8123382337028273e-09	1.8025331908862885e-07	4.191225187410702e-13	4.20009417558671e-12	1.835535984832161e-08	1.751035561603109e-14	1.1062173849955204e-05	2.5359026986686863e-06	3.606350977917629e-09	0.08154772406759772	0.0	1.0940403747477464e-05	0.0	0.0	0.0	0.0	0.0	3.462715788844097	142.2336819430379	124.32565308792914	8.236321551474698e-05	3.112933705039488e-08	9.577790010675365e-09	0.0	0.0004984957415776212	1.1343337457795275e-07	0.3494113218676641	3.1419000128428476e-09	8.888577676691971e-08	1.9432038138804588e-13	2.314226866045804e-12	1.0113693429603317e-08	9.648112296677633e-15	5.4552254678306065e-06	2.1059945544898055e-06	1.670998481635663e-09	0.07946919981398949	0.0	5.395805630793278e-06	0.0	0.0	0.0	0.0	0.0	3.466520995756586	142.3132076530055	124.34070385976581	8.236431592914012e-05	3.199850029826334e-08	9.577938717044798e-09	0.0	0.0004987811245417351	1.1349831387897331e-07	0.3494109183301383	3.143698581458102e-09	9.134999918581704e-08	1.9972090741368982e-13	2.37986825669062e-12	1.0400561092733039e-08	9.921774378520276e-15	5.6067428649371756e-06	2.0677975416016854e-06	1.7174349027174418e-09	0.07753187854703648	0.0	5.545679554349372e-06	0.0	4.111143738426648e-08	2.0555692621798353e-08	2.0555692621798353e-08	4.111135917332398e-08	3.3772043162208414	142.23498357560496	124.32600498920348	8.235933863403036e-05	3.084596032898416e-08	9.577339518397057e-09	0.0	0.0004984768387829413	1.1342907321894598e-07	0.3494113983267301	3.1417809165012695e-09	8.807647115539716e-08	1.9254208536058575e-13	2.2930694425245803e-12	1.0021230720589707e-08	9.559906020952463e-15	5.405558136520567e-06	2.103187556804852e-06	1.6557065123925178e-09	0.07945089542185123	0.0	5.346677989603436e-06	0.0	0.0	0.0	0.0	0.0	3.4665545963422084	1.7627401071525366e-05	1.2336939252098537e-07	4.7449706026891115e-07	1.2339196440591198e-07	0.0016486735032614195	2.4446157547220254e-05	7.884852825442545e-06	0.0	0.0	0.0	0.0	1.2223094342589654e-07	2.5236083023023225e-07	0.0	1.746491598957778e-05	1.222321625535398e-07	4.701231033107039e-07	1.2225456767302916e-07	1.222310991160689e-07	7.812443496605802e-06	0.0016335329005688454	2.4221666262620054e-05	0.0	0.0	0.0	1.2110848588463487e-07	2.4976890708371237e-07	0.0	1.7304540826579412e-05	1.2110969616847084e-07	4.658059292075899e-07	1.2113194041374878e-07	1.2110864045654752e-07	7.740994085457526e-06	0.0016185929948828413	2.400015147017643e-05	0.0	0.0	0.0	1.2000091084152253e-07	2.474822954701884e-07	0.0	1.714629255584649e-05	1.2000211268810765e-07	4.615459969019488e-07	1.2002420143771495e-07	1.200010643325403e-07	7.670511486780753e-06	0.0016038552286312133	2.3781634532145375e-05	0.0	0.0	0.0	1.1890832510726052e-07	2.5171702972197155e-07	0.0	1.6990187606463735e-05	1.1890952719815527e-07	4.57343749033233e-07	1.1893146574794547e-07	1.1890847755417146e-07	7.601002457746711e-06	0.0015893210152601801	2.3566136384851896e-05	29.539609228197367	0.0	0.0	1.0281334035857567e-05	0.00014727645382222197	2.962272942616233e-05	1.1783083336292849e-07	1.233341818011871e-07	1.095232695674074e-05	1.3396209401533782e-07	0.044708797996043194	2.6172515993789735e-05	0.03523704637463697	0.000148337810409066	0.005703764051370756	3.338993533730568e-06	0.004495449140287287	1.8886374567320023e-05	3.385053222599467e-08	6.770090723272278e-06	2.1833930762975364e-06	0.0007021133301444116	1.2333402537948854e-07	2.4666773791632593e-05	7.956014636315961e-06	7454.909822184369
373	28.47898592497049	3067.4928518224883	0.09897722942642237	2.5511039628563763	1.424566925742767	0.00034591924936705433	0.001601338784527569	0.0008940801486876132	26.017959819525757	0.0035279554349234216	0.0	0.31387647734467133	49973.66214032912	0.030166966076745825	0.0	4.2510494503934035	0.006205316351632573	1.251452739584549	0.0	2.3089019379759443e-05	0.0	0.043427794709828514	54.45601529365101	11.682702628616191	0.035803277110179374	0.022416837004294896	91.6598933109338	2401.911438815554	0.0	7.315628349317279	96.10057657220425	0.0	0.002397598869181028	0.0	3.599234921987299	0.0026245153105621927	0.009593076012007283	3.1026295065964926	0.0	0.20226439170998575	0.006319721511875063	0.20570457212952706	0.00641756283209929	5.170400512742541	0.0003347635047831587	0.008558475506936947	0.0	5.8224449225194155e-06	0.0	0.3081017669341297	0.0	2.0918943442774522	6.024464405849035e-08	0.03562780261958319	0.015391238696513144	1.3534452594337785e-06	0.0	1.7463947213852418	6.573835698780595e-05	0.0017506675165616255	0.0007684779761218907	61446.728075678235	250.31444250603798	0.00037421309724707886	0.0	0.014944583292004801	0.12313363180295492	0.021547571817643014	0.11977079497408222	0.0	0.18982869410972306	0.0	1.8324129715237088e-06	0.0	0.6599530661930602	0.000155865089961218	15.99925551686774	0.0	3.313870072590309e-08	0.0	1.003341774614053e-05	1.6842868835660747e-05	3.954872265231232e-10	8.103514195494052e-06	1.0861818301275105e-06	2.3517120483497257e-10	0.18052747084327095	0.046313227493540575	1.7410634836843846e-10	2.5815384739808764e-10	5.4988476894142614e-14	6.567493162690241e-05	6.111310229066461e-09	8.354754566179123e-07	9.355120364189257e-13	0.654373611365203	0.0	4.668110029019676e-05	0.009328178273624196	0.003008327920335997	4.009083557721856e-08	2.004539291608662e-08	0.00040153958938248793	2.861658237042779e-08	5.723306224402369e-06	1.8458971803760294e-06	1.1025192437123414	0.00041160262806260134	1.130150008753451	33.098103294029464	0.0	0.0	2.486189722074882e-07	0.0	1.2029841667842012e-07	3.0979904401187874	0.0	111.61140058518404	154.85057364115508	8.313678208256074e-05	6.54316277630152e-05	0.0	1.0250763419085752e-06	2.0251777103716735e-10	1.20188439107747e-07	3.280393241772761e-08	7.095119045024583e-13	0.0	0.00013255043700041434	5.151356124924859e-08	1.0703428358799796e-12	2.890174569553938e-09	0.4397039316021076	2.6876864107332106e-09	1.9379320344826958e-13	8.78765014929723e-06	7.138142762371557e-05	1.8127519017095556e-09	7.976135860348671e-07	0.0	3.2302697858111236e-06	6.024464405849035e-08	4.777847784376822e-07	6.024456902302366e-08	6.248726484697386e-12	2.6310404634843524e-09	1.0305678106458469e-05	2.3905847697586843e-09	0.00011207803858579482	0.43958132010926765	0.00010202156982660423	2.4479965032069085e-09	3.3222589923056693e-13	4.0816717636490964e-08	7.769869052733813e-06	1.9697046295963096e-10	3.810078347098017e-10	1.197245945918057e-07	1.7637629484097014e-10	1.1992907682032385e-07	1.0019749136482257e-05	6.142000210147246e-05	5.16027725491078e-05	1.0262161368793834e-10	2.925989462711223e-11	1.6291768768809303e-11	1.0030208558512568e-10	119.60889332061645	117.39753249542771	8.76518653990761e-05	6.152451131687146e-08	9.779686306073188e-09	0.0	0.000446118880049133	9.746067162852063e-08	0.3494524668504563	2.6994808142278905e-09	1.7577100803852856e-07	3.9226476737999485e-13	3.930946846685466e-12	1.7893760820968973e-08	1.638827090965559e-14	1.0786146520816648e-05	2.6076084498722066e-06	3.515660100446893e-09	0.0849632107104785	0.0	1.0667407505503786e-05	0.0	0.0	0.0	0.0	0.0	3.459255943936496	142.23362030577698	124.32334001329009	8.235513282364681e-05	3.0342751221632066e-08	9.194372710619375e-09	0.0	0.000498446900549613	1.088924356914671e-07	0.3494114512673848	3.016124187464077e-09	8.66688405104814e-08	1.818729881009434e-13	2.165985902666542e-12	9.859617377246949e-09	9.030089544583653e-15	5.318702064292943e-06	2.178391826199681e-06	1.6290202602462828e-09	0.08284937359731005	0.0	5.260768573195972e-06	0.0	0.0	0.0	0.0	0.0	3.46311903848681	142.3131459814304	124.3383246058719	8.235608221978943e-05	3.1196490253155325e-08	9.19449861589044e-09	0.0	0.0004987313416734588	1.0895457570799136e-07	0.3494110536093496	3.0178452285311972e-09	8.908955187122734e-08	1.8696529296876676e-13	2.2278719565284674e-12	1.0141324091589779e-08	9.288095401573727e-15	5.467540584467985e-06	2.1381548867370887e-06	1.674627932949097e-09	0.08082981188674321	0.0	5.407992460031079e-06	0.0	4.009083557721856e-08	2.0045392916086628e-08	2.0045392916086628e-08	4.009076095970738e-08	3.373994477929492	142.2349219403277	124.32371360062903	8.235131120212043e-05	3.006486266575049e-08	9.19394637925111e-09	0.0	0.0004984283317674058	1.0888837908860055e-07	0.3494115263330189	3.016011867881821e-09	8.587493994685341e-08	1.80198694786909e-13	2.1460657495306198e-12	9.768940384416467e-09	8.94704151921043e-15	5.269984424330897e-06	2.1756160459857046e-06	1.614023705631523e-09	0.08283063845059523	0.0	5.2125803554608264e-06	0.0	0.0	0.0	0.0	0.0	3.463153361046637	1.7188688570635323e-05	1.2029943850200727e-07	4.6268957262030526e-07	1.2032096966524237e-07	0.0016725066796954087	2.3836796546728404e-05	7.688331323041968e-06	0.0	0.0	0.0	0.0	1.1918413120624845e-07	2.463164027739292e-07	0.0	1.7029501635824902e-05	1.191852937001022e-07	4.584044047108296e-07	1.1920665997537178e-07	1.1918427967919642e-07	7.617363485354204e-06	0.0016570682276640706	2.361677402709719e-05	0.0	0.0	0.0	1.180840174969518e-07	2.437705837688806e-07	0.0	1.6872318601432468e-05	1.1808517120102933e-07	4.5417316860340843e-07	1.1810637762343268e-07	1.1808416485875905e-07	7.5473084308658735e-06	0.0016418283237460932	2.339958184942844e-05	0.0	0.0	0.0	1.1699805553317032e-07	2.415263508851594e-07	0.0	1.671715802983367e-05	1.1699920084016717e-07	4.4999636365947743e-07	1.170202525467586e-07	1.1699820181953929e-07	7.4781737342804675e-06	0.001626788617732424	2.3185243483527613e-05	0.0	0.0	0.0	1.1592636266334155e-07	2.456379562980852e-07	0.0	1.6564037797738544e-05	1.1592750783517287e-07	4.4587447148760195e-07	1.1594840988175479e-07	1.1592650790938582e-07	7.409966815048971e-06	0.0016119507240810113	2.297378191983592e-05	29.541945371286012	0.0	0.0	1.0019284112840132e-05	0.00014356003265289492	2.887929774174118e-05	1.1486905383917926e-07	1.2027238236909918e-07	1.1016495194508236e-05	1.3028425395884746e-07	0.04468793569811562	2.6174116794692363e-05	0.03522957327095105	0.0001419619073721935	0.005659483929500125	3.314822151520885e-06	0.00446168363627319	1.7944204605492674e-05	3.233263467368761e-08	6.466512340378412e-06	2.0855009386507348e-06	0.00071242964433366	1.2027223313424702e-07	2.4054416779947154e-05	7.758526482751691e-06	7474.949902324649
374	27.918150761312237	3068.099330738416	0.09510059727201785	2.5535112678006744	1.3978307787647914	0.0003326842534821423	0.0015707335342929128	0.0008597212757850807	26.042501842782933	0.003392973324487172	0.0	0.3075869391886322	49973.64408779026	0.03016915503155303	0.0	4.251890868041482	0.005970732551517268	1.2512343013914264	0.0	2.308373587133445e-05	0.0	0.0434265742509506	54.47091457683752	11.683859458872536	0.03431307164653014	0.021479665401217908	91.65751533877241	2402.2168775969617	0.0	7.009899719325555	96.10057923863926	0.0	0.0024046501150404424	0.0	3.6102805439663057	0.0025221807982006438	0.00926275471588397	3.1060424503600674	0.0	0.20239994872876108	0.0061995609243088575	0.20178924480111968	0.006171507534515289	5.174887481823847	0.00032186685348083654	0.008230389273908805	0.0	5.77302149444052e-06	0.0	0.3081087460150881	0.0	2.091887460043874	5.877508963488314e-08	0.035631805278275544	0.015089460351469615	1.3005794460829509e-06	0.0	1.746814215423428	6.317870976067955e-05	0.001677758360283274	0.000722281293626358	61447.643721559485	250.32730937425615	0.00037419924137101337	0.0	0.014944366083202851	0.12313378016069035	0.021547654524601462	0.11981091638729521	0.0	0.18990459733718995	0.0	1.8208259569951942e-06	0.0	0.6600078609103662	0.000149210861304395	15.999246209045278	0.0	3.273260702916583e-08	0.0	9.856787678328987e-06	1.7116042241593355e-05	4.0145436682799393e-10	8.166062723320178e-06	1.0579054036877324e-06	2.3077735173002345e-10	0.18307009084601158	0.04515751607236673	1.7101144354022147e-10	2.513809862195624e-10	5.394444273075442e-14	6.66021606659627e-05	6.211095436589291e-09	8.146076636057204e-07	9.500333345187757e-13	0.6469083707290583	0.0	4.440443453517771e-05	0.008873041772774815	0.0028615671414617037	3.911648917078792e-08	1.9558220823229177e-08	0.00040278256446964677	2.7619809051290307e-08	5.523952155815627e-06	1.7816086175580906e-06	1.1059321590709914	0.0004132984566327366	1.1348063285675802	33.10048823215976	0.0	0.0	2.4280822214814087e-07	0.0	1.1736803955780561e-07	3.1077847981422932	0.0	111.61134779868246	154.84824166378704	8.313078316147328e-05	6.383645833676488e-05	0.0	9.563119415339972e-07	1.9758139939370614e-10	1.1725884837433704e-07	3.151683934803344e-08	6.650618985012115e-13	0.0	0.00013254107947242662	4.949242900803034e-08	1.0032884255980267e-12	2.8195472511757704e-09	0.439705908622636	2.5822346548862278e-09	1.8165243633793832e-13	8.573451580916833e-06	6.964042536931217e-05	1.7684504868906226e-09	7.781598546683232e-07	0.0	3.1514735728445224e-06	5.877508963488314e-08	4.6614227125851334e-07	5.8775017967273957e-08	6.4544034659034e-12	2.7167435362139086e-09	1.0072802581302017e-05	2.3566930589432925e-09	0.00011585801371065544	0.4301219125770581	0.00010068624444685743	2.391811032884901e-09	3.2732166384782933e-13	4.2193190959697025e-08	7.602770462582625e-06	1.9444387963105162e-10	3.711742672033764e-10	1.1681002551586081e-07	1.7194233224371192e-10	1.170091148230369e-07	9.775767682583842e-06	5.992453217321005e-05	5.041077961080923e-05	9.991356465576728e-11	2.8575004560862387e-11	1.589506391145858e-11	9.786062157031989e-11	119.60884038653722	117.3928885688948	8.763521852535375e-05	6.000703567420772e-08	9.39486157681815e-09	0.0	0.00044603420367664515	9.362566343845943e-08	0.34945276897684263	2.5932582545292817e-09	1.71494396419078e-07	3.676281946393188e-13	3.684058541446824e-12	1.745351853218931e-08	1.535898476100975e-14	1.0522779525459357e-05	2.680819457612863e-06	3.4291651551663515e-09	0.08841634388754002	0.0	1.0406933048714315e-05	0.0	0.0	0.0	0.0	0.0	3.455759332793673	142.23356111150773	124.32108327700884	8.234745128575803e-05	2.959251538981323e-08	8.833433519798452e-09	0.0	0.0004984004787863195	1.0461771042304054e-07	0.3494115698928803	2.8977219990079065e-09	8.455458337169205e-08	1.7045579632178955e-13	2.0300140772415376e-12	9.617351689217691e-09	8.463217309992229e-15	5.188498141445028e-06	2.2519745549184976e-06	1.588993315363477e-09	0.08626813871985117	0.0	5.131982282818619e-06	0.0	0.0	0.0	0.0	0.0	3.459678908065821	142.31308675436242	124.33600287249043	8.234824808954697e-05	3.043077764682054e-08	8.833538123039632e-09	0.0	0.0004986839698896649	1.04677217187507e-07	0.3494111781559878	2.8993701108425194e-09	8.693162098074374e-08	1.7525947337498867e-13	2.0883851043287365e-12	9.893889101329344e-09	8.70656881617607e-15	5.334648001147186e-06	2.209675628436282e-06	1.6337697687210243e-09	0.0841654180942062	0.0	5.276546478363212e-06	0.0	3.9116489170787946e-08	1.9558220823229174e-08	1.9558220823229174e-08	3.9116417884347424e-08	3.3707453518318857	142.23486274791128	124.32147813285269	8.234368483166842e-05	2.9320083868460158e-08	8.833029804293966e-09	0.0	0.0004983822434835005	1.046138827042721e-07	0.34941164357067145	2.897616016727709e-09	8.37760065917637e-08	1.688785723242606e-13	2.0112487323649133e-12	9.52844938535283e-09	8.384983743634259e-15	5.14072508380304e-06	2.2492302804452587e-06	1.5742903360000255e-09	0.08624899237798163	0.0	5.084728429231745e-06	0.0	0.0	0.0	0.0	0.0	3.459713918948828	1.676991984681671e-05	1.1736901550086093e-07	4.514187407018977e-07	1.1738958189202426e-07	0.0016958211178117642	2.3255296380501464e-05	7.500793758220736e-06	0.0	0.0	0.0	0.0	1.162766236893324e-07	2.405506209447359e-07	0.0	1.6613999425270016e-05	1.162777337275855e-07	4.4722150745468175e-07	1.1629813781295976e-07	1.1627676547648193e-07	7.4312557864163716e-06	0.0016800993904436594	2.303970666048352e-05	0.0	0.0	0.0	1.1519867398887091e-07	2.380505819023555e-07	0.0	1.645998290750953e-05	1.1519977532005262e-07	4.4307551781178797e-07	1.1522002108811795e-07	1.1519881467564689e-07	7.362585668763101e-06	0.0016645738558801729	2.2826807963969212e-05	0.0	0.0	0.0	1.1413417943970885e-07	2.3584848778257538e-07	0.0	1.6307889298615475e-05	1.1413527244072046e-07	4.389812800704887e-07	1.1415536475917831e-07	1.1413431905989423e-07	7.29479158021213e-06	0.0016492463633318022	2.261662562720526e-05	0.0	0.0	0.0	1.1308326672277592e-07	2.3984462909451677e-07	0.0	1.615773776013832e-05	1.1308435926680109e-07	4.3493931029810243e-07	1.1310430295667e-07	1.1308340530984744e-07	7.227881536333164e-06	0.00163411872549997	2.2409184489984933e-05	29.544223345864282	0.0	0.0	9.769514592873292e-06	0.0001400201555642138	2.8170130774697826e-05	1.1204606003661417e-07	1.1734934870159381e-07	1.1080604906067733e-05	1.2679610692553885e-07	0.0446660577681352	2.6174264197527917e-05	0.03522081050854805	0.00013602091622873466	0.005617340711744996	3.291769138390842e-06	0.004429525050049461	1.707500109764551e-05	3.092222317329493e-08	6.184431060411409e-06	1.994539884030993e-06	0.0007225164559012123	1.1734920612887459e-07	2.3469812711295687e-05	7.569987506402367e-06	7494.98998246493
375	27.378830572511042	3068.682701977644	0.09144634448990709	2.5558302076598562	1.3720725055682745	0.0003201912979709351	0.00154126748261857	0.000827296463441024	26.066142974072463	0.003265559260432091	0.0	0.30154257097864234	49973.626680332185	0.03017117543758104	0.0	4.252672645885265	0.005750760718697818	1.2510090011706156	0.0	2.3079247352837635e-05	0.0	0.04342551635082257	54.485853634257836	11.684959599907017	0.032923781340723476	0.02060588248747264	91.65519477868675	2402.501679560162	0.0	6.7248190600254185	96.10058168108561	0.0	0.002411417338820108	0.0	3.620871190019022	0.0024263702947956204	0.008951578200641287	3.109293550233187	0.0	0.20253006218787492	0.006083841606994107	0.1980187420364262	0.005939262679228264	5.179197679084348	0.00030969751778950734	0.00792071485344011	0.0	5.7246951421230755e-06	0.0	0.3081155566639085	0.0	2.0918807400430355	5.7370605407909343e-08	0.03563569990347682	0.014799228170280574	1.2507397404376775e-06	0.0	1.7472133867683979	6.076489657965195e-05	0.0016097597722511678	0.0006799097450460839	61448.516494173185	250.339300685737	0.0003741861992885599	0.0	0.014944159877875264	0.12313392316613932	0.021547730766596378	0.11985253026957493	0.0	0.18997685274387205	0.0	1.8100268780350129e-06	0.0	0.6600613453390042	0.00014300885303658345	15.999237092026995	0.0	3.234817952408365e-08	0.0	9.686484047846918e-06	1.7386689677288924e-05	4.0737048495819884e-10	8.227065482616121e-06	1.0309971132379696e-06	2.2655289111233834e-10	0.18555826950313892	0.0440552932221144	1.6802891595644034e-10	2.449383106474386e-10	5.2941443253589295e-14	6.750951488443661e-05	6.309952796050185e-09	7.947056597319938e-07	9.644268790216903e-13	0.6397731319327935	0.0	4.2297224034441055e-05	0.008451787551831203	0.002725730304270043	3.818509449357201e-08	1.9092524533425862e-08	0.0004039666420977733	2.6680272819423715e-08	5.336045460108196e-06	1.7210113178425068e-06	1.1091833548561978	0.00041491666616753654	1.139249525018332	33.10281559036245	0.0	0.0	2.3725633113138206e-07	0.0	1.1456716435624474e-07	3.117183770228411	0.0	111.61129706357464	154.84596520408297	8.312507148686028e-05	6.231185886813595e-05	0.0	8.937851908511861e-07	1.928633728184361e-10	1.1445883880460589e-07	3.0303727396864086e-08	6.241965132973429e-13	0.0	0.00013253216686889713	4.758746569534876e-08	9.416414205205838e-13	2.7520525119194768e-09	0.4397077980339432	2.482843997087302e-09	1.7049073412245322e-13	8.36872739407212e-06	6.797649466520282e-05	1.7261142020127151e-09	7.595674425479793e-07	0.0	3.076166359185876e-06	5.7370605407909343e-08	4.5501495209784285e-07	5.737053686846455e-08	6.6588172896549595e-12	2.8019039951403317e-09	9.849746830952995e-06	2.323694354847421e-09	0.00011961661269916103	0.42103842578005957	9.938072944272161e-05	2.3380430379500767e-09	3.225565931726595e-13	4.3561880037964584e-08	7.442308344829219e-06	1.919725815499489e-10	3.6180080434225384e-10	1.1402416545096849e-07	1.6771052004493578e-10	1.1421811932949176e-07	9.542563416039712e-06	5.849511434701219e-05	4.926862114967166e-05	9.733489484553555e-11	2.7919001774209763e-11	1.5515882378515453e-11	9.552697721001441e-11	119.60878951465085	117.3883560757997	8.76193778932119e-05	5.8557124275621205e-08	9.032229805093606e-09	0.0	0.0004459536242485032	9.001181982701095e-08	0.3494530524913231	2.4931615347732715e-09	1.6740857847980604e-07	3.4498634046619257e-13	3.4571598341194858e-12	1.703307465723251e-08	1.4413035998629428e-14	1.0271156037680688e-05	2.755464126193132e-06	3.3465599818815898e-09	0.09190592742764143	0.0	1.0158073631750492e-05	0.0	0.0	0.0	0.0	0.0	3.452227144306306	142.23350421840655	124.31888033859516	8.234014055637207e-05	2.887597299106764e-08	8.493253554581991e-09	0.0	0.0004983562934436189	1.005888418726434e-07	0.34941167850316923	2.7861295991094566e-09	8.253548341160135e-08	1.599635969113876e-13	1.9050584016273876e-12	9.386028569262153e-09	7.942271893756262e-15	5.0641510470501195e-06	2.3266933938671137e-06	1.5507742728495582e-09	0.08972428710151258	0.0	5.0089891699062454e-06	0.0	0.0	0.0	0.0	0.0	3.456201809971011	142.3130298298839	124.3337361208908	8.234078404509143e-05	2.9698772006582227e-08	8.49333832377261e-09	0.0	0.0004986388314000082	1.0064586971127626e-07	0.3494112927100906	2.787709055814128e-09	8.486887241056589e-08	1.6449705484212168e-13	1.960139897418309e-12	9.657409122805528e-09	8.171909156674442e-15	5.207614004647413e-06	2.282311687575323e-06	1.594720550283992e-09	0.08753752029256927	0.0	5.150895433266906e-06	0.0	3.818509449357178e-08	1.9092524533425932e-08	1.9092524533425932e-08	3.8185026353556366e-08	3.3674581170077973	142.23480585654184	124.31929604827901	8.23364289650238e-05	2.860895095536553e-08	8.49287101076296e-09	0.0	0.000498338389796651	1.0058522817500446e-07	0.34941175080329895	2.7860295426118887e-09	8.177210238996491e-08	1.5847698123869154e-13	1.8873710176773437e-12	9.298884696149447e-09	7.868532403244435e-15	5.0173145908809685e-06	2.323980763953955e-06	1.536362166384498e-09	0.08970474851021763	0.0	4.962661780553337e-06	0.0	0.0	0.0	0.0	0.0	3.4562374767953266	1.636966171039876e-05	1.1456809769456688e-07	4.4064600384837864e-07	1.1458776871306075e-07	0.0017186259249986054	2.2699649179459752e-05	7.32159348512507e-06	0.0	0.0	0.0	0.0	1.1349838136647068e-07	2.350432744818369e-07	0.0	1.6216971842853312e-05	1.1349944183334406e-07	4.365357936964076e-07	1.1351893842782762e-07	1.1349851683603413e-07	7.253469703362587e-06	0.001702634827855477	2.2488443768434115e-05	0.0	0.0	0.0	1.1244235322696256e-07	2.325885646640228e-07	0.0	1.6066087324832422e-05	1.1244340511116979e-07	4.324741181663715e-07	1.124627457173526e-07	1.1244248761215268e-07	7.186171088802606e-06	0.0016868373854793206	2.227979699611621e-05	0.0	0.0	0.0	1.1139911831201486e-07	2.304282420996793e-07	0.0	1.5917031087759805e-05	1.1140016196764126e-07	4.284616485888636e-07	1.1141935100423251e-07	1.1139925164384221e-07	7.119706225781711e-06	0.0016712356361633653	2.2073735492048328e-05	0.0	0.0	0.0	1.1036880977023795e-07	2.3431587625726026e-07	0.0	1.5769823199170045e-05	1.1036985270432491e-07	4.2449892458160626e-07	1.1038889476240206e-07	1.1036894208062715e-07	7.054083664788265e-06	0.0016558315883822535	2.187028575508764e-05	29.546445844755347	0.0	0.0	9.531121168867506e-06	0.00013664350846829371	2.749272190270266e-05	1.0935156009553801e-07	1.1455516991397922e-07	1.1144516590056148e-05	1.2348234075151956e-07	0.04464328480810612	2.6173104028790402e-05	0.035210893297109434	0.00013047501268127802	0.005577221452463952	3.26978191698894e-06	0.004398891883265501	1.6271416573855574e-05	2.960916300622825e-08	5.921819951531804e-06	1.9098564466137257e-06	0.0007323781239653463	1.1455503363414021e-07	2.291097947093797e-05	7.38975931922671e-06	7515.03006260521
376	26.859817251249904	3069.2442614342413	0.0879978742867948	2.5580655336037124	1.3472397252260797	0.00030838621938585883	0.001512878604933139	0.0007966641116366102	26.088931653440252	0.003145160826854212	0.0	0.2957294097231464	49973.609884234	0.030173044101412156	0.0	4.253400427408291	0.005544145694476493	1.2507772966538424	0.0	2.3075484417620754e-05	0.0	0.04342460673039545	54.5008378233825	11.686008420667807	0.03162613979018258	0.019789675864447333	91.65292912278166	2402.7677344608155	0.0	6.458495990364809	96.10058391716565	0.0	0.002417918242002508	0.0	3.6310358879691425	0.0023365168314730144	0.008658006975288028	3.1123939805329637	0.0	0.2026550496045081	0.005972323728522694	0.19438523997424514	0.005719820432811261	5.183341255696961	0.00029820215392519465	0.007628108449647264	0.0	5.677408584379318e-06	0.0	0.3081222062437824	0.0	2.0918741772056766	5.6026636729533145e-08	0.03563948916253237	0.014519894153419857	1.2037006196627154e-06	0.0	1.7475937389210687	5.848612072551916e-05	0.0015462230030113282	0.000640964934457628	61449.349485008024	250.35050062093634	0.0003741738995858202	0.0	0.014943963818346413	0.12313406108211472	0.021547801209822526	0.11989544915987412	0.0	0.19004565711786778	0.0	1.7999438496219664e-06	0.0	0.660113560694267	0.00013721774036126638	15.999228163666368	0.0	3.1983736840235977e-08	0.0	9.522062908487672e-06	1.7654720644132815e-05	4.1323305901319267e-10	8.28658206759443e-06	1.0053567752518895e-06	2.224854701577447e-10	0.1879935598505617	0.04300279179897378	1.6515081963048943e-10	2.3880148814452947e-10	5.197645569710844e-14	6.83975626333555e-05	6.407849841586803e-09	7.757014564320996e-07	9.786870022234724e-13	0.6329469054851388	0.0	4.034293050776541e-05	0.008061108591819919	0.0025997517540009797	3.72936406047773e-08	1.864679853334022e-08	0.00040509588764881357	2.579343273042187e-08	5.158677944080031e-06	1.6638121761677072e-06	1.1122839937176348	0.00041646242969230695	1.143493802002858	33.10508788385526	0.0	0.0	2.3194512696706565e-07	0.0	1.1188676168772088e-07	3.126212081159909	0.0	111.61124826303897	154.8437418646816	8.311962624627797e-05	6.085289752031169e-05	0.0	8.367843914070282e-07	1.8834843403142533e-10	1.117793556984519e-07	2.9159062321626698e-08	5.865617806072729e-13	0.0	0.0001325236670258224	4.578998156286716e-08	8.848678730190517e-13	2.6874709504747706e-09	0.4397096059678241	2.3890610463443493e-09	1.6021141873389587e-13	8.1728155528733e-06	6.638424283424726e-05	1.6856053987476855e-09	7.417760629309228e-07	0.0	3.0041039299117356e-06	5.6026636729533145e-08	4.4436676890475044e-07	5.602657110503312e-08	6.861869251608634e-12	2.8864816099142483e-09	9.63586960305836e-06	2.2915346337033e-09	0.00012335192008497582	0.4123076997815267	9.810340444819785e-05	2.28653125292737e-09	3.1792188990299745e-13	4.4922087365413476e-08	7.28807401416374e-06	1.895535113749419e-10	3.528539739015755e-10	1.1135804727965184e-07	1.6366643662722156e-10	1.1154710419069294e-07	9.319385334791924e-06	5.712714533834595e-05	4.8172967514916144e-05	9.487604877646089e-11	2.7289954007126464e-11	1.515300306420976e-11	9.329363807646715e-11	119.6087405872013	117.38393014287254	8.760428424692108e-05	5.716999534709161e-08	8.69012434549673e-09	0.0	0.0004458768408209496	8.660253195930091e-08	0.3494533186907345	2.3987306199704617e-09	1.6350001652926497e-07	3.2414087313027734e-13	3.2482631787483e-12	1.663101517446327e-08	1.3542138110909052e-14	1.0030443331667113e-05	2.8314772931054412e-06	3.267566771085241e-09	0.09543086863340645	0.0	9.920005399512892e-06	0.0	0.0	0.0	0.0	0.0	3.448660461674617	142.23344949538415	124.3167288409211	8.233317318722823e-05	2.8190715539087918e-08	8.172278725258238e-09	0.0	0.0004983141791359067	9.678742476566726e-08	0.3494117777861306	2.6808371923472033e-09	8.060472142384292e-08	1.5030429369077743e-13	1.7900220551185123e-12	9.16486164820733e-09	7.46268044008411e-15	4.945241329564482e-06	2.4025033638131896e-06	1.5142332115775423e-09	0.09321671274737614	0.0	4.891374233353116e-06	0.0	0.0	0.0	0.0	0.0	3.452688846401515	142.3129750768186	124.33152199103118	8.23336633658276e-05	2.899812108026474e-08	8.172345077562844e-09	0.0	0.0004985957651327368	9.68421171516432e-08	0.3494113979433108	2.6823519674485774e-09	8.289464699338537e-08	1.5458477589106331e-13	1.8420250183177397e-12	9.431115438734271e-09	7.679483135508912e-15	5.086028974311265e-06	2.356019213044404e-06	1.5573533440164112e-09	0.09094504102516737	0.0	5.030634048870983e-06	0.0	3.7293640604777336e-08	1.8646798533340218e-08	1.8646798533340218e-08	3.729357529767899e-08	3.3641338588277043	142.23475113513913	124.31716499381038	8.232951598362282e-05	2.7929042454196465e-08	8.171916005829769e-09	0.0	0.0004982966042887095	9.678401120578323e-08	0.3494118487224324	2.6807426772349473e-09	7.985637110152066e-08	1.4890227557988332e-13	1.7733411368653514e-12	9.079455823134155e-09	7.393136958171052e-15	4.899331220638724e-06	2.399822395232095e-06	1.5001085953748056e-09	0.09319680023406533	0.0	4.8459631618597295e-06	0.0	0.0	0.0	0.0	0.0	3.4527251380284016	1.598662271278282e-05	1.118876552840998e-07	4.303366322984166e-07	1.1190648991569337e-07	0.0017409308082793255	2.216802211975911e-05	7.150137458930847e-06	0.0	0.0	0.0	0.0	1.1084024039893979e-07	2.297759215929214e-07	0.0	1.5837115016097924e-05	1.1084125641056095e-07	4.2631202541596533e-07	1.1085993495386974e-07	1.1084037019937459e-07	7.083409756342542e-06	0.0017246836672683225	2.196114481687239e-05	0.0	0.0	0.0	1.098058528132566e-07	2.2736601199496732e-07	0.0	1.5689322271343135e-05	1.0980686034249174e-07	4.2233358312071037e-07	1.0982538466856474e-07	1.098059815424344e-07	7.017466165990175e-06	0.0017086274259434605	2.175669885928955e-05	0.0	0.0	0.0	1.0878362198396655e-07	2.2524699549957867e-07	0.0	1.5543266878903952e-05	1.0878462137624897e-07	4.1840189879432393e-07	1.0880299588002399e-07	1.0878374967176797e-07	6.95231598547712e-06	0.0016927643498796062	2.155471308394082e-05	0.0	0.0	0.0	1.0777369209643419e-07	2.2903245168015303e-07	0.0	1.539897041405606e-05	1.0777469053014263e-07	4.145175532738353e-07	1.0779291961523345e-07	1.0777381877344598e-07	6.887968265573631e-06	0.0016770966432875863	2.1355215539086563e-05	29.548615362777195	0.0	0.0	9.303284478809633e-06	0.00013341814593756442	2.6844823382051965e-05	1.0677620339150452e-07	1.1188081296913681e-07	1.1208111436363135e-05	1.20329180976731e-07	0.04461972797389357	2.617076839928481e-05	0.035199945148548094	0.0001252888033150622	0.005539017297423076	3.248808631153769e-06	0.00436970495828442	1.5526994405939045e-05	2.8384477287688965e-08	5.6768836489019755e-06	1.8308718675187363e-06	0.000742019204295739	1.1188068235508126e-07	2.2376110348261545e-05	7.217257444658564e-06	7535.0701427454915
377	26.359991076901167	3069.7852100778714	0.0847400465986904	2.5602216601953294	1.3232837560244384	0.00029721952139451777	0.0014855093175120187	0.0007676947454613168	26.110912889135186	0.0030312732083028417	0.0	0.29013452581098065	49973.59366810859	0.030174775847920922	0.0	4.25407921003089	0.00534976949671185	1.250539597204872	0.0	2.3072385423491773e-05	0.0	0.04342383270515853	54.51587176790835	11.687010683859505	0.030411922388405458	0.01902588614940185	91.65071603634765	2403.016719875921	0.0	6.209252353877074	96.10058596295855	0.0	0.0024241690959543065	0.0	3.640801266720446	0.0022521120732172466	0.008380648451245438	3.115353950180595	0.0	0.20277520465684565	0.005864784523388044	0.19088146941578477	0.005512259047933983	5.187327608580801	0.00028733202270413144	0.007351341770549098	0.0	5.631111190633695e-06	0.0	0.30812870160855493	0.0	2.091867764944102	5.4739059459348654e-08	0.035643175883243804	0.01425085784421104	1.1592563494926926e-06	0.0	1.747956629293212	5.633252504322408e-05	0.001486749644064588	0.0006050955426046643	61450.14549036005	250.36098397562574	0.0003741622784856129	0.0	0.014943777132973223	0.12313419415435536	0.021547866444053713	0.11993950006496362	0.0	0.19011119911877714	0.0	1.7905129840915108e-06	0.0	0.660164546622619	0.00013180080490161845	15.99921942138193	0.0	3.163777926540949e-08	0.0	9.363125262623252e-06	1.7920055054868025e-05	4.1903985836010816e-10	8.344668802118213e-06	9.808934824428871e-07	2.1856399143724597e-10	0.19037746677467085	0.04199658350185932	1.6237001624461182e-10	2.3294845338490824e-10	5.1046765423937444e-14	6.926685455616243e-05	6.504757846008865e-09	7.575332032243741e-07	9.928086918096501e-13	0.6264103388140957	0.0	3.852693752831623e-05	0.007698082150549073	0.0024826887793875665	3.643942853680266e-08	1.8219693399532456e-08	0.0004061740152907358	2.495520930719885e-08	4.991033725981745e-06	1.609748445941058e-06	1.1152442739827482	0.000417940490238903	1.1475521827600572	33.10730745416479	0.0	0.0	2.2685809066051093e-07	0.0	1.0931861739709156e-07	3.1348924515595478	0.0	111.6112012889274	154.84156941311224	8.311442863323766e-05	5.9455102111539756e-05	0.0	7.8469432851676e-07	1.8402274820907596e-10	1.0921218849446941e-07	2.8077796857012378e-08	5.518422086427326e-13	0.0	0.00013251555088634868	4.409205146595876e-08	8.324918740359374e-13	2.6256036509020984e-09	0.43971133797802003	2.3004723094207665e-09	1.5072832194810203e-13	7.985115737637272e-06	6.485878625315325e-05	1.646799281660752e-09	7.247311271572534e-07	0.0	2.9350651527792892e-06	5.4739059459348654e-08	4.341650772099823e-07	5.473899655262833e-08	7.063470586540613e-12	2.9704402631486054e-09	9.43058357992439e-06	2.260165492848641e-09	0.00012706220644355447	0.40390842951539924	9.685282428246127e-05	2.2371282624650998e-09	3.134096669045376e-13	4.627318318522253e-08	7.139691566514016e-06	1.8718397076889108e-10	3.4430338172768464e-10	1.0880350779019502e-07	1.597969709732499e-10	1.0898788897035457e-07	9.105549779845776e-06	5.581643615404445e-05	4.71207830818881e-05	9.252835757823056e-11	2.6686097390154676e-11	1.4805314361120525e-11	9.115376635261341e-11	119.60869349520097	117.3796062357914	8.758988440830262e-05	5.584135340694138e-08	8.367025909231982e-09	0.0	0.00044580358327580617	8.33826594647649e-08	0.3494535687403075	2.3095461534549446e-09	1.5975655235509388e-07	3.0491586033674106e-13	3.055605507739921e-12	1.6246070631222344e-08	1.2738941196408917e-14	9.799893544953434e-06	2.9087999399928555e-06	3.191936116418881e-09	0.0989901656460425	0.0	9.691988890078516e-06	0.0	0.0	0.0	0.0	0.0	3.4450602754498365	142.2333968210871	124.31462659224316	8.232652455587183e-05	2.7534579847316693e-08	7.869091842377036e-09	0.0	0.0004982739874850243	9.319667514876427e-08	0.3494118683601068	2.581379896203944e-09	7.875617404484074e-08	1.4139619369557764e-13	1.683932117414645e-12	8.95314489201454e-09	7.020386975333357e-15	4.831392343583743e-06	2.479363544619116e-06	1.4792534831140341e-09	0.09674439950025394	0.0	4.778765034018424e-06	0.0	0.0	0.0	0.0	0.0	3.4491410287711126	142.3129223737331	124.32935828454363	8.232686196966552e-05	2.8326703049070125e-08	7.869141135340507e-09	0.0	0.0004985546258996876	9.324916550095725e-08	0.3494114944619222	2.5828336847642643e-09	8.100293899504497e-08	1.4543982613402363e-13	1.7330536892427828e-12	9.214314882970411e-09	7.22517699623363e-15	4.969523491223568e-06	2.4307582324973834e-06	1.52155369159231e-09	0.09438699023536379	0.0	4.915397027615247e-06	0.0	3.643942853680266e-08	1.8219693399532456e-08	1.8219693399532456e-08	3.643936593023981e-08	3.360773579780105	142.234698462358	124.31508278263823	8.232292112792765e-05	2.727818477134708e-08	7.868747691493895e-09	0.0	0.0004982567377506868	9.319344877340239e-08	0.3494119379493501	2.581290563832378e-09	7.802265964640096e-08	1.4007318536467015e-13	1.6681911983241178e-12	8.869453436928816e-09	6.9547623977424085e-15	4.7863965036783516e-06	2.4767141533409417e-06	1.4654124311276768e-09	0.09672413078271465	0.0	4.734258328531593e-06	0.0	0.0	0.0	0.0	0.0	3.449177915251925	1.5619629239839163e-05	1.0931947398451453e-07	4.204590327185632e-07	1.0933753019399487e-07	0.0017627459162039708	2.165878104596794e-05	6.9859010507020596e-06	0.0	0.0	0.0	0.0	1.0829402961954096e-07	2.2473212371661078e-07	0.0	1.547325412181341e-05	1.0829500319192226e-07	4.1651876461602577e-07	1.0831290328258446e-07	1.0829415400950394e-07	6.920548410389764e-06	0.001746255434153341	2.1456166758265165e-05	0.0	0.0	0.0	1.0728095712588994e-07	2.2236639471608387e-07	0.0	1.532850675067932e-05	1.0728192234137993e-07	4.1262230386448245e-07	1.0729967062941345e-07	1.072810804607152e-07	6.855940863263245e-06	0.001729952943969793	2.1255862851351128e-05	0.0	0.0	0.0	1.0627943656577778e-07	2.2028813988039765e-07	0.0	1.5185410307823748e-05	1.0628039376652413e-07	4.0877027482868485e-07	1.062979945037476e-07	1.0627955887506028e-07	6.792088176475898e-06	0.001713840910897589	2.1057899593990637e-05	0.0	0.0	0.0	1.0528961928255847e-07	2.239771938456395e-07	0.0	1.504398733722134e-05	1.052905753329311e-07	4.0496328468566565e-07	1.0530803271300539e-07	1.0528974059542347e-07	6.728999885401471e-06	0.0016979217415426411	2.086230653887999e-05	29.550734216477053	0.0	0.0	9.085269207493735e-06	0.00013033324755117455	2.6224385854797934e-05	1.0431165303936555e-07	1.0931818126610739e-07	1.1271288888407617e-05	1.1732442674756569e-07	0.04459548963125918	2.61673770429144e-05	0.03518807888377347	0.00012043079537678079	0.00550262383147	3.2287986472116326e-06	0.00434188784962882	1.483601561623289e-05	2.724019186070802e-08	5.448027329095769e-06	1.7570719445676696e-06	0.0007514444337085571	1.0931805605311301e-07	2.1863586168076257e-05	7.051961909255937e-06	7555.110222885772
378	25.87831271550768	3070.3066625164174	0.08165912119866371	2.5623027009631314	1.3001592210882684	0.0002866461752976621	0.001459106004376583	0.0007402706817913472	26.132128620057383	0.002923437155349478	0.0	0.28474592932400417	49973.57800263757	0.030176383741957268	0.0	4.254713424076585	0.005166627871538007	1.2502962698889115	0.0	2.3069895519964677e-05	0.0	0.04342318298082205	54.53095945180013	11.687970623010298	0.029273815327431278	0.01830992403893369	91.64855334188601	2403.250128461978	0.0	5.9755949561226975	96.10058783305739	0.0	0.0024301848872280325	0.0	3.650191791432493	0.00217270240827553	0.00811825035339126	3.1181827902064554	0.0	0.20289079913890318	0.005761016408875427	0.18750065841455368	0.005315740373079008	5.191165445457689	0.0002770428087675937	0.00708929741590899	0.0	5.5857576848169745e-06	0.0	0.3081350491500663	0.0	2.0918614971082135	5.350412766252158e-08	0.03564676292865568	0.013991561936870057	1.1172201990272334e-06	0.0	1.7483032829190464	5.4295154371280564e-05	0.0014309851314569318	0.0005719946979849554	61450.907045569365	250.37081726576812	0.0003741512789539247	0.0	0.01494359912611306	0.12313432261320584	0.021547926991601934	0.11998452360431043	0.0	0.19017365894251115	0.0	1.7816773822026797e-06	0.0	0.6602143412802427	0.00012672535822029303	15.999210862328948	0.0	3.130894669272456e-08	0.0	9.209313633821657e-06	1.818262984066074e-05	4.2478908102570936e-10	8.401379586747093e-06	9.575248903243291e-07	2.1477853252587737e-10	0.19271148275022337	0.04103354932624606	1.5968010985259777e-10	2.2735923097302322e-10	5.014994611102135e-14	7.011793659228072e-05	6.600654235226802e-09	7.401446062998281e-07	1.0067879278468469e-12	0.6201455825061076	0.0	3.683633613124761e-05	0.007360126950143996	0.002373709415009707	3.561999206331478e-08	1.7809976001511058e-08	0.0004072044198665389	2.4161902946315506e-08	4.8323728848042485e-06	1.5585814325755775e-06	1.1180735171552756	0.00041935519779580724	1.15143661132636	33.10947648514816	0.0	0.0	2.2198026827456147e-07	0.0	1.0685529492875242e-07	3.1432457998394514	0.0	111.61115604098109	154.83944576657598	8.310946159396493e-05	5.811441396718275e-05	0.0	7.369814289673074e-07	1.7987375910106454e-10	1.0674988545672487e-07	2.7055351717056895e-08	5.197606770568161e-13	0.0	0.00013250779209941953	4.248648503061402e-08	7.840953950208058e-13	2.566270127558095e-09	0.4397129991083471	2.21670262719603e-09	1.4196575489907767e-13	7.805083112793947e-06	6.339568924983312e-05	1.6095826192890265e-09	7.083830526247223e-07	0.0	2.8688491748704892e-06	5.350412766252158e-08	4.243802255369525e-07	5.3504067295022746e-08	7.263544601962132e-12	3.053748822093221e-09	9.233350619288594e-06	2.2295434835021164e-09	0.00013074596929836538	0.3958209695885746	9.562769107688674e-05	2.189699318682462e-09	3.090128466265198e-13	4.7614620381711677e-08	6.996814323441745e-06	1.848615289850926e-10	3.361216471837977e-10	1.0635316330660281e-07	1.5609028997554236e-10	1.0653307447738804e-07	8.900438386193706e-06	5.455919712031717e-05	4.610930823165547e-05	9.028402293931015e-11	2.610582985661361e-11	1.4471810827787984e-11	8.910117593472152e-11	119.60864813763708	117.37538012754715	8.757613010252998e-05	5.456728778347851e-08	8.061556695636323e-09	0.0	0.00044573360642529683	8.033847193455643e-08	0.349453803700178	2.2252278284681726e-09	1.5616711770927183e-07	2.87156478011208e-13	2.8776352822918067e-12	1.5877086293222155e-08	1.1996976731808708e-14	9.578825808081108e-06	2.9873781136792324e-06	3.1194411498377916e-09	0.10258289637978754	0.0	9.473350566341265e-06	0.0	0.0	0.0	0.0	0.0	3.441427495005812	142.2333460830178	124.31257155062416	8.232017234406558e-05	2.6905599425723303e-08	7.582407222990248e-09	0.0	0.0004982355840080784	8.980136648105403e-08	0.34941195078701365	2.4873359620689115e-09	7.698427505937406e-08	1.3316743544851442e-13	1.585932754785566e-12	8.750236763085116e-09	6.611823449454524e-15	4.722261688865132e-06	2.557236437060745e-06	1.4457290948449098e-09	0.10030641023389071	0.0	4.670822841526366e-06	0.0	0.0	0.0	0.0	0.0	3.4455592887137163	142.31287160805545	124.32724294973154	8.232035802357739e-05	2.768258843396637e-08	7.58244074641774e-09	0.0	0.0004985152820807847	8.985177893514046e-08	0.34941158281700163	2.488732202052741e-09	7.918828767685342e-08	1.369892745417479e-13	1.6323568548754035e-12	9.006377424156765e-09	6.805367570545417e-15	4.857761632179352e-06	2.506492114613731e-06	1.487217559702559e-09	0.09786245486513269	0.0	4.804852047465299e-06	0.0	3.561999206331479e-08	1.7809976001511058e-08	1.7809976001511058e-08	3.5619931972916124e-08	3.357378209116891	142.23464772570847	124.31304737846499	8.231662197090489e-05	2.665440330166193e-08	7.582080471320411e-09	0.0	0.0004982186550398437	8.979831522278365e-08	0.3494120190482757	2.487251478318887e-09	7.626537858995525e-08	1.3191824700987386e-13	1.5710700993141182e-12	8.668233441383658e-09	6.54986039658832e-15	4.678166615571414e-06	2.5546184570068703e-06	1.432167259254498e-09	0.10028580243866295	0.0	4.627207142675649e-06	0.0	0.0	0.0	0.0	0.0	3.445596741245789	1.526761784908248e-05	1.0685611692278664e-07	4.109846019288399e-07	1.0687344539996691e-07	0.0017840816947837879	2.1170428628851764e-05	6.8284005035219175e-06	0.0	0.0	0.0	0.0	1.0585226249789713e-07	2.1989682557186805e-07	0.0	1.512432176000897e-05	1.0585319657726079e-07	4.071272200835695e-07	1.0587037171050506e-07	1.0585238185177705e-07	6.7644002848159246e-06	0.0017673600321467503	2.0972007210327233e-05	0.0	0.0	0.0	1.0486015436824669e-07	2.1757460559508454e-07	0.0	1.4982569686799355e-05	1.0486108023131902e-07	4.033113919723906e-07	1.0487810616087119e-07	1.048602726850979e-07	6.701107868093204e-06	0.0017508232826469207	2.0775780542776263e-05	0.0	0.0	0.0	1.0387902002170546e-07	2.1553650518892912e-07	0.0	1.4842385920736268e-05	1.0387993799950982e-07	3.995377718838658e-07	1.038968187895143e-07	1.0387913732976948e-07	6.638533496576729e-06	0.001734474123338122	2.0581780372181675e-05	0.0	0.0	0.0	1.0290901818778708e-07	2.1913443913530064e-07	0.0	1.4703794021273375e-05	1.0290993485347462e-07	3.958069943257998e-07	1.0292667451222184e-07	1.0290913451490486e-07	6.576687153986084e-06	0.0017183151631551003	2.0390037641352545e-05	29.55280456103062	0.0	0.0	8.876407165287625e-06	0.00012737906169209704	2.5629567211287906e-05	1.0195030358020084e-07	1.0685987603925302e-07	1.1333963772564513e-05	1.1445704236209343e-07	0.04457066387761635	2.616303859301361e-05	0.03517539754391335	0.00011587287384204953	0.005467941262923923	3.2097027774129563e-06	0.004315367090680943	1.4193433889534025e-05	2.6169212031469566e-08	5.233832062071135e-06	1.68799923971816e-06	0.0007606586295496081	1.0685975585857669e-07	2.1371927135628466e-05	6.893394687671228e-06	7575.150303026052
379	25.413816245047563	3070.8096545379217	0.07874255993513468	2.564312490145199	1.2778238135285274	0.00027662501158591	0.0014336187288684448	0.000714284331016074	26.15261793758793	0.002821232778883774	0.0	0.27955248735754284	49973.56286044008	0.030177879346536825	0.0	4.255307009088371	0.004993820162757478	1.2500476449470563	0.0	2.306796576354165e-05	0.0	0.043422647475884896	54.54610430050953	11.688892010315843	0.02820529776012278	0.017637697185198965	91.64643900462615	2403.46929144249	0.0	5.756192073700763	96.10058954077351	0.0	0.0024359794201625393	0.0	3.659229952215375	0.002097880778544588	0.007869680271827335	3.1208890421494706	0.0	0.20300208504374495	0.005660825935462123	0.1842364957698191	0.005129497917190918	5.194862847683997	0.0002672940083088517	0.006840953648642296	0.0	5.541306957866066e-06	0.0	0.30814125484059074	0.0	2.091855367945503	5.231843592184628e-08	0.03565025320928856	0.01374148855022847	1.0774217608774457e-06	0.0	1.7486348100277698	5.236583018015497e-05	0.0013786131985101086	0.0005413917503977693	61451.636454793865	250.38005970566746	0.00037414084990745455	0.0	0.014943429169341117	0.1231344466752703	0.021547983315381332	0.120030373114904	0.0	0.19023320811840227	0.0	1.7733862527652402e-06	0.0	0.6602629813212473	0.00012196222886753606	15.999202483449132	0.0	3.0996010988726205e-08	0.0	9.060305887339748e-06	1.844239240022001e-05	4.3047920321398897e-10	8.456765516306776e-06	9.351761463635594e-07	2.111201622148066e-10	0.1949970567627556	0.04011084478646845	1.5707533829260974e-10	2.220156731044785e-10	4.928381461573412e-14	7.095133867809377e-05	6.695520207280192e-09	7.234843271641173e-07	1.0206213247668818e-12	0.6141361655435118	0.0	3.525967797835519e-05	0.0070449537836458145	0.002272075615982501	3.4833091155271116e-08	1.741652633371497e-08	0.0004081902090125179	2.3410167627067047e-08	4.682026220377251e-06	1.5100953930878183e-06	1.120780256140024	0.0004207105467675193	1.1551580553900498	33.111597017517894	0.0	0.0	2.1729805971181062e-07	0.0	1.0449002794781834e-07	3.151291388211524	0.0	111.61111242612618	154.8373689781401	8.31047096559502e-05	5.682714261068205e-05	0.0	6.931813873497614e-07	1.758900495085191e-10	1.0438567083310313e-07	2.6087549243096838e-08	4.900708913130653e-13	0.0	0.00013250036675973458	4.096672248405789e-08	7.393069060661035e-13	2.5093062971761203e-09	0.4397145939443692	2.137409743238065e-09	1.338564479581043e-13	7.632222266986897e-06	6.199091918410964e-05	1.5738524713085792e-09	6.926867638873005e-07	0.0	2.805273401390724e-06	5.231843592184628e-08	4.149852576042499e-07	5.2318377931201126e-08	7.462023712841681e-12	3.1363799136791775e-09	9.043676943771878e-06	2.199629471416748e-09	0.00013440187756126465	0.3880272090131589	9.442683798401523e-05	2.1441210175207327e-09	3.047250538561194e-13	4.8945914250158184e-08	6.859122681965406e-06	1.825840100747898e-10	3.2828392031753434e-10	1.0400029227335718e-07	1.5253563912112118e-10	1.0417592509207768e-07	8.703488248430734e-06	5.335197851697409e-05	4.5136025066798534e-05	8.813597491350847e-11	2.5547688437799845e-11	1.4151577198534509e-11	8.713023572306476e-11	119.60860442075658	117.37124786979021	8.756297756322797e-05	5.334424764619973e-08	7.772460257781065e-09	0.0	0.0004456666879654608	7.745744829243511e-08	0.3494540245328929	2.145428835325033e-09	1.5272166435334208e-07	2.707252941331683e-13	2.7129752561449306e-12	1.5523014386906787e-08	1.1310502935947371e-14	9.366621986856511e-06	3.0671624505221594e-06	3.0498760175815165e-09	0.10620820778062141	0.0	9.263479065586218e-06	0.0	0.0	0.0	0.0	0.0	3.4377629596586106	142.2332971767436	124.31056180978166	8.231409634112377e-05	2.6301990575760776e-08	7.311052042179613e-09	0.0	0.0004981988469131056	8.658760880219652e-08	0.3494120255767835	2.3983206632183977e-09	7.528397640710327e-08	1.2555424569911955e-13	1.495264460901407e-12	8.555555574027372e-09	6.2338234490417235e-15	4.617538833592448e-06	2.636087600996915e-06	1.4135639423795825e-09	0.10390187628004796	0.0	4.567240508081009e-06	0.0	0.0	0.0	0.0	0.0	3.441944488815419	142.3128226752844	124.32517406813004	8.231413168632407e-05	2.706402132183026e-08	7.311071013650088e-09	0.0	0.0004984776140536078	8.663605890188261e-08	0.3494116635102226	2.3996625546340444e-09	7.744572419635745e-08	1.291683298189407e-13	1.5391624546815077e-12	8.806729924439336e-09	6.416836108248452e-15	4.750437728805196e-06	2.583187167599423e-06	1.4542503094951344e-09	0.10137058843239455	0.0	4.698696767503092e-06	0.0	3.4833091155271486e-08	1.7416526333714968e-08	1.7416526333714968e-08	3.483303342354347e-08	3.3539486124248015	142.23459882076486	124.31105688120834	8.231059821699142e-05	2.6055908110718564e-08	7.310741601523158e-09	0.0	0.0004981822338493849	8.658472142785544e-08	0.34941209253092986	2.398240717069409e-09	7.457946198586444e-08	1.243740589197321e-13	1.4812227528625451e-12	8.475212193827194e-09	6.175282966057756e-15	4.57432992804941e-06	2.6335007995637007e-06	1.400276653173182e-09	0.1038809459530675	0.0	4.5245013721828185e-06	0.0	0.0	0.0	0.0	0.0	3.4419824796957634	1.4929621222858433e-05	1.0449081754291778e-07	4.0188731483858136e-07	1.0450746427735447e-07	0.0018049487301122404	2.070160805772249e-05	6.677198508536319e-06	0.0	0.0	0.0	0.0	1.0350815492285459e-07	2.1525638953530718e-07	0.0	1.47893476041298e-05	1.0350905199468792e-07	3.981112975347776e-07	1.0352554789777814e-07	1.0350826955727605e-07	6.614526791309521e-06	0.001788007540852215	2.0507305354056102e-05	0.0	0.0	0.0	1.0253664038550912e-07	2.129769652903641e-07	0.0	1.465053786663409e-05	1.0253752938102389e-07	3.9437467601689854e-07	1.0255387871646881e-07	1.025367540009159e-07	6.5525271627858505e-06	0.0017712480138849837	2.031508668532416e-05	0.0	0.0	0.0	1.0157554605083327e-07	2.1097836573947493e-07	0.0	1.4513217341949149e-05	1.0157642729867546e-07	3.9067813335791907e-07	1.0159263405254046e-07	1.0157565867522515e-07	6.4912103705320925e-06	0.0017546730520317261	2.0124985344103286e-05	0.0	0.0	0.0	1.0062503838046702e-07	2.144900230219567e-07	0.0	1.437741064361933e-05	1.006259181821598e-07	3.8702233277229957e-07	1.006419861998287e-07	1.0062515004059682e-07	6.430586834056825e-06	0.0017382854715807298	1.9937033620475533e-05	29.554828405676012	0.0	0.0	8.676092664469037e-06	0.00012454675159884784	2.505869226156798e-05	9.968527882430014e-08	1.0449917724624436e-07	1.1396064124121153e-05	1.1171711876528417e-07	0.04454533714431256	2.615785166046147e-05	0.03516199523683159	0.00011158990066028071	0.005434874557973886	3.1914735590489506e-06	0.004290072386041011	1.359477175642529e-05	2.5165209757520793e-08	5.033032246423764e-06	1.6232457230450644e-06	0.0007696666407341686	1.0449906178289051e-07	2.0899789263948124e-05	6.741122582258574e-06	7595.190383166333
380	24.965602774861935	3071.2951499752235	0.07597890894122698	2.566254606443032	1.2562380355776934	0.0002671183494509652	0.001409000917673849	0.0006896372383761193	26.172417327761043	0.002724275771431487	0.0	0.2745438488643495	49973.54821591025	0.030179272919884	0.0	4.255863476632885	0.0048305363853151	1.2497940204721785	0.0	2.306655237107835e-05	0.0	0.04342221716853001	54.561309249042374	11.689778214649152	0.027200541898947394	0.01700554762893859	91.64437111967173	2403.6753989194876	0.0	5.549853139371372	96.10059109825548	0.0	0.0024415654228356434	0.0	3.66793644559861	0.002027281442603491	0.007633913563676425	3.123480533275889	0.0	0.20310929631410946	0.005564032582555239	0.1810830919363438	0.004952830059889373	5.198427325255686	0.000258048562840515	0.006605375246736404	0.0	5.497721268995021e-06	0.0	0.30814732427062375	0.0	2.091849372065192	5.117888956961122e-08	0.035653649649840226	0.0135001557857737	1.0397053520946287e-06	0.0	1.7489522191383025	5.053707529139344e-05	0.0013293510596028785	0.0005130475751081664	61452.33581701749	250.3887640735955	0.0003741309455166584	0.0	0.014943266693741157	0.1231345665446115	0.021548035826004622	0.12007691382555595	0.0	0.19029000948166638	0.0	1.7655941524001856e-06	0.0	0.6603105019466985	0.00011748532371277371	15.999194281526542	0.0	3.0697860368602e-08	0.0	8.915811532976351e-06	1.8699299346632824e-05	4.3610894632642207e-10	8.51087504863763e-06	9.137791105485716e-07	2.0758083615477928e-10	0.19723559432529367	0.039225872204733274	1.5455050672208509e-10	2.169012679930492e-10	4.844640529894018e-14	7.17675747641351e-05	6.789340280430723e-09	7.075054791045534e-07	1.03430605591869e-12	0.6083668810417896	0.0	3.3786786568763815e-05	0.006750527768517011	0.0021771312794752816	3.407668574662036e-08	1.70383243730147e-08	0.0004091342305241149	2.2696969962573067e-08	4.5393870603910245e-06	1.4640947899000252e-06	1.1233723103770528	0.00042201020837225685	1.158726595247352	33.113670961733234	0.0	0.0	2.1279905951142777e-07	0.0	1.0221664342318441e-07	3.159046971427612	0.0	111.61107035784018	154.83533722449292	8.310015878765803e-05	5.5589919293485234e-05	0.0	6.528888271344876e-07	1.7206119732985304e-10	1.0211335943613054e-07	2.517057399136508e-08	4.625539033527363e-13	0.0	0.00013249325319202263	3.952677277672374e-08	6.977961278109439e-13	2.4545624131628004e-09	0.43971612665638704	2.0622810747402876e-09	1.2634060017933117e-13	7.466080968584985e-06	6.064081025245888e-05	1.5395148925142509e-09	6.776012978912513e-07	0.0	2.7441718977173475e-06	5.117888956961122e-08	4.059556764061051e-07	5.1178833784771805e-08	7.658848546401425e-12	3.218309552110785e-09	8.861108976242869e-06	2.170388162594055e-09	0.00013802875501981872	0.38051043476850166	9.324921396465555e-05	2.1002802097234495e-09	3.0054053986761357e-13	5.0266636483649234e-08	6.726321698060397e-06	1.8034946322217152e-10	3.2076764306265106e-10	1.017387746906039e-07	1.4912324226011764e-10	1.0191030808215104e-07	8.514186850229948e-06	5.219164019891121e-05	4.4198628948834426e-05	8.607780243659425e-11	2.5010337038538574e-11	1.3843780139033952e-11	8.523582009897848e-11	119.60856225742371	117.36720576751802	8.755038702758473e-05	5.2169000951603554e-08	7.498589540380707e-09	0.0	0.00044560262592201145	7.472815758849589e-08	0.3494542321145559	2.069832559062132e-09	1.494110467925054e-07	2.555002206529807e-13	2.5604019504728183e-12	1.518290186163983e-08	1.0674419090764048e-14	9.162719473837601e-06	3.1481076050238435e-06	2.98305347582881e-09	0.10986530641730646	0.0	9.061817970753161e-06	0.0	0.0	0.0	0.0	0.0	3.434067448332722	142.23325000518494	124.30859558661645	8.23082782048375e-05	2.5722131345693157e-08	7.053955242525399e-09	0.0	0.00049816366566351	8.354271738698892e-08	0.3494120931933585	2.3139826561365878e-09	7.365068806056071e-08	1.1849999116363308e-13	1.4112527632731467e-12	8.36857257216831e-09	5.883575073430361e-15	4.516941419270098e-06	2.715885267724962e-06	1.3826706669930008e-09	0.1075299882456875	0.0	4.467738766989278e-06	0.0	0.0	0.0	0.0	0.0	3.438297431947998	142.31277547827654	124.32314984252383	8.230816492791342e-05	2.6469402605150185e-08	7.053960796046487e-09	0.0	0.0004984415131130423	8.358931262041085e-08	0.34941173699861044	2.3152731759156523e-09	7.577072394553469e-08	1.2191935779326798e-13	1.4527837143092885e-12	8.614850625811127e-09	6.0567194709907766e-15	4.647273432109014e-06	2.6608122981341268e-06	1.4225657861435306e-09	0.10491060212356042	0.0	4.59665586601674e-06	0.0	3.4076685746626764e-08	1.7038324373014653e-08	1.7038324373014653e-08	3.407663024574269e-08	3.3504855999098124	142.23455165045394	124.30910951438739	8.230483145907838e-05	2.548107257954512e-08	7.053660100049497e-09	0.0	0.0004981473632489959	8.353998344040952e-08	0.3494121588626075	2.3139069580816495e-09	7.296030638582974e-08	1.1738433191926626e-13	1.3979787785484032e-12	8.289859489439026e-09	5.828235265332331e-15	4.474603260364516e-06	2.7133293592502807e-06	1.3696530150157123e-09	0.10750875137497816	0.0	4.425860936738432e-06	0.0	0.0	0.0	0.0	0.0	3.4383359345141336	1.4604756082301178e-05	1.0221740239368946e-07	3.9314342764571384e-07	1.0223340380756679e-07	0.0018253576690439783	2.025108457075165e-05	6.531897301921477e-06	0.0	0.0	0.0	0.0	1.0125553300014711e-07	2.1079840713124103e-07	0.0	1.446744852845447e-05	1.0125639486224433e-07	3.894472489174537e-07	1.0127224991351631e-07	1.0125564314618975e-07	6.470529387507917e-06	0.0018082081266832764	2.006082372762292e-05	0.0	0.0	0.0	1.0030422776910814e-07	2.0856103603791823e-07	0.0	1.4331526037796373e-05	1.0030508158318296e-07	3.857883555948441e-07	1.0032079146988202e-07	1.0030433689976519e-07	6.4097991723013e-06	0.0017912368316242825	1.9872540621480985e-05	0.0	0.0	0.0	9.936281126644649e-08	2.0660124997986252e-07	0.0	1.4197017035840539e-05	9.936365748137669e-08	3.8216749740266185e-07	9.937922748380432e-08	9.936291942518354e-08	6.34971803563378e-06	0.0017744469172721797	1.9686270206685132e-05	0.0	0.0	0.0	9.843145824791297e-08	2.1003108260493769e-07	0.0	1.4063947084284357e-05	9.843230291904872e-08	3.785853681035006e-07	9.844773687722058e-08	9.843156546210558e-08	6.290296898180164e-06	0.0017578414171072602	1.9502046264545276e-05	29.556807627285536	0.0	0.0	8.483775288125802e-06	0.00012182829362770308	2.4510240881847195e-05	9.751033761641378e-08	1.0222996473838967e-07	1.1457529383843898e-05	1.0909572041464093e-07	0.044519588725891936	2.615190582031802e-05	0.03514795790283924	0.00010755934623289059	0.005403333462510016	3.174065401090207e-06	0.004265936700107062	1.3036049427868145e-05	2.422252812887524e-08	4.844496506191733e-06	1.5624466292460583e-06	0.0007784733139110305	1.0222985373664226e-07	2.0445948546985656e-05	6.594751133198976e-06	7615.230463306613
381	24.53283475568358	3071.7640468183345	0.07335771008312719	2.5681323952284756	1.235364954632307	0.0002580917080076355	0.0013852090661204367	0.0006662393764256769	26.19156089763395	0.0026322144619059444	0.0	0.2697103777868648	49973.53404506248	0.030180573572304005	0.0	4.256385962408789	0.0046760449820670265	1.249535666421123	0.0	2.3065616089582877e-05	0.0	0.0434218839665712	54.57657679686301	11.690632250739064	0.026254328724810018	0.016410198791951387	91.64234790061154	2403.869517162206	0.0	5.355511450380578	96.10059251662632	0.0	0.0024469546467730066	0.0	3.6763303454657748	0.001960575008927418	0.007410020154955487	3.1259644421302197	0.0	0.2032126503677174	0.0054704675801607785	0.17803494262834396	0.004785095006485596	5.20186586536455	0.00024927257836923606	0.006381706440575181	0.0	5.454969586328235e-06	0.0	0.3081532626827752	0.0	2.091843504408701	5.008263684007905e-08	0.0356569551486384	0.013267114642072255	1.0039288058791285e-06	0.0	1.7492564276289522	4.8802056562232116e-05	0.001282945301913694	0.0004867512838241031	61453.00704842527	250.39697746514204	0.00037412152460243256	0.0	0.014943111183280282	0.12313468241400935	0.021548084887988202	0.12012402204924234	0.0	0.1903442172422217	0.0	1.7582603396179474e-06	0.0	0.6603569369341953	0.00011327125647276025	15.99918625324851	0.0	3.0413483382565164e-08	0.0	8.775565544181205e-06	1.895331963210395e-05	4.41677335937359e-10	8.563754369680815e-06	8.932717192194266e-07	2.0415323335685366e-10	0.1994284660586879	0.03837625691912783	1.521008754915236e-10	2.1200098449289373e-10	4.7635930056233445e-14	7.256714594580259e-05	6.882103440289669e-09	6.921651923626419e-07	1.0478400037394433e-12	0.6028236818807347	0.0	3.240860564485463e-05	0.006475038045212448	0.0020882928473146675	3.3348907650118265e-08	1.6674436009696738e-08	0.00041003909619796686	2.201955065130036e-08	4.4039035396379095e-06	1.420401444863383e-06	1.1258568512883924	0.00042325755930293943	1.1621515024991	33.11570010942254	0.0	0.0	2.0847201244115467e-07	0.0	1.0002953289408383e-07	3.1665289391390905	0.0	111.61102975558984	154.8333487950967	8.309579608093371e-05	5.439969791038624e-05	0.0	6.15748741759305e-07	1.6837777924942764e-10	9.992735878405103e-08	2.4300942782657846e-08	4.370143742156341e-13	0.0	0.00013248643144762735	3.816116655549316e-08	6.592683936745766e-13	2.401903068306647e-09	0.43971760107529584	1.9910312569845157e-09	1.1936486009141827e-13	7.306250318703699e-06	5.934198837636146e-05	1.5064849340793131e-09	6.63088909776975e-07	0.0	2.685391760900809e-06	5.008263684007905e-08	3.9726890873257997e-07	5.0082583173859186e-08	7.853967670724138e-12	3.2995170100737815e-09	8.685229679953126e-06	2.1417872178934674e-09	0.00014162557685835754	0.37325520283446706	9.209385296014686e-05	2.058073051164242e-09	2.96454041786471e-13	5.157641390387897e-08	6.5981388104816335e-06	1.7815608106391148e-10	3.1355219930495564e-10	9.956299738603035e-08	1.458441499360466e-10	9.973059856418983e-08	8.332064112410548e-06	5.107529873912211e-05	4.329502285340156e-05	8.410365374083509e-11	2.4492545803797063e-11	1.3547655315726123e-11	8.341322200358064e-11	119.60852156655	117.36325035664298	8.753832236611201e-05	5.103860055696535e-08	7.238897739271749e-09	0.0	0.00044554123679119075	7.214016790397946e-08	0.34945442724349457	1.9981500539999594e-09	1.4622692957634823e-07	2.41372418107632e-13	2.418824652610231e-12	1.4855880203068291e-08	1.0084177964072351e-14	8.966605406290194e-06	3.2301718362130016e-06	2.9188028894143885e-09	0.1135534499643935	0.0	8.86785986145088e-06	0.0	0.0	0.0	0.0	0.0	3.4303416883027706	142.23320447798415	124.30667121017923	8.230270128607211e-05	2.5164543965571314e-08	6.810139117150065e-09	0.0	0.0004981299399338742	8.065511305557004e-08	0.3494121540593881	2.234001216846994e-09	7.208023005056899e-08	1.1195416171967587e-13	1.3332961121710371e-12	8.188806242735885e-09	5.558570428263409e-15	4.420212266455057e-06	2.796600038747953e-06	1.35296971444834e-09	0.11118998762042297	0.0	4.372063147136318e-06	0.0	0.0	0.0	0.0	0.0	3.4346188697784013	142.31272992661548	124.32116858633664	8.230244128309119e-05	2.5897269227140762e-08	6.8101323513894685e-09	0.0	0.0004984068799825703	8.069995404465864e-08	0.34941180370041686	2.2352431516791973e-09	7.415914827687497e-08	1.151911008752155e-13	1.3726098401733103e-12	8.430262357808317e-09	5.722471052728494e-15	4.5480141178919e-06	2.739338663462091e-06	1.3920851972747912e-09	0.10848175661668319	0.0	4.498477464986185e-06	0.0	3.3348907650118265e-08	1.6674436009696738e-08	1.6674436009696738e-08	3.334885420406455e-08	3.3469899340460616	142.23450612442397	124.30720361397799	8.22993050017577e-05	2.4928415803792686e-08	6.809858332875055e-09	0.0	0.0004981139426318531	8.065252283782152e-08	0.34941221846689574	2.2339294983431674e-09	7.140372270596831e-08	1.1089888662089909e-13	1.3207405600805652e-12	8.111692852531312e-09	5.5062258002801146e-15	4.3787288765931715e-06	2.7940746966407683e-06	1.3402166324931313e-09	0.11116845965956944	0.0	4.331030817413339e-06	0.0	0.0	0.0	0.0	0.0	3.4346578583490044	1.429222342542112e-05	1.0003026359651053e-07	3.8473137124097127e-07	1.0004567108081959e-07	0.0018453191373553237	1.9817727607616136e-05	6.392131046763093e-06	0.0	0.0	0.0	0.0	9.908874410641372e-08	2.0651153124407216e-07	0.0	1.4157818709596943e-05	9.908957402641705e-08	3.811133382942806e-07	9.910483706596469e-08	9.908885017494721e-08	6.33204106613297e-06	0.0018279719759900944	1.9631429093337697e-05	0.0	0.0	0.0	9.815725055630422e-08	2.0431544476060103e-07	0.0	1.4024727116345685e-05	9.815807271364353e-08	3.7753064470178885e-07	9.817319493432492e-08	9.815735564611937e-08	6.272556180917837e-06	0.0018107994798254963	1.944700687238527e-05	0.0	0.0	0.0	9.723513849770182e-08	2.0239376062731393e-07	0.0	1.3892976287569239e-05	9.723595319547372e-08	3.7398403483901106e-07	9.7250938178906e-08	9.723524263367582e-08	6.2136880739332666e-06	0.001793805022207698	1.9264497154014737e-05	0.0	0.0	0.0	9.632258897651236e-08	2.0574587237493885e-07	0.0	1.3762592865741453e-05	9.632340202252165e-08	3.704742262097052e-07	9.633825329665172e-08	9.632269218314867e-08	6.155448033446051e-06	0.0017769918625136023	1.9083934925144877e-05	29.558743982360227	0.0	0.0	8.298953609604716e-06	0.00011921640583420272	2.39828135396843e-05	9.541977692699429e-08	1.0004663387357627e-07	1.1518308784246528e-05	1.0658473930508753e-07	0.04449349128055793	2.6145282493110756e-05	0.03513336401175239	0.00010376097008754282	0.005373232482464191	3.1574346763837517e-06	0.004242896297627133	1.2513729465389821e-05	2.3336100655420363e-08	4.667211549708662e-06	1.5052752950777048e-06	0.0007870834561381413	1.0004652698156925e-07	2.0009284017952594e-05	6.4539181244654466e-06	7635.2705434468935
382	24.114730882028116	3072.2171827235834	0.07086935487600846	2.569948984215292	1.215170033669756	0.0002495133658926183	0.001362202530771849	0.000644007878012351	26.210080535179483	0.00254472532376795	0.0	0.2650430927346041	49973.5203254372	0.030181789436809492	0.0	4.2568772758461435	0.004529687370596458	1.2492728281817995	0.0	2.306512162348689e-05	0.0	0.04342164059313317	54.59190905904465	11.691456822858926	0.02536197166818814	0.015848708285874098	91.64036766925375	2404.0526037007276	0.0	5.172209072275758	96.10059380604294	0.0	0.002452157942783397	0.0	3.6844292340209335	0.0018974644292902925	0.007197157052740472	3.12834736441794	0.0	0.20331234961629135	0.005379973239224913	0.17508690243542985	0.004625701901587695	5.20518497808751	0.0002409348774772301	0.00616915980817912	0.0	5.4130185088636165e-06	0.0	0.3081590750012334	0.0	2.091837760217781	4.9027106534556657e-08	0.03566017260098113	0.013041946314277877	9.699615008754053e-07	0.0	1.7495482737693964	4.71544926375471e-05	0.0012391683298433524	0.0004623145219375378	61453.651902155165	250.40474196242573	0.0003741125500973013	0.0	0.014942962168889622	0.12313479446560442	0.021548130825278285	0.12017158443587134	0.0	0.19039597717346576	0.0	1.7513482010041978e-06	0.0	0.6604023187128943	0.00010929901330020906	15.99917839521002	0.0	3.01419633209947e-08	0.0	8.63933042255234e-06	1.9204423856654277e-05	4.4718347300091515e-10	8.615446992894143e-06	8.735972078294362e-07	2.0083079049468662e-10	0.20157698315971806	0.037559822447093404	1.4972220012228953e-10	2.0730108044785663e-10	4.685078632694306e-14	7.335053154741061e-05	6.9737992391703965e-09	6.774241802739317e-07	1.0612212019502737e-12	0.5974935809350486	0.0	3.11170355274086e-05	0.006216865018922117	0.002005037892924235	3.2648055057749816e-08	1.632401036520757e-08	0.00041090720579732955	2.137540569315906e-08	4.275074868326387e-06	1.3788541417181664e-06	1.1282404681235738	0.0004244557101982549	1.1654413182240966	33.117686143678945	0.0	0.0	2.0430652523558964e-07	0.0	9.792352427212853e-08	3.173752418235107	0.0	111.61099054431907	154.83140208240883	8.309160992494519e-05	5.3253645754377014e-05	0.0	5.814493003984044e-07	1.6483103086135015e-10	9.782246750929852e-08	2.3475456375989256e-08	4.132781252503154e-13	0.0	0.00013247988359665663	3.686488029714307e-08	6.234609567459009e-13	2.35120239822066e-09	0.4397190206730953	1.9233981890473963e-09	1.1288165355447746e-13	7.152350020162487e-06	5.809140529411522e-05	1.474683634859108e-09	6.491155636341755e-07	0.0	2.6287951201923788e-06	4.9027106534556657e-08	3.8890460016545106e-07	4.902705483921235e-08	8.047335429589775e-12	3.3799839559726938e-09	8.51565494536901e-06	2.113797786689891e-09	0.00014519142599252286	0.36624724349939514	9.095989806618119e-05	2.0174040361984056e-09	2.9246086248141635e-13	5.287491256538642e-08	6.474322178125945e-06	1.760022936909361e-10	3.0661890900571683e-10	9.746786450420535e-08	1.4269024617549006e-10	9.76316902129651e-08	8.156693305363785e-06	5.000034154537605e-05	4.242326327320734e-05	8.220823027748011e-11	2.3993196109838818e-11	1.3262508881395545e-11	8.165817731186359e-11	119.60848227257678	117.35937838382746	8.752675049533558e-05	4.9950349241191364e-08	6.992423754209294e-09	0.0	0.0004454823525064005	6.968390140308953e-08	0.3494546106511678	1.9301160339281854e-09	1.4316168096945962e-07	2.2824485158631933e-13	2.28727095066783e-12	1.4541155103844576e-08	9.535725567330443e-15	8.777810309454646e-06	3.3133163948057148e-06	2.8569682023533096e-09	0.1172719398181253	0.0	8.681140566774844e-06	0.0	0.0	0.0	0.0	0.0	3.426586362765563	142.23316051093096	124.30478711177392	8.229735035319557e-05	2.4627877471187436e-08	6.578705708107853e-09	0.0	0.0004980975779192679	7.791416111188272e-08	0.3494122085620057	2.1580817851109498e-09	7.056877933326929e-08	1.058717847020239e-13	1.2608589081204217e-12	8.015816451639559e-09	5.256576592679377e-15	4.327116205332155e-06	2.8782045016706226e-06	1.3243883672318177e-09	0.11488115954245101	0.0	4.279981126635382e-06	0.0	0.0	0.0	0.0	0.0	3.4309095100966585	142.31268593603593	124.31922871407878	8.229694575406211e-05	2.534628573384755e-08	6.578687612134307e-09	0.0	0.0004983736242309272	7.795734125507645e-08	0.3494118639977916	2.159277721714766e-09	7.260721932278316e-08	1.0893758842448271e-13	1.2980930444300205e-12	8.252529694245068e-09	5.41180729899393e-15	4.452427366247913e-06	2.8187394187318257e-06	1.3627366434871163e-09	0.11208335504155746	0.0	4.403931692460462e-06	0.0	3.264805505774981e-08	1.632401036520757e-08	1.632401036520757e-08	3.264800356677936e-08	3.343462336186015	142.23446215847022	124.30533761842214	8.229400357842785e-05	2.43965844727188e-08	6.578438405964476e-09	0.0	0.000498081879980948	7.791170558406553e-08	0.34941227173163275	2.158013795891894e-09	6.990588110392388e-08	1.0487304072304153e-13	1.248975951231368e-12	7.94027143963625e-09	5.207036045434709e-15	4.2864711909439905e-06	2.875709366860275e-06	1.3118946715372774e-09	0.11485935543566979	0.0	4.239778078701874e-06	0.0	0.0	0.0	0.0	0.0	3.430948959917155	1.3991281054652364e-05	9.792422812785715e-08	3.7663124992405544e-07	9.793907055753979e-08	0.0018648436749360957	1.94005092287295e-05	6.257569667288529e-06	0.0	0.0	0.0	0.0	9.700264830684332e-08	2.0238543320974995e-07	0.0	1.3859720918675368e-05	9.700344761727302e-08	3.730897902022897e-07	9.701814862261088e-08	9.70027504702282e-08	6.198731973613322e-06	0.0018473092132592322	1.9218093205735062e-05	0.0	0.0	0.0	9.609056723324007e-08	2.002298557534183e-07	0.0	1.3729402968845702e-05	9.609135893746889e-08	3.695817605055003e-07	9.610592201501917e-08	9.609066843799289e-08	6.1404678578570115e-06	0.0018299456682439605	1.9037455752380518e-05	0.0	0.0	0.0	9.518737903174091e-08	1.983455461150118e-07	0.0	1.3600355959460013e-05	9.518816342472561e-08	3.661079352054642e-07	9.520259201444769e-08	9.51874793017663e-08	6.082789477779554e-06	0.0018127566637754782	1.8858634550354513e-05	0.0	0.0	0.0	9.429327211042065e-08	2.0162372683597834e-07	0.0	1.3472607554177638e-05	9.429405477585572e-08	3.626690592912984e-07	9.430835226615342e-08	9.429337146925495e-08	6.025708554687939e-06	0.0017957456936033595	1.8681665929028114e-05	29.56063911778103	0.0	0.0	8.12116980064748e-06	0.00011670443167383486	2.3475154455374812e-05	9.340842811580067e-08	9.794407935494431e-08	1.1578360155745288e-05	1.0417686617017875e-07	0.04446711132118843	2.6138055701590556e-05	0.035118285192794876	0.00010017656273767084	0.005344490764780626	3.141539788378054e-06	0.004220890721975683	1.2024645528819897e-05	2.2501377612405944e-08	4.500267435987529e-06	1.4514383190293554e-06	0.0007955018320195281	9.794397637309807e-08	1.9588774678288233e-05	6.318295177076475e-06	7655.310623587175
383	23.7105614742057	3072.655339955406	0.06850504694715745	2.5717073035604625	1.195620908660267	0.00024135422051644532	0.0013399432622118819	0.0006228667805993291	26.228006114126007	0.002461511539627407	0.0	0.26053361300596756	49973.507035952105	0.030182927768538734	0.0	4.257339936758457	0.004390866109900194	1.249005729537351	0.0	2.3065037178101296e-05	0.0	0.043421480490186314	54.60730780429196	11.692254360892909	0.02451925539185611	0.015318428998984564	91.63842884658938	2404.225520171498	0.0	4.999083990886166	96.10059497583532	0.0	0.0024571853495113797	0.0	3.692249351351115	0.0018376811241862555	0.006994556373164549	3.1306353644658214	0.0	0.2034085826239627	0.005292401807688669	0.17223415213172802	0.004474108931130263	5.208390734614361	0.00023300687186365287	0.0059670129863625306	0.0	5.371841001322689e-06	0.0	0.3081647658590794	0.0	2.0918321350129068	4.8009919198028986e-08	0.03566330484350831	0.012824259665461477	9.376838388996727e-07	0.0	1.7498285233620723	4.558862837038643e-05	0.0011978152970019544	0.00043957050979948	61454.27198527269	250.41209521394953	0.00037410398858426537	0.0	0.01494281922342346	0.12313490287186189	0.021548173926003267	0.12021949724137904	0.0	0.1904454268163803	0.0	1.7448247735070652e-06	0.0	0.6604466783879314	0.00010554968060935445	15.999170703986435	0.0	2.9882462756639905e-08	0.0	8.506888091767694e-06	1.945259300724855e-05	4.5262671098600394e-10	8.665994339546259e-06	8.547037148705993e-07	1.9760749714674804e-10	0.20368241722972327	0.036774573435275924	1.4741058290515159e-10	2.0278900703890257e-10	4.608950719834008e-14	7.411819634574208e-05	7.064420992679278e-09	6.632464179235865e-07	1.0744482754050286e-12	0.5923645618999726	0.0	2.9904836528086832e-05	0.005974561075655495	0.0019268997917990982	3.197256357417517e-08	1.598626523776642e-08	0.0004117407657697698	2.0762249548060622e-08	4.152443937856089e-06	1.3393054076423145e-06	1.1305292193112493	0.00042560752839645153	1.168603915456796	33.11963064812329	0.0	0.0	2.0029314543148565e-07	0.0	9.589390596862607e-08	3.1807314015914505	0.0	111.61095265399898	154.82949557328095	8.308758959423219e-05	5.214919843589957e-05	0.0	5.497158194447012e-07	1.6141301862899818e-10	9.579397728938983e-08	2.2691186317076504e-08	3.9118900761573174e-13	0.0	0.0001324735930680177	3.56333156513481e-08	5.901382670339411e-13	2.3023464531560598e-09	0.4397203886509926	1.8591419518008769e-09	1.0684833219665513e-13	7.004035821272966e-06	5.688624401576342e-05	1.4440395086282916e-09	6.356497646920532e-07	0.0	2.5742543936224973e-06	4.8009919198028986e-08	3.8084391531515187e-07	4.800986936001936e-08	8.238912455655572e-12	3.459694629451729e-09	8.352030777912034e-06	2.0863932330861885e-09	0.00014872550622518828	0.3594733447280457	8.984655469201276e-05	1.978185290828271e-09	2.885566701224201e-13	5.416184254112845e-08	6.3546386164669485e-06	1.7388662931444645e-10	2.9995061895066096e-10	9.544868047458919e-08	1.3965406630135731e-10	9.560887776534187e-08	7.987681210913157e-06	4.8964357863251376e-05	4.158157791344087e-05	8.038667253751947e-11	2.3511253671560252e-11	1.298770147655485e-11	7.996675082395778e-11	119.60844430501812	117.35558678872044	8.751564128298097e-05	4.8901780243205406e-08	6.7582880984547894e-09	0.0	0.00044542582001070186	6.735059355296596e-08	0.3494547830061014	1.8654877374749247e-09	1.4020832514287365e-07	2.1603060925235345e-13	2.1648698767894423e-12	1.4238000520729573e-08	9.025430798982822e-15	8.595904969300059e-06	3.3975053571966255e-06	2.7974067703813994e-09	0.12102011445502388	0.0	8.501235505767721e-06	0.0	0.0	0.0	0.0	0.0	3.4228021176131693	142.23311802545695	124.3029418162448	8.229221154562163e-05	2.4110897140321904e-08	6.358833121138231e-09	0.0	0.0004980664960878846	7.531012767894147e-08	0.3494122570550686	2.085954749530928e-09	6.911284382229943e-08	1.0021255233269155e-13	1.1934611068822678e-12	7.849201135013805e-09	4.975592238203357e-15	4.2374383780339385e-06	2.9606730706691995e-06	1.2968601976757247e-09	0.11860282621250823	0.0	4.191280151461085e-06	0.0	0.0	0.0	0.0	0.0	3.4271700234780047	142.31264342791843	124.31732873291314	8.22916646018304e-05	2.481522621329513e-08	6.358804628820771e-09	0.0	0.0004983416630129349	7.535173429983622e-08	0.3494119182417447	2.087107106352861e-09	7.111147005051848e-08	1.0311778237025546e-13	1.2287443125424386e-12	8.081253084426973e-09	5.1226894218114e-15	4.360299861440111e-06	2.898989444485577e-06	1.3344541492716453e-09	0.11571473656866416	0.0	4.312807542278761e-06	0.0	3.197256357417518e-08	1.5986265237766417e-08	1.5986265237766417e-08	3.1972513926241445e-08	3.3399034926217928	142.2344196740291	124.30351005984176	8.22889133060198e-05	2.3884342568527833e-08	6.358578486962103e-09	0.0	0.0004980510916274798	7.530779844658009e-08	0.34941231901109887	2.0858902571721628e-09	6.846328563044391e-08	9.926676619914207e-14	1.182208235114567e-12	7.775192813032468e-09	4.928678544820707e-15	4.197615111183295e-06	2.958207759748672e-06	1.2846206433042886e-09	0.1185807604172944	0.0	4.15188993583031e-06	0.0	0.0	0.0	0.0	0.0	3.427209910669373	1.3701256410988872e-05	9.589458452290912e-08	3.6882494260023865e-07	9.590889434957959e-08	0.0018839417011712973	1.8998484467976048e-05	6.127908000279355e-06	0.0	0.0	0.0	0.0	9.499252082341406e-08	1.9841063214810353e-07	0.0	1.357248060159517e-05	9.499329129493407e-08	3.653584338846268e-07	9.50074627217582e-08	9.499261930712616e-08	6.070296576192838e-06	0.0018662298706977366	1.8819870283494474e-05	0.0	0.0	0.0	9.409944896251449e-08	1.9629477929140312e-07	0.0	1.3444878687024702e-05	9.41002119847843e-08	3.619235170705873e-07	9.411424838112101e-08	9.409954650773391e-08	6.013228418515147e-06	0.001848685042240878	1.8642940685013434e-05	0.0	0.0	0.0	9.321480005462433e-08	1.9444710730658266e-07	0.0	1.3318480562169323e-05	9.321555591504402e-08	3.585209972465571e-07	9.322946059150266e-08	9.32148966843578e-08	5.95671616199274e-06	0.001831311100899726	1.846773483280108e-05	0.0	0.0	0.0	9.233876990071199e-08	1.9765486614972646e-07	0.0	1.3193314917706305e-05	9.233952397222141e-08	3.551516470543464e-07	9.235330018728167e-08	9.2338865637594e-08	5.900771960508846e-06	0.0018141117838825506	1.8294290397189522e-05	29.56249458026136	0.0	0.0	7.950005357124214e-06	0.0001142863085472031	2.298609991249109e-05	9.147154685210278e-08	9.591760797594947e-08	1.1637648545798671e-05	1.0186543415869604e-07	0.044440509647171535	2.61302927881404e-05	0.0351027868140505	9.678969603229201e-05	0.005317032011775842	3.126341175083199e-06	0.004199862758096784	1.156597265403524e-05	2.1714267218712206e-08	4.342845813385204e-06	1.4006718644669252e-06	0.0008037331171755389	9.591750868017134e-08	1.9183481876914367e-05	6.18757934467673e-06	7675.350703727455
384	23.319644251230166	3073.0792499436047	0.0662566996781165	2.573410100009155	1.1766872349123585	0.00023358747436869564	0.0013183956184314115	0.0006027461449877634	26.245365638232414	0.002382299801762118	0.0	0.2561741087627979	49973.49415681228	0.030183995065412226	0.0	4.257776211804955	0.004259039746584971	1.2487345754184236	0.0	2.3065334030192625e-05	0.0	0.04342139773215975	54.62277448975447	11.69302705316918	0.023722378647886143	0.014816973603914997	91.6365299444169	2404.389043728441	0.0	4.835358699082734	96.10059603456826	0.0	0.0024620461614892077	0.0	3.6998057110914684	0.0017809818314721314	0.006801518598312183	3.132834026875219	0.0	0.2035015253263334	0.005207614821264538	0.16947217511399773	0.004329817123129775	5.211488804545072	0.00022546224568483804	0.005774600794599109	0.0	5.331411361559473e-06	0.0	0.30817033962256585	0.0	2.0918266245684536	4.702889572991488e-08	0.03566635466405284	0.012613688976078615	9.069858619378601e-07	0.0	1.7500978784715895	4.409916977665969e-05	0.001158701412207854	0.00041837030952624995	61454.86877407037	250.4190709565766	0.00037409580987825345	0.0	0.014942681957078895	0.12313500779616011	0.021548214446790084	0.12026766563434323	0.0	0.190492695780936	0.0	1.7386603106450844e-06	0.0	0.6604900458068781	0.00010200619333810693	15.99916317613238	0.0	2.9634217460395645e-08	0.0	8.378040046739854e-06	1.9697812603778677e-05	4.580065294812431e-10	8.715435663269345e-06	8.365437047518819e-07	1.9447788853147363e-10	0.20574599150337247	0.03601867633069191	1.4516247723054293e-10	1.984532670376941e-10	4.535075946352951e-14	7.48705873886015e-05	7.153963645302597e-09	6.495988008866933e-07	1.0875201328847398e-12	0.5874254960903539	0.0	2.8765512403497247e-05	0.005746827260843963	0.0018534597514802984	3.132099754793676e-08	1.5660482804658758e-08	0.0004125418080362524	2.0177996997161804e-08	4.035593706341793e-06	1.301620773751186e-06	1.1327286840719852	0.0004267156608549168	1.1716465621182885	33.12153511530391	0.0	0.0	1.964231787541178e-07	0.0	9.393634416910447e-08	3.1874788414236743	0.0	111.61091601920707	154.82762784098463	8.308372528697123e-05	5.108399354629881e-05	0.0	5.203056004020085e-07	1.58116433638841e-10	9.38375505080667e-08	2.1945440987655064e-08	3.7060697791816723e-13	0.0	0.00013246754471971092	3.446224613998203e-08	5.590890690615326e-13	2.2552302792395347e-09	0.43972170794355947	1.7980420290573535e-09	1.0122664608666022e-13	6.86099057552481e-06	5.572392371456233e-05	1.414486713205309e-09	6.226626693468384e-07	0.0	2.5216527400902277e-06	4.702889572991488e-08	3.7306960433144646e-07	4.702884764506508e-08	8.428664414302164e-12	3.538635339900515e-09	8.194030363020513e-06	2.0595492844502082e-09	0.00015222711699283757	0.3529212656841516	8.875309875898123e-05	1.9403358018075644e-09	2.847375196892737e-13	5.543694872898501e-08	6.238872076257e-06	1.7180775505392902e-10	2.935316389035103e-10	9.350113927040059e-08	1.3672877434314084e-10	9.365784635859021e-08	7.82466724029515e-06	4.796513779136111e-05	4.0768331644969537e-05	7.863453950079156e-11	2.304576767145398e-11	1.2722646796355968e-11	7.833533535371534e-11	119.60840759803591	117.35187268752584	8.750496711042884e-05	4.789062897621372e-08	6.535682669969814e-09	0.0	0.0004453714990069052	6.513219120015536e-08	0.3494549449223448	1.8040421076226449e-09	1.3736045819722535e-07	2.0465177245403827e-13	2.050840587249873e-12	1.3945750312458825e-08	8.550038297090118e-15	8.420495365396708e-06	3.4827051608379187e-06	2.739987718007212e-09	0.12479734303026414	0.0	8.327754966102838e-06	0.0	0.0	0.0	0.0	0.0	3.4189895679714595	142.23307694816307	124.30113393393246	8.228727216991887e-05	2.3612470457132952e-08	6.149765975140914e-09	0.0	0.0004980366179358065	7.283406660345282e-08	0.3494122998636146	2.0173723177911954e-09	6.770922055614515e-08	9.49403418607618e-14	1.1306725061326905e-12	7.688591616966863e-09	4.713823834355955e-15	4.150981718249804e-06	3.043981686548846e-06	1.2703242943426741e-09	0.12235434058266276	0.0	4.105765297339547e-06	0.0	0.0	0.0	0.0	0.0	3.4234010496579885	142.3126023288166	124.31546723486359	8.228658523731863e-05	2.4302965071181093e-08	6.149727955015096e-09	0.0	0.0004983109204138612	7.287418126885338e-08	0.34941196675493896	2.0184833538429786e-09	6.966871745978205e-08	9.769483050194812e-14	1.1641245102479072e-12	7.9160657921719e-09	4.8532866527256874e-15	4.271435759081497e-06	2.980065118024325e-06	1.3071771575748175e-09	0.11937527025429148	0.0	4.224911298018365e-06	0.0	3.1320997547936775e-08	1.5660482804658758e-08	1.5660482804658758e-08	3.132094964003603e-08	3.336314060433192	142.2343785977062	124.30171955593362	8.228402147740772e-05	2.3390556949524402e-08	6.149523251537578e-09	0.0	0.0004980215009839388	7.283185586287756e-08	0.349412360630566	2.017311106226234e-09	6.707273138040746e-08	9.404419637563919e-14	1.120010255264566e-12	7.616088136154438e-09	4.66937246636654e-15	4.111963454212645e-06	3.04154579804392e-06	1.2583336103530728e-09	0.12233202709197043	0.0	4.06717134922434e-06	0.0	0.0	0.0	0.0	0.0	3.423441351168317	1.3421529988129559e-05	9.393699884182427e-08	3.612957803404057e-07	9.395080589460195e-08	0.001902623466068017	1.8610786810335455e-05	6.002866642991772e-06	0.0	0.0	0.0	0.0	9.30540290626987e-08	1.9457843491852065e-07	0.0	1.3295478421717589e-05	9.30547723219216e-08	3.5790260503684897e-07	9.306844398860232e-08	9.305412407388846e-08	5.946455478023751e-06	0.0018847438404058538	1.8435893830905496e-05	0.0	0.0	0.0	9.217956324714644e-08	1.9250152096471138e-07	0.0	1.317053494599857e-05	9.218029921374887e-08	3.545392504608396e-07	9.219383874001514e-08	9.21796573399328e-08	5.89055838613554e-06	0.0018670271334314658	1.8262594921291584e-05	0.0	0.0	0.0	9.131306780283791e-08	1.9068974595505826e-07	0.0	1.304673058721985e-05	9.131379675708188e-08	3.512065521515297e-07	9.132720733217967e-08	9.13131609993843e-08	5.835188485625995e-06	0.00184947750375045	1.8090930740855872e-05	0.0	0.0	0.0	9.045474602621566e-08	1.9383033901257857e-07	0.0	1.2924095079576735e-05	9.045547314256473e-08	3.4790531084354643e-07	9.046875790410405e-08	9.045483834831738e-08	5.780358366142224e-06	0.0018320989423794235	1.792094031072256e-05	29.564311825059615	0.0	0.0	7.785076624556217e-06	0.00011195648569023332	2.25145862996657e-05	8.960479302256147e-08	9.396291279729028e-08	1.1696145389447493e-05	9.964437849869186e-08	0.044413741783475916	2.612205503868187e-05	0.03508692851870306	9.358552271731455e-05	0.0052907843076800375	3.1118013019192852e-06	0.004179758346136853	1.1135177640115214e-05	2.097108036245614e-08	4.194208863307546e-06	1.3527380474062783e-06	0.000811781904729419	9.396281698157317e-08	1.8792544233204983e-05	6.061492879230694e-06	7695.390783867735
385	22.941340641585803	3073.489597246612	0.06411687369794826	2.575059950855603	1.1583405333985533	0.0002261884338884997	0.0012975261794524876	0.0005835815391545	26.262185383619205	0.0023068382607795744	0.0	0.2519572577408681	49973.48166941353	0.030184997156819084	0.0	4.258188143569625	0.004133716434421767	1.2484595541107497	0.0	2.306598617812947e-05	0.0	0.043421386953849866	54.63831029233138	11.693776873717606	0.022967907401555982	0.014342185139615288	91.63466955815449	2404.5438766146654	0.0	4.680330623138759	96.10059699011559	0.0	0.0024667489931658932	0.0	3.7071122084460937	0.0017271458339559213	0.006617405335770986	3.1349485005521402	0.0	0.20359134203130358	0.005125482382223382	0.16679673433428754	0.0041923666797046965	5.214484487513075	0.00021827675769483078	0.005591310268857447	0.0	5.291705965446422e-06	0.0	0.3081758004123257	0.0	2.0918212248930925	4.608203250593809e-08	0.03566932478908904	0.012409891957126268	8.777664024512288e-07	0.0	1.7503569837559747	4.2681243634474195e-05	0.0011216596677007255	0.00039858080711241525	61455.443627017135	250.42569945899191	0.0003740879866722861	0.0	0.014942550013533012	0.1231351093934183	0.02154825261642328	0.120316003067124	0.0	0.19053790604818366	0.0	1.7328279212147418e-06	0.0	0.6605324496127247	9.865312710701773e-05	15.99915580821068	0.0	2.939652839597301e-08	0.0	8.252604885164684e-06	1.9940073054982117e-05	4.6332253807060526e-10	8.763808168569197e-06	8.190735571846042e-07	1.914369775702898e-10	0.20776888146002295	0.0352904442658131	1.4297464292552422e-10	1.9428331458852136e-10	4.4633326934766986e-14	7.560813422538066e-05	7.242423903118124e-09	6.364508713694253e-07	1.1004359795352558e-12	0.5826660677189448	0.0	2.7693224437945704e-05	0.005532496101573014	0.0017843413658144307	3.0692036549553884e-08	1.5346002853891576e-08	0.0004133122060088321	1.9620742168128918e-08	3.9241430010129645e-06	1.2656773358026182e-06	1.1348440063949057	0.0004277825536004223	1.1745759744220656	33.12340095390542	0.0	0.0	1.9268863345134524e-07	0.0	9.204685366721819e-08	3.194006739537028	0.0	111.61088057876418	154.82579753837166	8.308000800943365e-05	5.005585870909318e-05	0.0	4.930036965874502e-07	1.5493455484253182e-10	9.194919842910839e-08	2.1235744643015593e-08	3.5140615239915827e-13	0.0	0.0001324617246580293	3.334778424344823e-08	5.301234666875346e-13	2.2097573778673865e-09	0.439722981249101	1.7398955898521516e-09	9.598221264683794e-14	6.722922644912518e-06	5.4602071329926446e-05	1.3859647111565876e-09	6.101277566546203e-07	0.0	2.470882727328121e-06	4.608203250593809e-08	3.6556580634155824e-07	4.608198607839882e-08	8.616561567023683e-12	3.6167942818907292e-09	8.041351668836478e-06	2.0332437205222487e-09	0.00015569564557708904	0.34657965382670636	8.767886693372546e-05	1.903780800342911e-09	2.809998020721951e-13	5.6700008015122014e-08	6.126822180897303e-06	1.6976445304460455e-10	2.87347577481342e-10	9.162128107519548e-08	1.3390809273851333e-10	9.177462807887366e-08	7.667319800621522e-06	4.70006491171333e-05	3.9982017168327196e-05	7.694776154306901e-11	2.2595861554267705e-11	1.2466805682343328e-11	7.676061377200155e-11	119.60837209007214	117.348233358932	8.749470265402994e-05	4.6914814431492255e-08	6.323864397799372e-09	0.0	0.00044531926085285875	6.302128925322955e-08	0.3494550969644004	1.7455740374192902e-09	1.3461219624171375e-07	1.9403833413401157e-13	1.9444815228318848e-12	1.3663792681413582e-08	8.106623239077808e-15	8.251219458379308e-06	3.568884359392935e-06	2.6845908464986334e-09	0.12860302084251232	0.0	8.160340867653156e-06	0.0	0.0	0.0	0.0	0.0	3.415149302819169	142.23303721041228	124.29936215379168	8.228252059597115e-05	2.313155747407753e-08	5.9508095113218364e-09	0.0	0.0004980078733650084	7.047774968872352e-08	0.34941233728654336	1.952106583677161e-09	6.635496880128314e-08	9.002270281737015e-14	1.0721066385824265e-12	7.533649465894259e-09	4.469660183677465e-15	4.067565286698531e-06	3.1281076434185317e-06	1.2447247426455734e-09	0.12613508187681668	0.0	4.023257591919067e-06	0.0	0.0	0.0	0.0	0.0	3.419603202063769	142.3125625700492	124.31364289011353	8.228169610489765e-05	2.380846694389149e-08	5.950762769868902e-09	0.0	0.0004982813267475784	7.051644864736939e-08	0.34941200983455983	1.953178410686402e-09	6.827603413027757e-08	9.263560427879716e-14	1.1038388750264125e-12	7.75663059138887e-09	4.60195321082238e-15	4.185654933380313e-06	3.061944133647911e-06	1.2808499841613011e-09	0.1230643506918041	0.0	4.140064791248476e-06	0.0	3.069203654955388e-08	1.534600285389158e-08	1.534600285389158e-08	3.069199028692442e-08	3.3326946716095702	142.23433886086872	124.29996480303755	8.227931645627361e-05	2.291418762619108e-08	5.9505779934849296e-09	0.0	0.0004979930379141165	7.047565018408782e-08	0.34941239688900533	1.952048452007455e-09	6.573127733948257e-08	8.917311744934285e-14	1.061998359461618e-12	7.462619002229357e-09	4.427518348834019e-15	4.0293352660832705e-06	3.1257007631104682e-06	1.232977662697245e-09	0.12611253424083596	0.0	3.985443332217289e-06	0.0	0.0	0.0	0.0	0.0	3.4196438956215727	1.3151532119279244e-05	9.204748576546905e-08	3.540284350572716e-07	9.206081750860148e-08	0.0019208990329585983	1.823661989114382e-05	5.88218881128617e-06	0.0	0.0	0.0	0.0	9.118319118468622e-08	1.9088085532127386e-07	0.0	1.3028145185161522e-05	9.118390872699394e-08	3.507069884491485e-07	9.119710804927401e-08	9.118328291381267e-08	5.826952016798121e-06	0.0019028608469991274	1.8065367859011573e-05	0.0	0.0	0.0	9.032693012556308e-08	1.888420968846441e-07	0.0	1.2905802818140824e-05	9.03276405307845e-08	3.4741365268861086e-07	9.034071058151757e-08	9.032702095622659e-08	5.772201153301456e-06	0.0018849813292928683	1.7895622640699023e-05	0.0	0.0	0.0	8.947820315692572e-08	1.870654786548808e-07	0.0	1.2784537225430443e-05	8.94789066986983e-08	3.44149295169364e-07	8.949185055532576e-08	8.947829311051367e-08	5.717949821649053e-06	0.0018672649221443875	1.7727426391262496e-05	0.0	0.0	0.0	8.863722105367645e-08	1.90141933752808e-07	0.0	1.2664379183550277e-05	8.86379227192195e-08	3.4091474469469535e-07	8.865074340596788e-08	8.863731015119685e-08	5.6642110503004205e-06	0.0018497158808730447	1.756081949213018e-05	29.5660922234301	0.0	0.0	7.626031428186467e-06	0.0001097098768957085	2.205963676016385e-05	8.780418572261639e-08	9.207603254426145e-08	1.1753827597654197e-05	9.750816611092832e-08	0.04438685836264638	2.6113398233500106e-05	0.03507076469557368	9.055059949446787e-05	0.005265679956782797	3.09788462857127e-06	0.004160526487454544	1.0729986185134523e-05	2.0268485226106908e-08	4.053690225596103e-06	1.3074220209478453e-06	0.0008196526874783514	9.20759400190824e-08	1.8415169498812622e-05	5.9397803231036685e-06	7715.430864008016
386	22.575052302301447	3073.8870232921827	0.06207871478936892	2.5766592769331784	1.1405540482968024	0.00021913431142185622	0.0012773035755332834	0.0005653135188644778	26.278490031212026	0.0022348945057516787	0.0	0.24787620441652453	49973.46955625347	0.030185939284939168	0.0	4.258577576946697	0.004014448478467816	1.2481808394340113	0.0	2.306697002150083e-05	0.0	0.04342144328490981	54.65391612849744	11.694505606786134	0.022252732392248505	0.013892110420664995	91.63284636005972	2404.690654798178	0.0	4.5333634852146565	96.10059784972756	0.0	0.0024713018367299544	0.0	3.7141817176797867	0.001675972469714072	0.006441632978701494	3.1369835386324234	0.0	0.20367818637178559	0.0050458825021824655	0.1642038508496711	0.00406133329377484	5.217382743146386	0.00021142804530794037	0.005416575751117636	0.0	5.2527030284614586e-06	0.0	0.30818115212331004	0.0	2.0918159322109635	4.5167484161992026e-08	0.035672217877352856	0.012212547880443863	8.499322405584976e-07	0.0	1.7506064324171178	4.133035745301205e-05	0.0010865387913148088	0.00038008273120238815	61455.99779659889	250.43200792534267	0.0003740804942141999	0.0	0.014942423066386663	0.123135207810436	0.021548288639135296	0.12036443064861134	0.0	0.1905811723085821	0.0	1.727303242351313e-06	0.0	0.6605739172945003	9.547650992976187e-05	15.999148596811262	0.0	2.9168754876226496e-08	0.0	8.130416466206244e-06	2.017936884602409e-05	4.685744558094916e-10	8.811147102933026e-06	8.022531808452809e-07	1.884802029413192e-10	0.20975221466118282	0.03458832306028316	1.4084411321694873e-10	1.9026946083142418e-10	4.3936097683796474e-14	7.633124885559317e-05	7.329799939976393e-09	6.237745657562841e-07	1.11319526933759e-12	0.5780767059829613	0.0	2.6682712512301743e-05	0.005330515822798163	0.0017192055284377577	3.00844639369786e-08	1.5042217066782787e-08	0.0004140536891134884	1.908874012806725e-08	3.817742836794391e-06	1.2313625664728105e-06	1.1368799349142298	0.0004288104695521125	1.1773983658116558	33.12522949554873	0.0	0.0	1.8908215086522837e-07	0.0	9.022176350674495e-08	3.2003262284442093	0.0	111.61084627539182	154.82400339142163	8.307642949595894e-05	4.9062793079257837e-05	0.0	4.6761917447218404e-07	1.5186119184163593e-10	9.012524724011473e-08	2.05598166534462e-08	3.3347312724520187e-13	0.0	0.00013245612011389174	3.228634880778096e-08	5.030703894115446e-13	2.16583888117018e-09	0.43972421105279863	1.684515787885816e-09	9.108405789215061e-14	6.5895634171618995e-06	5.3518501200790606e-05	1.3584177524516346e-09	5.980206004652167e-07	0.0	2.4218454088128452e-06	4.5167484161992026e-08	3.5831791320025087e-07	4.516743930354512e-08	8.802578151963512e-12	3.6941612786039903e-09	7.893715235798317e-06	2.0074561527162395e-09	0.00015913055554481035	0.3404379702330447	8.662325002183448e-05	1.8684511928070873e-09	2.773402079478253e-13	5.79508250644673e-08	6.018302909386461e-06	1.6775560763203656e-10	2.8138521020764685e-10	8.98054581007683e-08	1.3118624633963843e-10	8.995556770324507e-08	7.515333431620841e-06	4.606901976547263e-05	3.922124277504767e-05	7.532260233766294e-11	2.216072591911045e-11	1.2219681466872797e-11	7.523953035307826e-11	119.60833772350244	117.34466623081704	8.748482465279109e-05	4.5972420784634046e-08	6.122148963825568e-09	0.0	0.00044526898738183343	6.10110681181749e-08	0.3494552396522929	1.6898946370528053e-09	1.3195812324193076e-07	1.8412725383228206e-13	1.8451609386841126e-12	1.3391564695746452e-08	7.692551859810137e-15	8.087743983235831e-06	3.656013319819164e-06	2.6311055576613008e-09	0.13243656304905935	0.0	7.998663589913195e-06	0.0	0.0	0.0	0.0	0.0	3.411281891360928	142.2329987479448	124.29762523689972	8.227794614910863e-05	2.2667201521499103e-08	5.761323759103189e-09	0.0	0.0004979801980336472	6.823359760176722e-08	0.34941236959932925	1.8899476133175865e-09	6.50473837131004e-08	8.54304178775706e-14	1.0174155420423476e-12	7.384063449285916e-09	4.241650617570591e-15	3.987022651568087e-06	3.2130293688495416e-06	1.220010121733181e-09	0.12994444934833935	0.0	3.943592412403107e-06	0.0	0.0	0.0	0.0	0.0	3.4157770740974414	142.31252408731524	124.31185444068743	8.227698657908315e-05	2.3330777773303706e-08	5.761269044168828e-09	0.0	0.0004982528179341353	6.827095218623134e-08	0.349412047754926	1.8909822068584348e-09	6.693072291666286e-08	8.791025661048982e-14	1.0475317465354532e-12	7.602636837088933e-09	4.3672063333411045e-15	4.102791421183029e-06	3.1446052892673104e-06	1.2554213339694097e-09	0.12678139192065688	0.0	4.05810386208004e-06	0.0	3.0084463936978614e-08	1.504221706678278e-08	1.504221706678278e-08	3.008441923188424e-08	3.3290459389310065	142.2343003992607	124.29824456960444	8.227478756765885e-05	2.245427834560082e-08	5.761102790899974e-09	0.0	0.0004979656380738295	6.823160258460161e-08	0.34941242806183453	1.8898923746926684e-09	6.443621968965241e-08	8.462453067680977e-14	1.00782718556023e-12	7.3144743488028695e-09	4.2016763633851425e-15	3.949564180592947e-06	3.210651074056956e-06	1.2085014080399465e-09	0.12992168069523805	0.0	3.906541327087256e-06	0.0	0.0	0.0	0.0	0.0	3.4158181381686408	1.2890738067825568e-05	9.022237423690073e-08	3.470087873575461e-07	9.023525602059611e-08	0.0019387782475563313	1.7875250411443786e-05	5.765638048735086e-06	0.0	0.0	0.0	0.0	8.937634068038796e-08	1.8731054248735497e-07	0.0	1.2769956797785685e-05	8.937703388958363e-08	3.437574817893621e-07	8.938978623051476e-08	8.93764293037077e-08	5.71154998167694e-06	0.0019205904263481705	1.7707559828832948e-05	0.0	0.0	0.0	8.853788688859618e-08	1.8530916240649626e-07	0.0	1.265015875062481e-05	8.85385731146116e-08	3.4053263603464293e-07	8.855119902150166e-08	8.853797463317727e-08	5.657920672850436e-06	0.0019025568504247386	1.7541291809743534e-05	0.0	0.0	0.0	8.77065459350618e-08	1.8356696470734985e-07	0.0	1.2531377282978965e-05	8.770722544520089e-08	3.373351482988113e-07	8.7719727889751e-08	8.770663282155487e-08	5.60476421714365e-06	0.001884682260412118	1.737649004087698e-05	0.0	0.0	0.0	8.688253625291923e-08	1.8658210318909126e-07	0.0	1.2413644241139468e-05	8.688321385760851e-08	3.341658761842582e-07	8.689559575893664e-08	8.688262230160166e-08	5.552094086213576e-06	0.0018669711870540025	1.7213196277447125e-05	29.56783706963709	0.0	0.0	7.4725458874017275e-06	0.00010754181320505925	2.1620352464044275e-05	8.606606661789199e-08	9.025331730242846e-08	1.1810676785436752e-05	9.54517378237343e-08	0.0443599055054919	2.6104373163404947e-05	0.035054344931180315	8.76727283148469e-05	0.00524165529878155	3.084557559094127e-06	0.004142119130743679	1.0348351864614226e-05	1.9603466131576477e-08	3.92068676760948e-06	1.264529322181363e-06	0.0008273498481595429	9.025322789231548e-08	1.805062769647067e-05	5.822206290404431e-06	7735.470944148296
387	22.220217908374536	3074.2721298243196	0.06013590041092089	2.5782103547850515	1.1233026133536028	0.00021240405399843885	0.0012576983263957577	0.0005478871777000446	26.29430279083083	0.002166253817887537	0.0	0.2439245224046122	49973.45780084801	0.030186826174061657	0.0	4.258946182104892	0.0039008273812003442	1.2478985922537984	0.0	2.3068264087022873e-05	0.0	0.0434215622932475	54.669592691196144	11.695214868793451	0.021574031736530903	0.01346497658385434	91.63105909309084	2404.82995559661	0.0	4.393879676982185	96.10059862009844	0.0	0.0024757121277552124	0.0	3.721026200445092	0.0016272788679081965	0.006273666691295967	3.13894353747105	0.0	0.20376220217359053	0.004968700487834677	0.16168978375939802	0.003936324958519026	5.220188218486008	0.00020489545525947391	0.005249874641620753	0.0	5.214382153046001e-06	0.0	0.3081863984428704	0.0	2.0918107429447987	4.428354489173209e-08	0.03567503651355917	0.012021355853420106	8.233973780304639e-07	0.0	1.750846771424936	4.004236493853026e-05	0.0010532014376515109	0.0003627689956225313	61456.53243994986	250.43802085617045	0.0003740733100182667	0.0	0.014942300816011507	0.12313530318649403	0.02154832269759594	0.12041287657975781	0.0	0.19062260234104167	0.0	1.7220641509883746e-06	0.0	0.660614475255632	9.246365618748735e-05	15.99914153853184	0.0	2.895030819167791e-08	0.0	8.011321663330091e-06	2.0415698345912355e-05	4.737621045927765e-10	8.857486106335877e-06	7.860456311632449e-07	1.8560336906446793e-10	0.21169708223764067	0.033910876973263476	1.38768154835529e-10	1.8640278096585935e-10	4.3258049498804596e-14	7.704032992155704e-05	7.4160913305465965e-09	6.115439577422941e-07	1.1257976912281791e-12	0.5736485144929614	0.0	2.5729227255299472e-05	0.0051399367799603015	0.0016577460551525144	2.9497154917531535e-08	1.4748563049511516e-08	0.00041476785697347533	1.8580389392083104e-08	3.7160729181240866e-06	1.1985731903147416e-06	1.138840861853927	0.0004298015065845075	1.180119496557352	33.12702200094774	0.0	0.0	1.8559692757222954e-07	0.0	8.845767865515732e-08	3.206447663292653	0.0	111.6108130553972	154.8222441934047	8.307298212006308e-05	4.810294616956172e-05	0.0	4.439819259195661e-07	1.4889061937246794e-10	8.836229917210902e-08	1.9915553628606044e-08	3.167055587830523e-13	0.0	0.00013245071930451064	3.127463697792839e-08	4.77775450682632e-13	2.12339261003895e-09	0.43972539965207424	1.6317302971572005e-09	8.650422865993821e-14	6.46066446303619e-06	5.2471192859962185e-05	1.3317942834958452e-09	5.863186218127575e-07	0.0	2.374449320846421e-06	4.428354489173209e-08	3.5131242138266993e-07	4.428350151974354e-08	8.986692404081766e-12	3.7707277914276754e-09	7.750861779637211e-06	1.982167678576691e-09	0.00016253138698557658	0.33448640378994426	8.558568062458797e-05	1.8342829546613777e-09	2.7375567519265716e-13	5.91892324070887e-08	5.913141082565398e-06	1.6578018190461613e-10	2.756323398430391e-10	8.805029683077738e-08	1.2855790203204367e-10	8.819728486488643e-08	7.368425643794484e-06	4.5168518448131545e-05	3.8484718021139256e-05	7.375561908694198e-11	2.173961033464312e-11	1.1980814832052128e-11	7.376925918669194e-11	119.60830444431791	117.3411688683051	8.747531164450458e-05	4.50616769080064e-08	5.929905399143155e-09	0.0	0.0004452205695615293	5.9095239849614976e-08	0.34945537346707906	1.6368297423747455e-09	1.2939323280584533e-07	1.7486166235719813e-13	1.7523089340885287e-12	1.3128546219181121e-08	7.305448225343463e-15	7.929760872262664e-06	3.744064041118806e-06	2.5794296612327032e-09	0.1362974041034372	0.0	7.842418436293876e-06	0.0	0.0	0.0	0.0	0.0	3.4073878836332328	142.23296150052468	124.29592201063103	8.227353898512475e-05	2.2218518733436125e-08	5.580718512990808e-09	0.0	0.0004979535326020896	6.60946203845236e-08	0.3494123970569376	1.8307017974852113e-09	6.378396657380262e-08	8.113713265087717e-14	9.662853504178907e-13	7.239546106232622e-09	4.028486616114007e-15	3.909200059738421e-06	3.2987263261855365e-06	1.196132938208051e-09	0.13378186175712395	0.0	3.866617677742403e-06	0.0	0.0	0.0	0.0	0.0	3.411923239695333	142.3124868203402	124.31010069474736	8.227244685323074e-05	2.2869015400069314e-08	5.580656517905678e-09	0.0	0.0004982253348281877	6.613069738829333e-08	0.3494120807701068	1.8317010074216356e-09	6.563029024190499e-08	8.349185143870128e-14	9.948821526567023e-13	7.453797384001722e-09	4.147707874875065e-15	4.022691780607395e-06	3.2280283986446896e-06	1.2308437922986133e-09	0.13052582694082054	0.0	3.978876736766192e-06	0.0	2.949715491753151e-08	1.4748563049511527e-08	1.4748563049511527e-08	2.949711168979281e-08	3.32536845630199	142.23426315264982	124.2965576903367	8.227042497221888e-05	2.200994605552053e-08	5.580507483333355e-09	0.0	0.0004979392421523256	6.609272357613045e-08	0.3494124544038509	1.8306492780615266e-09	6.318506187284408e-08	8.037228353235803e-14	9.571852687297573e-13	7.171367010647236e-09	3.9905480011182495e-15	3.872496579780273e-06	3.2963761895314037e-06	1.1848574022589006e-09	0.13375888481255516	0.0	3.8303133866228035e-06	0.0	0.0	0.0	0.0	0.0	3.41196465344301	1.2638662533919713e-05	8.845826912950625e-08	3.402237791146338e-07	8.847072431783756e-08	0.001956270747751337	1.7526000452527926e-05	5.652995770091004e-06	0.0	0.0	0.0	0.0	8.763008794104526e-08	1.8386070270105527e-07	0.0	1.2520428707207961e-05	8.76307580811531e-08	3.370410476985486e-07	8.764308665068485e-08	8.763017361959449e-08	5.600031077328338e-06	0.001937941911819649	1.7361792720000155e-05	0.0	0.0	0.0	8.680904841915748e-08	1.818959314360869e-07	0.0	1.240311883246475e-05	8.680971172820744e-08	3.3388318041512996e-07	8.682191666808946e-08	8.680913323845695e-08	5.547498903241535e-06	0.0019197627345518156	1.7198926194571806e-05	0.0	0.0	0.0	8.59947149527269e-08	1.8018742486507364e-07	0.0	1.2286767410343734e-05	8.599537169204144e-08	3.307511065810162e-07	8.600745587381071e-08	8.599479893273602e-08	5.495413822891282e-06	0.001901738259988859	1.7037446051288665e-05	0.0	0.0	0.0	8.518731341660061e-08	1.8314388065725347e-07	0.0	1.2171407327068741e-05	8.518796822919776e-08	3.276457117997315e-07	8.519993447104421e-08	8.518739657689817e-08	5.4437897538169115e-06	0.0018838733053336558	1.6877395427755682e-05	29.569547587266435	0.0	0.0	7.324320871078967e-06	0.00010544798996735543	2.1195902558681218e-05	8.438705949846417e-08	8.849139270634727e-08	1.1866678949917854e-05	9.347045320671926e-08	0.04433292516858769	2.6095026094977697e-05	0.03503771442018252	8.49408153763619e-05	0.005218650502153233	3.0717883707875703e-06	0.004124491036383007	9.988429487540996e-06	1.897328741369931e-08	3.7946513589492696e-06	1.22388354241936e-06	0.0008348776882750845	8.849130625094154e-08	1.7698243959136098e-05	5.708553179610309e-06	7755.511024288578
388	21.87631056751827	3074.645481682999	0.05828258962482624	2.5797153261083254	1.1065625485790462	0.0002059781834580302	0.0012386827165073067	0.0005312517297102304	26.309645497478567	0.0021007175399611823	0.0	0.24009618413305908	49973.44638766705	0.03018766209003627	0.0	4.259295473060382	0.003792480313021697	1.247612961900819	0.0	2.3069848810103187e-05	0.0	0.04342173994056017	54.68534046711805	11.695906125220812	0.020929241781309102	0.01305917286143452	91.62930656599123	2404.962303583632	0.0	4.261354351874923	96.1005993073808	0.0	0.002479986773303514	0.0	3.7276567550558384	0.001580898287098261	0.006113016393819021	3.140832567485375	0.0	0.20384352417389126	0.004893828460384003	0.1592510145460005	0.003816979002213396	5.222905270454205	0.0001986598855062658	0.005090723435866607	0.0	5.176725034070999e-06	0.0	0.3081915428651548	0.0	2.091805653701999	4.342864117013492e-08	0.03567778320854866	0.011836033434573475	7.980823589077865e-07	0.0	1.7510785058064462	3.88134336683759e-05	0.0010215227882465607	0.0003465432314966749	61457.048627162396	250.4437603284155	0.0003740664136417526	0.0	0.01494218298712421	0.12313539565410735	0.02154835495527848	0.12046127564957575	0.0	0.19066229734335513	0.0	1.717090538587808e-06	0.0	0.6606541488694255	8.960303680936178e-05	15.999134630036476	0.0	2.8740647799524705e-08	0.0	7.89518068951888e-06	2.0649064069302664e-05	4.788854143271212e-10	8.902856774586396e-06	7.704168669650473e-07	1.8280264639178794e-10	0.21360451659088434	0.03325678030308513	1.3674427279569452e-10	1.826750544022237e-10	4.259824945033075e-14	7.773575459399677e-05	7.501299143332837e-09	5.997351070674072e-07	1.1382431816013991e-12	0.5693732204198653	0.0	2.4828473177395405e-05	0.004959900086893529	0.001599686027707414	2.8929072755933105e-08	1.4464522435769984e-08	0.0004154561906394495	1.809422113545878e-08	3.618839481196138e-06	1.167214481506233e-06	1.1407308538623708	0.00043075761030558773	1.1827447088413163	33.12877966483921	0.0	0.0	1.822267015249047e-07	0.0	8.675147234447496e-08	3.2123806611324746	0.0	111.61078086841869	154.82051880020921	8.306965886430174e-05	4.717461378030626e-05	0.0	4.219402539581091e-07	1.4601756474025256e-10	8.665722504175898e-08	1.9301012697464947e-08	3.01010893588473e-13	0.0	0.00013244551138840308	3.0309597945551606e-08	4.540990323552069e-13	2.0823428894357982e-09	0.43972654916561016	1.5813799421818248e-09	8.221744574943009e-14	6.335996991033191e-06	5.1458282686253706e-05	1.3060468311375133e-09	5.750009928169822e-07	0.0	2.3286100928777678e-06	4.342864117013492e-08	3.445368745630436e-07	4.342859921146963e-08	9.16888594157127e-12	3.846486666586217e-09	7.612550993310243e-06	1.9573611290542867e-09	0.00016589774498289	0.32871583596313175	8.456564611138382e-05	1.8012168118250832e-09	2.702434185071945e-13	6.041508624049471e-08	5.811175742515413e-06	1.638372422729433e-10	2.7007775258671575e-10	8.635268998078705e-08	1.260181524512672e-10	8.649666598509622e-08	7.226336243448312e-06	4.4297550506026655e-05	3.777125242790411e-05	7.22436487164316e-11	2.1331822349654457e-11	1.1749782712245238e-11	7.234719738921855e-11	119.60827220186715	117.33773896413172	8.746614392843744e-05	4.4180952465721334e-08	5.746551033233297e-09	0.0	0.0004451739073069726	5.726799781753652e-08	0.349455498851911	1.5862185206980575e-09	1.2691291757841742e-07	1.6619015111843125e-13	1.6654103305767407e-12	1.2874258704736107e-08	6.943164538076798e-15	7.776986594857909e-06	3.8330100484962525e-06	2.5294691379144227e-09	0.1401849944078258	0.0	7.69132497561184e-06	0.0	0.0	0.0	0.0	0.0	3.403467813889681	142.23292541165378	124.29425136397346	8.226929007284703e-05	2.1784695920653837e-08	5.408448633566106e-09	0.0	0.0004979278226302909	6.405436180335017e-08	0.3494124198944672	1.7741903101019293e-09	6.256241898672416e-08	7.711902552900768e-14	9.184323617210712e-13	7.099833048869774e-09	3.8289854131695815e-15	3.8339560758956984e-06	3.385178923492875e-06	1.1730495107248853e-09	0.13764675402838583	0.0	3.792193489069719e-06	0.0	0.0	0.0	0.0	0.0	3.408042256688758	142.31245071258994	124.30838052196746	8.226806791289564e-05	2.2422366724824653e-08	5.408380000330501e-09	0.0	0.0004981988230605782	6.408922381582815e-08	0.3494121091147625	1.7751558698656234e-09	6.437243823534039e-08	7.935602666307915e-14	9.455997928376317e-13	7.3098476533071426e-09	3.9422475593528976e-15	3.9452146043089874e-06	3.3121941966293437e-06	1.2070736707144891e-09	0.13429710448373103	0.0	3.902243543441363e-06	0.0	2.892907275593317e-08	1.4464522435769949e-08	1.4464522435769949e-08	2.8929030929365847e-08	3.3216628019004664	142.23422706454122	124.29490306148178	8.226621964670667e-05	2.158037861444354e-08	5.40824697299716e-09	0.0	0.0004979137957570307	6.40525573592329e-08	0.3494124761499189	1.7741403480579327e-09	6.19755083191843e-08	7.639274063333642e-14	9.09791122263838e-13	7.033032968286388e-09	3.7929597315470715e-15	3.797991204449966e-06	3.3828565152625046e-06	1.16200202526253e-09	0.13762358113361298	0.0	3.7566197863162086e-06	0.0	0.0	0.0	0.0	0.0	3.408083999938256	1.239485858246233e-05	8.675204359224261e-08	3.3366138402506103e-07	8.676409384276844e-08	0.001973385939969523	1.7188245865788265e-05	5.544060690989996e-06	0.0	0.0	0.0	0.0	8.59413122152624e-08	1.8052508511258444e-07	0.0	1.227911489547087e-05	8.59419604848463e-08	3.3054568306720223e-07	8.595388717491372e-08	8.59413951017179e-08	5.492194371048547e-06	0.0019549244282050303	1.702744347249829e-05	0.0	0.0	0.0	8.513729940873735e-08	1.785961626467443e-07	0.0	1.2164237821190781e-05	8.513794099699055e-08	3.2745330365268595e-07	8.514974681472782e-08	8.51373814551164e-08	5.440735206218105e-06	0.0019366078211451954	1.6867903645607984e-05	0.0	0.0	0.0	8.433959945348897e-08	1.769206259086991e-07	0.0	1.2050263013049531e-05	8.434023461579358e-08	3.2438520534347814e-07	8.435192233680744e-08	8.433968067907181e-08	5.389698251752207e-06	0.001918441480409977	1.6709673049478674e-05	0.0	0.0	0.0	8.354844567097677e-08	1.7982086274700946e-07	0.0	1.1937224399768267e-05	8.354907889199394e-08	3.21342301797577e-07	8.356065124185363e-08	8.354852609469335e-08	5.339097863525877e-06	0.0019004305162595664	1.6552796180417236e-05	29.57122493425877	0.0	0.0	7.181081186805304e-06	0.00010342445223667223	2.0785522440168545e-05	8.27640605423922e-08	8.678714855683921e-08	1.1921823440928967e-05	9.156006132705312e-08	0.04430595543616635	2.6085399142118678e-05	0.03502091429995426	8.234476289162332e-05	0.005196609379977761	3.059547148518727e-06	0.004107599654455979	9.648552617370622e-06	1.837546470763733e-08	3.6750871290216827e-06	1.1853244774007468e-06	0.0008422403726292288	8.678706490377304e-08	1.7357396250168027e-05	5.59862038523278e-06	7775.551104428858
389	21.542835045294524	3075.0076097785704	0.05651338543253387	2.5811762086776917	1.0903115396324479	0.00019983867474277498	0.0012202306507155972	0.0005153601862429572	26.324538722718323	0.0020381018350021205	0.0	0.23638552845338473	49973.43530205665	0.03018845088855857	0.0	4.259626825206766	0.003689065673184356	1.2473240880659013	0.0	2.307170630115688e-05	0.0	0.043421972534099434	54.70115973366229	11.6965807076609	0.020316027041448324	0.012673231664068186	91.62758764785202	2405.0881767616243	0.0	4.135309250958044	96.1005999173166	0.0	0.00248413221656525	0.0	3.734083721650617	0.001536678245097516	0.005959231479420524	3.142654397390864	0.0	0.20392227874898478	0.004821164807653404	0.1568842291239925	0.0037029598003145785	5.225537989118692	0.00019270366487105908	0.004938674698831417	0.0	5.139713166599444e-06	0.0	0.3081965887071566	0.0	2.0918006612596742	4.26013148281368e-08	0.03568046039195922	0.011656315140031109	7.739137579830902e-07	0.0	1.7513021027696762	3.7640020678444856e-05	0.0009913890855939428	0.0003313186643459548	61457.54735005079	250.4492462896569	0.00037405978644730625	0.0	0.014942069326115366	0.12313548533886096	0.021548385558769374	0.12050956869225987	0.0	0.1907003522890249	0.0	1.712364078302289e-06	0.0	0.6606929625074064	8.688414566219744e-05	15.999127868032808	0.0	2.8539273250242765e-08	0.0	7.781862701638204e-06	2.087946877895598e-05	4.839443314827263e-10	8.947289636314897e-06	7.553354298213021e-07	1.800744647794154e-10	0.21547553154481408	0.03262480488990214	1.3477013352926258e-10	1.7907868723248802e-10	4.1955828681543257e-14	7.841789319599214e-05	7.585424530041207e-09	5.883258332149604e-07	1.1505317083722552e-12	0.5652431296637553	0.0	2.3976559587921155e-05	0.0047896278024259185	0.0015447746109515312	2.8379250255852194e-08	1.4189611630519557e-08	0.00041612006137732685	1.762888120053306e-08	3.5257716957815964e-06	1.1371991175034835e-06	1.1425536761438935	0.000431680586315319	1.1852789604176663	33.13050362143592	0.0	0.0	1.7896563756048e-07	0.0	8.510023089083932e-08	3.218134191850688	0.0	111.61074966715536	154.81882612516276	8.306645323673371e-05	4.62762089028546e-05	0.0	4.013583117282489e-07	1.4323711782201784e-10	8.500711083791874e-08	1.8714398913049887e-08	2.8630542892394106e-13	0.0	0.00013244048633489044	2.9388413172481604e-08	4.3191486738973365e-13	2.042619258749088e-09	0.4397276615583337	1.5333176662796805e-09	7.820084736319166e-14	6.215347941824651e-06	5.047804312871195e-05	1.2811311937078789e-09	5.640484121025696e-07	0.0	2.2842495386514497e-06	4.26013148281368e-08	3.379797293974709e-07	4.2601274206588954e-08	9.349142702440772e-12	3.921431690647208e-09	7.4785593206469855e-06	1.933020137073146e-09	0.00016922928019424624	0.32311775532139414	8.356264998643028e-05	1.769197688507445e-09	2.668007979004774e-13	6.162825935679442e-08	5.712256642896479e-06	1.6192588446304682e-10	2.6471103083855424e-10	8.470974127747936e-08	1.2356243181953227e-10	8.485080894749918e-08	7.088822709661863e-06	4.345462949879267e-05	3.707973303448123e-05	7.078375617737427e-11	2.0936714610307263e-11	1.1526190777175467e-11	7.097091872277941e-11	119.60824094858422	117.33437432809917	8.745730316500838e-05	4.3328727915000664e-08	5.571547692582301e-09	0.0	0.00044512890744334555	5.552397882551807e-08	0.34945561622038857	1.5379124216933741e-09	1.245128832612528e-07	1.580662360317989e-13	1.5839992996446826e-12	1.262825635601441e-08	6.60375874474517e-15	7.629156887079924e-06	3.9228259180106025e-06	2.4811364028085702e-09	0.14409879147565177	0.0	7.545121840111748e-06	0.0	0.0	0.0	0.0	0.0	3.399522209466978	142.23289042826877	124.29261224239852	8.226519100778243e-05	2.1364975638161682e-08	5.244010511825342e-09	0.0	0.0004979030174510058	6.210685747653043e-08	0.34941243833152874	1.7202479486098815e-09	6.138060009032975e-08	7.335455877029488e-14	8.736000736639032e-13	6.96467807313098e-09	3.6420776413904335e-15	3.7611589596107836e-06	3.4723681806760206e-06	1.1507191621880455e-09	0.14153856842390727	0.0	3.7201895404909506e-06	0.0	0.0	0.0	0.0	0.0	3.404134675651959	142.31241571096766	124.30669284856023	8.226384135172959e-05	2.1990072964468662e-08	5.243935834135426e-09	0.0	0.000498173231924453	6.21405631928293e-08	0.34941213300846813	1.721181483780081e-09	6.315502249434227e-08	7.548074239745039e-14	8.994220383313094e-13	7.1705408021886035e-09	3.749730477947283e-15	3.870227930097778e-06	3.3970840116905544e-06	1.184070209407351e-09	0.1380946803428107	0.0	3.82807375660192e-06	0.0	2.8379250255852038e-08	1.4189611630519638e-08	1.4189611630519638e-08	2.8379209763654924e-08	3.317929546678651	142.23419208187465	124.29327963568412	8.226216319792896e-05	2.1164819881207252e-08	5.2438176893463044e-09	0.0	0.0004978892482886231	6.210513995331196e-08	0.34941249351934334	1.7202003932301876e-09	6.08054217281659e-08	7.266453594500514e-14	8.65390286491458e-13	6.899226466611775e-09	3.607850703115557e-15	3.7259165353005173e-06	3.470073071346518e-06	1.1398946744938342e-09	0.1415152115504221	0.0	3.6853304390923275e-06	0.0	0.0	0.0	0.0	0.0	3.4041767288640354	1.2158909765204607e-05	8.510078387917283e-08	3.273103954083592e-07	8.51124494479026e-08	0.001990133025842653	1.6861404981784456e-05	5.4386452951232674e-06	0.0	0.0	0.0	0.0	8.430710513739884e-08	1.7729786365651296e-07	0.0	1.2045599527708325e-05	8.430773258989755e-08	3.2426020138607344e-07	8.431927694282184e-08	8.430718536600831e-08	5.387852739189287e-06	0.001971546894331513	1.6703931635091554e-05	0.0	0.0	0.0	8.351973758276995e-08	1.7540404088125643e-07	0.0	1.193310075408488e-05	8.352035850163922e-08	3.2123184266651835e-07	8.353178470616612e-08	8.351981699021496e-08	5.3374428157459395e-06	0.0019531007614656606	1.6547644822808433e-05	0.0	0.0	0.0	8.273830271887324e-08	1.737607628992429e-07	0.0	1.1821449924278197e-05	8.27389173542316e-08	3.1822630287837543e-07	8.275022809489014e-08	8.273838132383273e-08	5.2874310508092775e-06	0.001934800304727918	1.6392592667437715e-05	0.0	0.0	0.0	8.196304115781664e-08	1.7660708862110278e-07	0.0	1.1710681987138808e-05	8.196365384354374e-08	3.1524452316112335e-07	8.197485175056826e-08	8.196311897857155e-08	5.237832233811672e-06	0.0019166509381072876	1.623882100987271e-05	29.572870208457108	0.0	0.0	7.042570603966888e-06	0.00010146753347895227	2.038849963067067e-05	8.119418210374382e-08	8.51376832805456e-08	1.1976102845775792e-05	8.97166336860498e-08	0.04427903086018914	2.6075530680743012e-05	0.03500398203046127	7.987535289901786e-05	0.005175479198240201	3.0478057086332344e-06	0.004091404993290616	9.327214099888296e-06	1.780773636538338e-08	3.561541750290646e-06	1.1487062816387545e-06	0.000849441966764127	8.513760229621576e-08	1.7027504262404675e-05	5.492220832644242e-06	7795.591184569138
390	21.21932551780709	3075.3590135135873	0.05482327995746176	2.582594903960437	1.074528554966924	0.00019396878094612695	0.001202317553507384	0.0005001689045039695	26.339001852307348	0.0019782359019465865	0.0	0.2327872342062083	49973.424530191885	0.030189196074917744	0.0	4.259941491888394	0.0035902708964032698	1.2470321012115508	0.0	2.307382018240797e-05	0.0	0.043422256693444676	54.71705060865724	11.697239828193265	0.01973225647785342	0.012305813823554149	91.62590126411028	2405.2080113159664	0.0	4.015307947521561	96.10060045514075	0.0	0.002488154456807012	0.0	3.7403167183911594	0.001494479047126092	0.005811897317069247	3.1444125336394797	0.0	0.20399858457277267	0.0047506137870113735	0.15458630500987275	0.00359395555963776	5.228090217916328	0.00018701038029886725	0.004793312736128468	0.0	5.103332321062272e-06	0.0	0.30820153912047793	0.0	2.0917957625540717	4.18002045857081e-08	0.03568307042007906	0.011481951246258604	7.508234370115875e-07	0.0	1.7515179955302007	3.651883706463248e-05	0.0009626965084171333	0.00031701661899990736	61458.029529072955	250.45449678613335	0.00037405341141981944	0.0	0.014941959599045755	0.12313557236007104	0.021548414639697745	0.12055770216330569	0.0	0.19073685630415654	0.0	1.7078680413965334e-06	0.0	0.6607309396360386	8.429739334522858e-05	15.99912124924382	0.0	2.8345728190716192e-08	0.0	7.67124942677647e-06	2.1106922473502446e-05	4.889389790599354e-10	8.990812966228586e-06	7.407722137587423e-07	1.7741558871280113e-10	0.2173110665309544	0.032013812612964036	1.328436269555582e-10	1.7560665550756492e-10	4.132999938514224e-14	7.908708889871583e-05	7.668471260053474e-09	5.772955830254052e-07	1.1626636521241757e-12	0.5612510542784231	0.0	2.3169945884027155e-05	0.004628411986342209	0.0014927835568788413	2.7846804209610338e-08	1.3923389029747463e-08	0.00041676074506746634	1.7183127145493287e-08	3.436621074255917e-06	1.1084469648050071e-06	1.1443128319923415	0.00043257211754178787	1.187726872211337	33.13219494844035	0.0	0.0	1.7580836734201434e-07	0.0	8.350127107677179e-08	3.223716605404014	0.0	111.61071940714457	154.817165135244	8.306335918799861e-05	4.540626685436384e-05	0.0	3.821143160104037e-07	1.4054474681671044e-10	8.340926708181907e-08	1.8154046966891878e-08	2.725128452236262e-13	0.0	0.0001324356347945665	2.850846768081191e-08	4.111078262004934e-13	2.0041566906398223e-09	0.4397287386611416	1.487407033376392e-09	7.443358818474346e-14	6.098520673579308e-06	4.952886254784075e-05	1.257006578095218e-09	5.534428615779327e-07	0.0	2.2412946691259035e-06	4.18002045857081e-08	3.316302095973154e-07	4.180016524801586e-08	9.527450546774824e-12	3.995558265252517e-09	7.348678955480059e-06	1.909130215276065e-09	0.00017252571757080714	0.31768423371849186	8.257626128040964e-05	1.7381744326880414e-09	2.6342546204032313e-13	6.282865160291438e-08	5.616243834783787e-06	1.6004532909213884e-10	2.595225983308093e-10	8.31187867133288e-08	1.211865417638704e-10	8.325704438408892e-08	6.955661972618485e-06	4.263838854254043e-05	3.6409134357050066e-05	6.93732441377729e-11	2.0553691244131602e-11	1.1309676323435558e-11	6.963819211813673e-11	119.60821063976168	117.33107287906945	8.744877265230542e-05	4.250361320112555e-08	5.404396171967772e-09	0.0	0.00044508548511778493	5.385820801442464e-08	0.3494557259511639	1.491773651064286e-09	1.221892036021802e-07	1.504475845426002e-13	1.5076516163827947e-12	1.2390131549182615e-08	6.2854622420814795e-15	7.486030098763544e-06	4.013487618945871e-06	2.434351370747832e-09	0.14803826633505504	0.0	7.403570017662604e-06	0.0	0.0	0.0	0.0	0.0	3.3955515845108906	142.23285650049033	124.29100364396236	8.226123414593008e-05	2.0958665581166195e-08	5.08693692541229e-09	0.0	0.0004978790709835716	6.024657395569336e-08	0.3494124525694014	1.6687214463428195e-09	6.023655417988678e-08	6.982412024049861e-14	8.315549168867607e-13	6.833856242452495e-09	3.4667895416936202e-15	3.690688346906663e-06	3.5602759716080513e-06	1.129104729268348e-09	0.1454567610112431	0.0	3.650486773707092e-06	0.0	0.0	0.0	0.0	0.0	3.400201033450528	142.31238176556232	124.30503665341989	8.225975953424436e-05	2.157144129179021e-08	5.086856753695975e-09	0.0	0.0004981485153649927	6.02791784763145e-08	0.34941215265224684	1.669624482945655e-09	6.197608610029988e-08	7.184592787939471e-14	8.561097246390406e-13	7.035651539636752e-09	3.569159545193701e-15	3.7976113150491507e-06	3.48268002424216e-06	1.1617962073155317e-09	0.14191802373799664	0.0	3.7562482392606802e-06	0.0	2.7846804209610557e-08	1.3923389029747347e-08	1.3923389029747347e-08	2.7846764984457037e-08	3.31416924793843	142.23415815477358	124.29168641807144	8.225824799400989e-05	2.0762578913545117e-08	5.086752445659059e-09	0.0	0.0004978655537394127	6.024493828158875e-08	0.3494125067130797	1.6686761572004636e-09	5.967285011964256e-08	6.916821618278344e-14	8.237510817529369e-13	6.769723034014996e-09	3.4342550349628916e-15	3.6561524395942734e-06	3.558007732585291e-06	1.1184982637738677e-09	0.14543323177445258	0.0	3.6163265155399968e-06	0.0	0.0	0.0	0.0	0.0	3.400243377688941	1.1930432443208368e-05	8.350180665885637e-08	3.2116049282277465e-07	8.351310564568906e-08	0.0020065208781828363	1.654494540260768e-05	5.336577835148796e-06	0.0	0.0	0.0	0.0	8.272480471884196e-08	1.7417371404261606e-07	0.0	1.1819502250772903e-05	8.272541241465637e-08	3.1817436426123316e-07	8.27365934789114e-08	8.272488242476504e-08	5.286834948147799e-06	0.0019878179846529926	1.639072639860433e-05	0.0	0.0	0.0	8.195370889610721e-08	1.7231425658571586e-07	0.0	1.1709328406507713e-05	8.195431020245719e-08	3.152085896093973e-07	8.19653757661716e-08	8.195378579930991e-08	5.2374509008600625e-06	0.001969249982567768	1.623762015868576e-05	0.0	0.0	0.0	8.118817691184663e-08	1.7070253782250709e-07	0.0	1.1599949800507328e-05	8.118877207324783e-08	3.1226421520732683e-07	8.119972473937791e-08	8.118825303038608e-08	5.188441719504974e-06	0.001950822910337704	1.6085676358036156e-05	0.0	0.0	0.0	8.042845714167332e-08	1.7349711889555347e-07	0.0	1.1491402472184888e-05	8.042905034976732e-08	3.0934221152827234e-07	8.043989267409675e-08	8.042853249328798e-08	5.1398226426565565e-06	0.0019325424969380046	1.5934942229205246e-05	29.57448445177714	0.0	0.0	6.908554829850574e-06	9.957385861326587e-05	2.000418145769855e-05	7.967478574799307e-08	8.354034725356336e-08	1.2029512729398753e-05	8.793658669843463e-08	0.044252182696079986	2.6065455645136613e-05	0.034986951663820126	7.752416250092825e-05	0.005155210460239919	3.0365375128899273e-06	0.004075869471958037	9.02304466955647e-06	1.7268039152892364e-08	3.4536025778760885e-06	1.1138959061102259e-06	0.000856486453875819	8.35402688033197e-08	1.6708038070637913e-05	5.389183571120739e-06	7815.631264709419
391	20.905343379784767	3075.7001631178964	0.05320764900961098	2.5839732070511956	1.0591937351965144	0.00018835301330317943	0.0011849202383738028	0.0004856375296621383	26.35305318749157	0.0019209617715648202	0.0	0.22929629489654219	49973.41405899844	0.030189900816754274	0.0	4.260240613947796	0.0034958080113487383	1.2467371241073273	0.0	2.3076175422010804e-05	0.0	0.043422589315686204	54.73301303804844	11.697884591204822	0.019175982600551398	0.011955695294615354	91.62424639218287	2405.3222060078383	0.0	3.9009514530828993	96.10060092577976	0.0	0.00249205910710653	0.0	3.746364732456253	0.0014541728167490435	0.005670632383478751	3.1461102251520123	0.0	0.20407255311844014	0.004682085039624111	0.15235429536055112	0.003489677915490399	5.2305655705671095	0.00018156485727059923	0.004654253086743718	0.0	5.067564339170066e-06	0.0	0.3082063971040323	0.0	2.091790954666471	4.102406785078226e-08	0.03568561555993859	0.011312706601026373	7.28748470618395e-07	0.0	1.7517265857346276	3.5446844267919565e-05	0.0009353501234840471	0.0003035663781810628	61458.49601976233	250.4595281740331	0.000374047272996633	0.0	0.014941853589752307	0.12313565683112145	0.021548442316446675	0.12060562767357277	0.0	0.19077189298288946	0.0	1.703587134544153e-06	0.0	0.6607681028098019	8.183401478744474e-05	15.999114770541203	0.0	2.8159581166953364e-08	0.0	7.563228454537363e-06	2.1331432443544484e-05	4.938694259373704e-10	9.033454598901405e-06	7.267002704815683e-07	1.7482296374995905e-10	0.21911206616263984	0.03142274667488178	1.3096274972130453e-10	1.7225245845024385e-10	4.072001900639676e-14	7.974368667456345e-05	7.750442114877624e-09	5.666252667105736e-07	1.1746392585814476e-12	0.5573903097979822	0.0	2.2405423024465222e-05	0.004475611002494513	0.0014435059960859304	2.7330891151155607e-08	1.3665432901545896e-08	0.00041737942386498993	1.6755804827786537e-08	3.351156788835098e-06	1.0808835862315147e-06	1.1460115673535323	0.0004334337652976599	1.190092731221402	33.13385467142344	0.0	0.0	1.7274987220232697e-07	0.0	8.195208533775266e-08	3.2291357132212255	0.0	111.6106900465521	154.81553484691415	8.306037121596711e-05	4.456342463150265e-05	0.0	3.6409877634007324e-07	1.3793623470767434e-10	8.186119109182803e-08	1.7618419357811205e-08	2.5956448381525734e-13	0.0	0.00013243094826783037	2.7667347176005052e-08	3.9157433557389323e-13	1.966894684849971e-09	0.4397297821506031	1.4435220780950274e-09	7.089691531575218e-14	5.985332200913634e-06	4.860926804491696e-05	1.233635031430439e-09	5.431678929124575e-07	0.0	2.1996788558736894e-06	4.102406785078226e-08	3.2547847838461353e-07	4.102402972493723e-08	9.703799110119578e-12	4.068862504968275e-09	7.2227160769187984e-06	1.885677111870454e-09	0.00017578681766973483	0.31240784793694576	8.160604305639609e-05	1.7080993986824768e-09	2.60115121784257e-13	6.401617578983723e-08	5.523006269710175e-06	1.58194781079212e-10	2.5450352202661283e-10	8.157733025131637e-08	1.1888655816529403e-10	8.171287124606882e-08	6.826645028616419e-06	4.1847546250070934e-05	3.575849411853447e-05	6.800960032034045e-11	2.018219181221676e-11	1.1099899518607178e-11	6.834692602504491e-11	119.60818123334252	117.3278326368705	8.744053650233991e-05	4.1704287723275746e-08	5.2446357119324655e-09	0.0	0.0004450435596051237	5.226609365565386e-08	0.34945582840461753	1.4476750265072496e-09	1.199381464297089e-07	1.432960554968563e-13	1.4359850588574861e-12	1.215949723766928e-08	5.986681504179623e-15	7.347376558742569e-06	4.104971750837577e-06	2.3890379992365595e-09	0.15200289477436518	0.0	7.266442346799154e-06	0.0	0.0	0.0	0.0	0.0	3.3915564485139997	142.23282358138977	124.28942461537537	8.225741220758192e-05	2.0565107974051027e-08	4.936796540144009e-09	0.0	0.0004978559393350394	5.8468402822599435e-08	0.3494124627998683	1.6194693092204232e-09	5.912842203670252e-08	6.651004083398725e-14	7.920864623632433e-13	6.707153849871492e-09	3.302243813480716e-15	3.6224298290956604e-06	3.6488845419337184e-06	1.1081709039091112e-09	0.1494007928390635	0.0	3.5829720218508877e-06	0.0	0.0	0.0	0.0	0.0	3.396241862089497	142.31234882941587	124.30341096416304	8.22558151475089e-05	2.116581019340445e-08	4.936711381257529e-09	0.0	0.0004981246292632816	5.8499957886575586e-08	0.34941216823852234	1.6203432801866563e-09	6.083375948607217e-08	6.843347613113395e-14	8.154470878265989e-13	6.904964770624724e-09	3.399635219536195e-15	3.7272497103914213e-06	3.5689647578081973e-06	1.1402161469308316e-09	0.1457666087694863	0.0	3.686653192665538e-06	0.0	2.733089115115555e-08	1.3665432901545929e-08	1.3665432901545929e-08	2.7330853129071044e-08	3.310382457901586	142.234125236312	124.29012246230869	8.22544667726515e-05	2.0372999701000873e-08	4.936619940606371e-09	0.0	0.0004978426683214052	5.8466844268372145e-08	0.349412515922474	1.619426155373048e-09	5.857593916485394e-08	6.588625839941902e-14	7.846648177868228e-13	6.6443095580026706e-09	3.271302675715693e-15	3.588584811153182e-06	3.6466427495562765e-06	1.0977775835782827e-09	0.14937710251499145	0.0	3.5494951481514713e-06	0.0	0.0	0.0	0.0	0.0	3.396284478988911	1.1709068329787457e-05	8.195260436213448e-08	3.1520203177519383e-07	8.19635544262566e-08	0.0020225583176338366	1.6238361410690555e-05	5.237695182299733e-06	0.0	0.0	0.0	0.0	8.119188237078139e-08	1.7114757022453445e-07	0.0	1.1600461764751898e-05	8.119247136520281e-08	3.1227844633651016e-07	8.120330768024413e-08	8.119195768815973e-08	5.188978193698757e-06	0.0020037461775459704	1.6087323044376697e-05	0.0	0.0	0.0	8.043668975413133e-08	1.6932175223196253e-07	0.0	1.14925601935053e-05	8.043727249710139e-08	3.093738383248414e-07	8.044799589660426e-08	8.043676428643156e-08	5.140597100170875e-06	0.0019850637242647784	1.5937326311345837e-05	0.0	0.0	0.0	7.968670532182136e-08	1.6774090617194628e-07	0.0	1.1385403044162249e-05	7.968728205605191e-08	3.064892626560319e-07	7.969789508397264e-08	7.968677908696476e-08	5.092568327459372e-06	0.001966517302110852	1.5788422112617567e-05	0.0	0.0	0.0	7.894218357801466e-08	1.704857787496653e-07	0.0	1.1279027206415313e-05	7.894275835864615e-08	3.0362571285893554e-07	7.895326346957624e-08	7.894225659299242e-08	5.0449075440905385e-06	0.0019481129625177464	1.5640659017741876e-05	29.576068654487475	0.0	0.0	6.778811523905393e-06	9.77402789429089e-05	1.9631949847537045e-05	7.820336737031364e-08	8.19926100833182e-08	1.2082050352256107e-05	8.621655022965336e-08	0.04422543920110919	2.605520586754664e-05	0.0349698541648826	7.528347559527387e-05	0.005135756744642515	3.025717586732732e-06	0.0040609577995546296	8.734805474110885e-06	1.6754489857485836e-08	3.350892970959503e-06	1.0807719091734401e-06	0.0008633776366138954	8.199253403918159e-08	1.639849159902271e-05	5.289345393217833e-06	7835.671344849699
392	20.60047534906715	3076.0315017025396	0.051662184030864415	2.5853128118261215	1.0442883386820285	0.00018297692513590775	0.0011680168402211453	0.00047172841577420335	26.3667099975743	0.0018661321028817593	0.0	0.22590799624303656	49973.403876129436	0.030190568010686907	0.0	4.260525235639268	0.003405413161761765	1.246439272516316	0.0	2.3078758190221088e-05	0.0	0.04342296754693725	54.74904682041479	11.69851600487222	0.018645421692193385	0.011621754987043518	91.62262205812294	2405.431126044067	0.0	3.791874346648472	96.10060133377394	0.0	0.0024958514107363116	0.0	3.7522361520902985	0.0014156417329326807	0.005535083612243182	3.1477505071844982	0.0	0.20414428928394865	0.004615493320457519	0.15018541991987644	0.003389857827829105	5.2329674494854235	0.00017635294491357009	0.0045211371426177975	0.0	5.0323967423749185e-06	0.0	0.30821116551411304	0.0	2.0917862348168823	4.027172225124977e-08	0.035688098009707785	0.011148359625327117	7.076302230518043e-07	0.0	1.751928247248006	3.442121022420052e-05	0.0009092629757316667	0.0002909032928452834	61458.94761846233	250.464355304227	0.00037404135691653184	0.0	0.01494175109814715	0.12313573885959327	0.021548468695649466	0.12065330162643498	0.0	0.19080554074432993	0.0	1.6995073468785571e-06	0.0	0.6608044737809659	7.948597986246412e-05	15.999108428724467	0.0	2.798044166002809e-08	0.0	7.457697091689025e-06	2.1553010699729187e-05	4.987358578339971e-10	9.075240194556434e-06	7.130945539615877e-07	1.7229379292295494e-10	0.22087939891213126	0.030850623789174365	1.2912567171551843e-10	1.6901005596177035e-10	4.0125207379906924e-14	8.038800372622567e-05	7.831341581168024e-09	5.56297126952301e-07	1.1864590453410918e-12	0.5536546238998497	0.0	2.1680054860181802e-05	0.004330637774573164	0.0013967525738337542	2.6830747440950575e-08	1.3415361432490161e-08	0.00041797720220228745	1.6345854941451547e-08	3.269166980339993e-06	1.0544407052018274e-06	1.1476529147653423	0.00043426699226309487	1.1923805536245495	33.135483767177796	0.0	0.0	1.6978548741946377e-07	0.0	8.045034052463087e-08	3.2343988107754464	0.0	111.61066154598198	154.81393432295914	8.305748408424754e-05	4.3746409405012303e-05	0.0	3.4721308399130443e-07	1.3540764326522387e-10	8.036054565259168e-08	1.710608369390545e-08	2.473970732408149e-13	0.0	0.00013242641865881247	2.6862802409818343e-08	3.732189488854509e-13	1.9307767444984243e-09	0.43973079361707446	1.4015454468299295e-09	6.757354748267143e-14	5.875611637654122e-06	4.7717859714415866e-05	1.2109811123488497e-09	5.332078559922202e-07	0.0	2.159338702457283e-06	4.027172225124977e-08	3.195151755283327e-07	4.02716852842833e-08	9.878179996479707e-12	4.141341327106654e-09	7.100489847143275e-06	1.862648033481001e-09	0.00017901237922844787	0.3072816617817022	8.06516093427766e-05	1.678928159815255e-09	2.5686771237715993e-13	6.519075863277146e-08	5.432421506424688e-06	1.5637354667370774e-10	2.4964551297009985e-10	8.008305480364015e-08	1.1665883901846512e-10	8.021596781554173e-08	6.701577861784537e-06	4.108091383282597e-05	3.512691648963221e-05	6.669049401964434e-11	1.982169578220761e-11	1.0896544900078275e-11	6.70951801075186e-11	119.60815268972374	117.32465171532517	8.743258031496924e-05	4.0929548152388736e-08	5.091837094894432e-09	0.0	0.00044500305773902024	5.0743358353253113e-08	0.34945592390956265	1.4054980727272586e-09	1.1775631428629526e-07	1.3657657222685534e-13	1.368648116173447e-12	1.193600088745317e-08	5.7059511251148086e-15	7.212987144232125e-06	4.197256037843872e-06	2.3451270264717893e-09	0.15599215838593564	0.0	7.133532018991954e-06	0.0	0.0	0.0	0.0	0.0	3.3875373055663376	142.23279162677295	124.28787424865597	8.225371860581304e-05	2.0183704055650987e-08	4.793187505273845e-09	0.0	0.0004978335827908299	5.676758484032686e-08	0.3494124691982276	1.5723597154973531e-09	5.8054512892164255e-08	6.33960709817841e-14	7.550011875063738e-13	6.584376468610133e-09	3.1476336804342166e-15	3.5562793385614337e-06	3.738176771987191e-06	1.0878855634985965e-09	0.15337013103612018	0.0	3.5175423613841854e-06	0.0	0.0	0.0	0.0	0.0	3.3922576875967545	142.31231685830633	124.30181485399677	8.225200160625274e-05	2.077257980922633e-08	4.7930978302650795e-09	0.0	0.0004981015338931556	5.679813911171981e-08	0.34941217994249985	1.5732059685952676e-09	5.972634899498483e-08	6.522675014829538e-14	7.772358807878789e-13	6.778285553749106e-09	3.240331024920373e-15	3.659038866645023e-06	3.655921385019852e-06	1.1192978386379672e-09	0.14963991532182935	0.0	3.619185507878484e-06	0.0	2.6830747440950575e-08	1.3415361432490161e-08	1.3415361432490161e-08	2.6830710577013892e-08	3.3065697225775543	142.2340932822983	124.28858686724594	8.225081296141858e-05	1.9995485010198873e-08	4.793018353954404e-09	0.0	0.000497820552407389	5.6766098994730153e-08	0.3494125213224522	1.572318574806789e-09	5.751300229242898e-08	6.280254857924759e-14	7.479395846168306e-13	6.522792125848787e-09	3.118193571745538e-15	3.52310984256487e-06	3.7359610055671616e-06	1.077700596512381e-09	0.1533462905724186	0.0	3.484733670654093e-06	0.0	0.0	0.0	0.0	0.0	3.39230055935101	1.1494483947750667e-05	8.045084377419704e-08	3.094260383974102e-07	8.046146144138813e-08	0.002038253750895045	1.59411927726107e-05	5.1418492439313285e-06	0.0	0.0	0.0	0.0	7.970603686898703e-08	1.6821483403320748e-07	0.0	1.1388148509769464e-05	7.970660776351436e-08	3.0656359521808216e-07	7.971711259113104e-08	7.970610987503293e-08	5.094135000570907e-06	0.0020193397393684772	1.5793263282340417e-05	0.0	0.0	0.0	7.896638865084213e-08	1.6642194825522522e-07	0.0	1.1282467954601102e-05	7.896695343674045e-08	3.037187738335674e-07	7.897734793803592e-08	7.89664608900937e-08	5.046734321995163e-06	0.0020005500062689014	1.5646306182509128e-05	0.0	0.0	0.0	7.823160240187254e-08	1.6487129941711367e-07	0.0	1.1177482346440638e-05	7.823216131395832e-08	3.008926531683278e-07	7.824244793097145e-08	7.823167389131007e-08	4.999664144165092e-06	0.0019818912660369706	1.5500373967506197e-05	0.0	0.0	0.0	7.750194059367057e-08	1.6756838011085116e-07	0.0	1.1073229701683468e-05	7.750249755829262e-08	2.9808625692802784e-07	7.751267868436699e-08	7.750201134991995e-08	4.952940551185872e-06	0.0019633698953904913	1.5355516491442224e-05	29.577623758752416	0.0	0.0	6.653138121559274e-06	9.59638933840365e-05	1.927124016636676e-05	7.677765249645847e-08	8.04921808829448e-08	1.2133716142469265e-05	8.455346880987212e-08	0.04419882582567556	2.604481030889668e-05	0.03495271762536226	7.314621880481011e-05	0.005117074494532121	3.015322441259769e-06	0.0040466368341712695	8.461364354748747e-06	1.626536385103351e-08	3.2530680052306967e-06	1.0492230673442672e-06	0.0008701193257603032	8.049210715512753e-08	1.6098406685484487e-05	5.192558752782902e-06	7855.71142498998
393	20.304331649049832	3076.35344719574	0.05018289178819334	2.5866153196064134	1.029794644063714	0.00017782710677538335	0.0011515867000572789	0.0004584066515323878	26.37998860819734	0.0018136101314107816	0.0	0.22261789518308375	49973.39396989371	0.030191200290590955	0.0	4.260796311766546	0.0033188426455546117	1.2461386559490961	0.0	2.3081555742523094e-05	0.0	0.043423388757333946	54.7651516174	11.699134990555947	0.018138937990989895	0.011302964658183704	91.62102733313564	2405.5351064324554	0.0	3.6877414183671116	96.1006016833242	0.0	0.0024995362748103716	0.0	3.757938819082625	0.0013787775970264086	0.005404925290566785	3.1493361995000133	0.0	0.2042138917934396	0.004550758048703455	0.1480770510970895	0.003294245725328193	5.235299059658533	0.00017136151419992846	0.004393632084049267	0.0	4.9978155701910984e-06	0.0	0.30821584707443017	0.0	2.0917816003517884	3.9542080120853076e-08	0.035690519882432055	0.010988701323254522	6.874143429904453e-07	0.0	1.7521233278125663	3.3439308840851394e-05	0.0008843552838108972	0.0002789689669780156	61459.385067391486	250.46899168389518	0.0003740356500901431	0.0	0.014941651938781832	0.12313581854789625	0.021548493873545373	0.12070068479961349	0.0	0.1908378731241348	0.0	1.6956158262122668e-06	0.0	0.6608400734834813	7.724592353660362e-05	15.999102220764584	0.0	2.780794328970765e-08	0.0	7.354559703900042e-06	2.1771671529011467e-05	5.035385197458955e-10	9.116194683180793e-06	6.999318247917178e-07	1.698254790559922e-10	0.22261392118029338	0.030296529347406377	1.2733068896856105e-10	1.6587384542558234e-10	3.9544933294572826e-14	8.102035279302374e-05	7.911174968035991e-09	5.462946426617342e-07	1.1981236661726284e-12	0.5500381525681124	0.0	2.0991165947954003e-05	0.004192957362794875	0.0013523508710383688	2.634565076618231e-08	1.3172813461941622e-08	0.0004185551061152857	1.5952294147880995e-08	3.19045498052976e-06	1.029054863437614e-06	1.1492396915006509	0.0004350731583679538	1.1945940734694587	33.137083167212275	0.0	0.0	1.6691088009958274e-07	0.0	7.899386908085315e-08	3.2395127247695243	0.0	111.61063386830308	154.81236266916758	8.305469299275597e-05	4.295403963716035e-05	0.0	3.3136822400165187e-07	1.3295531672977716e-10	7.89051611829661e-08	1.6615712577496597e-08	2.3595341595204524e-13	0.0	0.00013242203854835707	2.6092748997562643e-08	3.5595538202306363e-13	1.895750431192257e-09	0.4397317745256959	1.3613683868438205e-09	6.44478619719378e-14	5.769200354038181e-06	4.6853349044278066e-05	1.1890119256380406e-09	5.235483537684406e-07	0.0	2.120215889057885e-06	3.9542080120853076e-08	3.137316906054703e-07	3.954204426088606e-08	1.00505878489997e-11	4.2129928952756395e-09	6.981831463123287e-06	1.8400309446571304e-09	0.00018220225910519773	0.3022991799859149	7.971259378039688e-05	1.6506192933420456e-09	2.5368129706058707e-13	6.635234801069824e-08	5.344374876549422e-06	1.5458096288640444e-10	2.4494088731968415e-10	7.86338065208122e-08	1.1450000395434057e-10	7.876417594486563e-08	6.580280125232994e-06	4.0337385876915345e-05	3.451356706583222e-05	6.54137667992398e-11	1.9471718106667833e-11	1.0699319230443426e-11	6.588115005604878e-11	119.60812497158412	117.32152831579627	8.742489058664914e-05	4.017826432542644e-08	4.945602683431938e-09	0.0	0.00044496391090966306	4.9286039419723035e-08	0.3494560127753698	1.3651330302041052e-09	1.156405153076158e-07	1.3025742046384716e-13	1.305322971559384e-12	1.1719311569274228e-08	5.441946071502516e-15	7.082665396813089e-06	4.290318869876966e-06	2.302553435245145e-09	0.1600055429615563	0.0	7.00464469957225e-06	0.0	0.0	0.0	0.0	0.0	3.3834946557818877	142.23276059498747	124.28635167795329	8.225014716276549e-05	1.9813891626809784e-08	4.655737457070344e-09	0.0	0.0004978119641012208	5.513970998839558e-08	0.3494124719296474	1.527270514954659e-09	5.7013238718112765e-08	6.046752098965765e-14	7.201241462382754e-13	6.465341569926028e-09	3.002229762016893e-15	3.4921391364133386e-06	3.828135927607047e-06	1.0682185511574652e-09	0.15736424720232106	0.0	3.454101102965209e-06	0.0	0.0	0.0	0.0	0.0	3.3882490316604037	142.31228581055544	124.30024743840434	8.22483126937789e-05	2.0391183870152287e-08	4.655643700044067e-09	0.0	0.0004980791917482731	5.516930923726424e-08	0.34941218793009504	1.5280903178037222e-09	5.8652255288263874e-08	6.221068653037534e-14	7.412966069278111e-13	6.655429890460159e-09	3.090498612775085e-15	3.5928803464445915e-06	3.7435334383235956e-06	1.0990108997258694e-09	0.15353742769976605	0.0	3.553747809571074e-06	0.0	2.634565076618231e-08	1.3172813461941622e-08	1.3172813461941622e-08	2.6345615002751606e-08	3.302731583270549	142.23406225108224	124.28707877373925	8.224728039995193e-05	1.96294744018705e-08	4.655575350091321e-09	0.0	0.0004977991688531871	5.513829273302025e-08	0.34941252307774506	1.5272312733909324e-09	5.64824563481756e-08	5.990252174874741e-14	7.134019199403279e-13	6.404988796934e-09	2.9742045287430607e-15	3.459630096505045e-06	3.825945771767166e-06	1.0582372431345732e-09	0.15734026722685318	0.0	3.421945692299348e-06	0.0	0.0	0.0	0.0	0.0	3.388292140994538	1.1286369381033991e-05	7.899435725672066e-08	3.038241756662897e-07	7.900465726621928e-08	0.0020536154646005446	1.565300611405851e-05	5.0488999314945325e-06	0.0	0.0	0.0	0.0	7.826510138672066e-08	1.6537117232236403e-07	0.0	1.1182253438792223e-05	7.826565513898285e-08	3.010214781604547e-07	7.827584490418035e-08	7.826517220325566e-08	5.0021656835861725e-06	0.002034606691963304	1.5508114957709894e-05	0.0	0.0	0.0	7.754064485558508e-08	1.6361052234408358e-07	0.0	1.1078743499063219e-05	7.754119263532556e-08	2.9823508679792364e-07	7.755127457655533e-08	7.754071492272671e-08	4.9557233863897145e-06	0.002015716648430972	1.5364129177691514e-05	0.0	0.0	0.0	7.682071522255691e-08	1.6208941019311964e-07	0.0	1.0975880627825094e-05	7.682125725979546e-08	2.954661074033571e-07	7.68312337448257e-08	7.682078455676138e-08	4.909590426798773e-06	0.001996952407003301	1.522110266659382e-05	0.0	0.0	0.0	7.610558195024931e-08	1.6474050598084886e-07	0.0	1.0873703823400357e-05	7.610612204813237e-08	2.927155901154974e-07	7.611599539691654e-08	7.610565056763386e-08	4.863783313756969e-06	0.001978320683529247	1.5079086595671813e-05	29.57915066208519	0.0	0.0	6.531344478501818e-06	9.424198803144398e-05	1.892152148544232e-05	7.539550089461389e-08	7.903689269281714e-08	1.2184511362385926e-05	8.294447668610309e-08	0.04417236548187423	2.603429534716025e-05	0.034935567543043555	7.110589206045065e-05	0.005099122865826935	3.005329988929722e-06	0.004032875466214354	8.201692345105353e-06	1.57990809510554e-08	3.159811645761175e-06	1.0191474844630195e-06	0.0008767151280514472	7.903682116600943e-08	1.5807349927861816e-05	5.098683676129943e-06	7875.751505130261
394	20.016544146721476	3076.6663943419862	0.048766056339175606	2.5878822455912047	1.0156958804359568	0.00017289106491184025	0.0011356102815603761	0.0004456397016391343	26.392904466978695	0.001763268438617244	0.0	0.21942179817899135	49973.38432921697	0.03019180006286751	0.0	4.2610547182475145	0.0032358715802870627	1.2458353782293048	0.0	2.308455630194831e-05	0.0	0.04342385051712296	54.78132697418556	11.699742392392062	0.017655027440517123	0.010998378783348943	91.61946133019215	2405.6344552508363	0.0	3.5882443995530036	96.10060197836346	0.0	0.0025031183092979	0.0	3.7634800928599037	0.0013434805552572967	0.005279855485392368	3.1508699393340827	0.0	0.20428145372228348	0.004487803003162461	0.14602670319927705	0.003202608999450642	5.237563424832495	0.00016657833575227686	0.0042714278164154434	0.0	4.963807713174859e-06	0.0	0.30822044438615803	0.0	2.091777048735891	3.883412071206839e-08	0.0356928832164395	0.010833534291844539	6.680502481149021e-07	0.0	1.752312151920347	3.2498695492777444e-05	0.0008605536687868772	0.000267710150179111	61459.809059765874	250.4734496324946	0.0003740301404703791	0.0	0.014941555939335155	0.12313589599326712	0.021548517937189496	0.12074774200844744	0.0	0.19086895916010693	0.0	1.6919007530742832e-06	0.0	0.6608749221311334	7.5107072881785e-05	15.999096143625438	0.0	2.7641745458296846e-08	0.0	7.25372629257202e-06	2.1987429888899616e-05	5.082776777289563e-10	9.156341836489428e-06	6.871904113306451e-07	1.6741558471476383e-10	0.2243164555605443	0.029759608886347978	1.255761991707354e-10	1.6283860386397785e-10	3.897860484571086e-14	8.164103425327474e-05	7.989947823585926e-09	5.366023795717113e-07	1.2096338208540835e-12	0.546535408357499	0.0	2.0336307412199527e-05	0.004062080128487966	0.0013101429886831018	2.5874926501912977e-08	1.2937451680333968e-08	0.00041911409522399904	1.5574210438454054e-08	3.1148383887843327e-06	1.0046672576970817e-06	1.1507745324721155	0.00043585353829319885	1.196736790731613	33.13865376114777	0.0	0.0	1.641219849235762e-07	0.0	7.758063678091176e-08	3.244483867536304	0.0	111.610606978467	154.81081903112022	8.30519934427052e-05	4.2185207561770766e-05	0.0	3.1648362270449286e-07	1.3057582761340975e-10	7.749300357083305e-08	1.6146070929050155e-08	2.251811411068072e-13	0.0	0.00013241780098081582	2.5355247515697058e-08	3.397046319497219e-13	1.8617665864323386e-09	0.43973272625121146	1.3228897093526872e-09	6.150555466394901e-14	5.665949624939717e-06	4.601452686342651e-05	1.1676966337635927e-09	5.141758749943491e-07	0.0	2.082255684131966e-06	3.883412071206839e-08	3.0811994279311987e-07	3.8834085910046375e-08	1.022101891749379e-11	4.283816022329397e-09	6.86658265317797e-06	1.8178143708584594e-09	0.00018535634595356077	0.2974542975053601	7.878864339241144e-05	1.6231339951708766e-09	2.505540370191607e-13	6.750090338053303e-08	5.258758600809193e-06	1.5281639369257824e-10	2.4038244718432037e-10	7.72275627430593e-08	1.1240688283400992e-10	7.735546895283018e-08	6.462582459100385e-06	3.9615924362548804e-05	3.3917660943300504e-05	6.417739851913972e-11	1.9131802301274242e-11	1.0507947136881979e-11	6.470314159748103e-11	119.60809804369997	117.31846072053253	8.741745467538865e-05	3.944937686677559e-08	4.805562547084489e-09	0.0	0.00044492605487904684	4.7890450284158416e-08	0.349456095292538	1.3264777880385066e-09	1.1358775815411905e-07	1.2430955782606348e-13	1.2457185848410157e-12	1.1509119214715966e-08	5.19345299903123e-15	6.956227194754929e-06	4.384139330020362e-06	2.261256306828215e-09	0.16404253943749142	0.0	6.879598291314701e-06	0.0	0.0	0.0	0.0	0.0	3.3794289944008535	142.23273044671794	124.28485607636514	8.224669209427799e-05	1.945514385131949e-08	4.52409993219559e-09	0.0	0.0004977910483858353	5.358067499360075e-08	0.34941247114947077	1.484088054501043e-09	5.600311167302621e-08	5.771093845901309e-14	6.872951284952151e-13	6.349878152932864e-09	2.865364142421657e-15	3.4299176472231616e-06	3.9187456833043475e-06	1.0491416145970965e-09	0.16138261833489959	0.0	3.3925576711957656e-06	0.0	0.0	0.0	0.0	0.0	3.3842164107018347	142.31225564682322	124.29870787207483	8.224474260481211e-05	2.002109275189337e-08	4.524002494967566e-09	0.0	0.0004980575678010784	5.360936232206515e-08	0.34941219235703574	1.484882600831727e-09	5.760998286142084e-08	5.937149416110925e-14	7.074649307633194e-13	6.53622573967997e-09	2.949452867022846e-15	3.5286820991027783e-06	3.831784865441414e-06	1.0793269219504594e-09	0.15745863542019847	0.0	3.490249050237776e-06	0.0	2.5874926501912967e-08	1.2937451680333977e-08	1.2937451680333977e-08	2.587489179006243e-08	3.298868575666409	142.2340321033505	124.28559736145849	8.224386332249259e-05	1.9274442856771407e-08	4.523944491795055e-09	0.0	0.0004977784828894934	5.3579322481937894e-08	0.3494125213432407	1.484050605562454e-09	5.5482818527848496e-08	5.717284113732445e-14	6.808929893081508e-13	6.290729175315256e-09	2.8386733658300803e-15	3.3980543090931515e-06	3.916580728784709e-06	1.0393593713561015e-09	0.16135850916916922	0.0	3.361040945855405e-06	0.0	0.0	0.0	0.0	0.0	3.384259740850612	1.1084433934461476e-05	7.75811105550251e-08	2.983886195413573e-07	7.759110703023618e-08	0.0020686515177319145	1.5373395966828374e-05	4.958716602818396e-06	0.0	0.0	0.0	0.0	7.6867048559147e-08	1.6261253258050434e-07	0.0	1.0982486570072652e-05	7.686758593856441e-08	2.9564429697220164e-07	7.687747473097431e-08	7.68671172842528e-08	4.912940081338596e-06	0.0020495548731383896	1.5231474103071172e-05	0.0	0.0	0.0	7.61574385080017e-08	1.6088343591911388e-07	0.0	1.0881097922514796e-05	7.615797004817282e-08	2.9291500790287296e-07	7.616775346557066e-08	7.615750650074717e-08	4.867434576700498e-06	0.0020305712693369066	1.5090392710457641e-05	0.0	0.0	0.0	7.545203082852128e-08	1.5939121299615638e-07	0.0	1.0780309971723751e-05	7.54525567547662e-08	2.902018826067658e-07	7.546223709349759e-08	7.545209810485338e-08	4.822217897992727e-06	0.0020117081367464983	1.4950206990606491e-05	0.0	0.0	0.0	7.475110152847206e-08	1.6199802950904326e-07	0.0	1.0680162634869121e-05	7.475162552634174e-08	2.875059959620343e-07	7.47612050346075e-08	7.475116810400971e-08	4.7773069636535096e-06	0.001992972534229134	1.4810969384494131e-05	29.580650220751064	0.0	0.0	6.413252495408578e-06	9.257203597702573e-05	1.8582297119081375e-05	7.405491281242649e-08	7.762472165264332e-08	1.2234439506678286e-05	8.138691668188586e-08	0.044146078731303454	2.602368499634609e-05	0.03491842702885537	6.915651039038245e-05	0.005081863511000137	2.995719445899371e-06	0.00401964446359854	7.954848725005302e-06	1.5354189425487576e-08	3.070833547301154e-06	9.90451538278751e-07	0.000883168618871694	7.762465222899324e-08	1.5524916561089052e-05	5.007589707151529e-06	7895.791585270541
395	19.736765387557703	3076.9707157420016	0.04740821711981401	2.5891150223275483	1.0019761896187942	0.00016815715110335945	0.0011200691249237508	0.00043339724097363755	26.40547217886903	0.0017149882227781648	0.0	0.21631574983576424	49973.374943617266	0.030192369528186526	0.0	4.261301258717261	0.0031562925329996234	1.2455295381688316	0.0	2.3087748979931655e-05	0.0	0.04342435058059916	54.79757231639557	11.700338982923258	0.017192307568686973	0.010707128246492531	91.61792320228443	2405.729455684944	0.0	3.4930999243156386	96.1006022225219	0.0	0.002506601826271971	0.0	3.7688668516493204	0.001309658550852025	0.0051595947450712954	3.152354188211039	0.0	0.20434706278079728	0.0044265561324310365	0.14403202663602604	0.0031147308003164607	5.239763396317596	0.00016199201062114065	0.004154235228585964	0.0	4.930361465363808e-06	0.0	0.30822495993298626	0.0	2.0917725775467266	3.8146895286029825e-08	0.03569518997470168	0.010682672206692528	6.494908275429648e-07	0.0	1.752495022262116	3.159709272479727e-05	0.0008377906699011948	0.00025707829784643496	61460.22024272589	250.47774037972064	0.0003740248169747518	0.0	0.014941462939781618	0.12313597128821285	0.021548540965307002	0.1207944418450023	0.0	0.19089886354843097	0.0	1.6883512612762815e-06	0.0	0.6609090392185343	7.306320153068376e-05	15.999090194369105	0.0	2.7481532668898263e-08	0.0	7.155114074805274e-06	2.2200303102028557e-05	5.129536586031015e-10	9.19570401721448e-06	6.748501586312202e-07	1.6506186657092218e-10	0.22598777861959046	0.02923906652558916	1.238607284257912e-10	1.5989947509460074e-10	3.842567723128687e-14	8.225033167501324e-05	8.067666547998857e-09	5.272059614854252e-07	1.2209903488531747e-12	0.543141254103189	0.0	1.9713236722905173e-05	0.0039375576928901085	0.0012699843495868012	2.541794792197681e-08	1.2708962725779437e-08	0.0004196550652285591	1.5210759859050547e-08	3.042148414921803e-06	9.812234602513219e-07	1.1522598970808282	0.0004366093231913993	1.1988119760368339	33.140196398467566	0.0	0.0	1.6141502784518508e-07	0.0	7.620875353623641e-08	3.249318236079886	0.0	111.61058084341263	154.80930259253526	8.304938126494859e-05	4.143888361352033e-05	0.0	3.0248637235278475e-07	1.2826599035956185e-10	7.612218228399954e-08	1.5696008675021993e-08	2.1503234991830023e-13	0.0	0.00013241369951066733	2.4648492020245574e-08	3.2439444175842846e-13	1.8287795248582575e-09	0.43973365007136117	1.2860151897290454e-09	5.873354282659812e-14	5.565721223213583e-06	4.5200269292114616e-05	1.1470065780249907e-09	5.050778615916554e-07	0.0	2.045407217179092e-06	3.8146895286029825e-08	3.026724214014258e-07	3.81468614955868e-08	1.0389471165656829e-11	4.353810219595682e-09	6.75459560507139e-06	1.7959878506773206e-09	0.00018847456170901678	0.29274130172994955	7.787943891895315e-05	1.5964360527497906e-09	2.4748425172427253e-13	6.86363963189211e-08	5.175471826746004e-06	1.510792662189493e-10	2.3596351618349086e-10	7.58624451440412e-08	1.1037653356485519e-10	7.598796478626127e-08	6.348327589880869e-06	3.891556540513125e-05	3.3338468028614466e-05	6.297951623252703e-11	1.8801523978151688e-11	1.0322172898572503e-11	6.355958146993185e-11	119.60807187284806	117.31544728921557	8.741026090240193e-05	3.874190359812214e-08	4.671372283021885e-09	0.0	0.0004448894303033987	4.6553158771254274e-08	0.34945617173097626	1.2894372814502634e-09	1.1159527039386235e-07	1.1870643794481856e-13	1.1895689288449024e-12	1.1305136485416223e-08	4.959362831385514e-15	6.833501874606277e-06	4.478697165716968e-06	2.2211791882343874e-09	0.16810264039333678	0.0	6.758224000091875e-06	0.0	0.0	0.0	0.0	0.0	3.3753408153173243	142.23270114487846	124.28338665425878	8.224334805985541e-05	1.910697251332768e-08	4.397952325918896e-09	0.0	0.0004977708034394698	5.208665914525031e-08	0.349412467002355	1.4427065073497167e-09	5.5022753436191494e-08	5.511402795217816e-14	6.563677028694291e-13	6.2378278078131145e-09	2.7364263431569334e-15	3.369530028745298e-06	4.009990069911482e-06	1.0306285817897168e-09	0.16542472333150837	0.0	3.3328281467687306e-06	0.0	0.0	0.0	0.0	0.0	3.3801603393698207	142.3122263300007	124.29719534721114	8.224128596430036e-05	1.9661814458557603e-08	4.3978515797228276e-09	0.0	0.0004980366296190806	5.2114475165072926e-08	0.349412193368646	1.4434769219219033e-09	5.659814288379692e-08	5.66965606242481e-14	6.755905621977008e-13	6.420513337951754e-09	2.816567222121701e-15	3.466358632828449e-06	3.920659960504138e-06	1.0602195244051247e-09	0.1614030298455718	0.0	3.4286046678045722e-06	0.0	2.541794792197681e-08	1.2708962725779439e-08	1.2708962725779439e-08	2.5417914216366207e-08	3.29498123320926	142.2340028020192	124.28414184720639	8.224055640624132e-05	1.892990391424336e-08	4.3978031984832254e-09	0.0	0.0004977584624179134	5.208536778196374e-08	0.3494125162631577	1.44267075148899e-09	5.4512715372968715e-08	5.46013180864136e-14	6.502676316669643e-13	6.179855434195534e-09	2.710994900686456e-15	3.3382979388753914e-06	4.007849913264094e-06	1.0210409057084029e-09	0.16540049499921972	0.0	3.3019358096042986e-06	0.0	0.0	0.0	0.0	0.0	3.3802038740645717	1.0888407445297519e-05	7.620921353111758e-08	2.931121002887198e-07	7.621891958728274e-08	0.0020833697368263134	1.5101986237515332e-05	4.871177985496436e-06	0.0	0.0	0.0	0.0	7.550999791179748e-08	1.5993515946633505e-07	0.0	1.0788579107938448e-05	7.551051962934921e-08	2.904248188629598e-07	7.552012049454998e-08	7.551006463611518e-08	4.82633741610167e-06	0.002064191906712046	1.496296615847478e-05	0.0	0.0	0.0	7.481489680089802e-08	1.5823694788312657e-07	0.0	1.0689263525091514e-05	7.481541280962678e-08	2.877513338475011e-07	7.482491069879919e-08	7.481496280951823e-08	4.781747562614009e-06	0.002045121284738231	1.4824723607840704e-05	0.0	0.0	0.0	7.412368334748567e-08	1.5677297988413386e-07	0.0	1.0590503668930827e-05	7.41241938681269e-08	2.8509280215037854e-07	7.413359100531216e-08	7.412374865586324e-08	4.7374266542263535e-06	0.0020261656688487792	1.4687315089895327e-05	0.0	0.0	0.0	7.343664007266092e-08	1.593371293017352e-07	0.0	1.0492340372269482e-05	7.343714867846126e-08	2.824503232866592e-07	7.34464472434733e-08	7.343670469593978e-08	4.693392003051732e-06	0.0020073324642535177	1.455079426615531e-05	29.582123251566944	0.0	0.0	6.2986970731658425e-06	9.09516917644699e-05	1.82531057425931e-05	7.275403528370511e-08	7.62537875899019e-08	1.2283505093165236e-05	7.987832965764771e-08	0.0441199839350179	2.6013001066670782e-05	0.03490131696210745	6.729256501107623e-05	0.005065260490845445	2.9864712936435117e-06	0.004006916409985347	7.719973697598062e-06	1.4929355654073682e-08	2.9858669868929065e-06	9.630492244025232e-07	0.0008894832371964302	7.62537201787296e-08	1.5250730553530983e-05	4.919155591610373e-06	7915.831665410822
396	19.464666673730836	3077.266763905692	0.04610615321174892	2.5903150077900903	0.9886205361387476	0.00016361450972609572	0.0011049457405836456	0.0004216510143581784	26.41770558852698	0.001668658768125924	0.0	0.21329601070305174	49973.36580314562	0.030192910701370743	0.0	4.261536672540944	0.0030799131796400143	1.2452212302901158	0.0	2.3091123668514587e-05	0.0	0.04342488686354889	54.81388695748305	11.700925471505965	0.01674950317504943	0.010428411261321043	91.61641213879908	2405.8203690169116	0.0	3.402046540057293	96.10060241922102	0.0	0.002509990892219197	0.0	3.7741055750679595	0.0012772264107127399	0.005043883303461102	3.1537912484363866	0.0	0.20441080178250565	0.004366949152035631	0.14209079472575856	0.0030304090478947576	5.241901668357205	0.00015759191900781798	0.004041784896932727	0.0	4.897464685207849e-06	0.0	0.30822939609190286	0.0	2.091768184465166	3.747950731188858e-08	0.03569744204493052	0.010535938784157818	6.316922276398089e-07	0.0	1.7526722219071291	3.073237998219575e-05	0.0008160040334929458	0.0002470291538343152	61460.61922223785	250.4818742066432	0.00037401966936678624	0.0	0.014941372790972742	0.12313604452057772	0.021548563029367397	0.12084075629422864	0.0	0.1909276470368875	0.0	1.684957326847791e-06	0.0	0.6609424435689111	7.110856606153137e-05	15.999084370095646	0.0	2.732700935893343e-08	0.0	7.058643906759195e-06	2.241030845656831e-05	5.175667925590511e-10	9.234303084110154e-06	6.628922180955977e-07	1.6276219111596462e-10	0.2276286594670851	0.02873415633280771	1.2218286901868638e-10	1.570519192528282e-10	3.788563299022805e-14	8.284852586510728e-05	8.144337527408827e-09	5.180919134518847e-07	1.2321940949265246e-12	0.5398508682312341	0.0	1.9119896579124614e-05	0.003818978715960869	0.0012317423189693883	2.4974122893573148e-08	1.2487050533029493e-08	0.00042017885388894984	1.4861156071704739e-08	2.972227791945607e-06	9.58672759054844e-07	1.153698085637096	0.00043734162936661427	1.2008226944950346	33.141711892154056	0.0	0.0	1.5878644386638188e-07	0.0	7.487643442623795e-08	3.2540214852172062	0.0	111.6105554318818	154.80781257181852	8.304685252160739e-05	4.0714095418264e-05	0.0	2.8931020051781255e-07	1.2602279633059853e-10	7.479091178668953e-08	1.5264455497403266e-08	2.054632515953023e-13	0.0	0.00013240972804653793	2.39708018024853e-08	3.099587514838923e-13	1.7967461043098174e-09	0.4397345471934277	1.250657137474407e-09	5.6119865741893185e-14	5.46838459860166e-06	4.440951432476022e-05	1.1269146952690222e-09	4.962424465180171e-07	0.0	2.0096224171093648e-06	3.747950731188858e-08	2.973820288233829e-07	3.74794744900069e-08	1.0555944150656201e-11	4.422975642384743e-09	6.64573125494338e-06	1.7745411065345768e-09	0.00019155685982657973	0.28815480226891854	7.698465948425504e-05	1.5704914309006832e-09	2.444703035093623e-13	6.975880987938683e-08	5.094419387304411e-06	1.4936900239803768e-10	2.3167780725623274e-10	7.453667900826736e-08	1.0840618147284973e-10	7.465988522220966e-08	6.237366921446261e-06	3.823539822468624e-05	3.2775296620360636e-05	6.181835829197084e-11	1.8480481034601308e-11	1.0141754903797714e-11	6.244898307845568e-11	119.60804642762072	117.31248645203048	8.74032982413646e-05	3.8054916491590307e-08	4.542711428619715e-09	0.0	0.000444853981151171	4.527097128235787e-08	0.3494562423463197	1.2539230537675447e-09	1.0966043222322356e-07	1.1342379674724257e-13	1.1366308478875048e-12	1.1107091995693575e-08	4.738661844421281e-15	6.714328171908619e-06	4.573972539512056e-06	2.1822687606415365e-09	0.17218533812023773	0.0	6.6403623281826395e-06	0.0	0.0	0.0	0.0	0.0	3.371230612983909	142.23267265440623	124.28194265592221	8.224011001663584e-05	1.8768916497012246e-08	4.276994415350111e-09	0.0	0.0004977511988482391	5.065410680614539e-08	0.34941245962554496	1.4030273887595713e-09	5.4070862086046197e-08	5.2665551471121986e-14	6.272080314798911e-13	6.129040942476122e-09	2.6148583887945842e-15	3.310896143221125e-06	4.101853329207405e-06	1.0126547375316908e-09	0.16949004105237356	0.0	3.2748332637621544e-06	0.0	0.0	0.0	0.0	0.0	3.3760813324817085	142.31219782500347	124.29570909023157	8.223793769563126e-05	1.9312884173769033e-08	4.276890703353641e-09	0.0	0.0004980163465670024	5.068108981618329e-08	0.3494121911028151	1.4037747322770179e-09	5.5615423163109764e-08	5.417435513422826e-14	6.455360999371738e-13	6.308141775313332e-09	2.6912688465126556e-15	3.405829174806242e-06	4.010143228537706e-06	1.0416637880983186e-09	0.16537010226152465	0.0	3.3687347679498154e-06	0.0	2.497412289357315e-08	1.2487050533029483e-08	1.2487050533029483e-08	2.49740901523178e-08	3.29107008898131	142.23397431202727	124.28271148157324	8.223735462688865e-05	1.8595398271686016e-08	4.2768512696294366e-09	0.0	0.0004977390771365764	5.0652873228354226e-08	0.34941250797428475	1.4029932328656074e-09	5.3570849994450765e-08	5.21768133125592e-14	6.21393183559628e-13	6.072218582084059e-09	2.590616054113138e-15	3.2802811592607728e-06	4.099737573516824e-06	1.0032572304386625e-09	0.1694657032866114	0.0	3.244551325470486e-06	0.0	0.0	0.0	0.0	0.0	3.376125055935824	1.0698034821884405e-05	7.487688123176515e-08	2.879877527219955e-07	7.488630929093605e-08	0.002097777766148263	1.4838421539690049e-05	4.786169482128984e-06	0.0	0.0	0.0	0.0	7.419217250580056e-08	1.5733550318722395e-07	0.0	1.0600277063748085e-05	7.419267921943265e-08	2.8535620927435256e-07	7.420200426791855e-08	7.419223731324671e-08	4.7422435607009855e-06	0.00207852522324873	1.47022371949264e-05	0.0	0.0	0.0	7.351125008256469e-08	1.5566752198159228e-07	0.0	1.0502987358460896e-05	7.351175121484353e-08	2.827372581006391e-07	7.352097563138064e-08	7.351131419059251e-08	4.698548683512048e-06	0.0020593739266647967	1.4566769387609084e-05	0.0	0.0	0.0	7.283391036157591e-08	1.5423118841640835e-07	0.0	1.0406209804942298e-05	7.283440612904264e-08	2.8013208732605375e-07	7.284353207222793e-08	7.283397378520052e-08	4.655103476409744e-06	0.0020403320403659187	1.4432075851172364e-05	0.0	0.0	0.0	7.216044200967037e-08	1.5675419593634436e-07	0.0	1.0309986099038007e-05	7.21609358780856e-08	2.775418197059216e-07	7.216996546106446e-08	7.216050476357247e-08	4.611925632656741e-06	0.002021407320228127	1.4298211428959533e-05	29.583570535503817	0.0	0.0	6.1875223327865876e-06	8.93787473307224e-05	1.7933511696146788e-05	7.149111924327658e-08	7.492231411194992e-08	1.2331714102529326e-05	7.841641033658806e-08	0.04409409749256152	2.6002263411036662e-05	0.03488425623540287	6.550896703527251e-05	0.005049280060332158	2.9775671685654466e-06	0.003994665544041276	7.496279869999574e-06	1.4523350733517265e-08	2.904666184876259e-06	9.368612913020454e-07	0.0008956623563482512	7.492224862948696e-08	1.4984436629423902e-05	4.833266769027503e-06	7935.871745551102
397	19.199937045921423	3077.554872348764	0.04485685747848536	2.5914834888090987	0.975614670708765	0.0001592529943404052	0.001090223564804896	0.00041037461999239084	26.429617815272767	0.0016241765918588592	0.0	0.2103590453309698	49973.35689836511	0.03019342543268405	0.0	4.2617616408971895	0.0030065554136650117	1.244910544834714	0.0	2.30946709815638e-05	0.0	0.04342545743127314	54.83027012477629	11.701502509876182	0.0163254372815731	0.010161487776730975	91.61492736382698	2405.9074364146472	0.0	3.3148429175828524	96.10060257160278	0.0	0.002513289322946649	0.0	3.7792023385732025	0.0012461053392426786	0.004932480001527368	3.155183279425291	0.0	0.20447274895458323	0.004308917367741507	0.14020089795328092	0.0029494548844347076	5.243980787582477	0.000153368137724265	0.003933825010426186	0.0	4.865106609843456e-06	0.0	0.3082337551380147	0.0	2.091763867269902	3.683112313460536e-08	0.0356996412440522	0.010393167243277296	6.146135012586129e-07	0.0	1.7528440158182728	2.9902576790408536e-05	0.0007951362894918993	0.00023752220869539633	61461.006565882955	250.48586053038636	0.0003740146881870072	0.0	0.014941285353866409	0.12313611577398051	0.021548584194312704	0.12088666050771232	0.0	0.19095536663855173	0.0	1.6817096968809695e-06	0.0	0.6609751533810877	6.92378650086904e-05	15.99907866797706	0.0	2.7177900260742954e-08	0.0	6.964243174189152e-06	2.2617466765988234e-05	5.221174952580703e-10	9.272159484800538e-06	6.512989973632673e-07	1.6051459769689745e-10	0.22923981834673637	0.028244181106077803	1.205413290734081e-10	1.5429170002634282e-10	3.735799643696567e-14	8.343587979394991e-05	8.219968422728045e-09	5.09247640406611e-07	1.243246103857406e-12	0.536659715702244	0.0	1.8554395157586532e-05	0.0037059649452663673	0.0011952949375466221	2.4542899245913303e-08	1.2271439016472887e-08	0.00042068624699537584	1.452466855891093e-08	2.9049304167552533e-06	9.369680369923139e-07	1.1550912557522843	0.0004380515048104384	1.202771823645455	33.14320102038403	0.0	0.0	1.5623292279001021e-07	0.0	7.358202014633169e-08	3.2585989202663526	0.0	111.61053071431873	154.80634822046858	8.30444035634181e-05	4.000993870821112e-05	0.0	2.7689484955730247e-07	1.2384344759440252e-10	7.349753159149145e-08	1.485041222215296e-08	1.9643367024846598e-13	0.0	0.00013240588094434402	2.3320607867282426e-08	2.9633695428811367e-13	1.765626206418905e-09	0.4397354187400305	1.2167336906581674e-09	5.365355001184935e-14	5.373818343885914e-06	4.3641274421065696e-05	1.1073958192485942e-09	4.876585950083136e-07	0.0	1.974856584157392e-06	3.683112313460536e-08	2.922421653127007e-07	3.6831091241210234e-08	1.0720439636233971e-11	4.491313351104415e-09	6.539859296095511e-06	1.7534648472783855e-09	0.00019460323595384626	0.2836897392460006	7.610401869195578e-05	1.5452682595226805e-09	2.415107056925129e-13	7.086814248027305e-08	5.015511948902579e-06	1.476850887564917e-10	2.2751948090677807e-10	7.324861468224839e-08	1.0649324842640315e-10	7.33695773494659e-08	6.129562329396116e-06	3.7574576190632394e-05	3.222750329407232e-05	6.069228895193395e-11	1.8168299409814066e-11	9.96646856750399e-12	6.136996453848023e-11	119.60802167832351	117.30957670623975	8.739655644221108e-05	3.738755006278253e-08	4.419280871449013e-09	0.0	0.0004448196553349123	4.404090698461657e-08	0.34945630737747246	1.219852541440401e-09	1.0778080121023633e-07	1.0843936946073493e-13	1.086681221740386e-12	1.0914732768237796e-08	4.530419838936318e-15	6.59855572679098e-06	4.669946217823594e-06	2.1444753218928637e-09	0.17629012889458198	0.0	6.525864558281653e-06	0.0	0.0	0.0	0.0	0.0	3.36709887818095	142.23264494214826	124.2805233579096	8.223697327929311e-05	1.8440545995080625e-08	4.160945941098595e-09	0.0	0.0004977322063538673	4.927969877153255e-08	0.34941244914756586	1.3649587626461988e-09	5.3146224499868795e-08	5.035519754237162e-14	5.996933108122881e-13	6.023378170745466e-09	2.5001483047751487e-15	3.253941311998472e-06	4.194320054803651e-06	9.951970528111505e-10	0.17357805460011191	0.0	3.2184991536028033e-06	0.0	0.0	0.0	0.0	0.0	3.371979900745096	142.31217009865819	124.29424836008666	8.223469308113031e-05	1.897386851409465e-08	4.1608395806637434e-09	0.0	0.0004979966901749009	4.9305884916199945e-08	0.3494121856886813	1.365684036145081e-09	5.466060065898223e-08	5.179429500086542e-14	6.171754402408804e-13	6.198970397429289e-09	2.573032006877896e-15	3.3470184330010687e-06	4.100219525153249e-06	1.023636487495812e-09	0.16935934809864653	0.0	3.3105648749161622e-06	0.0	2.4542899245913303e-08	1.2271439016472895e-08	1.2271439016472895e-08	2.4542867426476884e-08	3.2871356715051494	142.23394660022353	124.28130554727935	8.223425331743933e-05	1.8270497910182817e-08	4.160808466599855e-09	0.0	0.0004977202988978961	4.927851983193213e-08	0.34941249660469714	1.3649261195767417e-09	5.265601423296558e-08	4.988910683344126e-14	5.941479299685482e-13	5.967679823896242e-09	2.4770293895643414e-15	3.223929598498693e-06	4.192228309678902e-06	9.85985414399879e-10	0.17355361685095236	0.0	3.188813928530685e-06	0.0	0.0	0.0	0.0	0.0	3.372023797639	1.0513078899931606e-05	7.358245431731319e-08	2.8300919478549275e-07	7.359161598548622e-08	0.0021118830157746474	1.4582370289962125e-05	4.70358412365445e-06	0.0	0.0	0.0	0.0	7.291191442522996e-08	1.5481025476492905e-07	0.0	1.0417343600936517e-05	7.291240680159969e-08	2.8043209163651846e-07	7.292146819547952e-08	7.291197740073701e-08	4.660552051200864e-06	0.0020925620520418796	1.4448957195862053e-05	0.0	0.0	0.0	7.224484827125414e-08	1.531718639489462e-07	0.0	1.0322033705403942e-05	7.224533519113016e-08	2.77866434225028e-07	7.225429824314268e-08	7.224491056328479e-08	4.6177319351881525e-06	0.0020733362334769364	1.431620145663602e-05	0.0	0.0	0.0	7.158106890614373e-08	1.5176255791414659e-07	0.0	1.0227193677586822e-05	7.15815505812347e-08	2.7531341906768313e-07	7.159041737932832e-08	7.15811305291936e-08	4.575142796812219e-06	0.002054214102153611	1.4184162032902532e-05	0.0	0.0	0.0	7.09208711327373e-08	1.5424586838463564e-07	0.0	1.0132866076985645e-05	7.092135092626176e-08	2.7277419214371045e-07	7.093012352027467e-08	7.092093210104724e-08	4.532802699419239e-06	0.002035203769462658	1.4052894915375004e-05	29.58499281943875	0.0	0.0	6.079582963980703e-06	8.785114975219683e-05	1.7623109115357395e-05	7.026453490431846e-08	7.362864470533596e-08	1.2379073432087335e-05	7.699901651742066e-08	0.04406843395830413	2.599149005684863e-05	0.03486726188044491	6.380101369927542e-05	0.0050338905463899655	2.9689898050046206e-06	0.003982867671557132	7.283044576451622e-06	1.413504115804349e-08	2.8270044410393787e-06	9.118146403023698e-07	0.0009017092458264252	7.362858106650774e-08	1.4725703485553741e-05	4.749816358889261e-06	7955.911825691383
398	18.942282067591442	3077.8353568937578	0.04365752212943429	2.5926216858618347	0.9629450764833722	0.00015506312069089883	0.001075886895924628	0.0003995433797392409	26.44122130194363	0.001581444964784452	0.0	0.207501508181092	49973.34822031522	0.030193915422077725	0.0	4.2619767921291904	0.0029360539555120173	1.2445975684867678	0.0	2.3098382179651666e-05	0.0	0.043426060483207275	54.846720952057126	11.702070697350209	0.015919021818776812	0.009905673600686393	91.61346813381401	2405.9908808543796	0.0	3.2312659279204192	96.10060268264165	0.0	0.0025165007211329074	0.0	3.784162872943539	0.0012162222165501668	0.00482516003831923	3.1565323038435196	0.0	0.2045329782437498	0.004252399435214031	0.13836033598779637	0.0028716917588954044	5.246003162889699	0.00014931139345358529	0.003830120193042022	0.0	4.8332766034487495e-06	0.0	0.30823803925155563	0.0	2.0917596238315705	3.6200954526570174e-08	0.035701789319756774	0.010254199653009397	5.982164117854895e-07	0.0	1.7530106523252624	2.9105833359508364e-05	0.0007751342947180658	0.00022852035208884721	61461.38280598961	250.4897079949629	0.0003740098646768158	0.0	0.01494120049862145	0.12313618512788152	0.021548604519255093	0.12093213253604547	0.0	0.1909820758820269	0.0	1.678599816932944e-06	0.0	0.6610071862472618	6.744619723363325e-05	15.999073085239115	0.0	2.7033948502619073e-08	0.0	6.871842333115449e-06	2.282179797785657e-05	5.266061668684766e-10	9.30929317060275e-06	6.400540065566568e-07	1.5831721758975022e-10	0.23082196580729997	0.027768486132408364	1.189348726645694e-10	1.5161484788803052e-10	3.6842314764978404e-14	8.401265286410911e-05	8.294566578136197e-09	5.006613152694216e-07	1.2541473804868402e-12	0.5335635345801006	0.0	1.8014991338822352e-05	0.0035981682620120315	0.0011605299471938923	2.4123757415942874e-08	1.2061868396588472e-08	0.00042117798056970384	1.4200616714942068e-08	2.8401201688166075e-06	9.160654039434104e-07	1.156441428385556	0.00043873993329920534	1.2046620647078414	33.14466452888481	0.0	0.0	1.537513276966301e-07	0.0	7.232393875897976e-08	3.263055549690079	0.0	111.61050666275267	154.8049088208399	8.304203094243729e-05	3.9325557783686596e-05	0.0	2.6518541748581866e-07	1.2172529651118245e-10	7.224047040202279e-08	1.4452945997202951e-08	1.879066873878867e-13	0.0	0.00013240215286900266	2.2696445361628183e-08	2.8347335716195655e-13	1.7353818723482416e-09	0.43973626577272984	1.1841684211108898e-09	5.132451197769599e-14	5.281907572876751e-06	4.2894615800013276e-05	1.0884261385282812e-09	4.793158735401121e-07	0.0	1.941067454253602e-06	3.6200954526570174e-08	2.872465905936295e-07	3.620092352339544e-08	1.0882960103802557e-11	4.558824689583985e-09	6.436856942418466e-06	1.7327499455628308e-09	0.00019761370067871066	0.2793413330532085	7.523722926236537e-05	1.5207365336303897e-09	2.38604009023814e-13	7.196439797975151e-08	4.938665125823389e-06	1.4602701010015625e-10	2.2348302368771427e-10	7.199668993552706e-08	1.0463529698223403e-10	7.211547586904377e-08	6.024783011707313e-06	3.6932297701035486e-05	3.169447666229376e-05	5.95997654442809e-11	1.786462398592243e-11	9.796101210587488e-12	6.032121747279199e-11	119.60799759685733	117.3067166118213	8.7390025890047e-05	3.673899093827129e-08	4.30080139817429e-09	0.0	0.0004447864039922987	4.2860183351067373e-08	0.3494563670495635	1.1871486737917495e-09	1.0595408232080546e-07	1.037327121385862e-13	1.0395151772251672e-12	1.0727821157127374e-08	4.3337826935457005e-15	6.486043248999401e-06	4.766599371165409e-06	2.107752181954487e-09	0.18041650857767008	0.0	6.414590952245426e-06	0.0	0.0	0.0	0.0	0.0	3.3629461023442153	142.23261797673	124.2791280669372	8.223393345129645e-05	1.8121457083116766e-08	4.049545254796748e-09	0.0	0.0004977137994374706	4.796033625265578e-08	0.3494124356898544	1.3284147982466594e-09	5.224770076498615e-08	4.8173497950402585e-14	5.737107801328023e-13	5.92070853283773e-09	2.3918259881959603e-15	3.1985953611585614e-06	4.287375042265871e-06	9.782338907948683e-10	0.17768824690806437	0.0	3.163756407782062e-06	0.0	0.0	0.0	0.0	0.0	3.367856555169974	142.31214311957103	124.29281244618728	8.22315476834533e-05	1.8644359355249436e-08	4.0494365390385935e-09	0.0	0.0004979776336618575	4.798575966316159e-08	0.34941217724847085	1.3291189470073295e-09	5.373252374787693e-08	4.9546658555313e-14	5.903927394132918e-13	6.092866780167628e-09	2.4613737472363036e-15	3.2898555103145667e-06	4.190873902042261e-06	1.0061157560661337e-09	0.1733702626000824	0.0	3.2540248649399115e-06	0.0	2.4123757415942874e-08	1.2061868396588472e-08	1.2061868396588472e-08	2.4123726481808507e-08	3.283178509046618	142.233919635235	124.27992335707152	8.223124809978863e-05	1.795480069188443e-08	4.0494131602965215e-09	0.0	0.0004977021012942722	4.7959209003915876e-08	0.34941248227538063	1.3283835863963055e-09	5.1767073137370556e-08	4.7728815242583583e-14	5.684201191667656e-13	5.866108789195138e-09	2.369769010724913e-15	3.169173389398659e-06	4.285306924048499e-06	9.69203918322988e-10	0.17766371834998565	0.0	3.1346545136986945e-06	0.0	0.0	0.0	0.0	0.0	3.3679006106372276	1.0333315013215524e-05	7.232436081196823e-08	2.781703804396301e-07	7.233326700255857e-08	0.002125692742198039	1.4333521181523028e-05	4.623321565203966e-06	0.0	0.0	0.0	0.0	7.166766712417119e-08	1.5235630874998346e-07	0.0	1.0239556116930964e-05	7.166814573643365e-08	2.7564647891999975e-07	7.167695404817784e-08	7.166772834081416e-08	4.5811629768377095e-06	0.0021063094352667365	1.4202816199319374e-05	0.0	0.0	0.0	7.10141415452389e-08	1.5074688071430705e-07	0.0	1.0146180924382683e-05	7.101461482293161e-08	2.7313290105237856e-07	7.102332703229851e-08	7.101420209396673e-08	4.539197857536681e-06	0.0020870150597354373	1.4072711252178854e-05	0.0	0.0	0.0	7.036361615567021e-08	1.4936400866467466e-07	0.0	1.0053234646891895e-05	7.036408430621437e-08	2.7063086311835834e-07	7.037270243588244e-08	7.036367605053114e-08	4.497445589671051e-06	0.00206781852777328	1.3943266420551751e-05	0.0	0.0	0.0	6.971639135747164e-08	1.5180899229469015e-07	0.0	9.960760630731255e-06	6.971685764567453e-08	2.681415322703749e-07	6.972538368258887e-08	6.971645061226885e-08	4.455924591621493e-06	0.0020487283085574	1.3814538796123708e-05	29.58639081843179	0.0	0.0	5.974742429222417e-06	8.636696540900458e-05	1.732151501268428e-05	6.907275260880709e-08	7.237122069092824e-08	1.2425590963838251e-05	7.562414548361829e-08	0.04404300621133223	2.5980697373719734e-05	0.034850349237728576	6.216435208065285e-05	0.005019062211890245	2.9607229667174326e-06	0.003971500064354066	7.079603745006516e-06	1.3763379967350274e-08	2.7526723640975897e-06	8.878417508486593e-07	0.0009076270951910958	7.237115882270311e-08	1.44742193909131e-05	4.668703880614643e-06	7975.951905831664
399	18.691422740247987	3078.1085168314366	0.04250552482288499	2.593730757485045	0.950598920813136	0.00015103602059173202	0.0010619208369428365	0.00038913422758075775	26.452527859870955	0.0015403734409975064	0.0	0.2047202310414881	49973.33976048123	0.030194382233775602	0.0	4.262182706708115	0.0028682551491955952	1.2442823845466513	0.0	2.3102249113648716e-05	0.0	0.043426694341026174	54.86323849486261	11.70263058574669	0.01552924949985476	0.009660335283769177	91.61203373571452	2406.0709087915848	0.0	3.151108970838177	96.10060275508707	0.0	0.0025196284788686664	0.0	3.788992569615157	0.001187509237584139	0.004721714220930798	3.1578402220835597	0.0	0.2045915596035185	0.0041973371338646275	0.13656721050269285	0.0027969546249889963	5.247971074658599	0.00014541301805181067	0.0037304503745890704	0.0	4.801964623643186e-06	0.0	0.3082422505232552	0.0	2.091755452107119	3.5588262728573376e-08	0.03570388795144815	0.01011888634901533	5.824652439324563e-07	0.0	1.753172364386893	2.834042148545572e-05	0.0007559488353589825	0.0002199895857877327	61461.748442368866	250.4934245483909	0.0003740051907138613	0.0	0.014941118103834403	0.12313625265782804	0.02154862405809557	0.12097715309447013	0.0	0.19100782504459718	0.0	1.6756197675009943e-06	0.0	0.6610385591929269	6.57290255122554e-05	15.999067619166192	0.0	2.6894913088773886e-08	0.0	6.781376701362632e-06	2.3023324528502266e-05	5.310332677579935e-10	9.345723032065373e-06	6.291418122554811e-07	1.5616831314812472e-10	0.23237577709109455	0.02730645764502898	1.1736235027573261e-10	1.4901764850767218e-10	3.6338166963036195e-14	8.457909158357347e-05	8.368140238132973e-09	4.923218494977287e-07	1.2648990707084263e-12	0.5305583099505016	0.0	1.7500080433763096e-05	0.0034952678276777113	0.0011273439012275959	2.3716208623676906e-08	1.1858094282874934e-08	0.0004216547461581766	1.3888365504497736e-08	2.7776700413643124e-06	8.959238994827611e-07	1.1577505023745003	0.00043940783998432467	1.2064959579312382	33.146103132786166	0.0	0.0	1.5133872745684192e-07	0.0	7.110072010493006e-08	3.2673960884999267	0.0	111.61048325069305	154.8034936843959	8.303973143505074e-05	3.866015140493226e-05	0.0	2.5413179221738275e-07	1.1966586389447194e-10	7.101825689688484e-08	1.4071185669146023e-08	1.7984842694699051e-13	0.0	0.00013239853883190232	2.2096946315005113e-08	2.7131685664661084e-13	1.7059775611553658e-09	0.4397370892862914	1.1528899553218134e-09	4.912349891350012e-14	5.192544709320293e-06	4.216866332675426e-05	1.069983358500231e-09	4.712045034197543e-07	0.0	1.9082154158651234e-06	3.5588262728573376e-08	2.8238945601810656e-07	3.558823258010039e-08	1.1043509952660851e-11	4.625511785740005e-09	6.336608775504111e-06	1.7123879410819645e-09	0.00020058830154130413	0.27510508162652486	7.438402572955474e-05	1.4968680693573178e-09	2.357488688379451e-13	7.30475936921271e-08	4.8637994293556914e-06	1.4439429035948635e-10	2.1956328451378106e-10	7.077944308980825e-08	1.0283004835144426e-10	7.089611623350619e-08	5.922906585548683e-06	3.6307812610234876e-05	3.117564420149436e-05	5.853934716864418e-11	1.756912207035187e-11	9.630453843230175e-12	5.930151747845998e-11	119.60797415661266	117.30390478771632	8.738369755402637e-05	3.6108473457735265e-08	4.1870123028269595e-09	0.0	0.00044475418122825	4.172620229005727e-08	0.34945642157504525	1.1557394884609233e-09	1.0417811550267313e-07	9.928505634423625e-14	9.949446317691451e-13	1.0546133556039083e-08	4.147966278862331e-15	6.376657751390333e-06	4.86391358424692e-06	2.0720554091191197e-09	0.18456397438846187	0.0	6.306409974761583e-06	0.0	0.0	0.0	0.0	0.0	3.358772775857199	142.2325917284377	124.27775611807742	8.223098640471675e-05	1.781126976934228e-08	3.942548019663353e-09	0.0	0.0004976959531989073	4.6693125485687226e-08	0.3494124193672375	1.2933153434060512e-09	5.1374218688002416e-08	4.611176096955936e-14	5.491569262088349e-13	5.820908862825715e-09	2.2894598847438225e-15	3.144792282188757e-06	4.381003315501649e-06	9.617449023228075e-10	0.1818201025057127	0.0	3.1105397332757043e-06	0.0	0.0	0.0	0.0	0.0	3.363711805300219	142.31211685800994	124.29140066659441	8.22284973403284e-05	1.8323973016720087e-08	3.942437219690573e-09	0.0	0.0004979591519058516	4.671781842076926e-08	0.3494121658976576	1.2939992608504683e-09	5.283010999505992e-08	4.7422520504876623e-14	5.65081643376801e-13	5.989706468101406e-09	2.3558506697690157e-15	3.234273765033181e-06	4.282091642662787e-06	9.890810431031347e-10	0.17740234256011456	0.0	3.1990488183445027e-06	0.0	2.371620862367691e-08	1.185809428287493e-08	1.185809428287493e-08	2.371617853679976e-08	3.279199127882715	142.23389338734924	124.27856425191851	8.222833486420528e-05	1.7647928386801937e-08	3.942421031812936e-09	0.0	0.0004976844595354772	4.6692047165798054e-08	0.34941246510071716	1.2932854863005254e-09	5.0902959407242356e-08	4.5687325357540553e-14	5.441071723898041e-13	5.767382892190468e-09	2.268407259160262e-15	3.11594682594049e-06	4.378958447238371e-06	9.52892489079083e-10	0.18179549204417386	0.0	3.0820080872329545e-06	0.0	0.0	0.0	0.0	0.0	3.363756004916901	1.0158533031453767e-05	7.110113052558637e-08	2.7346565512460965e-07	7.110979142512025e-08	0.0021392139830313283	1.4091580834429708e-05	4.545287146772424e-06	0.0	0.0	0.0	0.0	7.045796370620078e-08	1.4997073977476899e-07	0.0	1.0066705103186553e-05	7.045842915406656e-08	2.709937293053276e-07	7.046699526836284e-08	7.045802324033426e-08	4.5039821720255945e-06	0.0021197742349386333	1.3963522354593096e-05	0.0	0.0	0.0	6.981767065411122e-08	1.4838966129127775e-07	0.0	9.975220594819379e-06	6.981813088500795e-08	2.6853104616630514e-07	6.982660305676493e-08	6.981772953533691e-08	4.462852728566084e-06	0.002100417083631179	1.3836008296609106e-05	0.0	0.0	0.0	6.918009972502773e-08	1.4703264278232849e-07	0.0	9.884125271088496e-06	6.918055494320134e-08	2.660788334638535e-07	6.918893515137834e-08	6.918015796708888e-08	4.421918563310497e-06	0.0020811518185060362	1.370909986880353e-05	0.0	0.0	0.0	6.854555696022313e-08	1.494406001786952e-07	0.0	9.793463268632436e-06	6.854601033649859e-08	2.636382796910656e-07	6.855430050831128e-08	6.854561457650715e-08	4.381198431889627e-06	0.0020619872674976134	1.3582855208498156e-05	29.587765217643035	0.0	0.0	5.8728722907270145e-06	8.492438407495374e-05	1.7028370112941133e-05	6.791433304605088e-08	7.114857572622632e-08	1.2471275380573347e-05	7.428992153622261e-08	0.044017825583840965	2.5969900208813232e-05	0.034833532089940895	6.0594947433600265e-05	0.005004767124863002	2.9527513796770807e-06	0.003960541362464119	6.8853465785498186e-06	1.3407398757158813e-08	2.6814762739876314e-06	8.648801710677865e-07	0.0009134190108861509	7.114851555251235e-08	1.4229691075775946e-05	4.589834711206231e-06	7995.991985971944
400	18.44709452075058	3078.3746359777942	0.04139840586084633	2.594811803537737	0.9385640196494602	0.0001471633684856942	0.0010483112526968026	0.00037912550505242915	26.46354870216422	0.0015008771088453282	0.0	0.2020122115674438	49973.33151077273	0.03019482731184671	0.0	4.262379921976833	0.0028030162471511097	1.2439650732879513	0.0	2.3106264169194378e-05	0.0	0.043427357437674535	54.879821735445965	11.703182683706574	0.01515518633182452	0.009424885488731861	91.61062348514754	2406.1477116415654	0.0	3.0741804937610087	96.10060279152522	0.0	0.002522675800533698	0.0	3.793696518087856	0.001159903205320025	0.004621946720002651	3.159108820425619	0.0	0.20464855927885156	0.0041436752054230105	0.13481971959731281	0.002725088491171428	5.249886683477726	0.00014166487506486855	0.003634608943564585	0.0	4.77116122737108e-06	0.0	0.308246390959746	0.0	2.0917513501348024	3.499235217081597e-08	0.03570593875617566	0.009987085415160642	5.673264948282543e-07	0.0	1.7533293709531559	2.760471973111191e-05	0.0007375342770336772	0.0002118985499202755	61462.103944800634	250.49701751175994	0.000374000658753933	0.0	0.014941038055853752	0.12313631843573089	0.021548642860085756	0.1210217053465004	0.0	0.1910326613690303	0.0	1.672762205013486e-06	0.0	0.6610692887021241	6.408214254247857e-05	15.999062267098548	0.0	2.6760570203742022e-08	0.0	6.692785098088719e-06	2.3222068728571203e-05	5.353992599103865e-10	9.381467259076016e-06	6.185479118701323e-07	1.5406624376774526e-10	0.2339019062612024	0.02685751815715968	1.1582267534721823e-10	1.4649661260675776e-10	3.5845155779190166e-14	8.51354347177818e-05	8.440697597842495e-09	4.842188118921497e-07	1.2755023209969722e-12	0.5276402576275038	0.0	1.7008179095582305e-05	0.003396967064608929	0.0010956411412450355	2.3319796145110542e-08	1.1659888318351257e-08	0.0004221171937837656	1.3587323272816342e-08	2.7174617043209944e-06	8.765053808428225e-07	1.1590202625439423	0.0004400560958340478	1.2082758947905625	33.147517518469506	0.0	0.0	1.4899235297855545e-07	0.0	6.991097438711412e-08	3.2716249903532457	0.0	111.61046045303314	154.80210214995734	8.303750201191726e-05	3.801296348064197e-05	0.0	2.4368816713386445e-07	1.1766281030202361e-10	6.98295026845059e-08	1.3704314174031347e-08	1.7222750440936126e-13	0.0	0.00013239503414456114	2.1520827691547836e-08	2.5982010782710527e-13	1.677379736951099e-09	0.4397378902176532	1.1228313515283197e-09	4.704193867621428e-14	5.105628240111855e-06	4.1462592906658995e-05	1.052046442389971e-09	4.633152775626003e-07	0.0	1.8762631730360578e-06	3.499235217081597e-08	2.7766525485987906e-07	3.49923228416733e-08	1.1202094223888381e-11	4.691377023322115e-09	6.239005911321828e-06	1.692370766318672e-09	0.0002035270991970056	0.27097673066876377	7.354415336540409e-05	1.4736362957251063e-09	2.3294400630863163e-13	7.41177517074884e-08	4.790839748587139e-06	1.4278647457678128e-10	2.157554046896802e-10	6.959549328666903e-08	1.01075351574108e-10	6.971011488365767e-08	5.82381743644516e-06	3.570041240388795e-05	3.067046382407946e-05	5.7509676066840114e-11	1.7281478947857382e-11	9.469338480732689e-12	5.830970811271197e-11	119.60795133237207	117.30113990837802	8.737756302048692e-05	3.5495282224315135e-08	4.077669105390446e-09	0.0	0.00044472294428126135	4.0636527411814085e-08	0.349456471153043	1.1255575022546954e-09	1.0245088320657459e-07	9.50790669708578e-14	9.527958667821444e-13	1.0369461124697267e-08	3.972246374736126e-15	6.270275011870076e-06	4.96187086062453e-06	2.0373439727496563e-09	0.18873202416177076	0.0	6.201198783730698e-06	0.0	0.0	0.0	0.0	0.0	3.3545793887378155	142.23256616910976	124.27640687309257	8.222812829263006e-05	1.7509628942562196e-08	3.8397250790090165e-09	0.0	0.0004976786444312445	4.547535249035281e-08	0.3494124002877043	1.2595852260176951e-09	5.0524776614850435e-08	4.4161958269699034e-14	5.259361365790474e-13	5.723864095564429e-09	2.192651388098695e-15	3.092470405281483e-06	4.475190118315485e-06	9.457110766252399e-10	0.18597310678383908	0.0	3.0587881403756735e-06	0.0	0.0	0.0	0.0	0.0	3.359546159947093	142.31209128579627	124.29001236635605	8.222553816301314e-05	1.8012350153178476e-08	3.839612445678604e-09	0.0	0.0004979412214337203	4.549934545721363e-08	0.3494121517450357	1.2602497570586388e-09	5.195234589748687e-08	4.5413635348372765e-14	5.41143898596486e-13	5.8893729330045995e-09	2.2560531570072927e-15	3.18021079629835e-06	4.373858244374423e-06	9.725131068783496e-10	0.18145508560697413	0.0	3.145575022120414e-06	0.0	2.3319796145110532e-08	1.1659888318351259e-08	1.1659888318351259e-08	2.3319766882511023e-08	3.2751980530171703	142.23386782840623	124.27722759934659	8.22255097813489e-05	1.7349527587299057e-08	3.839602941110714e-09	0.0	0.0004976673505208022	4.547432050976898e-08	0.349412445188266	1.259556651957871e-09	5.006267611734819e-08	4.375668193284624e-14	5.211143467065293e-13	5.671387627880251e-09	2.1725491535561734e-15	3.064188530685021e-06	4.473168129443798e-06	9.370322086142414e-10	0.18594842306104087	0.0	3.030813948557129e-06	0.0	0.0	0.0	0.0	0.0	3.3595904897209574	9.988534322362682e-06	6.99113736251781e-08	2.6888967334799306e-07	6.991979882304029e-08	0.00215245361337869	1.3856275919160359e-05	4.469392897373476e-06	0.0	0.0	0.0	0.0	6.928143749274071e-08	1.4765082455864105e-07	0.0	9.898594677948165e-06	6.928189012432052e-08	2.664685854877178e-07	6.929022065406197e-08	6.928149538975232e-08	4.428922048370125e-06	0.0021329631276691837	1.3730803527129019e-05	0.0	0.0	0.0	6.865407489457699e-08	1.460974933320011e-07	0.0	9.808957699329764e-06	6.865452242615071e-08	2.6405563525633334e-07	6.866276116566804e-08	6.865413215358194e-08	4.388609388338265e-06	0.0021135488053175664	1.3605821789554562e-05	0.0	0.0	0.0	6.802916558213006e-08	1.4476576064521537e-07	0.0	9.719671492145597e-06	6.802960821463929e-08	2.616521214604407e-07	6.803775709070612e-08	6.802922221656008e-08	4.348474969126131e-06	0.00209422030279367	1.3481392858344333e-05	0.0	0.0	0.0	6.740702031449621e-08	1.4713792786124698e-07	0.0	9.630780853642338e-06	6.740746112751822e-08	2.5925925040068103e-07	6.741552200950663e-08	6.740707633734247e-08	4.3085378675652875e-06	0.0020749868082939067	1.3357575866546466e-05	29.58911667412785	0.0	0.0	5.77385251198208e-06	8.352169878678904e-05	1.6743335161595724e-05	6.6787934756658e-08	6.995933966432428e-08	1.2516136037912086e-05	7.299460052958128e-08	0.043992901993310594	2.5959112017203635e-05	0.03481682279426944	5.908905508483529e-05	0.004990979038917981	2.9450606745100725e-06	0.003949971487103696	6.69970910736992e-06	1.3066200181945971e-08	2.6132367021461676e-06	8.428720253363455e-07	0.000919088017610692	6.995928113916277e-08	1.3991844522815072e-05	4.513120652439847e-06	8016.032066112224
401	18.20904636075316	3078.6339836908874	0.04033387826565883	2.5958658703854067	0.9268287791725537	0.000143437413657994	0.0010350447018701366	0.00036949706181597355	26.47429449653429	0.0014628769194853946	0.0	0.19937460232165666	49973.32346348152	0.030195251982008762	0.0	4.262568934797995	0.002740203690552099	1.2436457121988322	0.0	2.311042022237815e-05	0.0	0.04342804830717985	54.89646958843063	11.703727460349125	0.014795965642769913	0.009198779059358909	91.60923672476018	2406.221467125362	0.0	3.0003026453378645	96.10060279436186	0.0	0.0025256457161730067	0.0	3.7982795257939195	0.0011333455959884377	0.004525675678833774	3.160339779961512	0.0	0.2047040399829233	0.004091361090686593	0.13311614976271713	0.002655949132897635	5.251752036725658	0.00013805939283834074	0.0035424035792367644	0.0	4.74085567379186e-06	0.0	0.3082504624884455	0.0	2.091747316029619	3.441256562526539e-08	0.03570794328254212	0.009858662152630203	5.527690104248582e-07	0.0	1.753481877654181	2.6897219971059058e-05	0.0007198482413783262	0.00020421868989046479	61462.44975530348	250.5004936407715	0.0003739962617794005	0.0	0.014940960248169084	0.12313638253018361	0.021548660970334123	0.12106577469141377	0.0	0.19105662926155842	0.0	1.6700203164908536e-06	0.0	0.6610993907402708	6.250164526514277e-05	15.999057026444664	0.0	2.6630703686098196e-08	0.0	6.606009268595016e-06	2.3418054367446233e-05	5.39704638386394e-10	9.416543347630122e-06	6.082587126650163e-07	1.5200945501892804e-10	0.23540098798482942	0.026421125104009204	1.143148137575239e-10	1.440484705561834e-10	3.5362905209913547e-14	8.568191392746337e-05	8.512247389397162e-09	4.7634239772064023e-07	1.2859583572609762e-12	0.5248058062425137	0.0	1.653792183649245e-05	0.0033029929656334684	0.0010653336595755915	2.293407722997004e-08	1.1467029124072753e-08	0.00042256593520513476	1.3296933168036744e-08	2.659383787252775e-06	8.577739201088899e-07	1.1602523886512346	0.00044068552120776164	1.2100041278005218	33.14890834520932	0.0	0.0	1.4670960591768435e-07	0.0	6.875339801262538e-08	3.275746466117195	0.0	111.61043824596058	154.80073358215083	8.303533981433309e-05	3.738328315826446e-05	0.0	2.3381259797379018e-07	1.1571393616839153e-10	6.867290239129989e-08	1.3351571915664771e-08	1.6501538068656118e-13	0.0	0.00013239163437991835	2.0966896694747486e-08	2.4894005820212245e-13	1.6495568751799528e-09	0.4397386694513399	1.093930375849431e-09	4.507203626287799e-14	5.021062722431129e-06	4.077562611714389e-05	1.0345956152343131e-09	4.5563949652011475e-07	0.0	1.8451754860922027e-06	3.441256562526539e-08	2.7306878372550386e-07	3.4412537085488765e-08	1.1358720230891026e-11	4.7564237095984375e-09	6.1439456460814875e-06	1.6726905549300501e-09	0.00020643019865594606	0.26695225445872445	7.271735905574209e-05	1.451016175168256e-09	2.301881828879903e-13	7.517491026712129e-08	4.719714998531363e-06	1.4120310719235426e-10	2.120548321254097e-10	6.844354243942786e-08	9.936918840168923e-11	6.8556171196941e-08	5.7274068803789456e-06	3.5109430728090495e-05	3.017842557650836e-05	5.650948129268453e-11	1.700139797122611e-11	9.312578407082747e-12	5.7344701752542664e-11	119.60792910022155	117.29842070051606	8.737161413545874e-05	3.4898725138072196e-08	3.972544554513263e-09	0.0	0.0004446926517095565	3.958889401768995e-08	0.3494565159766858	1.0965399871105311e-09	1.0077043179406505e-07	9.109893138984382e-14	9.129104205686885e-13	1.0197601868866666e-08	3.805962350449752e-15	6.1667747673993765e-06	5.0604533724738064e-06	2.003578187177761e-09	0.19292015623041328	0.0	6.098838413379698e-06	0.0	0.0	0.0	0.0	0.0	3.3503664307927985	142.23254127203757	124.27507971887032	8.222535538705119e-05	1.721619142055456e-08	3.740863395718368e-09	0.0	0.00049766185064245	4.430449419301066e-08	0.34941237855602053	1.2271545613156735e-09	4.969840568076785e-08	4.231676692858891e-14	5.039611997100517e-13	5.629463008469345e-09	2.1010369171831273e-15	3.0415700908361883e-06	4.56992079278022e-06	9.301140377622946e-10	0.1901467458495624	0.0	3.008442627873307e-06	0.0	0.0	0.0	0.0	0.0	3.3553601273360285	142.31206637620514	124.28864691594357	8.222266638866566e-05	1.7709143867472814e-08	3.740749159946538e-09	0.0	0.0004979238195298079	4.432781605730916e-08	0.3494121348960205	1.2278005054034798e-09	5.1098252358367205e-08	4.351247406113852e-14	5.184897890498851e-13	5.791753672135154e-09	2.1616071866877187e-15	3.127606330522352e-06	4.466159308791827e-06	9.563933703443805e-10	0.18552799006342563	0.0	3.0935438475006634e-06	0.0	2.2934077229970034e-08	1.146702912407276e-08	1.146702912407276e-08	2.2934048757249653e-08	3.2711758083258036	142.23384293169855	124.27591279187719	8.222276914186196e-05	1.7059256890549192e-08	3.740745866426061e-09	0.0	0.0004976507518707471	4.43035061210127e-08	0.34941242264233996	1.227127202999986e-09	4.9245259359157866e-08	4.192962928962134e-14	4.993552306239726e-13	5.578012358039341e-09	2.081834448221265e-15	3.0138391702094613e-06	4.5679213200386435e-06	9.216047977000403e-10	0.19012199724996187	0.0	2.9810133994613966e-06	0.0	0.0	0.0	0.0	0.0	3.3554045736967835	9.823132644387774e-06	6.875378652196154e-08	2.644374213050991e-07	6.876198550471462e-08	0.002165418325650759	1.362734063299961e-05	4.3955529343928315e-06	0.0	0.0	0.0	0.0	6.81367594919153e-08	1.4539390703834623e-07	0.0	9.735035522085188e-06	6.813719983979266e-08	2.620659365849994e-07	6.814530499639773e-08	6.813681581893008e-08	4.35589722168721e-06	0.0021458826383100264	1.350439547160173e-05	0.0	0.0	0.0	6.752203306232398e-08	1.4386773578028103e-07	0.0	9.647204039772167e-06	6.752246843101367e-08	2.5970158740743043e-07	6.753048399743393e-08	6.752208876673613e-08	4.316382901046645e-06	0.0021264165729820653	1.338188887140157e-05	0.0	0.0	0.0	6.690949945101155e-08	1.4256073454090573e-07	0.0	9.559686095977182e-06	6.690993003168735e-08	2.573456728343253e-07	6.691785778041712e-08	6.690955454511125e-08	4.2770303092417445e-06	0.0021070301611612447	1.3259883881985764e-05	0.0	0.0	0.0	6.629947390619079e-08	1.4489828630756935e-07	0.0	9.47252713147786e-06	6.629990269083715e-08	2.549994161300679e-07	6.630774443104677e-08	6.629952840254775e-08	4.237858824151846e-06	0.0020877329495858094	1.3138440570369226e-05	29.590445818493112	0.0	0.0	5.677567184630537e-06	8.215731088163685e-05	1.6466089354063256e-05	6.569225676271485e-08	6.880218423536544e-08	1.2560182886336665e-05	7.173650660947878e-08	0.04396824405826934	2.5948344978361835e-05	0.03480023239944235	5.7643194984682876e-05	0.004977673284309569	2.9376373226059277e-06	0.00393977155415381	6.5221732969237255e-06	1.2738952854933227e-08	2.5477873719605337e-06	8.217636999985462e-07	0.000924637061050733	6.880212728997386e-08	1.3760414068935944e-05	4.4384758596824304e-06	8036.072146252505
402	17.977039889846022	3078.8868157588613	0.03930979091907233	2.596893952741925	0.9153821780529523	0.00013985085666934504	0.0010221084142888028	0.000360229935136258	26.48477538408724	0.0014262984266307905	0.0	0.1968047011119535	49973.31561127811	0.030195657475890304	0.0	4.262750206975767	0.002679693220070207	1.2433243761770976	0.0	2.311471059493612e-05	0.0	0.043428765576413016	54.91318091048662	11.70426534897387	0.014450781680461593	0.008981509181310982	91.60787282268286	2406.292340453937	0.0	2.9293100909073404	96.10060276582995	0.0	0.002528541097112801	0.0	3.8027461446416755	0.0011077818353346857	0.004432730828042512	3.161534685131591	0.0	0.20475806122739065	0.004040344831225677	0.13145487236163508	0.002589400799689619	5.253569077986954	0.00013458944352410176	0.0034536531857470294	0.0	4.7110407056812746e-06	0.0	0.30825446696202286	0.0	2.0917433479789915	3.384828188651311e-08	0.0357099030206113	0.009733488655508661	5.387634828480033e-07	0.0	1.7536300781397376	2.621650317541105e-05	0.0007028513275570418	0.00019692359001887122	61462.78629019353	250.50385918024944	0.0003739919932511371	0.0	0.014940884580794423	0.12313644500625434	0.021548678430167566	0.12110934857424928	0.0	0.19107977048186026	0.0	1.6673877673412602e-06	0.0	0.6611288807787775	6.0983904615398786e-05	15.999051894669217	0.0	2.6505116639324215e-08	0.0	6.520994510236585e-06	2.361130922621026e-05	5.439499937986046e-10	9.450968183668653e-06	5.982614018934602e-07	1.4999648729624137e-10	0.23687363797589023	0.0259967663439963	1.128377946701385e-10	1.416701412261324e-10	3.4891062242298136e-14	8.62187539563748e-05	8.582799793834064e-09	4.686833531270675e-07	1.296268630541129e-12	0.5220515799109476	0.0	1.608803981209752e-05	0.0032130918455268477	0.0010363396998214786	2.2558645609770088e-08	1.1279313559420745e-08	0.0004230015470248679	1.3016677074257727e-08	2.6033326664224423e-06	8.39696072247618e-07	1.1614484639213096	0.00044129689112502635	1.2116827849829301	33.150276246722264	0.0	0.0	1.4448801917994035e-07	0.0	6.762675343569066e-08	3.2797645052330733	0.0	111.61041660687462	154.79938736994313	8.303324214433556e-05	3.6770435526437006e-05	0.0	2.2446661958574794e-07	1.1381715312598959e-10	6.754721663625108e-08	1.3012244481453402e-08	1.5818570495613814e-13	0.0	0.0001323883353592652	2.043403147781365e-08	2.3863695631620645e-13	1.6224790469478579e-09	0.4397394278240085	1.0661284957958008e-09	4.32065941979328e-14	4.938757538535221e-06	4.010702698044215e-05	1.0176121031052185e-09	4.481689375104303e-07	0.0	1.8149190464681196e-06	3.384828188651311e-08	2.685951243769508e-07	3.384825410657893e-08	1.1513396891530257e-11	4.820655816573335e-09	6.051330786267324e-06	1.6533399531633465e-09	0.00020929773485192708	0.26302783690125764	7.190340712993044e-05	1.4289840267134761e-09	2.2748023930431916e-13	7.62191185091318e-08	4.650357795125945e-06	1.3964376501794053e-10	2.0845726390159378e-10	6.732236129581053e-08	9.770964945807549e-11	6.743305353341707e-08	5.633571998744504e-06	3.453423685972421e-05	2.969904431356238e-05	5.553756237706259e-11	1.6728597770766977e-11	9.160006280578963e-12	5.640546889996273e-11	119.60790743746462	117.29574594010987	8.736584347614349e-05	3.431816686315291e-08	3.871424928851944e-09	0.0	0.00044466326578916843	3.8581172242656895e-08	0.34945655622368327	1.0686279491665018e-09	9.913497166161053e-08	8.732994677330433e-14	8.751409525934352e-13	1.0030370535876067e-08	3.648499864678293e-15	6.0660467902914815e-06	5.159643832894811e-06	1.97072165598294e-09	0.19712787020747496	0.0	5.999219815383961e-06	0.0	0.0	0.0	0.0	0.0	3.346134390837965	142.23251701187098	124.27377406597569	8.222266429717609e-05	1.6930642263416754e-08	3.6457626018991935e-09	0.0	0.0004976455513765053	4.3178177563872974e-08	0.34941235426901024	1.1959576199918345e-09	4.8894218611553445e-08	4.0569378442533495e-14	4.831510302610683e-13	5.5376036582310765e-09	2.014278389453885e-15	2.9920366912564694e-06	4.665180967571836e-06	9.14936942914531e-10	0.19434050730332977	0.0	2.9594491290753218e-06	0.0	0.0	0.0	0.0	0.0	3.351154214322346	142.312042103871	124.28730370982301	8.221987859146585e-05	1.741403558075528e-08	3.645646978321725e-09	0.0	0.0004979069255144859	4.320085567667036e-08	0.3494121154480858	1.1965857346296371e-09	5.0266931924474235e-08	4.1712045128219367e-14	4.970360034744026e-13	5.696745482866483e-09	2.07216539715281e-15	3.0764050921467664e-06	4.5589807207519216e-06	9.407047921570274e-10	0.1896205556905542	0.0	3.0429006075215134e-06	0.0	2.2558645609770095e-08	1.127931355942074e-08	1.127931355942074e-08	2.255861787338684e-08	3.2671329157897673	142.23381867187726	124.27461924558098	8.222010957194656e-05	1.6776803006910262e-08	3.6456494542844034e-09	0.0	0.0004976346432320204	4.317723111886085e-08	0.3494123975593496	1.1959314142475572e-09	4.8449826432791244e-08	4.0199421949708115e-14	4.787494886674796e-13	5.487155680070231e-09	1.9959281872662384e-15	2.96484437987357e-06	4.663203653828571e-06	9.065935030031573e-10	0.19431570195886386	0.0	2.932552653342704e-06	0.0	0.0	0.0	0.0	0.0	3.3511987641113374	9.662150997437296e-06	6.762713161027106e-08	2.601041390107131e-07	6.763511245973451e-08	0.0021781146123299715	1.340453104959633e-05	4.323688282285353e-06	0.0	0.0	0.0	0.0	6.702271011676521e-08	1.431975680531616e-07	0.0	9.575854095546535e-06	6.702313906652759e-08	2.57781093066524e-07	6.703103354609816e-08	6.702276498560814e-08	4.284829230891244e-06	0.0021585390975671893	1.3284055799146975e-05	0.0	0.0	0.0	6.642033325496198e-08	1.4169798382517687e-07	0.0	9.489787119228388e-06	6.642075732765944e-08	2.554642425691944e-07	6.642856410220227e-08	6.642038751424676e-08	4.24609523440104e-06	0.002139026556039792	1.3163968470311445e-05	0.0	0.0	0.0	6.581989601379818e-08	1.4041517217133795e-07	0.0	9.403997516284584e-06	6.582031540209798e-08	2.5315485284392115e-07	6.582803628453059e-08	6.581994967609589e-08	4.207506959283522e-06	0.0021195874006897054	1.304433312142978e-05	0.0	0.0	0.0	6.522171868458788e-08	1.4271922694925153e-07	0.0	9.31853142260107e-06	6.52221362991593e-08	2.5085416623570706e-07	6.522977304387471e-08	6.522177176208351e-08	4.169084071708756e-06	0.0021002315411487024	1.2925210713422707e-05	29.591753256451256	0.0	0.0	5.58390985047228e-06	8.08297112611298e-05	1.6196333952340366e-05	6.462610607172635e-08	6.767589060199804e-08	1.2603426274718421e-05	7.05140963629133e-08	0.043943859214907365	2.593761010697901e-05	0.03478377076041759	5.6254129027984335e-05	0.004964826658817477	2.9304685875448508e-06	0.003929923797456732	6.352259320899394e-06	1.2424884002626321e-08	2.4849737295548657e-06	8.015053655291754e-07	0.0009300690016362986	6.76758351292606e-08	1.353515593131654e-05	4.365821444815116e-06	8056.1122263927855
403	17.75084864985606	3079.1333752227274	0.03832411108991201	2.597896995717813	0.9042137415565805	0.0001363967992367295	0.001009490260143971	0.00035130616642217076	26.495001000264725	0.001391071275342953	0.0	0.1942999421079901	49973.30794718933	0.03019604493516737	0.0	4.262924167693325	0.0026213692663655495	1.243001137821177	0.0	2.311912901232176e-05	0.0	0.04342950795678473	54.92995450244014	11.704796750172703	0.014118884035204757	0.008772603959061159	91.6065311711461	2406.360485411539	0.0	2.861048928633692	96.10060270809859	0.0	0.0025313646536558303	0.0	3.8071006708478943	0.001083160509445139	0.00434295092934329	3.162695028421156	0.0	0.20481067946742063	0.003990578977273249	0.12983433971023312	0.002525314941536639	5.255339651701397	0.0001312482885433773	0.0033681865512730103	0.0	4.681706267383352e-06	0.0	0.3082584061624021	0.0	2.09173944423873	3.3298916243483756e-08	0.0357118194102466	0.009611443416458969	5.252822180718952e-07	0.0	1.7537741552659067	2.556122837347728e-05	0.0006865068583867683	0.00018998854583927654	61463.11394192917	250.5071199114819	0.0003739878470685893	0.0	0.014940810959806438	0.12313650592600972	0.0215486952775635	0.12115241636006412	0.0	0.19110212433963797	0.0	1.6648586581704363e-06	0.0	0.6611577738383713	5.952554054674069e-05	15.999046869255	0.0	2.6383624090394396e-08	0.0	6.437688829756571e-06	2.3801853285835752e-05	5.481357463809661e-10	9.484757850968244e-06	5.885438952919555e-07	1.4802595402181977e-10	0.23832044274444047	0.025583958856884245	1.1139069642568675e-10	1.3935871947938106e-10	3.442929174359941e-14	8.674616888119329e-05	8.652362148472759e-09	4.612329561487362e-07	1.306434178905689e-12	0.5193743931863626	0.0	1.565735477334487e-05	0.0031270281286237254	0.0010085831904322643	2.2193118266122353e-08	1.1096550132931302e-08	0.0004234245723563936	1.2746070976304343e-08	2.5492115411349623e-06	8.222406867712335e-07	1.1626099796315423	0.0004418909360436161	1.2133138720042569	33.15162183255456	0.0	0.0	1.423252599825024e-07	0.0	6.65298663950611e-08	3.2836828735347536	0.0	111.61039551431153	154.79806292532876	8.303120646981181e-05	3.617378403089569e-05	0.0	2.156149151981261e-07	1.1197049166710438e-10	6.64512765664517e-08	1.2685656774943531e-08	1.517134501948394e-13	0.0	0.0001323851331615374	1.9921171932054017e-08	2.2887304765396135e-13	1.5961180233331796e-09	0.43974016612341155	1.0393704016029454e-09	4.143877697539586e-14	4.858627226526219e-06	3.945610266717306e-05	1.0010781984256324e-09	4.408958608213797e-07	0.0	1.7854625022776782e-06	3.3298916243483756e-08	2.642396477324468e-07	3.3298889192801706e-08	1.1666130351923818e-11	4.884076155078566e-09	5.961069600397299e-06	1.634311928276378e-09	0.00021212979256952162	0.25919987635371655	7.110207131097326e-05	1.4075175077707673e-09	2.2481906929096167e-13	7.72504073095187e-08	4.582704554960943e-06	1.3810804599964263e-10	2.0495861129907404e-10	6.623078276732103e-08	9.609492104935425e-11	6.633959253595906e-08	5.542215077332361e-06	3.397423200088766e-05	2.923186017293499e-05	5.4592778292549636e-11	1.646281136409996e-11	9.011463221708313e-12	5.549103219377503e-11	119.60788632254864	117.29311444995102	8.73602440116004e-05	3.375300692683035e-08	3.774108329571117e-09	0.0	0.00044463475077709914	3.7611350045904194e-08	0.34945659206290636	1.0417656597990788e-09	9.754280919997744e-08	8.37584653683467e-14	8.393506967973821e-13	9.867592006083578e-09	3.4992888396877325e-15	5.967986813455779e-06	5.259425186375497e-06	1.9387399735458804e-09	0.2013546659475764	0.0	5.902239938960459e-06	0.0	0.0	0.0	0.0	0.0	3.3418837576002947	142.23249336453563	124.27248934748557	8.222005180614428e-05	1.66526834922927e-08	3.554233385128567e-09	0.0	0.0004976297272207102	4.2094160513978816e-08	0.3494123275190485	1.1659323014853325e-09	4.8111374786978946e-08	3.8913473979736045e-14	4.634303752070886e-13	5.4481895293731036e-09	1.932062108209454e-15	2.943818456587821e-06	4.760956393928513e-06	9.001638460229519e-10	0.1985538792736094	0.0	2.9117564926792433e-06	0.0	0.0	0.0	0.0	0.0	3.3469289273592024	142.31201844470513	124.28598216525326	8.221717150179718e-05	1.7126722259972605e-08	3.5541165713040452e-09	0.0	0.0004978905196448576	4.2116220775254504e-08	0.3494120934946394	1.1665433039880348e-09	4.945752979041634e-08	4.000584957441979e-14	4.767051003250551e-13	5.604250138029406e-09	1.98740496629061e-15	3.026554456533008e-06	4.6523084767119474e-06	9.254311525302763e-10	0.19373228277951277	0.0	2.993593284187021e-06	0.0	2.2193118266122353e-08	1.1096550132931302e-08	1.1096550132931302e-08	2.2193091265743532e-08	3.263069896444935	142.23379502486912	124.27334639891316	8.221752787163657e-05	1.6501869576912088e-08	3.5541244056946727e-09	0.0	0.0004976190052940381	4.209325355298881e-08	0.34941237003125736	1.1659071889781931e-09	4.767554122033168e-08	3.8559799844009546e-14	4.592225669560042e-13	5.39872160901822e-09	1.9145195881616384e-15	2.917152687930205e-06	4.759000888363493e-06	8.919824662592534e-10	0.19852902506987125	0.0	2.8853808336996003e-06	0.0	0.0	0.0	0.0	0.0	3.346973567818914	9.505421703254512e-06	6.653023463027705e-08	2.5588531007468483e-07	6.653800594390044e-08	0.0021905488861284615	1.3187619283670974e-05	4.253726174759046e-06	0.0	0.0	0.0	0.0	6.593814982551503e-08	1.410595331631231e-07	0.0	9.420885472931716e-06	6.593856733488646e-08	2.5360966895087243e-07	6.59462517274157e-08	6.59382032327394e-08	4.215645556331019e-06	0.0021709386883240612	1.3069557459668099e-05	0.0	0.0	0.0	6.534784011015613e-08	1.3958597015231118e-07	0.0	9.336542681158263e-06	6.534825285415673e-08	2.5133923093017716e-07	6.535585158956909e-08	6.534789292203548e-08	4.1776742528340505e-06	0.0021513847621079255	1.2951834752892536e-05	0.0	0.0	0.0	6.475922599298117e-08	1.3832681783228244e-07	0.0	9.25244239032051e-06	6.475963415926137e-08	2.4907531511635623e-07	6.476714897031746e-08	6.475927822156256e-08	4.139833163610986e-06	0.002131897871113335	1.2834515946169507e-05	0.0	0.0	0.0	6.417263138785862e-08	1.4059844161268417e-07	0.0	9.168631246129391e-06	6.417303780570384e-08	2.468191774930897e-07	6.418047038938858e-08	6.417268304493228e-08	4.102142219171578e-06	0.0021124882800876753	1.2717662820411847e-05	29.59303957009552	0.0	0.0	5.492779859383895e-06	7.953746359777285e-05	1.593377975574888e-05	6.358836519917036e-08	6.657930979772844e-08	1.2645877316466797e-05	6.932593508314199e-08	0.04391975379607821	2.592691733898956e-05	0.034767446622509655	5.491884038328424e-05	0.0049524173242026515	2.923542475253892e-06	0.003920411493467945	6.189520455318114e-06	1.2123274505599621e-08	2.4246519509884555e-06	7.82050625300499e-07	0.0009353866620455928	6.657925579700323e-08	1.3315840359268587e-05	4.295083983019397e-06	8076.152306533067
404	17.530257296842155	3079.373893209564	0.03737495695216533	2.5988759012974616	0.8933134727437717	0.00013306884300474722	0.0009971786704172187	0.0003427091442988751	26.504980540765725	0.0013571302094559571	0.0	0.19185788688801797	49973.30046455343	0.030196415409993148	0.0	4.263091215040873	0.002565122892449717	1.2426760674418964	0.0	2.31236695803852e-05	0.0	0.04343027423756796	54.94678911879344	11.705322034297701	0.013799574242300137	0.008571623932096064	91.60521118523063	2406.4260452949666	0.0	2.795375749915343	96.10060262309334	0.0	0.002534118965823665	0.0	3.8113471876581846	0.0010594342180216933	0.004256187147214703	3.1638222215160616	0.0	0.2048619482652359	0.003942018247579799	0.12825307596977845	0.00246357260777961	5.257065509761874	0.00012802968346452317	0.003285844957538293	0.0	4.652844209857296e-06	0.0	0.30826228180460485	0.0	2.09173560312969	3.2763912747066416e-08	0.03571369382385051	0.009492410859045688	5.122995724170034e-07	0.0	1.7539142809558896	2.493015348397506e-05	0.0006707806477863551	0.0001833912738698418	61463.43308082564	250.51028119594872	0.00037398381753237463	0.0	0.01494073929687441	0.12313656534860123	0.021548711547473565	0.12119496910082372	0.0	0.19112372781998394	0.0	1.6624274998856105e-06	0.0	0.6611860844732085	5.812340848316975e-05	15.999041947792504	0.0	2.6266046495337327e-08	0.0	6.356042792191765e-06	2.3989717261959113e-05	5.522625542825602e-10	9.51792796807231e-06	5.790948419940477e-07	1.4609654469646078e-10	0.23974197913163728	0.025182247264731273	1.0997264242654594e-10	1.3711147702783026e-10	3.397727722999919e-14	8.726436922840022e-05	8.720945698695955e-09	4.539829755932338e-07	1.3164566142893842e-12	0.5167712231787941	0.0	1.524478012988306e-05	0.003044584574572805	0.000981994151843777	2.1837121783826655e-08	1.0918552125755136e-08	0.00042383552496202086	1.2484656589987226e-08	2.49692875350123e-06	8.053781626832969e-07	1.1637383464595634	0.00044246834771643004	1.2148992882550727	33.15294568933553	0.0	0.0	1.4021913747544376e-07	0.0	6.546163750900206e-08	3.2875051552112957	0.0	111.61037494787342	154.79675968214846	8.302923038390952e-05	3.5592727648927055e-05	0.0	2.0722500032383494e-07	1.1017209196336938e-10	6.538397843629208e-08	1.2371183934695599e-08	1.4557634338934802e-13	0.0	0.00013238202405591287	1.9427336830563984e-08	2.1961473227651858e-13	1.570447157785281e-09	0.43974088509765624	1.0136048974901043e-09	3.976250092288228e-14	4.780591086015648e-06	3.8822194714049147e-05	9.849771863780318e-10	4.338129075475228e-07	0.0	1.756776044304664e-06	3.2763912747066416e-08	2.5999795199302043e-07	3.276388639986531e-08	1.1816933188535648e-11	4.946690187113594e-09	5.873075085648969e-06	1.6155996386704734e-09	0.00021492657784765983	0.2554649401339741	7.031312733186181e-05	1.386595453987243e-09	2.2220360364955987e-13	7.826885169906259e-08	4.5166946574497075e-06	1.3659554626291843e-10	2.0155506351938989e-10	6.51677130692549e-08	9.452330863614928e-11	6.52746923030728e-08	5.453244540519999e-06	3.342885473355687e-05	2.877644034442588e-05	5.367406764027752e-11	1.620378746260113e-11	8.866800332098836e-12	5.4600475288866075e-11	119.60786573499385	117.29052509679325	8.735480892847102e-05	3.320266236057044e-08	3.6804078752751917e-09	0.0	0.00044460707204471326	3.667756503618822e-08	0.3494566236583955	1.015901533541577e-09	9.599230071245881e-08	8.037204268500775e-14	8.054149439827387e-13	9.709096381295691e-09	3.357809301152669e-15	5.872493618823084e-06	5.3597805830898705e-06	1.907599760056584e-09	0.20560004524771694	0.0	5.807798624498736e-06	0.0	0.0	0.0	0.0	0.0	3.3376150182501343	142.23247030715336	124.27122501760729	8.221751480027353e-05	1.638202639844337e-08	3.466100499563158e-09	0.0	0.0004976143593870622	4.1050367540427046e-08	0.34941229839580445	1.1370211173121261e-09	4.734906008361941e-08	3.7343289253042606e-14	4.447305852737343e-13	5.361127161632582e-09	1.8541018575288533e-15	2.896865255166317e-06	4.857232954987895e-06	8.857793057860038e-10	0.20278635197332526	0.0	2.865315107484631e-06	0.0	0.0	0.0	0.0	0.0	3.342684770934221	142.31199537581548	124.2846817209284	8.221454197769033e-05	1.6846912079817083e-08	3.4659826782322034e-09	0.0	0.0004978745829510551	4.1071834518595616e-08	0.3494120691258467	1.1376156881170063e-09	4.866922325479887e-08	3.838796114355645e-14	4.574264620783097e-13	5.514173104970764e-09	1.9070314730940583e-15	2.9780037605195656e-06	4.7461287207399216e-06	9.105568417208439e-10	0.19786267364512386	0.0	2.945571741013998e-06	0.0	2.183712178382666e-08	1.091855212575514e-08	1.091855212575514e-08	2.183709548536362e-08	3.2589872688723394	142.23377196779705	124.27209371133695	8.22150209443469e-05	1.6234169534604275e-08	3.4659954872094907e-09	0.0	0.0004976038193720824	4.1049498048396166e-08	0.3494123401473171	1.1369970422492083e-09	4.692159416568672e-08	3.700505269165329e-14	4.407064587793428e-13	5.312617221935553e-09	1.8373251141770665e-15	2.870714245028283e-06	4.8552989132764145e-06	8.777563350794799e-10	0.20276145655319236	0.0	2.83944860889343e-06	0.0	0.0	0.0	0.0	0.0	3.3427294897049826	9.352787567981765e-06	6.546199617205073e-08	2.5177670601627024e-07	6.546956559356776e-08	0.0022027272918015537	1.2976380581344153e-05	4.185593645994779e-06	0.0	0.0	0.0	0.0	6.488195492072787e-08	1.389775654898495e-07	0.0	9.269970510557892e-06	6.488236153146124e-08	2.495473442958233e-07	6.488984559827058e-08	6.488200693480407e-08	4.148273787773359e-06	0.0021830874455503677	1.2860677386662477e-05	0.0	0.0	0.0	6.430343836560906e-08	1.3752947452363644e-07	0.0	9.187312749225264e-06	6.430384031808049e-08	2.4732226494326587e-07	6.431124068712988e-08	6.43034897979741e-08	4.111047967182112e-06	0.0021634970658921987	1.2745265940618278e-05	0.0	0.0	0.0	6.372638056527682e-08	1.3629346362532308e-07	0.0	9.10486364440564e-06	6.372677804272535e-08	2.451027968461935e-07	6.373409638318321e-08	6.372643142753003e-08	4.073937343619076e-06	0.0021439672888140782	1.2630211834064266e-05	0.0	0.0	0.0	6.315110947383071e-08	1.3853367187659512e-07	0.0	9.022670410338563e-06	6.315150522826005e-08	2.4289021124700926e-07	6.315874318594501e-08	6.31511597774072e-08	4.036962092797914e-06	0.0021245087330897822	1.2515577607986968e-05	29.59430531931871	0.0	0.0	5.404079713036908e-06	7.827922719348619e-05	1.5678158087482857e-05	6.257793779601698e-08	6.551132152070054e-08	1.268754707989432e-05	6.817062324225828e-08	0.04389593314924429	2.5916275634367612e-05	0.03475126773131395	5.363451576370191e-05	0.004940424732010292	2.91684767890923e-06	0.003911218895151503	6.033547082644314e-06	1.1833456125386083e-08	2.3666883894177044e-06	7.63356394845784e-07	0.0009405927508406135	6.55112689238091e-08	1.3102243265397375e-05	4.22619075172191e-06	8096.192386673347
405	17.31506098059107	3079.6085896177133	0.03646054676714495	2.5998315277687887	0.8826718581436452	0.00012986092671978124	0.000985162641525912	0.00033442311700628073	26.51472275582528	0.0013244134108782134	0.0	0.18947621698450584	49973.29315702727	0.0301967698795776	0.0	4.263251720374193	0.002510852606225653	1.2423492333628616	0.0	2.3128326744435354e-05	0.0	0.04343106327918308	54.963683469408366	11.705841544329363	0.013492200254839975	0.008378158931551513	91.60391230154691	2406.4891538151883	0.0	2.7321567374143414	96.10060251269486	0.0	0.002536806477720009	0.0	3.8154895620314306	0.0010365583385937682	0.004172298700838034	3.1649175965258656	0.0	0.20491191853950727	0.0038946195675807057	0.12670967673763278	0.002404061001775478	5.258748317980245	0.00012492771250870776	0.0032064780216155796	0.0	4.624446235600205e-06	0.0	0.308266095540477	0.0	2.091731823033994	3.224274509272418e-08	0.03571552758601609	0.009376281039974637	4.997912647961933e-07	0.0	1.7540506177987423	2.4322102320466605e-05	0.0006556407944889901	0.00017711089901217576	61463.744056632575	250.51334801392184	0.000373979899309449	0.0	0.014940669508812026	0.12313662333027223	0.021548727272098844	0.12123699944774628	0.0	0.19114461577270037	0.0	1.6600891680689753e-06	0.0	0.6612138268232913	5.677457249628834e-05	15.999037127888093	0.0	2.615221844110669e-08	0.0	6.2760091489712845e-06	2.4174926157650245e-05	5.563309521792558e-10	9.550493549773967e-06	5.699035049715774e-07	1.442070079134238e-10	0.2411388024577214	0.024791200687026768	1.0858279568654689e-10	1.3492583382971255e-10	3.353471668001613e-14	8.777355766871943e-05	8.788559607071935e-09	4.469256271358976e-07	1.3263372483598606e-12	0.514239211740944	0.0	1.4849302013633005e-05	0.0029655584793994265	0.0009565072086224614	2.1490309962283726e-08	1.0745146439989079e-08	0.00042423488962070843	1.223200626263296e-08	2.4463987734517787e-06	7.890809246412505e-07	1.1648348955046823	0.00044302977988632355	1.2164408287601534	33.154248382101876	0.0	0.0	1.3816755923237802e-07	0.0	6.442101476748214e-08	3.291234745286811	0.0	111.61035488816258	154.79547709483066	8.302731161261463e-05	3.502669418944863e-05	0.0	1.992669692321785e-07	1.084201835303223e-10	6.434427151391313e-08	1.2068234343619802e-08	1.3975334960399945e-13	0.0	0.00013237900451773033	1.8951597149571633e-08	2.1083027788375175e-13	1.5454410820202944e-09	0.4397415854556049	9.88783512075743e-10	3.8172020672766895e-14	4.704572292071602e-06	3.820467954436218e-05	9.692931540004829e-10	4.2691311106061893e-07	0.0	1.7288314524645027e-06	3.224274509272418e-08	2.558658701758361e-07	3.224271942320564e-08	1.1965815196647656e-11	5.00850221352406e-09	5.787264849846786e-06	1.597196498212008e-09	0.000217688245908684	0.25181977658573373	6.953635844356062e-05	1.3661978290645705e-09	2.1963281489432874e-13	7.927450820312558e-08	4.452270686845189e-06	1.351058765263714e-10	1.9824297786486932e-10	6.41321063115081e-08	9.299319213122192e-11	6.423730492593287e-08	5.366572823464412e-06	3.2897568388334446e-05	2.8332370500793276e-05	5.2780415995117746e-11	1.5951285684388726e-11	8.725875234713473e-12	5.3732922207843273e-11	119.60784565532565	117.28797678922335	8.734953192060372e-05	3.266659166847028e-08	3.5901466627640725e-09	0.0	0.0004445801975361408	3.577805426451763e-08	0.3494566511632354	9.90986740089035e-10	9.448192018755419e-08	7.715906758977754e-14	7.732173367655508e-13	9.554725909376573e-09	3.2235761575659394e-15	5.7794732301040885e-06	5.460693522234738e-06	1.87727002204791e-09	0.2098635106631391	0.0	5.7158029344623904e-06	0.0	0.0	0.0	0.0	0.0	3.333328659359464	142.23244781796768	124.269980550652	8.221505039553183e-05	1.6118402592957882e-08	3.3811980382089317e-09	0.0	0.0004975994304709456	4.004483374713629e-08	0.34941226698339584	1.109169643483805e-09	4.6606517995084536e-08	3.5853447782602604e-14	4.2698762995639835e-13	5.276329698574195e-09	1.7801306913047446e-15	2.8511305014887953e-06	4.953996718846703e-06	8.717689719772875e-10	0.2070374166299605	0.0	2.8200788989816343e-06	0.0	0.0	0.0	0.0	0.0	3.3384222486408914	142.31197287543256	124.28340183594702	8.221198709556818e-05	1.6574332685643055e-08	3.381079378253792e-09	0.0	0.000497859097779233	4.00657307520305e-08	0.34941204242656165	1.1097484281712996e-09	4.790124474694017e-08	3.6852850898820965e-14	4.391342058873788e-13	5.4264261799713454e-09	1.8307702491411615e-15	2.9307057354372815e-06	4.8404277731971945e-06	8.960672950567845e-10	0.20201123158663853	0.0	2.8987892277523466e-06	0.0	2.1490309962283726e-08	1.0745146439989079e-08	1.0745146439989079e-08	2.1490284338836493e-08	3.2548855502396314	142.23374947890554	124.27086066229897	8.221258592242278e-05	1.597343606409595e-08	3.381096803473456e-09	0.0	0.0004975890681605082	4.004399982893015e-08	0.3494123079912478	1.109146553392749e-09	4.6187233132815216e-08	3.552985470894823e-14	4.231377368142924e-13	5.228756176317255e-09	1.7640803338634388e-15	2.825482735811959e-06	4.952083802739652e-06	8.639008442767317e-10	0.20701248739791517	0.0	2.794710171610872e-06	0.0	0.0	0.0	0.0	0.0	3.3384670337493656	9.204098254043351e-06	6.44213642057122e-08	2.477742805775754e-07	6.442873904337786e-08	0.002214655899807927	1.2770607939020537e-05	4.119224012908186e-06	0.0	0.0	0.0	0.0	6.385309037011912e-08	1.3694960628242195e-07	0.0	9.122961031289659e-06	6.385348650698058e-08	2.4559013781325506e-07	6.38607779040781e-08	6.385314104520175e-08	4.082647579037443e-06	0.0021949912375329598	1.265720962445229e-05	0.0	0.0	0.0	6.328609822879877e-08	1.3552644765237908e-07	0.0	9.041949899700488e-06	6.328648981134238e-08	2.434093834780478e-07	6.329369941437483e-08	6.32861483354016e-08	4.046150430897225e-06	0.0021753691800240117	1.2544057320232301e-05	0.0	0.0	0.0	6.272033615044893e-08	1.3431307214741549e-07	0.0	8.961114746258329e-06	6.272072335813987e-08	2.412333608013262e-07	6.272785278293284e-08	6.272038569980122e-08	4.009753934622372e-06	0.0021558012154288026	1.243121725812747e-05	0.0	0.0	0.0	6.215613529374149e-08	1.3652283386288375e-07	0.0	8.880503232971293e-06	6.215652080419816e-08	2.3906335307918335e-07	6.216357164364948e-08	6.215618429690991e-08	3.973478495394139e-06	0.002136298315276607	1.2318752690893616e-05	29.595551042951943	0.0	0.0	5.3177187732999066e-06	7.705372382252643e-05	1.542921246944783e-05	6.159381192229033e-08	6.447088718109839e-08	1.2728447214915749e-05	6.704687002553542e-08	0.04387240170322533	2.5905693049471135e-05	0.0347352409041449	5.239852798345287e-05	0.004928829520485945	2.9103735400124483e-06	0.003902331163901289	5.883956897693928e-06	1.1554805261378726e-08	2.310958325098577e-06	7.45382454164028e-07	0.0009456899383597994	6.447083593423726e-08	1.2894156937488567e-05	4.1590748396561e-06	8116.232466813627
406	17.10506469462873	3079.837673804157	0.03557920821763658	2.600764693375159	0.8722798259397164	0.0001267673558803366	0.0009734316867234524	0.0003264332892815494	26.52423598741402	0.001292862802006806	0.0	0.18715272649751205	49973.28601855757	0.03019710925233197	0.0	4.263406029711517	0.0024584632219838524	1.2420207019681024	0.0	2.313309526655714e-05	0.0	0.04343187400782616	54.980636227009015	11.706355598043576	0.013196153151486815	0.00819182587879369	91.60263397721936	2406.5499358634465	0.0	2.6712668986064654	96.10060237863252	0.0	0.002539429514028239	0.0	3.819531469053012	0.001014491128888659	0.00409115345061452	3.1659824146141524	0.0	0.20496063867052694	0.003848341875909976	0.12520280333235836	0.0023466741639183056	5.260389660249428	0.00012193681931057835	0.0031299444681068115	0.0	4.596504266399794e-06	0.0	0.3082698489617218	0.0	2.0917281023921364	3.173491435445749e-08	0.0357173219693062	0.009262949288383202	4.877345030365293e-07	0.0	1.754183319407183	2.3735970639300115e-05	0.0006410574969306713	0.00017112814606711757	61464.04719995053	250.51632499858954	0.0003739760874038296	0.0	0.01494060151722027	0.12313667992466977	0.02154874248118014	0.1212785014881497	0.0	0.19116482103661891	0.0	1.6578388782054928e-06	0.0	0.6612410146166959	5.547629137206557e-05	15.999032407214953	0.0	2.604198281067527e-08	0.0	6.197543171826866e-06	2.4357508149993845e-05	5.603415481783466e-10	9.582469098544987e-06	5.609597381699784e-07	1.4235616113647846e-10	0.24251145218840478	0.024410411283722535	1.0722036414209817e-10	1.327993524559099e-10	3.310132482947786e-14	8.827393107645278e-05	8.855214189215662e-09	4.40053542092288e-07	1.3360775675722821e-12	0.5117756463078341	0.0	1.4469978184828566e-05	0.002889761461808375	0.0009320616111986916	2.1152352394084613e-08	1.057616787280976e-08	0.00042462312531377287	1.1987717515818513e-08	2.397541105607939e-06	7.733230162675182e-07	1.1659008870306142	0.0004435758521883055	1.2179401948915705	33.15553045531644	0.0	0.0	1.3616854940174628e-07	0.0	6.340700434786179e-08	3.2948748725990162	0.0	111.61033531672132	154.79421463743333	8.302544800387704e-05	3.4475142406777056e-05	0.0	1.9171324041256782e-07	1.0671309159492958e-10	6.333116187160082e-08	1.1776252762529585e-08	1.342250445566319e-13	0.0	0.00013237607121023665	1.8493080988767567e-08	2.0249038190575538e-13	1.5210758015384453e-09	0.43974226786898674	9.648607543407644e-10	3.666203077970632e-14	4.6304981731903e-06	3.760296609759681e-05	9.54011050134741e-10	4.201898671790644e-07	0.0	1.7016019748304702e-06	3.173491435445749e-08	2.518394520056783e-07	3.1734889338534e-08	1.2112788583195008e-11	5.069517529161107e-09	5.703560658165396e-06	1.5790962361720419e-09	0.00022041499754471466	0.24826129140693218	6.877155735490459e-05	1.3463056211057184e-09	2.171057267053256e-13	8.026744994151492e-08	4.389378003852277e-06	1.3363866529064616e-10	1.9501891905874228e-10	6.312297438704365e-08	9.150304246013591e-11	6.322644039399042e-08	5.282117199600124e-06	3.237986591298496e-05	2.7899258576333836e-05	5.191086731651159e-11	1.5705078600191256e-11	8.588553419403773e-12	5.288754533094668e-11	119.60782606501486	117.28546847544044	8.734440698153733e-05	3.214427847500325e-08	3.503158683824354e-09	0.0	0.00044455409671809295	3.491116335640181e-08	0.34945667472385405	9.669754563985745e-10	9.301021247851547e-08	7.410879824732615e-14	7.426502291652871e-13	9.404330214084267e-09	3.0961406317334462e-15	5.688836033108957e-06	5.5621477470418055e-06	1.8477212151720344e-09	0.21414456662640002	0.0	5.626164238898322e-06	0.0	0.0	0.0	0.0	0.0	3.329025165900244	142.23242587627684	124.26875543997515	8.221265584581252e-05	1.5861556326109284e-08	3.299370296988527e-09	0.0	0.0004975849238987891	3.907571507406039e-08	0.34941223336243976	1.0823268029006647e-09	4.588302769184125e-08	3.4438975444488585e-14	4.101422705705241e-13	5.19371439216243e-09	1.7099016421406054e-15	2.806569805815569e-06	5.051233901770784e-06	8.58119173143486e-10	0.2113065665474795	0.0	2.776003961226583e-06	0.0	0.0	0.0	0.0	0.0	3.3341418621131567	142.31195092284216	124.28214198874095	8.220950406942436e-05	1.6308724348814943e-08	3.29925095436877e-09	0.0	0.0004978440473049303	3.90960642353303e-08	0.3494120134781454	1.0828904143658255e-09	4.7152862334585917e-08	3.5395402181471785e-14	4.217673616277745e-13	5.340925267466914e-09	1.7583671082854936e-15	2.88461530601006e-06	4.9351921013983365e-06	8.819486262188158e-10	0.20617746193342235	0.0	2.853201160180403e-06	0.0	2.1152352394084613e-08	1.0576167872809761e-08	1.0576167872809761e-08	2.115232742139762e-08	3.250765255271208	142.2337275374937	124.2696467501713	8.221022007589924e-05	1.5719414963951416e-08	3.2992726612564338e-09	0.0	0.0004975747351832928	3.9074914946204296e-08	0.34941227364327465	1.0823046484007273e-09	4.547174159475441e-08	3.4129278938532626e-14	4.0645772356570226e-13	5.147056229475624e-09	1.6945406194296624e-15	2.7814140364878468e-06	5.049341779044416e-06	8.504024060130009e-10	0.21128161067483409	0.0	2.7511218789787417e-06	0.0	0.0	0.0	0.0	0.0	3.334186701964796	9.059211730358953e-06	6.340734489042971e-08	2.438742113038529e-07	6.341453207313114e-08	0.002226340590335549	1.2570103637337656e-05	4.054553531725402e-06	0.0	0.0	0.0	0.0	6.28505675712011e-08	1.3497368927036642e-07	0.0	8.979715700914882e-06	6.285095361425584e-08	2.417342470355672e-07	6.285805930051247e-08	6.285061695577728e-08	4.018703613053337e-06	0.0022066557957738098	1.2458957778373511e-05	0.0	0.0	0.0	6.22948377208257e-08	1.3357493583781236e-07	0.0	8.900313746364742e-06	6.229521931113119e-08	2.395968095449329e-07	6.230224506300977e-08	6.229488654984657e-08	3.982918705097188e-06	0.0021870066757324717	1.2348013669933266e-05	0.0	0.0	0.0	6.174011663393503e-08	1.3238370087154613e-07	0.0	8.821056147795161e-06	6.174049394722401e-08	2.3746325254795996e-07	6.17474413282395e-08	6.174016491826585e-08	3.9472203746306386e-06	0.0021674050735982606	1.2237338165917548e-05	0.0	0.0	0.0	6.118673857987737e-08	1.345639411609179e-07	0.0	8.74199100204506e-06	6.118711422217682e-08	2.3533487104385692e-07	6.11939847739218e-08	6.118678633022851e-08	3.911629231406838e-06	0.0021478623069432147	1.2126995153517548e-05	29.596777259878195	0.0	0.0	5.233610703724276e-06	7.585974560783386e-05	1.518669961255743e-05	6.063502299445648e-08	6.345701556110174e-08	1.2768589491202458e-05	6.595344983296862e-08	0.04384916305505823	2.5895176815722466e-05	0.034719372112966995	5.1208421373825936e-05	0.004917613445247475	2.90411000578111e-06	0.003893734313323102	5.740395186894249e-06	1.1286740187647452e-08	2.2573454132267756e-06	7.280912849855516e-07	0.0009506808155540818	6.345696561575967e-08	1.2691383134096293e-05	4.0936723321964594e-06	8136.272546953908
407	16.900082718209614	3080.0613451824242	0.034729368590194	2.601676178534554	0.8621287233780106	0.00012378277028836008	0.0009619758092274494	0.00031872573762162037	26.533528191865784	0.0012624237147828036	0.0	0.184885315635127	49973.2790433665	0.030197434372681783	0.0	4.26355446589031	0.002407865454713244	1.2416905378618437	0.0	2.3137970200104875e-05	0.0	0.043432705410239275	54.99764602946622	11.706864489982362	0.012910863699278605	0.008012266643619419	91.60137568883323	2406.608508202367	0.0	2.61258937440054	96.10060222254039	0.0	0.002541990284218973	0.0	3.8234763992466805	0.0009931934936201925	0.004012627232151038	3.1670178696163607	0.0	0.20500815468074993	0.0038031460201783177	0.1237311793492068	0.002291312365772019	5.26199104406212	0.00011905177501290105	0.003056111323112311	0.0	4.5690104160802906e-06	0.0	0.30827354360298564	0.0	2.0917244397000343	3.123994694989422e-08	0.035719078196473804	0.00915231590840052	4.761078503900789e-07	0.0	1.7543125310283414	2.3170719709992117e-05	0.0006270028892425455	0.00016542516506083037	61464.3428234917	250.51921646568937	0.000373972377130233	0.0	0.014940535248149239	0.12313673518295834	0.021548757202221287	0.12131947063147822	0.0	0.19118437457159143	0.0	1.6556721584716105e-06	0.0	0.6612676611895983	5.4226002981978494e-05	15.999027783493801	0.0	2.593519110272037e-08	0.0	6.120602025153037e-06	2.4537491039268958e-05	5.642949429470052e-10	9.613868583319314e-06	5.52253950943611e-07	1.405428751971306e-10	0.24386045031541292	0.0240394929943931	1.0588458965895681e-10	1.3072972942846908e-10	3.2676829491290476e-14	8.876567994185515e-05	8.920919622008899e-09	4.3335974503112723e-07	1.3456790396889267e-12	0.5093779535884014	0.0	1.4105931417721059e-05	0.002817018140002312	0.0009086008042750282	2.0822935336036267e-08	1.0411459553094818e-08	0.0004250006665221883	1.1751411718966343e-08	2.3502800240929527e-06	7.580800175616361e-07	1.166937514028329	0.0004441071517720485	1.2193989988243472	33.15679243392435	0.0	0.0	1.3422023012802774e-07	0.0	6.241866148823343e-08	3.298428605666489	0.0	111.61031621597799	154.79297180264217	8.302363751806215e-05	3.3937558044068214e-05	0.0	1.8453835907736713e-07	1.0504922489616881e-10	6.234370514271748e-08	1.1494717060435753e-08	1.2897342625357855e-13	0.0	0.0001323732209700442	1.805096843706977e-08	1.9456788734619259e-13	1.4973285204076043e-09	0.43974293297549344	9.417938457583056e-10	3.5227614262573456e-14	4.558299681491214e-06	3.701649330074516e-05	9.391165755110164e-10	4.136369071528074e-07	0.0	1.6750622183159156e-06	3.123994694989422e-08	2.479149477975031e-07	3.1239922564348984e-08	1.2257865847612736e-11	5.1297415389292444e-09	5.621888258828672e-06	1.5612927605767618e-09	0.0002231070402412225	0.24478654250975765	6.801852066747871e-05	1.3269007972976637e-09	2.1462139422420148e-13	8.124775247111663e-08	4.327964655704276e-06	1.3219354702475635e-10	1.9187962725397357e-10	6.213937766756459e-08	9.005140725872817e-11	6.224115727354195e-08	5.199799001792713e-06	3.1875265119125894e-05	2.747673111708916e-05	5.10645150774863e-11	1.5464949577424372e-11	8.454706976494303e-12	5.206355761287247e-11	119.60780694642315	117.28299914131921	8.733942841948545e-05	3.1635232519392364e-08	3.4192878475755483e-09	0.0	0.0004445287406559638	3.407533676923425e-08	0.3494566944797618	9.438245968474463e-10	9.157579621101328e-08	7.121128074261375e-14	7.136138711005013e-13	9.257766578532578e-09	2.975086861669051e-15	5.60049695377898e-06	5.664127244970802e-06	1.8189252998991659e-09	0.2184427191023834	0.0	5.538798396865422e-06	0.0	0.0	0.0	0.0	0.0	3.3247050215411167	142.23240446237293	124.26754919704042	8.22103285483467e-05	1.5611244823561064e-08	3.2204708592654655e-09	0.0	0.0004975708239609918	3.814127745511726e-08	0.3494121976099699	1.056444565056978e-09	4.517790500309445e-08	3.309526290112961e-14	3.9413961280777203e-13	5.1132027107919625e-09	1.6431858531667004e-15	2.763141034408012e-06	5.148930863166409e-06	8.448169344557414e-10	0.21559329676876987	0.0	2.7330486190415523e-06	0.0	0.0	0.0	0.0	0.0	3.329844111359047	142.31192949832484	124.28090167614536	8.220709025820222e-05	1.6049840458283202e-08	3.220350977990218e-09	0.0	0.0004978294155779046	3.816109979500415e-08	0.3494119823583371	1.0569935855248641e-09	4.642338115258534e-08	3.401087273191236e-14	4.052694205180524e-13	5.257590538878192e-09	1.6895864629003565e-15	2.839689677988493e-06	5.030408315940278e-06	8.681876534703082e-10	0.21036087170635437	0.0	2.8087652096054774e-06	0.0	2.0822935336036264e-08	1.0411459553094818e-08	1.0411459553094818e-08	2.082291099127658e-08	3.246626896583932	142.23370612385463	124.26845149131844	8.220792081767173e-05	1.5471864964390217e-08	3.220376654039711e-09	0.0	0.0004975608048255022	3.814050943815933e-08	0.3494122371800504	1.056423299647586e-09	4.477443956077625e-08	3.2798759970963556e-14	3.906120473861146e-13	5.067439340388906e-09	1.6284792930046011e-15	2.738466271709001e-06	5.147059207383224e-06	8.37248126629222e-10	0.21556832119775113	0.0	2.708642311428519e-06	0.0	0.0	0.0	0.0	0.0	3.32988899473207	8.91799298858378e-06	6.241899345057122e-08	2.40072864450376e-07	6.242599962243477e-08	0.002237787111885357	1.2374679977452268e-05	3.9915216739554235e-06	0.0	0.0	0.0	0.0	6.187344802673188e-08	1.3304794847239995e-07	0.0	8.840100387541143e-06	6.187382433203812e-08	2.3797606227727086e-07	6.188075086151426e-08	6.187349616626344e-08	3.9563817416603576e-06	0.002218086703813552	1.2265735329277737e-05	0.0	0.0	0.0	6.132872424295561e-08	1.3167308417267143e-07	0.0	8.76227100066946e-06	6.132909619497466e-08	2.3588095614590565e-07	6.133594461041462e-08	6.132877183958292e-08	3.9212930235397055e-06	0.0021984149860214378	1.215694965473583e-05	0.0	0.0	0.0	6.078479533782707e-08	1.3050350621480583e-07	0.0	8.684555406463354e-06	6.078516310841563e-08	2.3378890786076993e-07	6.079193491846107e-08	6.078484240203477e-08	3.88627726406811e-06	0.002178784149723494	1.2048390359257297e-05	0.0	0.0	0.0	6.024199833837801e-08	1.3265510881584505e-07	0.0	8.60700208710217e-06	6.024236446456752e-08	2.3170122277696077e-07	6.024906116079042e-08	6.02420448805287e-08	3.851355259569358e-06	0.0021592058550640083	1.1940121908681908e-05	29.597984470033005	0.0	0.0	5.151673564006321e-06	7.469614660621155e-05	1.4950388595924001e-05	5.9700655573669e-08	6.246876543350247e-08	1.2807985910646105e-05	6.488920365184102e-08	0.04382622003808872	2.5884733404943243e-05	0.03470366655188322	5.0061898511781024e-05	0.004906759305847206	2.8980475909814982e-06	0.003885415154174137	5.602532195053877e-06	1.1028717600299588e-08	2.205740993389053e-06	7.114478473475094e-07	0.0009555679125355988	6.246871674401387e-08	1.2493733610917364e-05	4.029922523744308e-06	8156.312627094188
408	16.699938033640418	3080.279793846464	0.033909547220500956	2.6025667280855984	0.8522102913235678	0.00012090211905796675	0.0009507854721418202	0.0003112873442017432	26.54260696277719	0.0012330446358049566	0.0	0.18267198399124226	49973.27222593511	0.030197746026819232	0.0	4.263697330576964	0.0023589754434402963	1.241358803985825	0.0	2.31429468654848e-05	0.0	0.043433556528718824	55.014711484087805	11.707368493466161	0.012635798982169552	0.00783914592654575	91.60013693140876	2406.6649801554336	0.0	2.556014749352475	96.10060204595119	0.0	0.002544490892508703	0.0	3.827327674567637	0.0009726287461303643	0.003936603132918076	3.1680250927678264	0.0	0.20505451037742103	0.003758994640499419	0.12229358684968118	0.0022378816394435824	5.2635539051416265	0.00011626765364703524	0.002984853292108675	0.0	4.541956983224216e-06	0.0	0.30827718094487633	0.0	2.0917208335062005	3.07573916711304e-08	0.03572079744306529	0.009044285867509586	4.648911228774967e-07	0.0	1.7544383901728628	2.2625371368533213e-05	0.0006134508773669396	0.0001599853970008587	61464.631223372264	250.5220264431829	0.00037396876408727286	0.0	0.014940470631744652	0.12313678915386447	0.021548771460698102	0.12135990348414145	0.0	0.19120330559038232	0.0	1.653584823225708e-06	0.0	0.6612937795030077	5.302130908817075e-05	15.999023254496096	0.0	2.5831702872675e-08	0.0	6.04514471904414e-06	2.471490326752828e-05	5.681917531344392e-10	9.644705533157853e-06	5.437770600730921e-07	1.387660723640947e-10	0.2451863049742039	0.023678079665335333	1.045747471606081e-10	1.2871478366705911e-10	3.2260971055998347e-14	8.924898969041222e-05	8.985686314354827e-09	4.268376201648382e-07	1.3551431696984876e-12	0.507043689689782	0.0	1.3756343734439004e-05	0.00274716497865782	0.0008860720530250612	2.0501760401823335e-08	1.0250872288026092e-08	0.00042536792495215177	1.1522732231588199e-08	2.304544201017584e-06	7.433289262499831e-07	1.167945906953995	0.0004446242357344729	1.2208187702155855	33.15803482438199	0.0	0.0	1.3232081503903038e-07	0.0	6.145508717249605e-08	3.3018988665767735	0.0	111.6102975691908	154.7917481007984	8.30218782140088e-05	3.341345149954531e-05	0.0	1.7771878843399303e-07	1.0342706844342551e-10	6.138100222561857e-08	1.1223135698939863e-08	1.2398178069987045e-13	0.0	0.00013237045078533227	1.762448762250338e-08	1.8703758020271833e-13	1.4741775372040116e-09	0.43974358138259984	9.195425142255272e-10	3.3864205935389635e-14	4.487911078722986e-06	3.6444726609838546e-05	9.245961174676962e-10	4.072482584017244e-07	0.0	1.6491879895765937e-06	3.07573916711304e-08	2.440887849519921e-07	3.0757367894102505e-08	1.2401060363726707e-11	5.189180002360985e-09	5.542177038515707e-06	1.5437801730217437e-09	0.0002257645986537474	0.24139272685437915	6.727704983366103e-05	1.307966219029082e-09	2.1217890561556273e-13	8.221549760117377e-08	4.267981144195652e-06	1.3077016461109376e-10	1.8882200723383977e-10	6.118042227777793e-08	8.863690632956565e-11	6.128055997673309e-08	5.1195433941525036e-06	3.138330731936783e-05	2.7064432092308697e-05	5.0240499127735786e-11	1.5230692221128268e-11	8.324214225772216e-12	5.126021036619524e-11	119.60778828274655	117.28056780840247	8.733459083291482e-05	3.113898768183513e-08	3.3383872252747667e-09	0.0	0.00044450410188971663	3.326911026648417e-08	0.34945671056406713	9.214936048150458e-10	9.017735824734209e-08	6.84572750720709e-14	6.86015666756828e-13	9.114899365812961e-09	2.8600288117181567e-15	5.514375116956262e-06	5.766616237593302e-06	1.7908556276889382e-09	0.2227574757851611	0.0	5.453625419843178e-06	0.0	0.0	0.0	0.0	0.0	3.3203687084559768	142.23238355747915	124.26636135045561	8.220806603282206e-05	1.536723732380584e-08	3.1443618900624017e-09	0.0	0.0004975571157463374	3.7239888459573546e-08	0.34941215979969564	1.0314777145583735e-09	4.449049971836686e-08	3.181803140404215e-14	3.7892869948026313e-13	5.03472002725157e-09	1.57977088155838e-15	2.7208041431770762e-06	5.24707410279121e-06	8.318499261564022e-10	0.21989710426962938	0.0	2.6911732639257764e-06	0.0	0.0	0.0	0.0	0.0	3.3255294945663807	142.31190858309247	124.2796804124293	8.22047431535754e-05	1.5797446457341473e-08	3.1442416030751254e-09	0.0	0.0004978151874483903	3.7259203960002186e-08	0.34941194914154255	1.032012697442218e-09	4.5712140409706056e-08	3.269485965092791e-14	3.8958791760974184e-13	5.176346086950243e-09	1.6242095842567572e-15	2.7958881538338437e-06	5.126063166913591e-06	8.547718425804336e-10	0.21456096981097464	0.0	2.7654411210882467e-06	0.0	2.0501760401823335e-08	1.0250872288026092e-08	1.0250872288026092e-08	2.0501736663176517e-08	3.242470984502753	142.2336852192122	124.2672744191365	8.220568569285073e-05	1.523055678291829e-08	3.144270956304632e-09	0.0	0.000497547262269132	3.723915097120554e-08	0.34941219867490975	1.0314572944286539e-09	4.4094680930296983e-08	3.153406006027849e-14	3.7555023894181164e-13	4.989831363678878e-09	1.5656859456506759e-15	2.6965996514273203e-06	5.24522259321804e-06	8.244257560860633e-10	0.21987211571738075	0.0	2.6672321117634572e-06	0.0	0.0	0.0	0.0	0.0	3.3255744106035716	8.780313543492899e-06	6.14554108527427e-08	2.363667822061063e-07	6.146224229217178e-08	0.0022490010688985293	1.218415848915412e-05	3.930070881205212e-06	0.0	0.0	0.0	0.0	6.092083938370041e-08	1.3117061037140883e-07	0.0	8.70398756839013e-06	6.092120629208056e-08	2.3431215136034624e-07	6.092795992559636e-08	6.092088632168914e-08	3.8956247822682874e-06	0.0022292894079193456	1.2077364971210292e-05	0.0	0.0	0.0	6.038687126341869e-08	1.29819130100718e-07	0.0	8.627694970634416e-06	6.038723391557104e-08	2.3225841349133796e-07	6.03939112106513e-08	6.038691767084423e-08	3.8612165743446126e-06	0.0022095994077693756	1.197068911807393e-05	0.0	0.0	0.0	5.985349147730765e-08	1.2867073659961496e-07	0.0	8.551486651507663e-06	5.98538500414391e-08	2.3020693905403761e-07	5.986045245624513e-08	5.985353736430337e-08	3.826868151556825e-06	0.002189943598342819	1.1864198799249905e-05	0.0	0.0	0.0	5.932103937277785e-08	1.3079454633507937e-07	0.0	8.475411415844051e-06	5.93213963193755e-08	2.28159042086143e-07	5.9327925296106234e-08	5.932108474936332e-08	3.792600478571728e-06	0.002170333977571902	1.1757959002774004e-05	29.59917315543013	0.0	0.0	5.071829492287042e-06	7.356183925136644e-05	1.472005979438599e-05	5.878983988988668e-08	6.150524164105205e-08	1.2846648619482602e-05	6.385303378084897e-08	0.04380357479367858	2.587436859671359e-05	0.03468812870732357	4.895680698131973e-05	0.0048962508726121245	2.8921773391396013e-06	0.0038773612390104848	5.470060856285199e-06	1.078022933614854e-08	2.1560434332860906e-06	6.954193675404232e-07	0.0009603536964081507	6.150519416378812e-08	1.2301029337316726e-05	3.967767675617988e-06	8176.352707234469
409	16.504461862830343	3080.4932010666944	0.033118349562808284	2.603437053115675	0.842516643948043	0.00011812064097531159	0.000939851574463162	0.0003041057454699399	26.551479549646203	0.0012046770060199585	0.0	0.180510825202675	49973.26556099019	0.03019804494714192	0.0	4.263834905819841	0.002311714380173885	1.2410255616802106	0.0	2.31480208319816e-05	0.0	0.04343442645727466	55.03183117228605	11.70786786215542	0.012370459792101163	0.007672149620609271	91.59891721758115	2406.7194541401814	0.0	2.5014405182456327	96.10060185030052	0.0	0.002546933343566324	0.0	3.8310884576800808	0.000952762444784967	0.00386297102945498	3.1690051571972138	0.0	0.20509974747084225	0.0037158520765291658	0.12088886332428204	0.00218629341080863	5.265079611251656	0.00011357981282258538	0.0029160522718921812	0.0	4.515336447354196e-06	0.0	0.3082807624163557	0.0	2.0917172824093333	3.02868199155007e-08	0.035722480839075296	0.008938768548508625	4.540653086864044e-07	0.0	1.7545610270839198	2.2099004131786272e-05	0.0006003770122821349	0.00015479347185481135	61464.912680124755	250.52475869384406	0.000373965244137637	0.0	0.014940407602003882	0.12313684188397078	0.021548785280260337	0.12139979775190521	0.0	0.19122164166401556	0.0	1.6515729524933193e-06	0.0	0.6613193821561785	5.185996358744341e-05	15.999018818042988	0.0	2.5731385097720736e-08	0.0	5.971132086823119e-06	2.488977390247923e-05	5.720326108185229e-10	9.674993015643278e-06	5.355204587483085e-07	1.3702472518011443e-10	0.24648950913148462	0.023325823869006678	1.0329014415363574e-10	1.2675244896718444e-10	3.18535021758138e-14	8.972404020580823e-05	9.049524901194464e-09	4.20480890001881e-07	1.3644714985894236e-12	0.5047705313293471	0.0	1.3420451956886823e-05	0.0026800493994773096	0.0008644261554850024	2.0188543594286392e-08	1.0094264079373758e-08	0.00042572529117061524	1.1301342959160766e-08	2.2602664176739534e-06	7.290480652261939e-07	1.1689271382198054	0.00044512763311370775	1.2222009616793832	33.1592581154793	0.0	0.0	1.3046860668540982e-07	0.0	6.051542673011873e-08	3.3052884389268558	0.0	111.61027936040337	154.79054305912084	8.302016825095053e-05	3.290235748755999e-05	0.0	1.7123275257229078e-07	1.0184518248703446e-10	6.044219867142333e-08	1.0961045759638934e-08	1.1923458565554772e-13	0.0	0.00013236775779929116	1.721291161473953e-08	1.7987604428190672e-13	1.451602229885209e-09	0.43974421366737393	8.98068832458802e-10	3.2567566120758136e-14	4.419269891406881e-06	3.588715824522551e-05	9.104367404524064e-10	4.01018247549486e-07	0.0	1.6239563073148606e-06	3.02868199155007e-08	2.4035756980853513e-07	3.0286796726105395e-08	1.2542386315749611e-11	5.2478390071468455e-09	5.464359817189174e-06	1.5265527806273603e-09	0.00022838791340784844	0.23807717297388847	6.654695191850398e-05	1.289485590727562e-09	2.0977738325309532e-13	8.317077295632504e-08	4.2093802937056e-06	1.2936817078010031e-10	1.8584312106653695e-10	6.024525825453761e-08	8.725822855923287e-11	6.034379691560635e-08	5.041279217669694e-06	3.090355635085444e-05	2.6662022469898473e-05	4.9438003554482374e-11	1.500210999948403e-11	8.196959465493628e-12	5.0476791666930633e-11	119.6077700579706	117.27817353230438	8.732988909103435e-05	3.065510042398703e-08	3.2603184582671103e-09	0.0	0.0004444801543347224	3.249110501762361e-08	0.3494567231038813	8.999442892673269e-10	8.881364925578983e-08	6.583820046172632e-14	6.59769626606575e-13	8.975599559119912e-09	2.7506079881332896e-15	5.430393574193247e-06	5.869599180330502e-06	1.763486850639763e-09	0.22708834660681956	0.0	5.3705692032309495e-06	0.0	0.0	0.0	0.0	0.0	3.316016706813177	142.23236314369962	124.26519144520603	8.220586595268914e-05	1.5129314317472055e-08	3.070913582370901e-09	0.0	0.000497543785089589	3.6370010734570904e-08	0.3494121200022007	1.007383669497493e-09	4.3820193427128146e-08	3.060330750973723e-14	3.644622094012701e-13	4.958195370377513e-09	1.5194594431676912e-15	2.6795210449494613e-06	5.345650266266002e-06	8.192064225280478e-10	0.22421748846373712	0.0	2.650340223099544e-06	0.0	0.0	0.0	0.0	0.0	3.321198507594971	142.31188815923872	124.27847772852549	8.220246037114566e-05	1.5551319071973872e-08	3.070793012349947e-09	0.0	0.0004978013485140222	3.638883839959012e-08	0.3494119138990364	1.0079051411279771e-09	4.5018511197557816e-08	3.1443273430374705e-14	3.746741223343772e-13	5.097119673650052e-09	1.5620333124335054e-15	2.7531719980779097e-06	5.222143549075266e-06	8.416892651959613e-10	0.21877726753100482	0.0	2.723190580500011e-06	0.0	2.018854359428639e-08	1.0094264079373758e-08	1.0094264079373758e-08	2.0188520440987642e-08	3.238298026572831	142.23366480567134	124.26611508328816	8.220351236998476e-05	1.499527235731843e-08	3.0708257698854713e-09	0.0	0.0004975340934401979	3.636930228319939e-08	0.3494121581980698	1.0073640533482728e-09	4.343185131414293e-08	3.033124403519024e-14	3.6122543241655544e-13	4.914161799225177e-09	1.505965191680194e-15	2.6557763370378913e-06	5.343818587744441e-06	8.119236465964171e-10	0.22419249342677033	0.0	2.6268538530927565e-06	0.0	0.0	0.0	0.0	0.0	3.32124344579626	8.64605125685186e-06	6.051574241279456e-08	2.3275267733197277e-07	6.052240511271669e-08	0.0022599879234758307	1.1998369338624943e-05	3.8701463819629435e-06	0.0	0.0	0.0	0.0	5.999189247090862e-08	1.293399878760606e-07	0.0	8.571255887651612e-06	5.999225030661086e-08	2.3073924818608487e-07	5.999883699996678e-08	5.999193824874941e-08	3.836378341373229e-06	0.00224026922005312	1.1893678042684181e-05	0.0	0.0	0.0	5.946843547269856e-08	1.2801139762462367e-07	0.0	8.49646513840559e-06	5.946878914703047e-08	2.2872593802812538e-07	5.947530123664805e-08	5.946848073203253e-08	3.802635324173207e-06	0.002220565106002549	1.1789064515028533e-05	0.0	0.0	0.0	5.894536732570297e-08	1.268837266855348e-07	0.0	8.421730162680802e-06	5.8945717003268114e-08	2.2671412404720033e-07	5.8952155897769755e-08	5.894541207631901e-08	3.7689393564846855e-06	0.0022008884451744375	1.1684597034557177e-05	0.0	0.0	0.0	5.842302942431379e-08	1.2898055170170443e-07	0.0	8.347100049275945e-06	5.8423377511415754e-08	2.2470512792097496e-07	5.8429744604821334e-08	5.8423073675896855e-08	3.7353115504891427e-06	0.002181251566835786	1.1580341046901123e-05	29.600343780979227	0.0	0.0	4.994004447717569e-06	7.245578998157408e-05	1.4495504224514068e-05	5.7901748996579476e-08	6.056559219402154e-08	1.2884589873991894e-05	6.284389984408644e-08	0.04378122882799266	2.586408753132476e-05	0.034672762413447016	4.789112911482143e-05	0.004886072828103437	2.8864907913413924e-06	0.003869560817805313	5.342695054533676e-06	1.054079982907544e-08	2.108157620005265e-06	6.799751740166998e-07	0.000965040573076901	6.056554588745274e-08	1.2113099916188266e-05	3.907152834550924e-06	8196.392787374749
410	16.313493155597268	3080.7017398374824	0.03235446072841026	2.6042878330158734	0.8330402462542451	0.00011543384309692133	0.0009291654245519261	0.00029716927617096247	26.560152878823207	0.0011772750024467904	0.0	0.17840002105408756	49973.259043489816	0.030198331817000726	0.0	4.263967455715484	0.00226600810828274	1.2406908707368938	0.0	2.31531878985484e-05	0.0	0.04343531433769156	55.04900365539238	11.708362831780452	0.012114377822988142	0.007510983049918435	91.5977160766831	2406.7720262413036	0.0	2.4487705127099253	96.10060163693956	0.0	0.002549319550025418	0.0	3.8347617640432294	0.0009335622079925934	0.0037916270441847623	3.1699590819632553	0.0	0.205143905709532	0.003673684264654013	0.1195158983359883	0.0021364641000972307	5.266569466521518	0.00011098387268950873	0.002849596818835403	0.0	4.489141438920918e-06	0.0	0.3082842893974403	0.0	2.0917137850557905	2.982782300819781e-08	0.03572412947119106	0.008835677475720916	4.4361248036013817e-07	0.0	1.7546805652642223	2.159074896350737e-05	0.0005877583537221303	0.00014983509918795466	61465.187459803994	250.5274167394373	0.00037396181338555164	0.0	0.014940346096463837	0.12313689341765151	0.021548798682879695	0.12143915213477761	0.0	0.19123940883878307	0.0	1.6496328699049833e-06	0.0	0.6613444814027882	5.073985986866067e-05	15.999014472001582	0.0	2.563411173011615e-08	0.0	5.898526535163228e-06	2.5062132230633495e-05	5.758181540539631e-10	9.704743689363346e-06	5.274759793999338e-07	1.3531785007761528e-10	0.24777054251288602	0.022982395461396878	1.0203011632557728e-10	1.2484076502586945e-10	3.145418623571807e-14	9.019100653338527e-05	9.112446095768287e-09	4.14283589342178e-07	1.3736655809014716e-12	0.5025562676619048	0.0	1.3097542944667016e-05	0.00261552882895985	0.0008436171352901672	1.9883014359116927e-08	9.941499650371504e-09	0.0004260731360717872	1.1086926789546851e-08	2.217383251825071e-06	7.152169818476665e-07	1.169882226220759	0.0004456178468559421	1.2235469541874269	33.16046277925993	0.0	0.0	1.2866198721177877e-07	0.0	5.959886533449564e-08	3.3085999782993136	0.0	111.61026157439538	154.7893562208354	8.301850587578641e-05	3.240383238036669e-05	0.0	1.6506007245366242e-07	1.0030219428438059e-10	5.952647979806246e-08	1.0708010793897499e-08	1.1471740114982955e-13	0.0	0.00013236513929021067	1.6815555048702654e-08	1.730614960377935e-13	1.4295829378453374e-09	0.4397448303800329	8.773370418346886e-10	3.1333750746935035e-14	4.352316553643296e-06	3.5343304035828296e-05	8.966261120357988e-10	3.9494146499115754e-07	0.0	1.5993452587499256e-06	2.982782300819781e-08	2.3671806643114e-07	2.982780038651404e-08	1.2681858469725138e-11	5.305724874037989e-09	5.388372586012353e-06	1.5096050506004734e-09	0.00023097723687862608	0.2348373310585665	6.582803785510708e-05	1.271443395172163e-09	2.0741597704938178e-13	8.411367043966516e-08	4.152117076239534e-06	1.27987224803714e-10	1.829401733640213e-10	5.933307534157522e-08	8.591412538766458e-11	5.943005628924725e-08	4.964938638228796e-06	3.0435596440132735e-05	2.6269178434216362e-05	4.8656252565205673e-11	1.477901528564375e-11	8.072832400067554e-12	4.9712622869441086e-11	119.60775225682082	117.27581540095505	8.732531831514889e-05	3.0183148269191386e-08	3.18495111311558e-09	0.0	0.00044445687318707264	3.174002117166205e-08	0.349456732220704	8.791406467602347e-10	8.748347939827964e-08	6.334607654922784e-14	6.347957779798304e-13	8.839744313389344e-09	2.6464909817005383e-15	5.348479038671537e-06	5.9730607684112764e-06	1.7367948334004828e-09	0.23143484447995988	0.0	5.289557264280654e-06	0.0	0.0	0.0	0.0	0.0	3.311649494021558	142.23234320396443	124.26403904181075	8.220372607641846e-05	1.4897266769620692e-08	3.000003553954896e-09	0.0	0.0004975308185188348	3.55301948613282e-08	0.3494120782851405	9.841222835884906e-10	4.3166397310948324e-08	2.9447395798320564e-14	3.5069613247983e-13	4.883561171178187e-09	1.462068058028743e-15	2.6392554737696802e-06	5.444646155953048e-06	8.068752599491587e-10	0.22855395194300232	0.0	2.6105136253480658e-06	0.0	0.0	0.0	0.0	0.0	3.316851643233475	142.31186820968352	124.27729317118254	8.220023964212954e-05	1.531124556587824e-08	2.99988281405329e-09	0.0	0.0004977878850697513	3.554855277485294e-08	0.34941187669915064	9.846307448129257e-10	4.434189437801312e-08	3.025231004644957e-14	3.604827059660607e-13	5.019842486835713e-09	1.5028686700053589e-15	2.7115043074435482e-06	5.318636512614522e-06	8.289285586616317e-10	0.22300927925091568	0.0	2.6819770861257103e-06	0.0	1.9883014359116904e-08	9.941499650371499e-09	9.941499650371499e-09	1.9882991771565257e-08	3.2341085268439578	142.23364486616282	124.26497304886173	8.220139863226552e-05	1.476580406410028e-08	2.9999187208198954e-09	0.0	0.0004975212849557659	3.55295140401373e-08	0.34941211581682874	9.841034324679071e-10	4.2785365815643775e-08	2.9186652230898233e-14	3.4759404314249546e-13	4.840363537074963e-09	1.4491353247357895e-15	2.615960305003405e-06	5.4428339987332515e-06	7.997307104807015e-10	0.2285289567015158	0.0	2.587471904004758e-06	0.0	0.0	0.0	0.0	0.0	3.31689659344907	8.515089681023445e-06	5.9599173289855266e-08	2.2922741583261715e-07	5.96056729485611e-08	0.002270753007522297	1.1817150776021719e-05	3.811696014105575e-06	0.0	0.0	0.0	0.0	5.908579853677831e-08	1.275544747350294e-07	0.0	8.44178975828309e-06	5.908614760547044e-08	2.2725424210912162e-07	5.9092572972954064e-08	5.9085843193502927e-08	3.7785906197352814e-06	0.002251031320366833	1.1714513919009131e-05	0.0	0.0	0.0	5.857261374499142e-08	1.262482911271402e-07	0.0	8.368466720925439e-06	5.8572958745053904e-08	2.2528044074878194e-07	5.857931120464228e-08	5.857265789499159e-08	3.745497827894098e-06	0.002231317118201065	1.1611916318836962e-05	0.0	0.0	0.0	5.805962524685695e-08	1.2514089134204683e-07	0.0	8.295171941367419e-06	5.8059966339326376e-08	2.2330739494705439e-07	5.806624725037737e-08	5.805966889958279e-08	3.7124397776931855e-06	0.0022116235910065933	1.1509426604901018e-05	0.0	0.0	0.0	5.754717618926102e-08	1.2721150514362563e-07	0.0	8.221954750719939e-06	5.75475157184765e-08	2.2133643289731457e-07	5.7553726427848504e-08	5.7547219354070234e-08	3.679437709328426e-06	0.0021919633933281365	1.140711062000681e-05	29.601496795384456	0.0	0.0	4.918127945515012e-06	7.13770151626189e-05	1.427652275431498e-05	5.703559578614124e-08	5.964900543142503e-08	1.2921822028065245e-05	6.186081469376084e-08	0.0437591830727468	2.5853894766622317e-05	0.03465757091156762	4.686297095137566e-05	0.004876210702130402	2.880979951474542e-06	0.003862002788616506	5.220167758850187e-06	1.0309983375721302e-08	2.0619944131589456e-06	6.650865209791865e-07	0.0009696308917392045	5.96489602563494e-08	1.1929783016265859e-05	3.848025650635044e-06	8216.43286751503
411	16.126878147712155	3080.905575349489	0.031616641051280245	2.6051197172960725	0.8237738938801816	0.00011283748574245836	0.0009187187163718834	0.00029046693102301153	26.568633572014175	0.0011507953851192607	0.0	0.17633783639783396	49973.252668609864	0.03019860727430472	0.0	4.264095227766601	0.0022217867477547196	1.2403547895189946	0.0	2.3158444076273503e-05	0.0	0.0434362193559553	55.06622747581736	11.708853621536726	0.011867113343498365	0.0073553694919471875	91.59653305395479	2406.82278669761	0.0	2.3979144140343247	96.10060140713611	0.0	0.0025516513374854257	0.0	3.8383504700018314	0.0009149975804447102	0.0037224731651523523	3.170887835423839	0.0	0.20518702299296543	0.0036324586456330343	0.11817363052472803	0.0020883148477699467	5.268024715103556	0.00010847570132378189	0.002785381777895705	0.0	4.463364692503192e-06	0.0	0.30828776322151813	0.0	2.091710340137335	2.9380011252149154e-08	0.03572574438424722	0.008734930077356932	4.3351573432889354e-07	0.0	1.7547971219023573	2.10997863521719e-05	0.0005755733541487863	0.00014509699742911385	61465.45581492759	250.53000388077777	0.00037395846815860794	0.0	0.01494028605596421	0.12313694379724387	0.021548811689009746	0.1214779662331067	0.0	0.19125663173392066	0.0	1.6477611242981094e-06	0.0	0.6613690891620951	4.965902028738709e-05	15.999010214288964	0.0	2.553976285204728e-08	0.0	5.8272919147707655e-06	2.5232008093821666e-05	5.795490343796847e-10	9.733969809828823e-06	5.196358679155274e-07	1.3364450388303646e-10	0.2490298715699144	0.022647480568691696	1.0079402520953828e-10	1.229778711832894e-10	3.106279649934555e-14	9.065005886832895e-05	9.174460812301636e-09	4.082400466749415e-07	1.3827270028087158e-12	0.5003987936498872	0.0	1.2786949895414597e-05	0.0025534699588595313	0.0008236020060050902	1.958491407566287e-08	9.792449690706922e-09	0.0004264118121043603	1.0879184038600853e-08	2.1758347667787224e-06	7.018163461133146e-07	1.1708121387042323	0.000446095355359505	1.2248580613086155	33.16164927181362	0.0	0.0	1.2689941400708432e-07	0.0	5.870462576391949e-08	3.311836019210191	0.0	111.61024419664051	154.78818714442534	8.301688941893842e-05	3.19174531450838e-05	0.0	1.5918202444698906e-07	9.87967948174289e-11	5.863306874176792e-08	1.0463619349394706e-08	1.1041681143939803e-13	0.0	0.0001323625926651343	1.643177181082228e-08	1.6657369701394936e-13	1.40810091475319e-09	0.4397454320452288	8.573134316402514e-10	3.015909548595952e-14	4.286994264611673e-06	3.4812702293171844e-05	8.831524733256577e-10	3.890127523159559e-07	0.0	1.5753339486702657e-06	2.9380011252149154e-08	2.331671890880054e-07	2.9379989179174433e-08	1.2819492345222638e-11	5.362844228950881e-09	5.31415433410084e-06	1.4929315950653323e-09	0.0002335328362867709	0.23167076639102172	6.512012200059684e-05	1.2538248505695238e-09	2.0509386191520229e-13	8.504428736016025e-08	4.096148495075512e-06	1.2662699131525728e-10	1.8011050140478464e-10	5.844310022794478e-08	8.460340646271857e-11	5.853856331482848e-08	4.890456915061475e-06	2.9979030715778156e-05	2.588559054930324e-05	4.789450771094127e-11	1.45612287357742e-11	7.951727763559312e-12	4.896705617266398e-11	119.60773486472023	117.27349253306181	8.732087384911286e-05	2.972272745724999e-08	3.1121622384887714e-09	0.0	0.00044443423477353244	3.101463344113917e-08	0.34945673803105065	8.590487390910777e-10	8.618571173069153e-08	6.097348293632256e-14	6.110197597244782e-13	8.70721627094883e-09	2.54736777871773e-15	5.268561478369473e-06	6.076985911135599e-06	1.710756518715726e-09	0.23579648498088301	0.0	5.210520337719127e-06	0.0	0.0	0.0	0.0	0.0	3.3072675450466544	142.23232372198197	124.26290371558343	8.220164427392479e-05	1.467089496158454e-08	2.9315164331339e-09	0.0	0.0004975182031735873	3.4719074449288005e-08	0.34941203471356563	9.616557102463297e-10	4.2528548883886846e-08	2.8346860185998487e-14	3.375895471580118e-13	4.810752888025592e-09	1.407426122448635e-15	2.599972783970644e-06	5.54404871456549e-06	7.948457749687365e-10	0.23290600015456864	0.0	2.5716592012868375e-06	0.0	0.0	0.0	0.0	0.0	3.3124893915206868	142.31184871812576	124.27612630222198	8.219807880018188e-05	1.5077022614098765e-08	2.9313956277275196e-09	0.0	0.0004977747840283108	3.473697983020777e-08	0.34941183760758887	9.62151637954798e-10	4.3681717412485245e-08	2.911843208409952e-14	3.4697151669245033e-13	4.944448775332536e-09	1.4465399243046612e-15	2.670849815406776e-06	5.415529247187306e-06	8.164788657616436e-10	0.22725652214102043	0.0	2.641765754408427e-06	0.0	1.958491407566292e-08	9.79244969070694e-09	9.79244969070694e-09	1.9584892034298358e-08	3.2299029861923216	142.23362538439574	124.26384789563446	8.219934236404491e-05	1.454195356768062e-08	2.931434445164429e-09	0.0	0.0004975088240426189	3.471841993064117e-08	0.3494120715958867	9.61637587394837e-10	4.215466579208304e-08	2.80968819395265e-14	3.3461554667813566e-13	4.768372485081502e-09	1.3950273967163627e-15	2.5771171472164613e-06	5.54225577419746e-06	7.878363586463544e-10	0.23288101077653178	0.0	2.5490522301158182e-06	0.0	0.0	0.0	0.0	0.0	3.3125343439438972	8.387317758614962e-06	5.8704926255191484e-08	2.2578800837079795e-07	5.871126839674358e-08	0.002281301522178836	1.1640348179301024e-05	3.7546698995139787e-06	0.0	0.0	0.0	0.0	5.820178447109863e-08	1.2581253608943593e-07	0.0	8.315478738704482e-06	5.820212507849667e-08	2.2385415962879322e-07	5.82083947536316e-08	5.820182804574535e-08	3.722212094132406e-06	0.0022615807627372592	1.1539719078597831e-05	0.0	0.0	0.0	5.769863847238131e-08	1.2452828615783325e-07	0.0	8.243590062520807e-06	5.76989751018703e-08	2.2191896931563985e-07	5.770517352504878e-08	5.769868155182603e-08	3.6897549105683446e-06	0.00224186035832413	1.1439092087390061e-05	0.0	0.0	0.0	5.719550303023359e-08	1.2344071642868817e-07	0.0	8.171703102701766e-06	5.7195835839141553e-08	2.1998382017480756e-07	5.720196432012277e-08	5.7195545623569154e-08	3.657320577489039e-06	0.002222153816245843	1.1338536113529552e-05	0.0	0.0	0.0	5.6692722683864836e-08	1.2548585972373058e-07	0.0	8.09986738187802e-06	5.669305395681694e-08	2.1805004553920426e-07	5.669911379721238e-08	5.669276480013329e-08	3.6249304464897107e-06	0.0022024741099050836	1.1238117345232974e-05	29.602632631929392	0.0	0.0	4.844132671260447e-06	7.032457849023846e-05	1.4062925360911402e-05	5.619062837427157e-08	5.875470549137542e-08	1.2958357459467688e-05	6.09028386908623e-08	0.04373743793894507	2.5843794327441567e-05	0.034642556902207765	4.587055289573037e-05	0.004866650817594252	2.8756372569134552e-06	0.003854676656246018	5.1022296157573715e-06	1.0087361883303569e-08	2.0174701944714164e-06	6.507264438484444e-07	0.000974126942088558	5.875466140867327e-08	1.1750923465204897e-05	3.7903360688101276e-06	8236.472947655311
412	15.944469994569436	3081.1048653837483	0.030903717481479097	2.605933326791267	0.8147106996964194	0.00011032755489286546	0.0009085035134601923	0.0002839882898616219	26.57692795858741	0.0011251972155707415	0.0	0.17432261490674095	49973.246431736836	0.03019887191628146	0.0	4.264218454231124	0.0021789845312160327	1.24001737502489	0.0	2.316378557355662e-05	0.0	0.04343714073926461	55.08350116014818	11.709340435247162	0.011628253070437564	0.007205048899608765	91.59536770987847	2406.8718202968603	0.0	2.348787358126273	96.10060116208409	0.0	0.002553930449415403	0.0	3.8418573209852296	0.0008970398383410417	0.0036554166666503962	3.171792338321436	0.0	0.20522913548196922	0.003592144102810237	0.11686104553081547	0.0020417709819505595	5.269446544538209	0.0001060513871963828	0.002723307591307276	0.0	4.437999226872864e-06	0.0	0.308291185177288	0.0	2.0917069463892597	2.8943012886306408e-08	0.0357273265848176	0.008636447493684555	4.237590745728223e-07	0.0	1.7549108083339366	2.0625340717217037e-05	0.0005638017656047207	0.00014056674326769626	61465.71798525973	250.53252321391017	0.0003739552049928858	0.0	0.014940227424451143	0.12313699306319155	0.02154882431771471	0.12151624047633237	0.0	0.19127333362794757	0.0	1.6459544732266121e-06	0.0	0.6613932170336483	4.861558666531991e-05	15.999006042864467	0.0	2.5448225532743218e-08	0.0	5.757393724236068e-06	2.5399431114434708e-05	5.832258994445336e-10	9.762683239321528e-06	5.119927525510976e-07	1.3200378782356467e-10	0.2502679494918941	0.022320780496168997	9.958126172793655e-11	1.2116199893775887e-10	3.06791170098071e-14	9.110136256297569e-05	9.235579883266314e-09	4.023448655181628e-07	1.3916573402858785e-12	0.498296103833896	0.0	1.2488047865340273e-05	0.0024937478496729827	0.0008043404727396954	1.9293997738738567e-08	9.646991698821042e-09	0.00042674165439226896	1.0677832143785394e-08	2.135564450272734e-06	6.888279361755412e-07	1.1717177958476783	0.00044656061405583855	1.2261355335501094	33.16281803394352	0.0	0.0	1.2517941728726595e-07	0.0	5.783196716501022e-08	3.3149989820398864	0.0	111.61022721327052	154.78703540299958	8.301531728999192e-05	3.1442816219346046e-05	0.0	1.5358122913082311e-07	9.732773529896823e-11	5.776122438495614e-08	1.0227482100096573e-08	1.0632023475411492e-13	0.0	0.00013236011545346725	1.606095053252855e-08	1.6039366684328796e-13	1.3871382778723676e-09	0.43974601916345846	8.379661040480638e-10	2.904016381937821e-14	4.223248837163561e-06	3.429491257280422e-05	8.700046071580072e-10	3.832271885262989e-07	0.0	1.55190244357588e-06	2.8943012886306408e-08	2.2970199404638038e-07	2.894299134388682e-08	1.2955303675157785e-11	5.4192037784017484e-09	5.241646854368858e-06	1.4765272344549538e-09	0.0002360549837077688	0.2285751530044853	6.442302508066803e-05	1.2366158612785323e-09	2.028102463441067e-13	8.596272279469997e-08	4.04143347468713e-06	1.2528714729258146e-10	1.7735157479456106e-10	5.7574597074582526e-08	8.332493993525148e-11	5.766858075988093e-08	4.8177724456501085e-06	2.953348171422081e-05	2.551096346510744e-05	4.715206757487406e-11	1.4348579526387818e-11	7.833545392734689e-12	4.823947546834124e-11	119.6077178677531	117.27120407683057	8.731655129687312e-05	2.9273455713149708e-08	3.0418355085809042e-09	0.0	0.000444412216742333	3.031378256634774e-08	0.34945674064571836	8.396364569865426e-10	8.491926994855583e-08	5.87134840306712e-14	5.883720690405298e-13	8.5779043545502e-09	2.4529486171723845e-15	5.190574594822399e-06	6.181359757287223e-06	1.6853500832402527e-09	0.240172786567748	0.0	5.133392855976941e-06	0.0	0.0	0.0	0.0	0.0	3.3028713321834102	142.23230468219887	124.26178505601877	8.219961853414186e-05	1.4450009829239094e-08	2.8653430564588505e-09	0.0	0.0004975059269112489	3.39353566345507e-08	0.34941198934955664	9.399481395361372e-10	4.190611573724101e-08	2.729848891972234e-14	3.251042035324695e-13	4.739709434723063e-09	1.3553741707181397e-15	2.5616401816314357e-06	5.6438450400502434e-06	7.83107875033959e-10	0.2372731416217374	0.0	2.533744515630876e-06	0.0	0.0	0.0	0.0	0.0	3.308112239521861	142.31182966900295	124.27497669792146	8.219597579624773e-05	1.4848457428335722e-08	2.8652222815896538e-09	0.0	0.0004977620330102647	3.395282588293344e-08	0.34941179668711997	9.404319879413871e-10	4.3037437496691306e-08	2.8038331870771287e-14	3.341011403331228e-13	4.870876207761358e-09	1.3928827556534466e-15	2.631175086230638e-06	5.5128090948492625e-06	8.04329893974342e-10	0.23151851637267112	0.0	2.6025235150633754e-06	0.0	1.9293997738738497e-08	9.646991698821019e-09	9.646991698821019e-09	1.9293976227102357e-08	3.2256819021102716	142.23360634481742	124.26273921746122	8.219734156828012e-05	1.4323533148645851e-08	2.8652637867510217e-09	0.0	0.0004974966986429114	3.3934727165255276e-08	0.34941202559698337	9.399307102553576e-10	4.1539222570895703e-08	2.7058752790037637e-14	3.222520665144394e-13	4.698127993712448e-09	1.3434834986217127e-15	2.5392143007023055e-06	5.642071017193973e-06	7.762305707762825e-10	0.23724816396704002	0.0	2.5115626245845114e-06	0.0	0.0	0.0	0.0	0.0	3.308157184682025	8.262629582712334e-06	5.7832260429684423e-08	2.2243160542566525e-07	5.7838450105584407e-08	0.0022916385416695043	1.146781528497694e-05	3.6990208980635854e-06	0.0	0.0	0.0	0.0	5.733911894998506e-08	1.241127204473164e-07	0.0	8.19221820860073e-06	5.7339451351143096e-08	2.205361877909366e-07	5.734556999301981e-08	5.733916147513661e-08	3.667195966028619e-06	0.002271922475222091	1.1369148316531398e-05	0.0	0.0	0.0	5.6845783623799557e-08	1.2284994126437213e-07	0.0	8.121731299713207e-06	5.6846112135631615e-08	2.186387311311275e-07	5.685216114677955e-08	5.684582566499295e-08	3.6353601065365097e-06	0.002252199616738249	1.1270447648724841e-05	0.0	0.0	0.0	5.635227980959773e-08	1.21781770348148e-07	0.0	8.051220522236027e-06	5.635260458611327e-08	2.1674062699903572e-07	5.6358585229189214e-08	5.6352321375621115e-08	3.603535617594391e-06	0.00223248378071954	1.1171782404030206e-05	0.0	0.0	0.0	5.585895311967526e-08	1.238021530902418e-07	0.0	7.980735544372782e-06	5.585927638753806e-08	2.1484321264470945e-07	5.586518991762001e-08	5.5858994219249345e-08	3.5717439401678567e-06	0.0022127882516475668	1.1073219048420096e-05	29.603751709130286	0.0	0.0	4.7719549127335815e-06	6.929758719280546e-05	1.385453124892412e-05	5.536613588384468e-08	5.788195736348251e-08	1.299420858768891e-05	5.996908424919181e-08	0.043715993358595	2.5833789745097902e-05	0.03462772258622138	4.4912201885978346e-05	0.004857380241981507	2.8704555537127857e-06	0.003847572496177534	4.988647085270567e-06	9.872542728061325e-09	1.974506439396519e-06	6.368696187716421e-07	0.0009785309606418911	5.7881914340235924e-08	1.157637426340831e-05	3.734036709852829e-06	8256.51302779559
413	15.766128380818875	3081.2997607253988	0.030214586459146903	2.6067292557150936	0.8058440714161559	0.00010790027017902796	0.0008985122229984457	0.00027772354260654987	26.585042096496814	0.0011004419383171132	0.0	0.1723527746469224	49973.24032845058	0.030199126299666007	0.0	4.26433735284791	0.0021375393087008643	1.2396786828589317	0.0	2.3169208785992026e-05	0.0	0.043438077753372724	55.100823224997946	11.709823462472661	0.011397408607068909	0.0070597768151424685	91.59421961949215	2406.919206767867	0.0	2.3013095432507438	96.10060090290236	0.0	0.0025561585531086164	0.0	3.8452849405332326	0.0008796619751875886	0.00359037007311548	3.1726734667298815	0.0	0.20527027766849545	0.0035527108613012033	0.11557717280620873	0.0019967621942731037	5.2708360883521435	0.00010370724766713169	0.002663280505481744	0.0	4.413037892130313e-06	0.0	0.30829455651079934	0.0	2.0917036025884608	2.8516472382745334e-08	0.03572887703917005	0.008540154360747777	4.143274506777351e-07	0.0	1.75502173023076	2.0166682212697995e-05	0.0005524245450746926	0.00013623283876614423	61465.97419860186	250.5349776462001	0.00037395202061797455	0.0	0.014940170148771805	0.12313704125411688	0.02154883658678189	0.1215539760415154	0.0	0.19128953654052036	0.0	1.6442098702445715e-06	0.0	0.6614168763030696	4.760781310272791e-05	15.999001955736627	0.0	2.5359391060689637e-08	0.0	5.688798368005719e-06	2.5564431838616262e-05	5.868494180120302e-10	9.790895506342216e-06	5.045396278070441e-07	1.3039483053584255e-10	0.2514852188539445	0.022002010888862406	9.839123317141576e-11	1.1939146802632645e-10	3.030293861253725e-14	9.15450790881e-05	9.295814477339671e-09	3.9659290751176994e-07	1.4004582198578778e-12	0.4962462862253672	0.0	1.2200252950483764e-05	0.0024362457684261496	0.0007857948942629963	1.9010028516780166e-08	9.5050072588111e-09	0.0004270629818092475	1.0482603032063447e-08	2.096518687810894e-06	6.762344606234963e-07	1.172600073208651	0.0004470140566351039	1.2273805617224678	33.163969491854495	0.0	0.0	1.2350058988458288e-07	0.0	5.6980180230131754e-08	3.318091181199102	0.0	111.61021061103902	154.78590058364128	8.301378796910144e-05	3.097953566401954e-05	0.0	1.4824154004610677e-07	9.58938214827455e-11	5.691023797717407e-08	9.999232813808793e-09	1.0241605137102444e-13	0.0	0.00013235770529302883	1.570251610927983e-08	1.5450387644684548e-13	1.3666779274856772e-09	0.4397465922133422	8.192650532223121e-10	2.7973781975989848e-14	4.161028450593893e-06	3.378951366606238e-05	8.571717875774707e-10	3.7758006748214555e-07	0.0	1.5290316803756011e-06	2.8516472382745334e-08	2.26319666009194e-07	2.8516451353576537e-08	1.3089309274517547e-11	5.4748106706269995e-09	5.170794578465321e-06	1.4603868222354143e-09	0.00023854397213811238	0.2255482655562915	6.373656665054559e-05	1.2198029797471064e-09	2.0056434784069226e-13	8.686908343826537e-08	3.987932714180787e-06	1.2396736559199477e-10	1.7466097200949318e-10	5.6726859787644424e-08	8.207764132654993e-11	5.681940119305258e-08	4.7468261174969295e-06	2.909858703335127e-05	2.5145013719388964e-05	4.642826158034615e-11	1.4140903398870867e-11	7.718189173012895e-12	4.752928921395309e-11	119.60770125262884	117.26894920863002	8.731234640462426e-05	2.883496335376098e-08	2.973861506810699e-09	0.0	0.00044439079746418634	2.9636378141695483e-08	0.34945674017213646	8.208735982211303e-10	8.368311308770713e-08	5.655965355715804e-14	5.667883071008889e-13	8.451701177521586e-09	2.3629650176687164e-15	5.114454267595292e-06	6.286167650030108e-06	1.6605544286981012e-09	0.24456327167322178	0.0	5.058111400078334e-06	0.0	0.0	0.0	0.0	0.0	3.298461323966118	142.23228606975948	124.26068266615073	8.219764691021074e-05	1.4234428596742657e-08	2.8013807355221257e-09	0.0	0.0004974939779756244	3.3177825238866787e-08	0.3494119422533984	9.189658854864783e-10	4.1298583116801344e-08	2.629930615151308e-14	3.1320466118207806e-13	4.6703717632078005e-09	1.3057644515899055e-15	2.5242259607877377e-06	5.744022375326925e-06	7.716518043210469e-10	0.24165488902565654	0.0	2.4967382064207446e-06	0.0	0.0	0.0	0.0	0.0	3.3037206702457844	142.31181104745082	124.27384394836864	8.219392864947152e-05	1.462536383060497e-08	2.801260079634148e-09	0.0	0.0004977496200469679	3.3194873987392365e-08	0.3494117539986303	9.19438087548087e-10	4.2408530416844734e-08	2.7008944577062327e-14	3.2183505642564355e-13	4.799064599167385e-09	1.3417449099529581e-15	2.592447829327657e-06	5.610463543254023e-06	7.924717052005462e-10	0.23579478617469857	0.0	2.5642184277822637e-06	0.0	1.9010028516780024e-08	9.505007258811051e-09	9.505007258811051e-09	1.901000751805187e-08	3.2214457676580945	142.23358773257266	124.26164662163502	8.219539431197883e-05	1.4110361357521957e-08	2.8013040639510995e-09	0.0	0.000497484897084284	3.3177219634932456e-08	0.3494119778800675	9.189491169941183e-10	4.09385250845799e-08	2.6069318081010514e-14	3.1046850902704306e-13	4.629571445386073e-09	1.294357325013754e-15	2.502220287363955e-06	5.7422669757364174e-06	7.649036622579322e-10	0.24162992875027553	0.0	2.474971950862727e-06	0.0	0.0	0.0	0.0	0.0	3.30376559900162	8.140923815084653e-06	5.6980466504812884e-08	2.1915547888824101e-07	5.698650870705124e-08	0.00230176901770496	1.1299410482609703e-05	3.6447033249738827e-06	0.0	0.0	0.0	0.0	5.649709392186139e-08	1.224536219141087e-07	0.0	8.071907047431796e-06	5.649741837761563e-08	2.1729760333996298e-07	5.650339084875638e-08	5.649713543072738e-08	3.6134968887841195e-06	0.0022820612692853242	1.1202661072553985e-05	0.0	0.0	0.0	5.6013346398688096e-08	1.2121186053660806e-07	0.0	8.002790063109023e-06	5.601366705228337e-08	2.1543702313828917e-07	5.601957148554165e-08	5.6013387434659186e-08	3.582268402419022e-06	0.002262339570330702	1.1105843475694929e-05	0.0	0.0	0.0	5.552925794993704e-08	1.2016266706794755e-07	0.0	7.933624568324617e-06	5.552957495171586e-08	2.13575132230194e-07	5.553541255751029e-08	5.5529298521450856e-08	3.55104020811875e-06	0.0022426180332810893	1.100902695198402e-05	0.0	0.0	0.0	5.50451748753128e-08	1.221589697217595e-07	0.0	7.864460322641112e-06	5.504549039575189e-08	2.1171327030752673e-07	5.505126238157707e-08	5.504521499075748e-08	3.519833816952228e-06	0.0022229102454366196	1.0912278185899678e-05	29.604854431418023	0.0	0.0	4.701533119934089e-06	6.829518963939405e-05	1.3651166706578594e-05	5.456143059721702e-08	5.7030050552453183e-08	1.3029387819484234e-05	5.905869829804733e-08	0.043694848831358345	2.5823884098796833e-05	0.03461306970917948	4.398634418213623e-05	0.004848386743091354	2.8654280703829323e-06	0.003840680919323268	4.879202282506976e-06	9.665157383099348e-09	1.933029442801394e-06	6.23492277839921e-07	0.000982845128226385	5.703000855502319e-08	1.1405993311529512e-05	3.67908173066328e-06	8276.553107935872
414	15.591719141189365	3081.49040557254	0.029548203480753217	2.6075080728249507	0.7971676987251022	0.00010555204952574949	0.0008887375802828028	0.00027166339942778355	26.592981784163705	0.0010764930202636078	0.0	0.1704268036671333	49973.23435451741	0.030199370947448685	0.0	4.264452128477532	0.002097392462522317	1.2393387673241372	0.0	2.3174710280834866e-05	0.0	0.04343902969991227	55.11819217921711	11.710302879799874	0.011174214269110522	0.006919323065283311	91.5930883716934	2406.965021183504	0.0	2.2554058268117667	96.10060063064104	0.0	0.0025583372445135695	0.0	3.8486358382065537	0.000862838549837867	0.003527250703781175	3.173532055228888	0.0	0.2053104824990737	0.0035141304240040652	0.11432108349597919	0.001953221894058795	5.272194429778481	0.00010143979456644285	0.00260521169730676	0.0	4.388474234742052e-06	0.0	0.3082978784274655	0.0	2.0917003075513874	2.8100050973929656e-08	0.035730396677415246	0.008445978610132677	4.052066154379451e-07	0.0	1.7551299880960032	1.9723119852575327e-05	0.0005414237592493608	0.0001320845400992843	61466.22467160064	250.53736991262076	0.00037394891194185035	0.0	0.014940114178472555	0.12313708840696677	0.02154884851285008	0.12159117477717596	0.0	0.19130526131971345	0.0	1.642524447565861e-06	0.0	0.6614400779588868	4.663405598596788e-05	15.998997950960106	0.0	2.527315742825473e-08	0.0	5.621473931993233e-06	2.5727041250903568e-05	5.904202712225185e-10	9.818617805164989e-06	4.972698183800615e-07	1.2881680440474063e-10	0.2526821109008869	0.021690900452255312	9.722337664207328e-11	1.1766467768998406e-10	2.9934062688610946e-14	9.198136577862747e-05	9.35517592044343e-09	3.909792700451523e-07	1.409131295708507e-12	0.49424751584985277	0.0	1.1923016300947687e-05	0.0023808539905877685	0.0007679298983020451	1.873278269023783e-08	9.366384509576119e-09	0.00042737609813332957	1.0293243648371888e-08	2.0586468682975185e-06	6.640195906062056e-07	1.1734598048946587	0.0004474560968186746	1.2285942818065354	33.16510405785135	0.0	0.0	1.2186159318071037e-07	0.0	5.6148589336706284e-08	3.3211148316296084	0.0	111.61019437728412	154.78478228674663	8.301230001082087e-05	3.052724376379648e-05	0.0	1.4314793112507886e-07	9.449391550494436e-11	5.607943422963482e-08	9.778524883450277e-09	9.869347051623565e-14	0.0	0.00013235535993683448	1.5355924253616115e-08	1.4888804724475536e-13	1.346703572046353e-09	0.4397471516509209	8.011818810552548e-10	2.695700254825623e-14	4.100283730790778e-06	3.329610422088333e-05	8.446437955973767e-10	3.72066904897618e-07	0.0	1.5067034946575873e-06	2.8100050973929656e-08	2.2301752237539161e-07	2.8100030441544385e-08	1.3221526137364412e-11	5.529672125279684e-09	5.101544380246265e-06	1.4445054720291136e-09	0.00024100009825500312	0.2225879732849418	6.306057551701135e-05	1.2033733556565718e-09	1.9835542307169367e-13	8.776347732602348e-08	3.935608581827832e-06	1.2266733480988822e-10	1.7203638678542035e-10	5.589921538347594e-08	8.086047740137834e-11	5.599035035358008e-08	4.677561589591214e-06	2.8674001129396066e-05	2.478747106175447e-05	4.57224512525744e-11	1.3938043693264544e-11	7.605567496089228e-12	4.683593334504847e-11	119.607685006644	117.26672713163667	8.730825518148488e-05	2.8406901594558673e-08	2.908136685376044e-09	0.0	0.00044436995664687637	2.8981388247327312e-08	0.3494567367119893	8.027315803562292e-10	8.247626075705938e-08	5.450598606385042e-14	5.462082921884659e-13	8.328505534627383e-09	2.2771660816823743e-15	5.040140078893459e-06	6.391395220035446e-06	1.6363496712881554e-09	0.24896746669975514	0.0	4.984616208102302e-06	0.0	0.0	0.0	0.0	0.0	3.294037985167804	142.2322678704637	124.25959616190154	8.219572757700699e-05	1.4023978945095272e-08	2.7395322834440006e-09	0.0	0.0004974823453456218	3.2445329239955136e-08	0.3494118934823586	8.986770666521915e-10	4.0705466559899905e-08	2.534653173426064e-14	3.018578103035171e-13	4.60268426933871e-09	1.2584589226524471e-15	2.4877002673827625e-06	5.8445681541328455e-06	7.60468376008677e-10	0.24605075920329564	0.0	2.4606107411283345e-06	0.0	0.0	0.0	0.0	0.0	3.2993151626428623	142.3117928392609	124.27272765680749	8.219193549741067e-05	1.4407565890954151e-08	2.739411828557815e-09	0.0	0.0004977375338851335	3.246197240410575e-08	0.3494117096000608	8.991380354662175e-10	4.179450154854595e-08	2.6027409392915606e-14	3.1013917554716135e-13	4.728957135593531e-09	1.2929842615253193e-15	2.554637564654556e-06	5.70848026510069e-06	7.808949179827683e-10	0.24008485983008404	0.0	2.5268203411379072e-06	0.0	1.8732782690237808e-08	9.366384509576109e-09	9.366384509576109e-09	1.8732762183616447e-08	3.217195071470962	142.233569533462	124.26056972823856	8.219349878337572e-05	1.3902267157702578e-08	2.7394580962445713e-09	0.0	0.0004974734084264075	3.244474638223274e-08	0.349411928502083	8.986609279613068e-10	4.0352092429344966e-08	2.5125824932586487e-14	2.992320888491491e-13	4.562647651640208e-09	1.247512186021264e-15	2.4661054732049945e-06	5.842831088342067e-06	7.538465150304759e-10	0.24602582176335624	0.0	2.4392508941294686e-06	0.0	0.0	0.0	0.0	0.0	3.2993600661757543	8.022103930873709e-06	5.6148868861129435e-08	2.159570302204442e-07	5.6154768526748344e-08	0.002311697775162191	1.1135000143673814e-05	3.5916740118640262e-06	0.0	0.0	0.0	0.0	5.56750412537551e-08	1.2083392093502269e-07	0.0	7.954449965155446e-06	5.567535809643671e-08	2.141358367720351e-07	5.56811902977473e-08	5.567508178918214e-08	3.561072058108077e-06	0.002292001834662454	1.1040124839031254e-05	0.0	0.0	0.0	5.520066426814172e-08	1.196127349837553e-07	0.0	7.886671855108142e-06	5.520097739145008e-08	2.123112973774854e-07	5.520674306495828e-08	5.5200704341167815e-08	3.530437320055469e-06	0.0022722847778928103	1.0945148068091928e-05	0.0	0.0	0.0	5.472577995929602e-08	1.1858210714053202e-07	0.0	7.81882145967829e-06	5.4726089511174016e-08	2.1048480727701141e-07	5.4731789842734704e-08	5.4725819578172496e-08	3.4997921840251407e-06	0.002252561007421208	1.0850139226523373e-05	0.0	0.0	0.0	5.425073530545903e-08	1.2055498266637974e-07	0.0	7.75094862667642e-06	5.4251043403213336e-08	2.0865770857714524e-07	5.4256679565659535e-08	5.4250774478341027e-08	3.469158217669816e-06	0.0022328444054348705	1.075516517229778e-05	29.60594118982273	0.0	0.0	4.6328092867012306e-06	6.731657649658605e-05	1.345266784333503e-05	5.377586459640421e-08	5.6198313893006324e-08	1.3063907491908947e-05	5.817087513368293e-08	0.0436740034662333	2.5814080055502294e-05	0.03459859960270779	4.309149730300886e-05	0.004839658738530939	2.8605483922498694e-06	0.0038339930346057965	4.773690908784764e-06	9.46485906169439e-09	1.8929698476440507e-06	6.105720575817819e-07	0.0009870715691125225	5.6198272879784686e-08	1.1239646373321061e-05	3.625427777605828e-06	8296.593188076153
415	15.421113933772554	3081.67693788468	0.028903579605900134	2.60827032257951	0.7886755385119143	0.00010327950399127681	0.0008791726314899679	0.00026579905823626243	26.600752572301825	0.0010533158980470922	0.0	0.16854325626160346	49973.22850588448	0.03019960634739399	0.0	4.2645629734905395	0.002058488521014999	1.238997681693994	0.0	2.318028677954683e-05	0.0	0.043439995913000164	55.13560651659276	11.7107788516537	0.010958325172486006	0.006783470626197651	91.59197356862735	2407.009334304607	0.0	2.211005381114065	96.10060034630715	0.0	0.002560468046257508	0.0	3.851912407913061	0.0008465453751807918	0.003465979815064574	3.1743688984054974	0.0	0.20534978147014785	0.0034763755176010886	0.11309188854297597	0.0019110869975085014	5.2735226046642385	9.924572638912413e-05	0.002549017108370852	0.0	4.364300591067306e-06	0.0	0.30830115209387493	0.0	2.091697060132471	2.7693422975043605e-08	0.03573188639866757	0.00835385130437998	3.9638308200671116e-07	0.0	1.7552356777628864	1.9293999536840655e-05	0.0005307825039847286	0.00012811176610836154	61466.469610414315	250.53970258861276	0.0003739458760385649	0.0	0.0149400594656261	0.12313713455706748	0.02154886011149755	0.12162783915095277	0.0	0.19132052772019095	0.0	1.6408955029221498e-06	0.0	0.6614628327011752	4.569276641714812e-05	15.99899402662503	0.0	2.5189424919045714e-08	0.0	5.555388896980936e-06	2.5887288087416655e-05	5.939390854123365e-10	9.845860881095405e-06	4.90176984302856e-07	1.2726889778376014e-10	0.2538590409314036	0.021387191372538136	9.607713672653005e-11	1.159801079750985e-10	2.9572294761012005e-14	9.241037414273019e-05	9.413674721069483e-09	3.854992957989674e-07	1.4176780937584863e-12	0.4922980529370274	0.0	1.1655824429758839e-05	0.002327469862173745	0.0007507123596455385	1.8462041504193235e-08	9.231014076731482e-09	0.00042768129258310354	1.0109513188823112e-08	2.021900831503046e-06	6.521678082682645e-07	1.174297785037537	0.000447887128457492	1.2297777752237868	33.16622213095264	0.0	0.0	1.2026113645769953e-07	0.0	5.533654420948625e-08	3.324072047246053	0.0	111.6101784998974	154.78368012544288	8.301085202578854e-05	3.0085586681932847e-05	0.0	1.3828640346884177e-07	9.312692244571978e-11	5.526816333924317e-08	9.565030128953128e-09	9.514214390331635e-14	0.0	0.00013235307722414075	1.5020659615071952e-08	1.4353056820599432e-13	1.3271995363921731e-09	0.4397476979146816	7.836896997010219e-10	2.598699915759615e-14	4.040967167021756e-06	3.281429835950232e-05	8.324107988613012e-10	3.6668338963683183e-07	0.0	1.4849004234565397e-06	2.7693422975043605e-08	2.197929840796417e-07	2.769340292331645e-08	1.3351971241167312e-11	5.583795335612143e-09	5.033845608740706e-06	1.4288781860752746e-09	0.0002434236605415218	0.21969224246085334	6.239487268209351e-05	1.1873147431631061e-09	1.9618271951809105e-13	8.86460131509842e-08	3.884425162470199e-06	1.2138673231384536e-10	1.6947561588296125e-10	5.509101861599653e-08	7.967245957864335e-11	5.5180781792071225e-08	4.609924846492794e-06	2.8259393277738803e-05	2.4438074643539615e-05	4.503402741471966e-11	1.3739849840080214e-11	7.495592535130925e-12	4.6158868108094274e-11	119.60766911765181	117.26453707472673	8.730427368916943e-05	2.7988928866972163e-08	2.8445630243200543e-09	0.0	0.0004443496742625523	2.8347836052793152e-08	0.349456730365474	7.851833473629679e-10	8.129774861012175e-08	5.254685922823638e-14	5.265756821419189e-13	8.208218135304563e-09	2.1953169156380312e-15	4.967572670578874e-06	6.497028123610051e-06	1.612716303341834e-09	0.253384899604308	0.0	4.912848585659734e-06	0.0	0.0	0.0	0.0	0.0	3.2896017791792107	142.23225007073245	124.25852517155346	8.219385872910181e-05	1.3818491898265998e-08	2.6797056921096978e-09	0.0	0.0004974710181165765	3.1736778951525404e-08	0.34941184309297163	8.790515010831097e-10	4.012628893577987e-08	2.4437560490580952e-14	2.9103262505595836e-13	4.536592290803229e-09	1.2133282508969367e-15	2.452033733709738e-06	5.945469844824041e-06	7.495485588632811e-10	0.2504602707440219	0.0	2.425333077498677e-06	0.0	0.0	0.0	0.0	0.0	3.2948961940085684	142.3117750308464	124.27162743909723	8.218999450478448e-05	1.4194891524334386e-08	2.6795855121610986e-09	0.0	0.0004977257634333014	3.1753030744108415e-08	0.34941166354845	8.795016302857331e-10	4.1194865317768664e-08	2.509103585474712e-14	2.989814383088472e-13	4.6604981311965436e-09	1.2464671664810085e-15	2.5177143993090703e-06	5.8068469755295395e-06	7.695903371264992e-10	0.24438826733790378	0.0	2.4902996925733717e-06	0.0	1.8462041504193344e-08	9.231014076731523e-09	9.231014076731523e-09	1.8462021478107387e-08	3.2129303001152083	142.23355173390695	124.25950816961836	8.21916531903621e-05	1.3699082843222029e-08	2.6796338815309067e-09	0.0	0.000497462221845133	3.173621778213419e-08	0.34941187751923747	8.790359629030893e-10	3.97794510129116e-08	2.422569403481112e-14	2.88512087923921e-13	4.4973023622281945e-09	1.2028200319058054e-15	2.4308407090833432e-06	5.943750828362621e-06	7.430501660226842e-10	0.25043536139970857	0.0	2.4043706282900944e-06	0.0	0.0	0.0	0.0	0.0	3.2949410638164522	7.906076979096168e-06	5.533681719582631e-08	2.1283375827333124e-07	5.5342578905325655e-08	0.0023214295533886334	1.0974453628933643e-05	3.5398909598717033e-06	0.0	0.0	0.0	0.0	5.487230772739125e-08	1.192523095266135e-07	0.0	7.83975328904625e-06	5.487261712647884e-08	2.1104837516657756e-07	5.487831261465759e-08	5.487234731017134e-08	3.509879720564278e-06	0.0023017487588882207	1.0881409755929082e-05	0.0	0.0	0.0	5.440708791081094e-08	1.180512641799593e-07	0.0	7.7732835780863e-06	5.440739367591216e-08	2.0925905593964512e-07	5.441302418625442e-08	5.4407127042032524e-08	3.479825415218632e-06	0.002282039694588204	1.0788232531911512e-05	0.0	0.0	0.0	5.394120134684927e-08	1.1703879951500627e-07	0.0	7.706718795340396e-06	5.394150362058875e-08	2.074671728186961e-07	5.394707026306507e-08	5.394124003419712e-08	3.4497504096668203e-06	0.002262317035250161	1.0694991293083848e-05	0.0	0.0	0.0	5.347499471662967e-08	1.1898887393558002e-07	0.0	7.640108743099037e-06	5.3475295563497746e-08	2.0567406658405018e-07	5.348079946121596e-08	5.3475032967894825e-08	3.4196763069275573e-06	0.0022425949468064714	1.0601753009330588e-05	29.607012362554638	0.0	0.0	4.565726538738989e-06	6.636096475857351e-05	1.3258873224909295e-05	5.300880286960023e-08	5.538609113576443e-08	1.3097780008982104e-05	5.73048358338847e-08	0.043653456019512656	2.580437990527996e-05	0.0345843132215557	4.2226263291670786e-05	0.0048311852559508334	2.855810440726529e-06	0.0038275004191385617	4.671921048670891e-06	9.271321308775482e-09	1.8542623629304532e-06	5.980878970256373e-07	0.000991212367941403	5.538605108362091e-08	1.107720220630663e-05	3.57303263409391e-06	8316.633268216434
416	15.254189943679581	3081.859489703458	0.028279775743241503	2.609016526766734	0.7803618033869126	0.00010107940671857544	0.0008698107198776232	0.00026012215695088984	26.608359780473343	0.001030877661418844	0.0	0.16670074953287195	49973.222778660136	0.030199832962692248	0.0	4.264670069681909	0.0020207753171278937	1.238655477682125	0.0	2.3185935162659904e-05	0.0	0.04344097575942908	55.15306474351583	11.71125153142213	0.010749416436624979	0.0066520150190001	91.59087482518004	2407.052212817716	0.0	2.168041456011771	96.10060005079802	0.0	0.0025625524277434514	0.0	3.8551169570584825	0.0008307597838589742	0.0034064832316994926	3.1751847560617072	0.0	0.20538820465557336	0.003439420015546687	0.11188873634104399	0.0018702975488744718	5.274821602811691	9.712190278564421e-05	0.002494616740238953	0.0	4.3405118609631896e-06	0.0	0.30830437863925114	0.0	2.091693859222473	2.7296278716972647e-08	0.035733347061862465	0.008263706459950537	3.8784403759221456e-07	0.0	1.755338890124945	1.8878699710906675e-05	0.0005204848457078633	0.00012430507457661976	61466.70921131515	250.54197810163998	0.0003739429101369802	0.0	0.014940005964667295	0.12313717973810548	0.021548871397308104	0.12166397215532146	0.0	0.19133535445019767	0.0	1.6393204896704503e-06	0.0	0.6614851509426555	4.478248461449979e-05	15.998990180882858	0.0	2.5108104405465396e-08	0.0	5.490514458204334e-06	2.6045206155221006e-05	5.974066098247906e-10	9.872635390327895e-06	4.832550377657563e-07	1.2575036371995243e-10	0.255016422643806	0.021090635640016574	9.49520057092582e-11	1.1433629963596598e-10	2.9217455634315384e-14	9.283225510959916e-05	9.471323228521321e-09	3.801485032533225e-07	1.4261004281868957e-12	0.49039622938862987	0.0	1.1398190816933984e-05	0.0022759961197639862	0.0007341109289000495	1.8197606083401506e-08	9.098796520862386e-09	0.0004279788417431098	9.931186176012902e-09	1.986235481734182e-06	6.406645597299559e-07	1.175114773076456	0.00044830752934840127	1.2309320793141543	33.16732409739881	0.0	0.0	1.1869800312122282e-07	0.0	5.454342957564892e-08	3.3269648666650644	0.0	111.61016296729501	154.78259372510857	8.300944269661071e-05	2.965422880023897e-05	0.0	1.3364391716930173e-07	9.179180372369759e-11	5.4475808940687834e-08	9.358436964264574e-09	9.175269556809183e-14	0.0	0.0001323508551060441	1.4696232899551423e-08	1.3841729504712245e-13	1.3081509520747991e-09	0.4397482314213719	7.66762980194676e-10	2.5061210777513563e-14	3.983033693562236e-06	3.23437292313017e-05	8.204634710916271e-10	3.614254226024392e-07	0.0	1.4636058626486897e-06	2.7296278716972647e-08	2.166435988917526e-07	2.729625913124878e-08	1.3480663325761432e-11	5.637188241493655e-09	4.96764946252429e-06	1.4135005600125795e-09	0.0002458149886319009	0.21685910994927288	6.173930412701304e-05	1.1716153493217207e-09	1.9404556658801666e-13	8.951681094971394e-08	3.834347783770206e-06	1.2012527737235404e-10	1.669765644772433e-10	5.4301657390026345e-08	7.851264874725992e-11	5.4390082253259905e-08	4.543864644861773e-06	2.7854449173784702e-05	2.4096577884042923e-05	4.436241042859727e-11	1.354617918471197e-11	7.38818097038159e-12	4.549758037876961e-11	119.60765357403109	117.26237829127359	8.730039843038323e-05	2.7580735774768896e-08	2.7830474482207744e-09	0.0	0.00044432993252852855	2.7734794002215303e-08	0.3494567212234156	7.682032073598949e-10	8.014671013695305e-08	5.0676998300013044e-14	5.078376176859548e-13	8.090749403741173e-09	2.117197141405263e-15	4.896698591503691e-06	6.603052592238847e-06	1.5896367259074555e-09	0.2578151068650551	0.0	4.842755659951135e-06	0.0	0.0	0.0	0.0	0.0	3.2851531611448617	142.2322326575746	124.257469335159	8.219203877039194e-05	1.361781485540899e-08	2.6218135930684725e-09	0.0	0.0004974599866502332	3.1051139634216044e-08	0.34941179113677007	8.600605280167132e-10	3.9560622782783015e-08	2.356995145486406e-14	2.807000349910276e-13	4.472046707052036e-09	1.1702512193733025e-15	2.4171999928947983e-06	6.046715298782238e-06	7.388842372789375e-10	0.2548829508968284	0.0	2.3908791318959453e-06	0.0	0.0	0.0	0.0	0.0	3.2904642330702965	142.3117576092085	124.27054292315131	8.218810403052824e-05	1.398718402195326e-08	2.6216937578447223e-09	0.0	0.0004977142987754699	3.106701364253172e-08	0.34941161589617714	8.605001939196107e-10	4.060918245061781e-08	2.419731785677889e-14	2.883319818669748e-13	4.593637082404126e-09	1.2020691069239805e-15	2.481651242854754e-06	5.9055517508889165e-06	7.585496231876235e-10	0.24870454712652282	0.0	2.4546296833537514e-06	0.0	1.8197606083401506e-08	9.098796520862386e-09	9.098796520862386e-09	1.8197586520895007e-08	3.2086519313430464	142.23353432091673	124.25846158979704	8.218985594925025e-05	1.3500657012852326e-08	2.6217440569883446e-09	0.0	0.0004974513277772446	3.1050599152540065e-08	0.34941182498276835	8.600455626425134e-10	3.9220176693191217e-08	2.3366508437415966e-14	2.7827972154782037e-13	4.433486844518892e-09	1.1601608368971438e-15	2.3963998335464563e-06	6.045014051396115e-06	7.325065637928591e-10	0.2548580747164091	0.0	2.3703052729429315e-06	0.0	0.0	0.0	0.0	0.0	3.290509060959971	7.792755006024364e-06	5.454369622400873e-08	2.097832965726216e-07	5.454932416394385e-08	0.002330968895181926	1.0817652516477996e-05	3.4893158751960452e-06	0.0	0.0	0.0	0.0	5.408830124760966e-08	1.1770763148346902e-07	0.0	7.727732600927971e-06	5.408860347271175e-08	2.080329415656891e-07	5.40941668796848e-08	5.408833991288057e-08	3.4598820070521766e-06	0.0023113064910305413	1.072639869522128e-05	0.0	0.0	0.0	5.363203169982497e-08	1.1652630423938805e-07	0.0	7.662541717136442e-06	5.363233037033808e-08	2.0627804671619687e-07	5.363783025155436e-08	5.363206992359418e-08	3.430395126459453e-06	0.0022916086509563536	1.0634980685729945e-05	0.0	0.0	0.0	5.3174941218385015e-08	1.1553160914182924e-07	0.0	7.597233730616348e-06	5.3175236474672394e-08	2.045199949405128e-07	5.3180673911843306e-08	5.3174979008170395e-08	3.4008776163405657e-06	0.002271890328035595	1.0543467875637e-05	0.0	0.0	0.0	5.271737674148359e-08	1.1745948474070518e-07	0.0	7.531858472458478e-06	5.271767059788633e-08	2.0276012782378929e-07	5.272304667822541e-08	5.271741410483173e-08	3.3713510980682513e-06	0.0022521659666652686	1.0451927291047356e-05	29.608068315588785	0.0	0.0	4.500233548523603e-06	6.542762033820505e-05	1.3069636497642317e-05	5.2259673399637574e-08	5.459278564602128e-08	1.3131017441802838e-05	5.645986442872538e-08	0.043633204934954956	2.579478559326136e-05	0.034570211179630536	4.138932413560534e-05	0.004822955899986144	2.8512084546104925e-06	0.0038211950924713647	4.5737123875548244e-06	9.08423636331207e-09	1.8168454367726234e-06	5.860199509987461e-07	0.0009952695323525325	5.459274652103407e-08	1.091854147921969e-05	3.5218577359801363e-06	8336.673348356713
417	15.090829573844333	3082.0381874743457	0.027675910008823405	2.609747185615752	0.7722209400460628	9.894872964210856e-05	0.0008606454611327718	0.0002546248383542175	26.615808508457487	0.0010091474275683453	0.0	0.16489795994649553	49973.2171691146	0.03020005122116554	0.0	4.264773587394836	0.001984203085553568	1.2383122062054024	0.0	2.3191652442850196e-05	0.0	0.043441968633621784	55.170565347229314	11.71172106184881	0.01054718140061692	0.00652476319315169	91.5897917683698	2407.09371969386	0.0	2.1264510192013817	96.1005997450155	0.0	0.0025645917867019056	0.0	3.8582516803777844	0.0008154602431577424	0.0033486904057284583	3.175980350739351	0.0	0.20542578083337412	0.0034032388670316395	0.11071081043331565	0.0018307972207219794	5.276092371776043	9.506537570908889e-05	0.0024419355028873703	0.0	4.317100374995564e-06	0.0	0.3083075591572926	0.0	2.0916907037469814	2.6908319364373574e-08	0.03573477949870594	0.008175480894957619	3.7957745234423216e-07	0.0	1.7554397120289826	1.8476636783591e-05	0.0005105157366339035	0.00012065573697259969	61466.94366128709	250.5441987422549	0.000373940011610672	0.0	0.014939953632263463	0.12313722398237127	0.021548882383977598	0.12169957730112006	0.0	0.19134975926241402	0.0	1.6377970064972744e-06	0.0	0.6615070428303954	4.390183404873585e-05	15.998986411908183	0.0	2.502910399626414e-08	0.0	5.426820847014612e-06	2.6200824177723593e-05	6.008234718833668e-10	9.89895148333294e-06	4.764982201562949e-07	1.2426044070149195e-10	0.256154651367364	0.020800998381744134	9.384745958953422e-11	1.1273187264151673e-10	2.8869363145765436e-14	9.324715289069554e-05	9.528131945535138e-09	3.7492264835787856e-07	1.434399826451065e-12	0.48854045756492587	0.0	1.1149663336878305e-05	0.002226342378976985	0.0007180964525225391	1.7939273163932325e-08	8.969630211112508e-09	0.0004282690086161841	9.758045295670232e-09	1.9516073563790905e-06	6.294958326230811e-07	1.175911491159853	0.00044871765824167753	1.2320581791208818	33.16841033126253	0.0	0.0	1.1717100620373298e-07	0.0	5.3768647113434824e-08	3.3297952300208378	0.0	111.61014776838977	154.7815227227918	8.300807075069697e-05	2.9232845003104195e-05	0.0	1.2920830166675502e-07	9.048755329827331e-11	5.3701773976793826e-08	9.158452778077014e-09	8.85162028246727e-14	0.0	0.00013234869160174824	1.438218461010065e-08	1.335347673192575e-13	1.2895434191138485e-09	0.4397487525733928	7.503777486100139e-10	2.4177200341814793e-14	3.926439656131539e-06	3.1884042742109495e-05	8.087927798700202e-10	3.562890480186666e-07	0.0	1.4428037888631708e-06	2.6908319364373574e-08	2.1356700021786934e-07	2.6908300229649255e-08	1.3607619986805892e-11	5.6898582812619035e-09	4.902909579465685e-06	1.3983677343218992e-09	0.0002481743937975175	0.21408670746557318	6.10936928540708e-05	1.1562639779907707e-09	1.9194323756170603e-13	9.037598407156355e-08	3.785343449208866e-06	1.188826480624752e-10	1.6453720878530263e-10	5.3530536472158144e-08	7.73801350854357e-11	5.361765539224251e-08	4.47933115559031e-06	2.745886343393028e-05	2.3762739816131192e-05	4.370704161244774e-11	1.3356892380947632e-11	7.283251781771281e-12	4.485157172875876e-11	119.60763836466134	117.26025005830742	8.7296625750447e-05	2.7182005042194532e-08	2.723502575068699e-09	0.0	0.0004443107128582439	2.714139127780732e-08	0.3494567093794327	7.517670404284672e-10	7.902224981450909e-08	4.889153433225033e-14	4.899453063626962e-13	7.976007177434083e-09	2.0426033487432853e-15	4.827462714998086e-06	6.709454682588474e-06	1.567092831748621e-09	0.2622576247498951	0.0	4.774282913013071e-06	0.0	0.0	0.0	0.0	0.0	3.280692586528425	142.2322156185567	124.25642830415079	8.219026602483601e-05	1.3421790973920955e-08	2.565773950846693e-09	0.0	0.0004974492408218351	3.0387439710091844e-08	0.34941173766678396	8.416772366221808e-10	3.900802533699217e-08	2.2741449154408485e-14	2.7083317899883396e-13	4.4089968030804105e-09	1.12911585786828e-15	2.383171790346563e-06	6.148292283425544e-06	7.284670321817457e-10	0.2593183269210877	0.0	2.357221947936256e-06	0.0	0.0	0.0	0.0	0.0	3.2860197486427287	142.31174056190684	124.26947374849871	8.218626237117644e-05	1.3784283659479895e-08	2.5656545230558554e-09	0.0	0.0004977031296151581	3.0402948896456527e-08	0.34941156669672163	8.421067982281083e-10	4.003700239238626e-08	2.3343924802633768e-14	2.7816303497343325e-13	4.528322328604526e-09	1.1596743164950937e-15	2.446420355576848e-06	6.004582602421933e-06	7.47764245633696e-10	0.253033237653489	0.0	2.419782877106356e-06	0.0	1.793927316393233e-08	8.969630211112506e-09	8.969630211112506e-09	1.793925405137877e-08	3.2043604425510073	142.2335172820585	124.2574296440848	8.21881053970235e-05	1.3306834060218197e-08	2.5657065924076996e-09	0.0	0.0004974407161767492	3.0386918968990134e-08	0.3494117709453871	8.416628178293748e-10	3.8673830152120955e-08	2.2546035201091013e-14	2.685083967263549e-13	4.37115078419849e-09	1.1194237486205046e-15	2.3627558048227255e-06	6.146608529820566e-06	7.222073955443451e-10	0.25929348878525127	0.0	2.3370280822066594e-06	0.0	0.0	0.0	0.0	0.0	3.286064526722222	7.682052526219208e-06	5.37689076192694e-08	2.0680334386594203e-07	5.3774405904028586e-08	0.0023403203285547454	1.0664475261882327e-05	3.4399096005326444e-06	0.0	0.0	0.0	0.0	5.3322414084467084e-08	1.1619867045046456e-07	0.0	7.618300962752804e-06	5.33227093492847e-08	2.0508719836109448e-07	5.332814452104384e-08	5.332245185956642e-08	3.411040000252531e-06	0.002320679398407358	1.0574970871068279e-05	0.0	0.0	0.0	5.287489169889906e-08	1.1503664600290422e-07	0.0	7.554359889250696e-06	5.287518348809247e-08	2.0336594670843865e-07	5.288055657495532e-08	5.2874929042500125e-08	3.3821078478218837e-06	0.0023009958894235853	1.0485272713187609e-05	0.0	0.0	0.0	5.2426400485227937e-08	1.1405933627140494e-07	0.0	7.490280578928662e-06	5.242668893598398e-08	2.016409692936812e-07	5.243200097835958e-08	5.2426437404560756e-08	3.3531354995234785e-06	0.0022812850121528942	1.0395450093347155e-05	0.0	0.0	0.0	5.197728696901945e-08	1.1596559084225118e-07	0.0	7.426112797311623e-06	5.197757404673362e-08	1.999136059389012e-07	5.198282608996535e-08	5.1977323471345555e-08	3.324144580623082e-06	0.0022615614798515023	1.0305570049945472e-05	29.609109403126958	0.0	0.0	4.4362775983367545e-06	6.451582861629932e-05	1.2884808823570546e-05	5.152788634227004e-08	5.381778763753611e-08	1.316363207265754e-05	5.5635243023769825e-08	0.04361324836308628	2.5785298744690445e-05	0.0345562937732269	4.057943517892233e-05	0.00481496081128857	2.8467369659185093e-06	0.003815069484120858	4.478896382203574e-06	8.903314562864899e-09	1.7806611368028028e-06	5.743495355091432e-07	0.000999245050212261	5.381774941245124e-08	1.0763542237482173e-05	3.4718637863110647e-06	8356.713428496994
418	14.93092012826926	3082.21315239399	0.027091141922228206	2.6104627788684422	0.7642476239220147	9.688458304414411e-05	0.0008516707363868422	0.0002492996081565773	26.623103647163884	0.0009880957246890562	0.0	0.16313361960125042	49973.21167366794	0.030200261528967057	0.0	4.264873687845281	0.001948724899170063	1.2379679168942417	0.0	2.3197435766457754e-05	0.0	0.04344297395783778	55.18810682413779	11.712187576305176	0.01035133025465073	0.006401532726641286	91.58872403678107	2407.1339144291287	0.0	2.0861745159973064	96.10059942978118	0.0	0.002566587470341054	0.0	3.8613186915750437	0.0008006264047925005	0.0032925344232314292	3.176756374270651	0.0	0.20546253755500316	0.003367808055068933	0.10955732797354777	0.0017925322799963968	5.277335819063644	9.307333299142403e-05	0.0023909017479912162	0.0	4.294060047923482e-06	0.0	0.3083106947077747	0.0	2.091687592664627	2.6529259725250896e-08	0.03573618450979852	0.00808911405522312	3.715718588387703e-07	0.0	1.7555382262596693	1.808725438596703e-05	0.0005008609581076405	0.00011715550350746987	61467.173138672966	250.54636667558574	0.00037393717796629954	0.0	0.014939902427140925	0.12313726732075252	0.02154889308437974	0.12173465852996523	0.0	0.1913637590073319	0.0	1.6363227841735509e-06	0.0	0.6615285182513403	4.304951377049096e-05	15.998982717922432	0.0	2.495233992155322e-08	0.0	5.3642803794020684e-06	2.6354173360128162e-05	6.041903591223317e-10	9.92481912667435e-06	4.699010045766001e-07	1.2279841792812047e-10	0.2572741166187936	0.020518053934101985	9.276301103151921e-11	1.1116550275552513e-10	2.852784715783744e-14	9.365520958029989e-05	9.58411227463573e-09	3.6981765370509317e-07	1.442577956957337e-12	0.48672921403112107	0.0	1.0909813321340235e-05	0.002178422943990053	0.0007026412958858404	1.768685503219162e-08	8.843421290529689e-09	0.000428552045044169	9.589886060747663e-09	1.9179755581244026e-06	6.186484373708889e-07	1.1766886307897029	0.0004491178594190377	1.2331570199594788	33.16948119501662	0.0	0.0	1.1567902104696264e-07	0.0	5.301162860565907e-08	3.3325650067110595	0.0	111.6101328925591	154.78046676667407	8.300673497657515e-05	2.8821125984480177e-05	0.0	1.2496818520958617e-07	8.921321402634744e-11	5.2945490411373845e-08	8.96479872006042e-09	8.542436273024111e-14	0.0	0.00013234658482553016	1.4078076858342844e-08	1.288704594680607e-13	1.2713632374665718e-09	0.4397492617545715	7.345111583485581e-10	2.33327000140137e-14	3.871143522462228e-06	3.143490102517296e-05	7.973901318420304e-10	3.512704907597316e-07	0.0	1.4224789103922282e-06	2.6529259725250896e-08	2.105609295377009e-07	2.6529241027619838e-08	1.3732859711201307e-11	5.741813266427369e-09	4.839581316526849e-06	1.3834752682871773e-09	0.0002505022035414181	0.21137323372534703	6.045787891512722e-05	1.1412498522123642e-09	1.8987506489985411e-13	9.122365177676782e-08	3.7373803449389325e-06	1.1765855261382468e-10	1.621556239495597e-10	5.277709031523957e-08	7.627405359683459e-11	5.2862934603079994e-08	4.416277034277136e-06	2.7072345855277978e-05	2.3436331682928644e-05	4.3067389413043435e-11	1.3171857105487454e-11	7.180727989166202e-12	4.4220368439087415e-11	119.60762347888779	117.25815167515559	8.729295232242604e-05	2.679244416111077e-08	2.6658451300197004e-09	0.0	0.0004442919983328792	2.6566797992873122e-08	0.34945669492011383	7.358518602619719e-10	7.792354553213808e-08	4.7185866085668e-14	4.728526383847613e-13	7.86390667746321e-09	1.971343301521525e-15	4.7598143764613e-06	6.816220868706404e-06	1.5450679643149295e-09	0.26671199629224596	0.0	4.707380234572183e-06	0.0	0.0	0.0	0.0	0.0	3.276220504253701	142.23219894176611	124.25540174068358	8.218853896983882e-05	1.3230275834904893e-08	2.511508583600745e-09	0.0	0.0004974387714344933	2.9744753241170142e-08	0.34941168273233186	8.23875980098258e-10	3.84680906328512e-08	2.1949922958712682e-14	2.61406682654798e-13	4.347396006018934e-09	1.0898163751307333e-15	2.349924108541668e-06	6.250188851458303e-06	7.182892488692518e-10	0.2637659330023213	0.0	2.3243367795709803e-06	0.0	0.0	0.0	0.0	0.0	3.281563202700837	142.31172387702193	124.26841956564667	8.218446797009801e-05	1.3586042709480018e-08	2.5113896211435254e-09	0.0	0.0004976922465442439	2.9759909995223757e-08	0.3494115160000027	8.242957805495472e-10	3.947790988466952e-08	2.2528663036018017e-14	2.684484580617529e-13	4.464506194871695e-09	1.1191738144802826e-15	2.4119961471305126e-06	6.10392781460096e-06	7.372263320851941e-10	0.25737388412809936	0.0	2.38573396087303e-06	0.0	1.768685503219162e-08	8.84342129052969e-09	8.84342129052969e-09	1.76868363555004e-08	3.2000563040333594	142.23350060542003	124.25641199842458	8.21864000232685e-05	1.3117470734631899e-08	2.5114433109188726e-09	0.0	0.0004974303779203986	2.9744251343969646e-08	0.34941171545611704	8.238620830597609e-10	3.8140008667862515e-08	2.1762164901738556e-14	2.591729913601254e-13	4.310247986258257e-09	1.0805040277652552e-15	2.329883805931449e-06	6.2485223207018e-06	7.121450290736566e-10	0.26374113760849793	0.0	2.3045145084127183e-06	0.0	0.0	0.0	0.0	0.0	3.281607923373503	7.573888361619138e-06	5.3011883162573586e-08	2.0389171469659905e-07	5.301725587895815e-08	0.002349488224614148	1.0514809890580606e-05	3.3916360132500724e-06	0.0	0.0	0.0	0.0	5.257408636542067e-08	1.147243207367993e-07	0.0	7.5113784308757276e-06	5.257437488762106e-08	2.0220899221066197e-07	5.257968593507202e-08	5.25741232779807e-08	3.3633178957480536e-06	0.0023298717327570437	1.0427015291770293e-05	0.0	0.0	0.0	5.2135112949640936e-08	1.1358119319483824e-07	0.0	7.448658849230423e-06	5.213539807335492e-08	2.0052062147014604e-07	5.214064844175364e-08	5.2135149440472294e-08	3.334928064401347e-06	0.0023102055408678627	1.0338998518971176e-05	0.0	0.0	0.0	5.169502867086367e-08	1.126208931331417e-07	0.0	7.385780733829575e-06	5.1695310530133087e-08	1.9882797866846714e-07	5.170050121909515e-08	5.1695064746912886e-08	3.3064888290486884e-06	0.0022905051041634625	1.0250828733490896e-05	0.0	0.0	0.0	5.125417933566747e-08	1.1450608224146257e-07	0.0	7.322793741339628e-06	5.1254459848564086e-08	1.9713240069241771e-07	5.125959186380403e-08	5.125421500392142e-08	3.278021801273079e-06	0.0022707853942518126	1.0162572931581601e-05	29.610135968260078	0.0	0.0	4.373810157977612e-06	6.362490895804284e-05	1.2704252468721773e-05	5.0812899925330295e-08	5.30605339687514e-08	1.3195635965160259e-05	5.483030502489913e-08	0.043593584202166	2.5775920698348114e-05	0.03454256101825629	3.9795419928662224e-05	0.004807190628900899	2.8423907823015267e-06	0.0038091164066250877	4.387313886334902e-06	8.728282141860483e-09	1.7456547100657917e-06	5.630589934566585e-07	0.0010031408501935185	5.306049661539037e-08	1.061209185241443e-05	3.4230144473892007e-06	8376.753508637275
419	14.774353681174375	3082.3845005468957	0.026524675968431798	2.6111637664734904	0.7564367495022741	9.488423027307336e-05	0.0008428806810598785	0.00024413937059589708	26.6302498857087	0.0009676946420799108	0.0	0.16140651475744755	49973.20628888563	0.03020046426686979	0.0	4.2649705228948624	0.0019142962845265378	1.237622658267997	0.0	2.3203282405170556e-05	0.0	0.04344399118037081	55.205687673011404	11.712651199073482	0.010161589347440969	0.006282151359263457	91.58767128036115	2407.172853207727	0.0	2.047155706074639	96.10059910586574	0.0	0.0025685407697720497	0.0	3.8643200153433446	0.0007862390059146805	0.0032379517569857633	3.1775134869915815	0.0	0.20549850117297783	0.003333104556644717	0.10842753857390744	0.0017554518462717184	5.278552813126647	9.11431118871741e-05	0.002341447626140947	0.0	4.27138460751176e-06	0.0	0.30831378631717204	0.0	2.0916845249666016	2.6158826057523162e-08	0.03573756286571076	0.008004547944876124	3.6381640254854654e-07	0.0	1.7556345117118224	1.7710025838357676e-05	0.0004915070812846229	0.00011379666611295634	61467.397813446165	250.54848394697362	0.00037393440683852313	0.0	0.014939852310018622	0.12313730978279427	0.021548903510611707	0.12176922018484095	0.0	0.19137736966695204	0.0	1.6348956810057358e-06	0.0	0.6615495868322941	4.2224295857589364e-05	15.998979097192628	0.0	2.487773149680696e-08	0.0	5.30286611874164e-06	2.6505284951985372e-05	6.075079599979338e-10	9.95024798400608e-06	4.6345811945217525e-07	1.2136360623705552e-10	0.2583751972996749	0.020241586803265675	9.169818613869703e-11	1.0963592717818918e-10	2.8192742858756704e-14	9.405656339511441e-05	9.639275634122497e-09	3.648296256634279e-07	1.450636490408172e-12	0.48496104242244115	0.0	1.0678238075453864e-05	0.0021321573123586706	0.0006877194983955674	1.7440170274244053e-08	8.72007905239137e-09	0.000428828191409554	9.426514091348961e-09	1.8853012110828456e-06	6.081098363281609e-07	1.1774468520029808	0.0004495084616971546	1.2342295046819856	33.17053703973778	0.0	0.0	1.142209672600411e-07	0.0	5.2271828219768354e-08	3.3352759882837897	0.0	111.61011832963312	154.77942551587861	8.300543421220052e-05	2.84187745746145e-05	0.0	1.209129530611929e-07	8.796786631273474e-11	5.220641249195815e-08	8.777210869706496e-09	8.24693929144926e-14	0.0	0.00013234453296789134	1.3783495200457132e-08	1.244126312567369e-13	1.2535972457389987e-09	0.439749759333373	7.191415859960872e-10	2.252558413641612e-14	3.817105389582924e-06	3.0995979758057864e-05	7.862472715432923e-10	3.463661272377728e-07	0.0	1.402616549425417e-06	2.6158826057523162e-08	2.0762321894375278e-07	2.6158807783690137e-08	1.3856401470457375e-11	5.793061203144588e-09	4.777621939283538e-06	1.3688187723163455e-09	0.0002527987550937124	0.20871696184257243	5.983170272291541e-05	1.1265626609707413e-09	1.8784039151258162e-13	9.205993686765897e-08	3.690427970723084e-06	1.1645269999997932e-10	1.5982996666609983e-10	5.204077617159683e-08	7.519357514744658e-11	5.21253761250005e-08	4.354656845608217e-06	2.669461793838338e-05	2.3117133304980667e-05	4.244294519445176e-11	1.2990946173487845e-11	7.0805357165593064e-12	4.360351590942656e-11	119.60760890651066	117.25608246314052	8.728937492890834e-05	2.6411770540546494e-08	2.6099963056030972e-09	0.0	0.0004442737725896045	2.6010228780502042e-08	0.3494566779294155	7.204359136398549e-10	7.68498024480396e-08	4.555569716263381e-14	4.56516558851534e-13	7.754365992691767e-09	1.903237502174498e-15	4.693704601830344e-06	6.923337809760828e-06	1.5235460304767469e-09	0.2711777693437191	0.0	4.641999188605315e-06	0.0	0.0	0.0	0.0	0.0	3.271737358614645	142.2321826157983	124.25438931748957	8.218685613242364e-05	1.3043129946527311e-08	2.4589434977966134e-09	0.0	0.0004974285695900476	2.9122203892901925e-08	0.34941162638131906	8.066324855375086e-10	3.794042626031265e-08	2.1193383287953238e-14	2.523968513774632e-13	4.287199317443178e-09	1.0522539874055633e-15	2.3174327701979293e-06	6.3523932049906455e-06	7.083434527604789e-10	0.26822530831822194	0.0	2.2921997128848293e-06	0.0	0.0	0.0	0.0	0.0	3.27709505231754	142.3117075431425	124.26738003593022	8.21827193203342e-05	1.3392318381539935e-08	2.4588250536509266e-09	0.0	0.0004976816404537928	2.9137020057870536e-08	0.3494114638545238	8.070428528432467e-10	3.893150330390784e-08	2.1749481816396042e-14	2.5916381456387496e-13	4.402142589220502e-09	1.0804657237610764e-15	2.378353871513297e-06	6.2035758193765365e-06	7.269282715415766e-10	0.2617260366318848	0.0	2.3524584582340494e-06	0.0	1.744017027424405e-08	8.72007905239137e-09	8.72007905239137e-09	1.7440152020059006e-08	3.1957399808701865	142.23348427959706	124.25540832924727	8.21847383669884e-05	1.2932428690810552e-08	2.4588802236583934e-09	0.0	0.000497420304182461	2.91217199902569e-08	0.3494116585625728	8.06619086736633e-10	3.7618323016388056e-08	2.1012927849887605e-14	2.502500475347971e-13	4.2507338230465256e-09	1.0433038772527845e-15	2.2977598565250744e-06	6.350743630481252e-06	7.023120911254569e-10	0.2682005601844795	0.0	2.272740832448825e-06	0.0	0.0	0.0	0.0	0.0	3.2771397082755795	7.4681845021360265e-06	5.2272077010673576e-08	2.0104630967340966e-07	5.227732801652373e-08	0.002358476849896752	1.0368548220327747e-05	3.344460223143686e-06	0.0	0.0	0.0	0.0	5.184277717810891e-08	1.1328351134980928e-07	0.0	7.4068876903205564e-06	5.184305916503773e-08	1.9939624264710215e-07	5.184824991495549e-08	5.184281325462015e-08	3.3166811064078703e-06	0.0023388876423547744	1.0282424714767452e-05	0.0	0.0	0.0	5.141215923812301e-08	1.1215888385237049e-07	0.0	7.345361953644468e-06	5.141243790194958e-08	1.9774000860517902e-07	5.141756934596689e-08	5.141219490244936e-08	3.2888214769894354e-06	0.0023192416365035123	1.0196051753221873e-05	0.0	0.0	0.0	5.0980294024877243e-08	1.1121522628473288e-07	0.0	7.28365818987178e-06	5.098056949652723e-08	1.9607897783632943e-07	5.098564259397071e-08	5.098032928368524e-08	3.2609035851484804e-06	0.0022995545235800024	1.010949831257362e-05	0.0	0.0	0.0	5.054752642283844e-08	1.1307988418282508e-07	0.0	7.2218259181176624e-06	5.0547800574572074e-08	1.9441448351649739e-07	5.0552816292829187e-08	5.05475612828485e-08	3.2329490121102645e-06	0.0022798415230096056	1.002283129520369e-05	29.61114834313564	0.0	0.0	4.312784380653178e-06	6.275421091668923e-05	1.2527834293219344e-05	5.0114190943940805e-08	5.2320480399085796e-08	1.322704104044322e-05	5.404440965668598e-08	0.043574210116656784	2.5766652523183704e-05	0.034529012667928946	3.903616710710054e-05	0.004799636475151165	2.8381649775577387e-06	0.003803329043217736	4.298815403433741e-06	8.558880891322175e-09	1.7117745149158516e-06	5.52131671072818e-07	0.0010069588103099791	5.232044389073648e-08	1.0464081476485738e-05	3.3752746165035322e-06	8396.793588777555
420	14.621026701947871	3082.5523433068997	0.025975757428264093	2.611850590114692	0.7487834136762342	9.294507326755051e-05	0.0008342696654186815	0.0002391373897243191	26.6372517269972	0.0009479176825082279	0.0	0.15971548155449364	49973.20101146751	0.030200659793363966	0.0	4.2650642360317494	0.001880875026329666	1.2372764778333512	0.0	2.3209189744257674e-05	0.0	0.04344501977319345	55.22330639491058	11.713112046234153	0.009977699663959502	0.006166456033677553	91.58663315964502	2407.210589215054	0.0	2.0093413501897004	96.10059877400013	0.0	0.0025704529258507866	0.0	3.8672575965149134	0.0007722797845680786	0.003184882009491807	3.1782523204258952	0.0	0.20553369693772564	0.0032991062676050406	0.1073207218005423	0.0017195076161285105	5.279744186485915	8.927218496158994e-05	0.0022935087265656805	0.0	4.249067813465613e-06	0.0	0.30831683498093065	0.0	2.0916814996744386	2.5796755272425037e-08	0.03573891530943586	0.007921726925082926	3.5630078478126875e-07	0.0	1.7557286437387964	1.7344451387247006e-05	0.0004824413926575562	0.00011057199466876628	61467.61784792042	250.55055249372649	0.00037393169597810363	0.0	0.014939803243431072	0.12313735139677744	0.02154891367407064	0.12180326695615087	0.0	0.19139060643226327	0.0	1.6335136706780344e-06	0.0	0.6615702579554641	4.142501844701222e-05	15.998975548023381	0.0	2.4805201559247356e-08	0.0	5.242551875040495e-06	2.6654189833350922e-05	6.107769548376013e-10	9.975247475536329e-06	4.5716452243692754e-07	1.1995533748339976e-10	0.2594582640436196	0.019971390622424083	9.065252438666003e-11	1.0814193826089699e-10	2.7863890580855066e-14	9.445134953166634e-05	9.693633307222855e-09	3.5995483548158996e-07	1.4585770778265706e-12	0.48323454776227937	0.0	1.0454557896280509e-05	0.0020874695786050113	0.0006733065815911051	1.719904445307245e-08	8.59951627838898e-09	0.0004290976776096574	9.26774444875833e-09	1.8535473276041454e-06	5.97868100991121e-07	1.1781867860466642	0.00044988977980750663	1.2352764974658121	33.17157820588417	0.0	0.0	1.127958058338969e-07	0.0	5.154872101162372e-08	3.3379298964760835	0.0	111.61010406985906	154.778398639729	8.300416734162367e-05	2.8025505045492623e-05	0.0	1.1703266742516465e-07	8.675062596660246e-11	5.148401547730761e-08	8.59543885339841e-09	7.964399916736532e-14	0.0	0.00013234253429048778	1.3498046465482034e-08	1.2015027886466106e-13	1.236232790249635e-09	0.43975024566393817	7.042485180566583e-10	2.1753860391269652e-14	3.7642868907543453e-06	3.05669672311923e-05	7.753562619937466e-10	3.415724748689678e-07	0.0	1.3832025993589037e-06	2.5796755272425037e-08	2.0475178484500752e-07	2.5796737409497312e-08	1.3978264306168959e-11	5.843610120444085e-09	4.716990423497145e-06	1.3543939212824786e-09	0.00025506438768247363	0.20611623155888	5.921500587236911e-05	1.112192510620734e-09	1.858385719985386e-13	9.288496287399776e-08	3.6444570025535205e-06	1.1526480072703231e-10	1.575584671002813e-10	5.132107196027337e-08	7.413790299239226e-11	5.140445690511133e-08	4.294426884736183e-06	2.6325411795393906e-05	2.280493255829357e-05	4.1833220924774273e-11	1.2814037077962999e-11	6.98260390161151e-12	4.3000576857075886e-11	119.607594637749	117.25404176408325	8.728589048019407e-05	2.6039712502949484e-08	2.5558813454559657e-09	0.0	0.00044425601991460477	2.547093864565972e-08	0.3494566584883402	7.054985655830633e-10	7.580025646116283e-08	4.3997000773303974e-14	4.4089671465762443e-13	7.647306397824759e-09	1.838117716999592e-15	4.62908631036592e-06	7.0307923580153975e-06	1.5025115630215673e-09	0.27565449614723775	0.0	4.578093211344805e-06	0.0	0.0	0.0	0.0	0.0	3.2672435896903678	142.2321666297163	124.25339071715871	8.218521609776865e-05	1.2860219227733734e-08	2.4080084989040984e-09	0.0	0.0004974186267410628	2.8518960323809677e-08	0.34941156866008205	7.899237262775334e-10	3.7424655053453243e-08	2.046996537878557e-14	2.437814770733443e-13	4.228363491401571e-09	1.0163361081696287e-15	2.285674536869108e-06	6.454893694290989e-06	6.986224988126741e-10	0.27269599660562216	0.0	2.260787762425591e-06	0.0	0.0	0.0	0.0	0.0	3.272615750092235	142.31169154932547	124.2663548307859	8.218101497402577e-05	1.3202973383417886e-08	2.407890621492207e-09	0.0	0.0004976713025915149	2.8533447225916325e-08	0.34941141030719913	7.903249741281631e-10	3.8397396516332964e-08	2.1004458938435374e-14	2.502861995407817e-13	4.341187202017892e-09	1.043454552631526e-15	2.345469736691613e-06	6.303515194901406e-06	7.168627473123789e-10	0.26608924969253156	0.0	2.319932836153946e-06	0.0	1.719904445307245e-08	8.59951627838898e-09	8.59951627838898e-09	1.7199026608637426e-08	3.1914119333645137	142.23346829365306	124.25441832275673	8.218311902510444e-05	1.2751574970768844e-08	2.4079471404932666e-09	0.0	0.0004974104864864981	2.851849361087444e-08	0.3494116003108065	7.899108034297044e-10	3.7108399153083585e-08	2.029647797640678e-14	2.417175795921037e-13	4.192565411640626e-09	1.0077316379018986e-15	2.266360911083423e-06	6.453260813684961e-06	6.927014967006358e-10	0.2726713000745821	0.0	2.2416842597010094e-06	0.0	0.0	0.0	0.0	0.0	3.27266033431012	7.3648659292438286e-06	5.154896421108156e-08	1.9826510975302214e-07	5.155409718580248e-08	0.002367290373125294	1.0225586245094082e-05	3.2983486870622573e-06	0.0	0.0	0.0	0.0	5.11279664912703e-08	1.1187521274243019e-07	0.0	7.304754424352775e-06	5.112824214150828e-08	1.9664694952075782e-07	5.1133316242312e-08	5.112800175711002e-08	3.271096379363747e-06	0.002347731175519313	1.0141096033934141e-05	0.0	0.0	0.0	5.070551503260541e-08	1.1076869706721814e-07	0.0	7.244395528610842e-06	5.070578743338076e-08	1.9502212526976283e-07	5.0710803569183545e-08	5.070554989557947e-08	3.243755116016584e-06	0.0023281081113092007	1.005633018817069e-05	0.0	0.0	0.0	5.0281685407318334e-08	1.0984132321034069e-07	0.0	7.183839900751301e-06	5.028195468651201e-08	1.933920008451649e-07	5.0286913777629285e-08	5.028171987382216e-08	3.216347072020366e-06	0.002308437096378312	9.97135745160365e-06	0.0	0.0	0.0	4.985682133447377e-08	1.1168596385445555e-07	0.0	7.123136887723036e-06	4.9857089319970044e-08	1.9175790478158301e-07	4.986199229635838e-08	4.985685541096779e-08	3.1888937833926507e-06	0.002288733588114404	9.886244586696377e-06	29.612146849712747	0.0	0.0	4.253155260954263e-06	6.190310947538439e-05	1.2355426350926619e-05	4.9431256626428924e-08	5.1597103618487846e-08	1.3257859117429763e-05	5.3276942828273394e-08	0.04355512356965672	2.575749504935831e-05	0.03451564824509322	3.830062454844609e-05	0.004792289912003815	2.8340548678672952e-06	0.0037977009144522025	4.213260056996269e-06	8.394866653533328e-09	1.6789717199474702e-06	5.415518207369848e-07	0.0010107007654143404	5.159706792963793e-08	1.0319406448165657e-05	3.3286105396058623e-06	8416.833668917836
421	14.470839893320603	3082.7167875103733	0.025443670062309028	2.6125236738345774	0.7412829087896224	9.106464481267559e-05	0.0008258322863810607	0.00023428726964995998	26.64411349408151	0.0009287396832308602	0.0	0.15805940414966616	49973.19583824336	0.030200848446021663	0.0	4.265154962820506	0.0018484210713772245	1.2369294220215015	0.0	2.321515527910671e-05	0.0	0.043446059231207396	55.24096149850825	11.713570226188406	0.009799416085599583	0.006054292435306825	91.58560934549266	2407.247172785875	0.0	1.972681061930671	96.10059843486984	0.0	0.0025723251311412544	0.0	3.8701333032433545	0.0007587314257248338	0.0031332677489906134	3.1789734788696644	0.0	0.20556814904136303	0.00326579197034516	0.106236186126475	0.0016846537213528585	5.280910737122543	8.745815252032276e-05	0.0022470238854470958	0.0	4.227103557870029e-06	0.0	0.3083198416642327	0.0	2.091678515839253	2.5442794867834067e-08	0.03574024255706254	0.007840597627683165	3.490152311738395e-07	0.0	1.7558206942933183	1.6990056682506377e-05	0.00047365185879954494	0.00010747470515629148	61467.83339707338	250.5525741509293	0.00037392904324631934	0.0	0.014939755191650897	0.1231373921897899	0.021548923585499456	0.1218368038496551	0.0	0.19140348373959562	0.0	1.6321748364040351e-06	0.0	0.6615905407638042	4.0650582384305744e-05	15.998972068757073	0.0	2.473467643236616e-08	0.0	5.1833123263735416e-06	2.6800919008045944e-05	6.139980271213216e-10	9.999826762015639e-06	4.510153896885291e-07	1.1857296706185284e-10	0.26052367836148566	0.01970726774451419	8.962558069416528e-11	1.0668238091720572e-10	2.7541136369319693e-14	9.483969985571704e-05	9.747196621352062e-09	3.5518971201270074e-07	1.4664013774879875e-12	0.48154839300024216	0.0	1.0238414733575825e-05	0.0020442881663708516	0.0006593794630647094	1.6963310160144917e-08	8.481649264410518e-09	0.00042936072363604583	9.113401298214085e-09	1.8226787408232465e-06	5.879118900252433e-07	1.1789090369685735	0.000450262115209138	1.2362988260452796	33.17260502355872	0.0	0.0	1.1140254037374395e-07	0.0	5.084180333817744e-08	3.34052838593282	0.0	111.61009010388545	154.77738581750106	8.300293329501171e-05	2.7641043290137786e-05	0.0	1.1331802827429975e-07	8.556064475561266e-11	5.07777959664169e-08	8.419245074403747e-09	7.694134188151658e-14	0.0	0.00013234058712629688	1.3221357546190177e-08	1.1607308426519765e-13	1.219257732741141e-09	0.4397507210861229	6.898124878519416e-10	2.101566062885471e-14	3.712651219534456e-06	3.0147564286050257e-05	7.64709489530417e-10	3.3688619120617575e-07	0.0	1.3642235212514573e-06	2.5442794867834067e-08	2.01944627456324e-07	2.544277740349794e-08	1.4098467547221629e-11	5.8934681613802555e-09	4.657647384150108e-06	1.3401964934953804e-09	0.00025729944645919834	0.20356944668248958	5.8607632945156244e-05	1.0981299072281747e-09	1.838689778105166e-13	9.369885548252876e-08	3.5994392475818193e-06	1.1409457036473449e-10	1.5533942949327818e-10	5.0617476679931706e-08	7.310627320603404e-11	5.069967501120943e-08	4.235545211713114e-06	2.5964470351296537e-05	2.2499525635062375e-05	4.123774926409523e-11	1.264101212539998e-11	6.886864351639565e-12	4.241113164657004e-11	119.60758066322498	117.25202893978232	8.728249601548606e-05	2.567600931457886e-08	2.5034293137666798e-09	0.0	0.00044423872524919665	2.494822066748573e-08	0.34945663667489285	6.910202356959569e-10	7.477417435870425e-08	4.250600147903596e-14	4.259552715358382e-13	7.542652363593085e-09	1.775826213447562e-15	4.5659143227656405e-06	7.138571589015233e-06	1.4819497226564126e-09	0.2801417345123354	0.0	4.5156176195116715e-06	0.0	0.0	0.0	0.0	0.0	3.2627396321739996	142.23215097303333	124.25240563188909	8.218361750998495e-05	1.268141503210479e-08	2.358636975458957e-09	0.0	0.0004974089346956218	2.7934233627989276e-08	0.3494115096133526	7.737278510448966e-10	3.692041518910008e-08	1.977792084698109e-14	2.355397376508699e-13	4.170847043856027e-09	9.819759292127115e-16	2.2546271145255732e-06	6.557678845823173e-06	6.89119533081752e-10	0.2771775473380353	0.0	2.230078876828324e-06	0.0	0.0	0.0	0.0	0.0	3.268125742972738	142.31167588507816	124.26534363149888	8.217935354322493e-05	1.3017875946570632e-08	2.358519708974561e-09	0.0	0.000497661224566772	2.7948402103964628e-08	0.34941135540331736	7.741202795741349e-10	3.787521898285942e-08	2.0291791999398664e-14	2.4179413562160964e-13	4.2815975160229565e-09	1.0080507609980344e-15	2.3133209105415956e-06	6.403734693001609e-06	7.070227386757981e-10	0.2704630834354151	0.0	2.2881345109582744e-06	0.0	1.6963310160144917e-08	8.48164926441052e-09	8.48164926441052e-09	1.6963292713165612e-08	3.1870726158946368	142.23345263710172	124.25344167468063	8.218154065321911e-05	1.2574782026574488e-08	2.358577454100485e-09	0.0	0.0004974009167100721	2.793378334177353e-08	0.3494115407452712	7.737153830244282e-10	3.660987830807688e-08	1.9611084473082777e-14	2.3355497457116723e-13	4.135701622932266e-09	9.737013733771287e-16	2.2356648642942923e-06	6.55606240095227e-06	6.833064505580371e-10	0.27715290658092956	0.0	2.211322925479292e-06	0.0	0.0	0.0	0.0	0.0	3.2681702487002964	7.263860674180822e-06	5.084204111435902e-08	1.9554617782581586e-07	5.084705960453921e-08	0.0023759328592437667	1.0085824144346154e-05	3.253269211013689e-06	0.0	0.0	0.0	0.0	5.04291552012796e-08	1.1049843715189818e-07	0.0	7.204907312526291e-06	5.0429424705911465e-08	1.9395919317715618e-07	5.043438567309509e-08	5.0429189680867065e-08	3.2265318067833495e-06	0.0023564062822479023	1.0002930315906094e-05	0.0	0.0	0.0	5.001468566531254e-08	1.094096536180539e-07	0.0	7.145688887445424e-06	5.00149519924047e-08	1.923650688704775e-07	5.001985630369416e-08	5.001471975113282e-08	3.1996973500904224e-06	0.002336808804451431	9.919735747500767e-06	0.0	0.0	0.0	4.9598712435652617e-08	1.0849821287605874e-07	0.0	7.086255792037806e-06	4.9598975710116816e-08	1.9076516158335752e-07	4.960382424814145e-08	4.959874613383916e-08	3.1727879260765616e-06	0.00231715655563442	9.836308904543143e-06	0.0	0.0	0.0	4.918157783943834e-08	1.1032333093910149e-07	0.0	7.026657168862577e-06	4.918183984616489e-08	1.8916079434287878e-07	4.91866335044265e-08	4.918161115619829e-08	3.1458250113366907e-06	0.002297465221134306	9.752716365504443e-06	29.613131800027755	0.0	0.0	4.1948796413044495e-06	6.107100511411185e-05	1.2186905955479823e-05	4.876361476907718e-08	5.088990140213155e-08	1.3288101894944533e-05	5.2527316924354746e-08	0.0435363218406517	2.574844888435127e-05	0.03450246705939304	3.758779627622575e-05	0.004785142920685061	2.830056000745031e-06	0.0037922258626688515	4.1305150892936245e-06	8.236008589450494e-09	1.6472001574797914e-06	5.313045537725518e-07	0.0010143685069696807	5.088986650819248e-08	1.0177966322858497e-05	3.2829898211741474e-06	8436.873749058117
422	14.323697974803537	3082.8779356878727	0.02492773377405244	2.6131834249169694	0.7339307128822847	8.924060068973953e-05	0.0008175633560833615	0.00022958293407398465	26.65083933915849	0.0009101367359298605	0.0	0.15643721224007467	49973.19076616645	0.030201030542959348	0.0	4.265242831442814	0.0018168963864988667	1.2365815362413417	0.0	2.3221176608042898e-05	0.0	0.04344710907064312	55.25865150013987	11.714025840160085	0.009626506455730332	0.005945514404154024	91.58459951867363	2407.2826515962356	0.0	1.9371271156937095	96.10059808911912	0.0	0.0025741585319649847	0.0	3.8729489303338243	0.0007455775029389094	0.0030830543405440517	3.1796775407054247	0.0	0.20560188067348226	0.003233141289314746	0.10517326748042466	0.001650846582655606	5.282053230279499	8.569873492001733e-05	0.0022019349909746344	0.0	4.205485817731338e-06	0.0	0.30832280730321465	0.0	2.0916755725405562	2.509670237808499e-08	0.03574154529897905	0.00776110883920174	3.419504598924158e-07	0.0	1.7559107321263938	1.6646391239666003e-05	0.000465127080655544	0.0001044984270757112	61468.044608964956	250.55455065855216	0.0003739264466080682	0.0	0.01493970812059286	0.12313743218784523	0.021548933255046445	0.12186983614658485	0.0	0.19141601531504887	0.0	1.6308773635480073e-06	0.0	0.6616104441666137	3.989994700116388e-05	15.998968657776626	0.0	2.4666085651645986e-08	0.0	5.125122943823226e-06	2.6945503433246547e-05	6.17171859606888e-10	1.0023994754566278e-05	4.45006104996828e-07	1.1721587198021403e-10	0.2615717929457877	0.019449028822441924	8.861692410524215e-11	1.0525614998775474e-10	2.722433152136759e-14	9.52217430132722e-05	9.799976886170929e-09	3.5053083408638996e-07	1.474111045646075e-12	0.4799012966090576	0.0	1.0029470691184081e-05	0.0020025455287984756	0.0006459163597613156	1.6732806497669297e-08	8.366397561721355e-09	0.00042961754005183965	8.963317325177757e-09	1.7926619879146275e-06	5.782304116214093e-07	1.179614182927982	0.0004506257566301805	1.2372972831985452	33.17361781292585	0.0	0.0	1.100402140269538e-07	0.0	5.015059140839293e-08	3.3430730470640566	0.0	111.61007642274168	154.77638673802707	8.300173104616406e-05	2.7265126012957102e-05	0.0	1.0976032379795649e-07	8.439710789970757e-11	5.008727041120988e-08	8.248403936362397e-09	7.435500391055625e-14	0.0	0.00013233868987580307	1.295307417974064e-08	1.1217136673849887e-13	1.2026604144998082e-09	0.4397511859262836	6.75815011902508e-10	2.0309232088744268e-14	3.662163021037806e-06	2.973748364861201e-05	7.542996412999303e-10	3.3230406664560577e-07	0.0	1.3456663142973599e-06	2.509670237808499e-08	1.991998264393123e-07	2.5096685300452504e-08	1.4217030717731334e-11	5.942643544958344e-09	4.59955500295336e-06	1.326222357637704e-09	0.000259504280773856	0.20107507240514927	5.800943101805805e-05	1.0843657385646668e-09	1.8193099533739017e-13	9.450174190882914e-08	3.555347596710404e-06	1.1294172870922388e-10	1.5317122757336419e-10	4.9929509096656766e-08	7.209795264614824e-11	5.0010548317184184e-08	4.177971541652349e-06	2.5611546676101014e-05	2.2200716466280527e-05	4.06560822842542e-11	1.2471758135798642e-11	6.793251565024307e-12	4.183477720043134e-11	119.60756697394315	117.25004337121457	8.727918869426699e-05	2.5320410493680778e-08	2.4525728626809104e-09	0.0	0.0004442218741459921	2.4441403681359963e-08	0.34945661256427213	6.769823339643652e-10	7.377085184274333e-08	4.107915706278383e-14	4.116567323766682e-13	7.44033135295396e-09	1.7162150026551609e-15	4.504145240040561e-06	7.246662789792079e-06	1.4618462579675144e-09	0.2846390475715733	0.0	4.4545294906881765e-06	0.0	0.0	0.0	0.0	0.0	3.2582259156106224	142.23213563568984	124.25143376310295	8.218205906814354e-05	1.250659380180617e-08	2.3107656812030094e-09	0.0	0.000497399485593357	2.7367274754926374e-08	0.3494114492843587	7.580241124891907e-10	3.642735919947316e-08	1.911560929482615e-14	2.2765209706965467e-13	4.1146101395636506e-09	9.490920039204405e-16	2.2242690929552665e-06	6.660737353609107e-06	6.798279740331627e-10	0.2816695154786858	0.0	2.2000518789574535e-06	0.0	0.0	0.0	0.0	0.0	3.263625472500379	142.31166054033528	124.26434612881489	8.217773369504253e-05	1.2836899414065239e-08	2.310649065899874e-09	0.0	0.0004976513983212541	2.7381135177626696e-08	0.3494112991866618	7.584080089835209e-10	3.736461457857976e-08	1.960978971591368e-14	2.33667469533946e-13	4.223332671315813e-09	9.741703289773944e-16	2.281885448478495e-06	6.504223230049709e-06	6.974014985749309e-10	0.2748471033427619	0.0	2.25704177690944e-06	0.0	1.67328064976693e-08	8.366397561721355e-09	8.366397561721355e-09	1.6732789436335732e-08	3.1827224771609637	142.23343729988378	124.25247808988838	8.218000196164347e-05	1.24019273744197e-08	2.3107079221238586e-09	0.0	0.0004973915870607747	2.7366840171824953e-08	0.3494114799089225	7.580120792608898e-10	3.612241599921143e-08	1.8955123474400097e-14	2.2574289314269927e-13	4.080102968564991e-09	9.411324571610104e-16	2.2056504904749632e-06	6.659137090400494e-06	6.741204285347057e-10	0.2816449344994641	0.0	2.1816358351795986e-06	0.0	0.0	0.0	0.0	0.0	3.263669893256009	7.165099603617681e-06	5.015082392299733e-08	1.9288765313578048e-07	5.015573133847801e-08	0.002384408274334599	9.949166023544278e-06	3.209190867469473e-06	0.0	0.0	0.0	0.0	4.974586383447833e-08	1.0915223593253493e-07	0.0	7.107277837686394e-06	4.97461273770609e-08	1.9133112946158044e-07	4.975097858624947e-08	4.974589755127277e-08	3.182956741390154e-06	0.002364916816327864	9.867832535136185e-06	0.0	0.0	0.0	4.933919600755931e-08	1.0808081323942422e-07	0.0	7.049174133934594e-06	4.933945644289102e-08	1.897670119643194e-07	4.9344252275041785e-08	4.933922933947475e-08	3.156617802282891e-06	0.002345347461843678	9.786174243832739e-06	0.0	0.0	0.0	4.893090417203811e-08	1.0718496302564035e-07	0.0	6.990838566307838e-06	4.893116162208824e-08	1.8819664872664447e-07	4.893590292258597e-08	4.893093712494916e-08	3.1301960322445567e-06	0.002325716543892208	9.704259295856654e-06	0.0	0.0	0.0	4.852132905911441e-08	1.0899103483438554e-07	0.0	6.932320044094186e-06	4.852158526710893e-08	1.866213564884339e-07	4.852627289398638e-08	4.852136163898178e-08	3.1037128347753873e-06	0.0023060399656296784	9.622154043288596e-06	29.614103496599384	0.0	0.0	4.137916094628437e-06	6.025732259396296e-05	1.2022155245241082e-05	4.811080242925303e-08	5.0198391057447746e-08	1.3317780909418989e-05	5.179496891060563e-08	0.0435178020483436	2.5739514433615988e-05	0.03448946822925979	3.689673875852128e-05	0.004778187877086134	2.8261641416377667e-06	0.003786898033188996	4.050455284108601e-06	8.082088274178287e-09	1.616416142653433e-06	5.213757821504907e-07	0.0010179637806933786	5.019835693479957e-08	1.0039664562437859e-05	3.2383813261260872e-06	8456.913829198396
423	14.179509469338862	3083.03588629235	0.024427302486790953	2.613830234764256	0.7267224799493722	8.747071252069726e-05	0.0008094578904993622	0.00022501860766755896	26.657433252513528	0.0008920861137337427	0.0	0.1548478786254826	49973.18579230714	0.030201206384174988	0.0	4.265327963196394	0.0017862648253082394	1.236232864903943	0.0	2.322725142634714e-05	0.0	0.043448168827946325	55.276374925433174	11.71447898276036	0.009458750716030698	0.005839983390297399	91.58360336945047	2407.3170708414577	0.0	1.9026342685727455	96.10059773735587	0.0	0.002575954231620594	0.0	3.8757062043439725	0.000732802417881551	0.003034189755519023	3.1803650598296085	0.0	0.20563491407361043	0.0032011346467363893	0.10413132780305173	0.0016180447765308103	5.283172400175644	8.399176556711421e-05	0.0021581868057259095	0.0	4.184208639171233e-06	0.0	0.30832573280619185	0.0	2.091672668885097	2.47582443923317e-08	0.03574282420105616	0.0076832113864519595	3.3509765272909434e-07	0.0	1.7559988229751151	1.6313027041726556e-05	0.0004568562511286331	0.00010163717460142773	61468.251625142206	250.55648366811062	0.0003739239041250519	0.0	0.014939661997710707	0.12313747141590842	0.021548942692305038	0.12190236937034635	0.0	0.19142821421941342	0.0	1.629619532806027e-06	0.0	0.6616299768476127	3.917212621272013e-05	15.998965313501493	0.0	2.459936180749662e-08	0.0	5.06795988359552e-06	2.7087973894202188e-05	6.202991314092853e-10	1.0047760146684115e-05	4.391322457517149e-07	1.1588344818117916e-10	0.2626029529494483	0.01919649224555939	8.762613589364089e-11	1.03862186870955e-10	2.6913331949148763e-14	9.559760489688586e-05	9.851985348158809e-09	3.4597492034478463e-07	1.4817077296118498e-12	0.4782920293755453	0.0	9.827406652565841e-06	0.0019621778737187435	0.0006328966994142691	1.6507378679034452e-08	8.253683777164358e-09	0.00042986832851023315	8.817333180911652e-09	1.7634651992080925e-06	5.688133877357649e-07	1.1803027776193922	0.00045098098084959254	1.2382726288941053	33.17461688462923	0.0	0.0	1.08707905994654e-07	0.0	4.947461958456452e-08	3.345565410528848	0.0	111.61006301781747	154.77540109929848	8.300055960787835e-05	2.6897499790748836e-05	0.0	1.0635138556054269e-07	8.325923116492502e-11	4.941197339184886e-08	8.082701137527629e-09	7.187896044277003e-14	0.0	0.00013233684099972742	1.2692859839429723e-08	1.0843603742463246e-13	1.186429614721922e-09	0.4397516404985728	6.622385321046141e-10	1.9632929171088242e-14	3.612788265837048e-06	2.9336448775112752e-05	7.441196791430757e-10	3.278230114378632e-07	0.0	1.3275184632074673e-06	2.47582443923317e-08	1.965155331251178e-07	2.4758227689983925e-08	1.433397346916269e-11	5.991144537944173e-09	4.542676920187557e-06	1.312467451836603e-09	0.0002616792429152001	0.19863163101516199	5.742024883146212e-05	1.0708912478046283e-09	1.800240228769498e-13	9.529375043856289e-08	3.512155948919833e-06	1.1180599815162532e-10	1.51052298717389e-10	4.925670602903835e-08	7.111223633202964e-11	4.9336612784887525e-08	4.121667101165306e-06	2.5266403104893583e-05	2.1908316038292878e-05	4.0087789855605334e-11	1.2306166042386742e-11	6.7017024977813625e-12	4.1271125562262864e-11	119.60755356127	117.24808445773347	8.727596578768819e-05	2.4972675115932513e-08	2.4032480210408226e-09	0.0	0.00044420545272513714	2.394985017355831e-08	0.34945658622905024	6.633672024408654e-10	7.278961155243638e-08	3.971314246133376e-14	3.979677762096727e-13	7.340273617009842e-09	1.659145168173879e-15	4.443737322036293e-06	7.355053457916906e-06	1.4421874653245728e-09	0.2891460039746362	0.0	4.394787543102931e-06	0.0	0.0	0.0	0.0	0.0	3.2537028641976597	142.23212060803053	124.25047482106179	8.21805395222408e-05	1.2335636715925959e-08	2.2643345371746825e-09	0.0	0.000497390271881106	2.6817372165584314e-08	0.3494113877149171	7.427928022601749e-10	3.594515297051766e-08	1.848149085747532e-14	2.2010021657200257e-13	4.0596144773554625e-09	9.17607877205927e-16	2.1945798842451237e-06	6.764058080771638e-06	6.707414935878625e-10	0.2861714616718087	0.0	2.170686405026813e-06	0.0	0.0	0.0	0.0	0.0	3.259115374616678	142.3116455054361	124.26336202255149	8.217615414818707e-05	1.2659921931840068e-08	2.264218609646e-09	0.0	0.0004976418161081014	2.6830934468193854e-08	0.34941124169959076	7.431684418291358e-10	3.686524071698827e-08	1.8956864316224356e-14	2.2588728144967577e-13	4.166353364698869e-09	9.417343789766254e-16	2.2511422396078994e-06	6.604969888793402e-06	6.879925370064177e-10	0.27924088043939316	0.0	2.2266337528837205e-06	0.0	1.6507378679034456e-08	8.253683777164356e-09	8.253683777164356e-09	1.650736199198198e-08	3.1783619600062765	142.2334222723442	124.25152728200831	8.217850171137389e-05	1.223289324394304e-08	2.264278469279734e-09	0.0	0.0004973824900519527	2.6816952599065302e-08	0.349411417843311	7.427811848153287e-10	3.5645681033182e-08	1.8327070670874794e-14	2.1826318163739926e-13	4.025731486548835e-09	9.099492058079743e-16	2.1762973822258125e-06	6.762473749175359e-06	6.651371586475298e-10	0.28614694431122134	0.0	2.1526028035744226e-06	0.0	0.0	0.0	0.0	0.0	3.25915970418067	7.068516178478786e-06	4.9474846993095284e-08	1.902877447483227e-07	4.947964661318213e-08	0.002392720489665042	9.815519649601835e-06	3.1660839095354583e-06	0.0	0.0	0.0	0.0	4.907763122454766e-08	1.0783569684716872e-07	0.0	7.011800099877056e-06	4.9077888981699144e-08	1.887609846341395e-07	4.908263368119786e-08	4.9077664201122524e-08	3.1403417079720677e-06	0.002373266538207974	9.735711300776704e-06	0.0	0.0	0.0	4.8678589104222646e-08	1.0678127182200055e-07	0.0	6.954785969749585e-06	4.86788438227862e-08	1.8722619700833108e-07	4.868353439404129e-08	4.8678621704597723e-08	3.1144872619631496e-06	0.0023537277388548795	9.65555510662001e-06	0.0	0.0	0.0	4.82778077628623e-08	1.059006773908968e-07	0.0	6.897523511269234e-06	4.827805956192185e-08	1.8568472050723777e-07	4.8282696814038935e-08	4.827783999266011e-08	3.0885424360523563e-06	0.0023341206157933983	9.575118849176612e-06	0.0	0.0	0.0	4.787562611078892e-08	1.0768816179360683e-07	0.0	6.840061368482883e-06	4.787587669318033e-08	1.8413786472306908e-07	4.788046144961874e-08	4.7875657975729914e-08	3.0625285475788032e-06	0.0023144612797466016	9.494468613626332e-06	29.615062232834525	0.0	0.0	4.082224805370696e-06	5.946150905554434e-05	1.1861060894240143e-05	4.747237457397301e-08	4.952210822534515e-08	1.3346907558926147e-05	5.1079358767842426e-08	0.043499561170112645	2.5730691918834073e-05	0.034476650701102805	3.622655743753814e-05	0.004771417526815482	2.82237526020963e-06	0.003781711855170405	3.972962441207607e-06	7.932898864379995e-09	1.5865783069131306e-06	5.117521647909981e-07	0.0010214882908836955	4.952207485125859e-08	9.904408295441766e-06	3.1947551016718208e-06	8476.953909338677
424	14.038186549448408	3083.1907338639794	0.023941762048133714	2.6144644795047483	0.7196540333036736	8.57528607571879e-05	0.0008015111016489704	0.00022058879779007063	26.66389906871297	0.0008745661997127539	0.0	0.15329041744615096	49973.18091384863	0.030201376252733298	0.0	4.265410472892437	0.0017564920404996881	1.235883451466018	0.0	2.3233377521059315e-05	0.0	0.04344923805859577	55.29413030898784	11.714929742316611	0.009295940246330944	0.005737568042836938	91.58262059728058	2407.350473368632	0.0	1.8691596277882154	96.10059738015015	0.0	0.0025777132911153824	0.0	3.8784067848653665	0.0007203913573752596	0.002986624451421756	3.1810365668374962	0.0	0.20566727057311582	0.003169753232013222	0.10310975404744033	0.0015862089043847862	5.284268951336743	8.233518403956899e-05	0.0021157267924336066	0.0	4.163266198653539e-06	0.0	0.30832861905452685	0.0	2.0916698040059836	2.4427196698811334e-08	0.03574407990556237	0.0076068580544809234	3.2844842660380973e-07	0.0	1.7560850297039907	1.5989557161252883e-05	0.00044882912355658584	9.888531833407476e-05	61468.454580932565	250.5583747474455	0.0003739214139507077	0.0	0.014939616791916415	0.12313750989786444	0.021548951906333443	0.12193440925927361	0.0	0.19144009287906977	0.0	1.6283997149800095e-06	0.0	0.6616491472695418	3.8466185524284175e-05	15.998962034389933	0.0	2.4534440450955306e-08	0.0	5.011800076671729e-06	2.722836112684157e-05	6.233805208628892e-10	1.007113138481307e-05	4.333895765533324e-07	1.145751123805304e-10	0.26361749456523687	0.018949483914013018	8.665281109083473e-11	1.0249947795971812e-10	2.660799859286386e-14	9.59674081285896e-05	9.903233234987597e-09	3.4151882518652616e-07	1.489193074512509e-12	0.47671941217141317	0.0	9.631921110098643e-06	0.0019231249295097372	0.0006203010449316012	1.6286878023215588e-08	8.143433570380917e-09	0.00043011328218661867	8.675297161193475e-09	1.7350580339330795e-06	5.59651033406737e-07	1.18097535145902	0.0004513280531904686	1.23922559164527	33.17560254009086	0.0	0.0	1.0740473217192675e-07	0.0	4.881344059499842e-08	3.3480069482484107	0.0	111.61004988084828	154.77442860818158	8.299941803299058e-05	2.6537921187767526e-05	0.0	1.03083554460972e-07	8.214626122030685e-11	4.875145782854988e-08	7.921932974491282e-09	6.950755020910537e-14	0.0	0.00013233503902081712	1.2440394641341294e-08	1.048585558896566e-13	1.170554555468149e-09	0.43975208510475466	6.490663586863034e-10	1.8985205572825245e-14	3.564494265449988e-06	2.8944194020066146e-05	7.341628426987899e-10	3.2344005759858965e-07	0.0	1.3097679459393886e-06	2.4427196698811334e-08	1.9388997167103655e-07	2.4427180360777533e-08	1.444931558555323e-11	6.038979457552319e-09	4.4869782034154496e-06	1.2989278126546231e-09	0.00026382468815120194	0.1962377010024692	5.68399381392861e-05	1.0576980253221457e-09	1.781474744697765e-13	9.607501044226317e-08	3.469839195565349e-06	1.1068710635034055e-10	1.489811441367071e-10	4.8598622584620727e-08	7.014844765074413e-11	4.86774227006045e-08	4.066594648094242e-06	2.492881136030268e-05	2.1622142548942096e-05	3.9532459636687175e-11	1.2144130977339325e-11	6.612156595647086e-12	4.071980409768459e-11	119.6075404169191	117.24615161648313	8.727282467959077e-05	2.4632571829170123e-08	2.3553939858818803e-09	0.0	0.0004441894476795795	2.3472954203399967e-08	0.3494565577391697	6.501580576936332e-10	7.18298031524753e-08	3.840483357532849e-14	3.8485709596053323e-13	7.242412199909158e-09	1.604486189586298e-15	4.384650492133732e-06	7.4637312959597586e-06	1.4229601898449643e-09	0.2936621776275506	0.0	4.336352140356226e-06	0.0	0.0	0.0	0.0	0.0	3.2491708970460156	142.2321058807877	124.24952852458466	8.217905767387695e-05	1.2168429705653134e-08	2.219286436385504e-09	0.0	0.0004973812863171054	2.628384951912941e-08	0.34941132494543303	7.280151869358525e-10	3.547347580847083e-08	1.7874118724910253e-14	2.1286686562411344e-13	4.005823296249647e-09	8.874517142290993e-16	2.1655397265017617e-06	6.867630053909246e-06	6.618540181329407e-10	0.2906829519793746	0.0	2.141962908318591e-06	0.0	0.0	0.0	0.0	0.0	3.2545958799250854	142.3116307711078	124.26239102131343	8.217461367328061e-05	1.248682643628986e-08	2.219171229814351e-09	0.0	0.0004976324704939024	2.6297123217732337e-08	0.3494111829830448	7.283828331371747e-10	3.6376768334952476e-08	1.8331523821677714e-14	2.1843579301109219e-13	4.110621846574822e-09	9.10668792252934e-16	2.2210710054836655e-06	6.705963912605083e-06	6.787896205054964e-10	0.2836439910359582	0.0	2.1968903811842934e-06	0.0	1.6286878023215588e-08	8.143433570380917e-09	8.143433570380917e-09	1.6286861699540914e-08	3.173991501677161	142.23340754521573	124.25058897314746	8.217703871474645e-05	1.2067566591673615e-08	2.2192319920488668e-09	0.0	0.0004973736185067568	2.628344431758342e-08	0.34941135458858175	7.280039672326811e-10	3.51793555669971e-08	1.7725493900286073e-14	2.110987838113541e-13	3.972550746811667e-09	8.80080511099692e-16	2.147585953840108e-06	6.866061407808078e-06	6.563506220110126e-10	0.2906585019190223	0.0	2.1242044582239074e-06	0.0	0.0	0.0	0.0	0.0	3.254640112332997	6.974046483234282e-06	4.881366304668138e-08	1.8774473236707385e-07	4.881835801902745e-08	0.0024008732797237953	9.684796455487363e-06	3.12391977318694e-06	0.0	0.0	0.0	0.0	4.842401453540254e-08	1.0654794430695398e-07	0.0	6.918410816832096e-06	4.842426667645275e-08	1.8624705545465735e-07	4.842890798114962e-08	4.84240467934036e-08	3.098658410613054e-06	0.002381459116537575	9.606478876994109e-06	0.0	0.0	0.0	4.8032426275210136e-08	1.0551016181906881e-07	0.0	6.862461706401221e-06	4.8032675444732223e-08	1.8474093674699931e-07	4.8037263840344e-08	4.8032458165484645e-08	3.0732776914130594e-06	0.002361953201804962	9.527791400542784e-06	0.0	0.0	0.0	4.7638988530606535e-08	1.0464449607699494e-07	0.0	6.806248510337089e-06	4.763923484487227e-08	1.8322770506426917e-07	4.7643771105486554e-08	4.7639020058533676e-08	3.047799349789342e-06	0.002342372239556119	9.448801404309417e-06	0.0	0.0	0.0	4.724403819257933e-08	1.0641383529755367e-07	0.0	6.749819579209133e-06	4.7244283315257587e-08	1.8170866209214206e-07	4.724876823067249e-08	4.724406936364567e-08	3.022244604322479e-06	0.002322732537663353	9.369574667512732e-06	29.616008293323485	0.0	0.0	4.0277675715786014e-06	5.868303393978407e-05	1.1703514105892765e-05	4.6847904157303044e-08	4.886060686351834e-08	1.3375493067269758e-05	5.037996916879487e-08	0.043481596057166	2.5721981391919875e-05	0.03446401326409731	3.557640410387442e-05	0.004764824967909949	2.818685521006287e-06	0.0037766620284512505	3.897924937127877e-06	7.788244447659502e-09	1.5576474678836428e-06	5.024210655723833e-07	0.0010249436981522484	4.886057421618685e-08	9.772108313778218e-06	3.1520823769605454e-06	8496.993989478959
425	13.899644815017838	3083.3425692676306	0.023470528381286347	2.6150865209255887	0.7127213551854983	8.40850284067375e-05	0.00079371838548102	0.00021628827821946312	26.670240476114955	0.0008575564228930158	0.0	0.15176388164813193	49973.17612807998	0.030201540415994953	0.0	4.265490469345256	0.0017275453400435496	1.2355333384440244	0.0	2.3239552765140398e-05	0.0	0.04345031633594319	55.31191619645535	11.715378201437021	0.009137876997762903	0.005638143659817138	91.58165091038198	2407.3828998577187	0.0	1.836662469471456	96.10059701803921	0.0	0.002579436732672468	0.0	3.881052270041865	0.0007083302366585717	0.002940311193551915	3.181692570496835	0.0	0.20569897064997886	0.0031389789547515675	0.10210795664958866	0.0015553014762725765	5.28534356039038	8.072702996521956e-05	0.002074504958458707	0.0	4.1426527296925664e-06	0.0	0.3083314669039063	0.0	2.0916669770614633	2.410334339823263e-08	0.0357453130322612	0.007532003467124733	3.2199480837229915e-07	0.0	1.7561694124909208	1.5675594540840955e-05	0.00044103596851904865	9.623756079586651e-05	61468.65360586154	250.56022538747115	0.0003739189743233602	0.0	0.014939572473478484	0.1231375476565809	0.021548960905700673	0.12196596173203585	0.0	0.19145166313209822	0.0	1.6272163641354625e-06	0.0	0.6616679636819925	3.778123811808433e-05	15.998958818935941	0.0	2.4471259813168955e-08	0.0	4.9566210860813284e-06	2.73666956924e-05	6.264167025540367e-10	1.009411671014452e-05	4.2777403486994164e-07	1.1329029863120911e-10	0.2646157467601026	0.018707836652287355	8.569655599080174e-11	1.0116705119901257e-10	2.6308196610025586e-14	9.6331272691929e-05	9.953731710154003e-09	3.3715952812256606e-07	1.4965687163034213e-12	0.4751823127462251	0.0	9.442728869426356e-06	0.001885329686111241	0.0006081110111277693	1.6071161274414512e-08	8.035575313596381e-09	0.0004303525863139263	8.537064579565932e-09	1.7074115548658042e-06	5.507340162290497e-07	1.1816324130547526	0.000451667228276562	1.2401568705874304	33.176575071946445	0.0	0.0	1.0612984121614398e-07	0.0	4.8166623674474706e-08	3.3503990782875057	0.0	111.61003700389413	154.7734689800033	8.299830541018539e-05	2.6186155778645998e-05	0.0	9.994963571568096e-08	8.105747261560683e-11	4.81052931878365e-08	7.765905728013522e-09	6.723545179506739e-14	0.0	0.00013233328251726877	1.2195374379911993e-08	1.014308943909562e-13	1.1550248584251008e-09	0.4397525200354011	6.362826198855332e-10	1.83646078171254e-14	3.5172495411812003e-06	2.8560463585231757e-05	7.24422622282954e-10	3.1915234717015885e-07	0.0	1.2924031861566075e-06	2.410334339823263e-08	1.9132143203203582e-07	2.4103327413952227e-08	1.4563076950585453e-11	6.086156657674773e-09	4.432425231741052e-06	1.2855995441138209e-09	0.0002659409741278728	0.19389191236189937	5.62683524238159e-05	1.0447779807166183e-09	1.7630077551956915e-13	9.684565215636923e-08	3.4283731373345115e-06	1.09584783713381e-10	1.4695632253668066e-10	4.795483024383196e-08	6.920593547335952e-11	4.803254875538072e-08	4.012718311104872e-06	2.459855156386605e-05	2.134202063917163e-05	3.898969534044815e-11	1.1985551815528487e-11	6.524555533260843e-12	4.0180453879674335e-11	119.60752753292988	117.2442442815635	8.726976285251464e-05	2.4299877772440033e-08	2.308952938554135e-09	0.0	0.00044417384620391593	2.3010139570772305e-08	0.34945652716222825	6.373389400472228e-10	7.08908002186336e-08	3.715129388334142e-14	3.7229526430691146e-13	7.146682620607311e-09	1.5521153831983094e-15	4.3268461465287376e-06	7.572684209533581e-06	1.4041517628684795e-09	0.29818714799985985	0.0	4.2791851026262885e-06	0.0	0.0	0.0	0.0	0.0	3.2446304278668614	142.2320914450579	124.24859460064734	8.21776123697192e-05	1.2004862913447478e-08	2.175567071523971e-09	0.0	0.0004973725219314868	2.576606363235394e-08	0.34941126101504394	7.136734514987164e-10	3.501201888167776e-08	1.7292132934542085e-14	2.0593584798919457e-13	3.953201198089032e-09	8.585559921563692e-16	2.1371295884317225e-06	6.971442465427723e-06	6.531596992177168e-10	0.2952035581857156	0.0	2.1138625647187023e-06	0.0	0.0	0.0	0.0	0.0	3.2500674133843117	142.3116163284418	124.26143284208703	8.217311108658095e-05	1.2317500132741722e-08	2.175452615923522e-09	0.0	0.0004976233543207364	2.577905784724795e-08	0.3494111230766852	7.140333569286045e-10	3.589888039196882e-08	1.7732365699166556e-14	2.112962916926843e-13	4.056101749916008e-09	8.809038935437007e-16	2.191652208177206e-06	6.8071947078319805e-06	6.697867439040738e-10	0.2880560170258309	0.0	2.167792336532302e-06	0.0	1.607116127441451e-08	8.035575313596383e-09	8.035575313596383e-09	1.6071145303587675e-08	3.1696115335339674	142.23339310959503	124.24966289349284	8.217561182893846e-05	1.1905838563267595e-08	2.1755141863933043e-09	0.0	0.0004973649655188678	2.5765672177078847e-08	0.34941129018361755	7.136626124065734e-10	3.4723133558666164e-08	1.7149046996725665e-14	2.042336675907356e-13	3.920525674858339e-09	8.514595346049101e-16	2.1194973464269848e-06	6.969889262573732e-06	6.477550237024368e-10	0.2951791789520664	0.0	2.0964221455489465e-06	0.0	0.0	0.0	0.0	0.0	3.250111542920411	6.881628963100187e-06	4.8166841313157235e-08	1.8525695918507457e-07	4.817143467173586e-08	0.0024088703273636887	9.55691112004404e-06	3.0826709402763366e-06	0.0	0.0	0.0	0.0	4.778458716051388e-08	1.0528813491455793e-07	0.0	6.8270490286910235e-06	4.7784833848972173e-08	1.8378770110927078e-07	4.778937476633455e-08	4.778461872084187e-08	3.0578795934372252e-06	0.0023894981311594105	9.480050755749276e-06	0.0	0.0	0.0	4.740028497958497e-08	1.0426664771571438e-07	0.0	6.772140964907803e-06	4.740052876200024e-08	1.8230960600344917e-07	4.7405017960335015e-08	4.740031618045746e-08	3.032962087643551e-06	0.002370027331078425	9.402799401582084e-06	0.0	0.0	0.0	4.701402785443827e-08	1.0341559106718692e-07	0.0	6.7169537446211565e-06	4.701426884434211e-08	1.808239922982787e-07	4.7018707063957646e-08	4.7014058700999635e-08	3.0079400151218563e-06	0.002350474800041398	9.32522399574027e-06	0.0	0.0	0.0	4.662615047617758e-08	1.0516721146624307e-07	0.0	6.661535399244109e-06	4.662639029925338e-08	1.793321530827561e-07	4.6630778297210055e-08	4.662618097368695e-08	2.9828344837129386e-06	0.002330857032612644	9.247389974328759e-06	29.616941954263016	0.0	0.0	3.974507623862905e-06	5.7921386773779924e-05	1.1549410131578053e-05	4.623698002541747e-08	4.8213457205194955e-08	1.3403548501016996e-05	4.9696303103768026e-08	0.04346390345490051	2.571338275388088e-05	0.034451554570120384	3.494547338671896e-05	0.004758403625341801	2.815091269349774e-06	0.003771743503926549	3.825237227665701e-06	7.647939215534133e-09	1.5295864639670277e-06	4.933705000628538e-07	0.0010283316230397135	4.821342526355862e-08	9.642678664391397e-06	3.1103354300170085e-06	8517.034069619238
426	13.763803096835614	3083.4914799030093	0.023013045486969905	2.615696707285663	0.7059205778301632	8.24652942985779e-05	0.0007860753114387616	0.0002121120715980409	26.676461025157096	0.0008410371895750564	0.0	0.15026736074014804	49973.17143239021	0.0302016991268239	0.0	4.26556805581967	0.0016993935691803756	1.235182567422203	0.0	2.324577511233825e-05	0.0	0.04345140325014693	55.32973114654402	11.715824437496213	0.008984372718000674	0.0055415917007802604	91.58069402535091	2407.4143889805196	0.0	1.8051040795909097	96.10059665152993	0.0	0.002581125542259409	0.0	3.8836442005968537	0.0006966056468821435	0.002895204893379639	3.1823335591412807	0.0	0.20573003397801107	0.003108794404115917	0.10112536820245226	0.0015252867853525734	5.286396877666899	7.916543642965508e-05	0.002034473688543083	0.0	4.122362511993917e-06	0.0	0.3083342771854617	0.0	2.0916641872338375	2.3786476352156964e-08	0.03574652417952824	0.007458603981726579	3.1572920762736397e-07	0.0	1.756252028997894	1.537077067706945e-05	0.000433467535956335	9.368891007146093e-05	61468.848824021065	250.5620370080383	0.00037391658356040515	0.0	0.014939529013939327	0.12313758471402042	0.02154896969853629	0.12199703285693722	0.0	0.19146293626864125	0.0	1.6260680114891421e-06	0.0	0.6616864341284171	3.711644135521925e-05	15.998955665667843	0.0	2.4409760630853196e-08	0.0	4.902401056236659e-06	2.750300796180535e-05	6.294083469279567e-10	1.0116724174156306e-05	4.2228171941494083e-07	1.1202845697028574e-10	0.26559803184045144	0.018471389748272247	8.475698725022613e-11	9.98639732877714e-11	2.6013795048011352e-14	9.668931613827301e-05	1.0003491867356209e-08	3.32894125451979e-07	1.503836280859844e-12	0.4736796428066792	0.0	9.259559811186484e-06	0.0018487381474415348	0.0005963091848316255	1.5860090241292856e-08	7.930039911249592e-09	0.0004305864186895525	8.402497279431315e-09	1.6804981307496375e-06	5.420534249235473e-07	1.1822744505980742	0.00045199875070819337	1.2410671373339515	33.17753476442903	0.0	0.0	1.0488241229304764e-07	0.0	4.7533753453941346e-08	3.352743168372488	0.0	111.61002437932088	154.7725219381864	8.299722086151039e-05	2.5841977542846192e-05	0.0	9.694285968906212e-08	7.999216590761922e-11	4.747306437057426e-08	7.614434999103438e-09	6.505765675187295e-14	0.0	0.0001323315701188823	1.1957509485380694e-08	9.814549731414143e-14	1.1398305180373844e-09	0.4397529455706367	6.238722075561559e-10	1.776976790927401e-14	3.471023742820307e-06	2.81850108656704e-05	7.148927420341348e-10	3.149571249196947e-07	0.0	1.2754130236503166e-06	2.3786476352156964e-08	1.888082655934027e-07	2.3786460711432303e-08	1.4675277534628626e-11	6.132684523668377e-09	4.378985609510393e-06	1.2724788106859342e-09	0.00026802846060993156	0.19159294323988527	5.5705346666198734e-05	1.03212332171541e-09	1.744833616955986e-13	9.760580658879057e-08	3.3877344250508453e-06	1.0849876298278852e-10	1.4497644623563742e-10	4.7324915762728563e-08	6.828407244090548e-11	4.7401576945618894e-08	3.960003497816978e-06	2.427541167351661e-05	2.106778096182514e-05	3.845911564740125e-11	1.1830330925567227e-11	6.438843064788903e-12	3.965272877048951e-11	119.60751490164891	117.24236190329154	8.726677788059625e-05	2.397437799867811e-08	2.263869846000526e-09	0.0	0.00044415863595829546	2.2560857835751855e-08	0.34945649456362415	6.248946587306207e-10	6.997199859421049e-08	3.594975969311891e-14	3.6025458587833304e-13	7.0530227031116725e-09	1.5019172858701844e-15	4.270287053289642e-06	7.681900310131027e-06	1.3857499686057254e-09	0.30272050043347937	0.0	4.223249606881917e-06	0.0	0.0	0.0	0.0	0.0	3.2400818646585976	142.23207729228054	124.24767278402724	8.217620249823761e-05	1.1844830404759561e-08	2.1331247487477e-09	0.0	0.0004973639720065854	2.526340227435598e-08	0.34941119596169146	6.99750638253276e-10	3.456048439986717e-08	1.673425353926399e-14	1.9929192036329949e-13	3.901714053479415e-09	8.308571609627143e-16	2.1093311189353225e-06	7.0754846782915944e-06	6.446528980131072e-10	0.2997328581044193	0.0	2.086367222882766e-06	0.0	0.0	0.0	0.0	0.0	3.245530393999562	142.31160216887287	124.26048720988067	8.217164524678653e-05	1.2151834212253619e-08	2.1330110711859697e-09	0.0	0.0004976144606868906	2.5276125749954314e-08	0.34941106201896466	7.001030450975992e-10	3.5431271064143315e-08	1.7158069854652154e-14	2.0445304731194944e-13	4.002757997784076e-09	8.523741030082729e-16	2.1628670007709184e-06	6.908651848427847e-06	6.609781150599174e-10	0.29247654618492513	0.0	2.1393209771251264e-06	0.0	1.586009024129286e-08	7.930039911249587e-09	7.930039911249587e-09	1.5860074613107956e-08	3.165222480757727	142.2333789569219	124.24874878095846	8.217421995271592e-05	1.1747604206240527e-08	2.1330733615628213e-09	0.0	0.0004973565244328771	2.5263023977690668e-08	0.34941122466611074	6.997401635009757e-10	3.4276719949383276e-08	1.6596463021837013e-14	1.976527444594187e-13	3.869622458054227e-09	8.240233716156752e-16	2.092013377683464e-06	7.0739466802507515e-06	6.393447772784051e-10	0.29970855307279587	0.0	2.0692378811731993e-06	0.0	0.0	0.0	0.0	0.0	3.2455744151903185	6.791204265126092e-06	4.753396641887823e-08	1.8282282761398748e-07	4.753846109997537e-08	0.0024167152267253623	9.431781347940094e-06	3.0423108680293816e-06	0.0	0.0	0.0	0.0	4.7158937622586205e-08	1.0405545520776098e-07	0.0	6.737655939259589e-06	4.7159179017010274e-08	1.8138133897640128e-07	4.7163622462755033e-08	4.715896850550521e-08	3.0179789696335053e-06	0.0023973870754867067	9.356345435336863e-06	0.0	0.0	0.0	4.6781757708190854e-08	1.0304992375767102e-07	0.0	6.683765516105873e-06	4.678199626053657e-08	1.7993063741835757e-07	4.678638914923945e-08	4.678178823973029e-08	2.9935144117214994e-06	0.002377953523550759	9.280498376512288e-06	0.0	0.0	0.0	4.640252206760274e-08	1.0221316396186072e-07	0.0	6.6295815339346245e-06	4.640275788870121e-08	1.7847202962848435e-07	4.640710092751677e-08	4.6402552252676524e-08	2.9689386326647447e-06	0.0023584316011651895	9.204306632897618e-06	0.0	0.0	0.0	4.602156300810209e-08	1.0394747674263596e-07	0.0	6.575151678923196e-06	4.6021797686795627e-08	1.770067993958801e-07	4.602609160095421e-08	4.602159285174818e-08	2.944272618382862e-06	0.0023388379792578357	9.1278352628123e-06	29.617863483830053	0.0	0.0	3.922409527543669e-06	5.7176075739211096e-05	1.13986479865786e-05	4.5639205821384523e-08	4.758024467689997e-08	1.3431084769623086e-05	4.902788249194318e-08	0.04344648002066963	2.5704895771374604e-05	0.034439273151211286	3.433299964166183e-05	0.004752147228612064	2.8115890190243225e-06	0.0037669514663595726	3.754799376816539e-06	7.511806716644404e-09	1.5023600049848177e-06	4.845890873477781e-07	0.0010316536477050168	4.758021342054707e-08	9.516036432845564e-06	3.069487518430438e-06	8537.074149759519
427	13.630583378482427	3083.6375497883328	0.02256878437522767	2.6162953736282746	0.6992479801145534	8.089182950799443e-05	0.0007785776185425821	0.00020805543997428182	26.682564131544744	0.0008249898468658457	0.0	0.14879997990271135	49973.16682426624	0.030201852624102046	0.0	4.265643330192645	0.0016720070808460526	1.2348311789852144	0.0	2.3252042596869046e-05	0.0	0.04345249840804154	55.34757373514227	11.71626852285369	0.008835248683508675	0.005447799623493416	91.57974966701464	2407.4449774520476	0.0	1.7744477025385337	96.10059628109754	0.0	0.0025827806706771334	0.0	3.886184061572114	0.0006852048313985711	0.002851262530349708	3.1829600014631896	0.0	0.20576047944667514	0.0030791828334162537	0.10016144294909403	0.001496130840222877	5.287429527837191	7.764862645820288e-05	0.001995587655667417	0.0	4.102389935359352e-06	0.0	0.3083370507062022	0.0	2.091661433729045	2.347639494984299e-08	0.03574771392502565	0.007386617647558976	3.0964440217663966e-07	0.0	1.7563329344414476	1.5074734917888532e-05	0.0004261150429536978	9.12346665560504e-05	61469.040354208795	250.56381095985904	0.00037391424005644124	0.0	0.014939486386091246	0.12313762109133752	0.021548978292555553	0.12202762884393664	0.0	0.19147392304717478	0.0	1.6249532633252173e-06	0.0	0.6617045664507519	3.64709955801172e-05	15.998952573146177	0.0	2.4349886208709695e-08	0.0	4.849118743338972e-06	2.7637328269980365e-05	6.323561238159598e-10	1.0138961635349853e-05	4.1690888482229246e-07	1.1078905399850485e-10	0.26656466523499955	0.018239988748398734	8.383373241064922e-11	9.858934840308079e-11	2.5724666972618526e-14	9.704165350822472e-05	1.00525247865752e-08	3.2871982665100146e-07	1.5109973924022207e-12	0.4722103562956087	0.0	9.08215839130757e-06	0.0018132992314113488	0.0005848790921500286	1.5653531949768427e-08	7.826760876470625e-09	0.0004308149499646652	8.271463537957838e-09	1.6542914170840476e-06	5.336007633876261e-07	1.1829019326584127	0.0004523228554486953	1.2419570370372268	33.17848189351657	0.0	0.0	1.0366165465124132e-07	0.0	4.691442970174134e-08	3.3550405374024916	0.0	111.61001199979275	154.77158721410947	8.299616354134285e-05	2.55051686507999e-05	0.0	9.405687171561801e-08	7.894966699567491e-11	4.6854371317825304e-08	7.467345353982962e-09	6.29694543590264e-14	0.0	0.00013232990050547893	1.1726524466277536e-08	9.49952581865591e-14	1.1249618919506866e-09	0.43975336198044507	6.118207480857898e-10	1.719939917584229e-14	3.425787619839778e-06	2.7817598175661806e-05	7.055671539178817e-10	3.1085173525505814e-07	0.0	1.2587867018421124e-06	2.347639494984299e-08	1.8634888332770532e-07	2.3476379642845798e-08	1.4785937452938576e-11	6.178571496843659e-09	4.326628127812368e-06	1.259561848477757e-09	0.00027008751052513813	0.1893395185006373	5.5150777881770044e-05	1.0197265447081326e-09	1.7269468040154627e-13	9.835560589924176e-08	3.3479005345138663e-06	1.0742878038160751e-10	1.4304018050137625e-10	4.670848105435408e-08	6.738225471810806e-11	4.678410845434736e-08	3.90841688489829e-06	2.3959187434731505e-05	2.0799260101685265e-05	3.794035399666162e-11	1.1678374154789606e-11	6.354965007819352e-12	3.913629534318867e-11	119.60750251572223	117.24050394791763	8.726386743239263e-05	2.3655865652544664e-08	2.2200923546040057e-09	0.0	0.00044414380508279604	2.2124587260750737e-08	0.34945646000648006	6.128107625831757e-10	6.907281694038252e-08	3.479763240257958e-14	3.487090197043049e-13	6.961372629930244e-09	1.4537833318113697e-15	4.214937385501528e-06	7.791367941522337e-06	1.3677430546401772e-09	0.30726182712641686	0.0	4.168510220022685e-06	0.0	0.0	0.0	0.0	0.0	3.2355256087209736	142.2320634142298	124.24676281716776	8.217482699104183e-05	1.1688230253795702e-08	2.0919102881753412e-09	0.0	0.0004973556300850599	2.4775282988058387e-08	0.34941112982207345	6.862306141914742e-10	3.411858587989941e-08	1.619927702310336e-14	1.929207496892347e-13	3.8513290310001815e-09	8.042954655463787e-16	2.082126663106855e-06	7.1797462499366495e-06	6.363281901381814e-10	0.3042704365627921	0.0	2.059459420242817e-06	0.0	0.0	0.0	0.0	0.0	3.2409852338372156	142.3115882841705	124.25955385758445	8.217021505659153e-05	1.1989723953981502e-08	2.091797412996414e-09	0.0	0.0004976057829563046	2.4787744112094657e-08	0.349410999847075	6.865757547576518e-10	3.4973646057410794e-08	1.66073949719844e-14	1.9789126840399834e-13	3.9505568379427344e-09	8.250177544196546e-16	2.1346972462699033e-06	7.0103250994939576e-06	6.523581605725793e-10	0.29690517313424075	0.0	2.1114583635156723e-06	0.0	1.565353194976843e-08	7.826760876470615e-09	7.826760876470615e-09	1.5653516654533107e-08	3.1608247613929294	142.2333650789708	124.2478463810504	8.217286202775572e-05	1.1592762554649933e-08	2.0918603405944998e-09	0.0	0.0004973482888523167	2.4774917291596686e-08	0.3494111580725154	6.862204883178419e-10	3.3839830926077694e-08	1.606655071523059e-14	1.9134182718650134e-13	3.819808574481802e-09	7.97712874985856e-16	2.0651165576999022e-06	7.178223222022498e-06	6.311145095428541e-10	0.30424620896135407	0.0	2.042634365735388e-06	0.0	0.0	0.0	0.0	0.0	3.241029141444774	6.7027151951647136e-06	4.6914638126271745e-08	1.804407982818302e-07	4.691903694386491e-08	0.002424411484062731	9.309327951669451e-06	3.0028140187150327e-06	0.0	0.0	0.0	0.0	4.654666998306227e-08	1.028491226862946e-07	0.0	6.650174963974153e-06	4.6546906233892845e-08	1.7902644618817195e-07	4.6551254977448915e-08	4.6546700207809664e-08	2.978931251199373e-06	0.0024051293575148304	9.235284502503474e-06	0.0	0.0	0.0	4.617645239373863e-08	1.0185921497640772e-07	0.0	6.597279328572691e-06	4.6176685864971635e-08	1.776025230134627e-07	4.6180985186086085e-08	4.617648227499191e-08	2.9549096176365037e-06	0.0023857350932298023	9.160810662403911e-06	0.0	0.0	0.0	4.580408285443775e-08	1.0103644697464395e-07	0.0	6.5440763829594976e-06	4.580431365426533e-08	1.7617032350615428e-07	4.5808564227933254e-08	4.5804112396887505e-08	2.930770390510387e-06	0.0023662458665639876	9.085972378708464e-06	0.0	0.0	0.0	4.542989110197992e-08	1.027538488993859e-07	0.0	6.490613441536272e-06	4.543012078348624e-08	1.7473112144154914e-07	4.543432330393607e-08	4.542992031044869e-08	2.90653442306127e-06	0.00234667851434967	9.010834298599854e-06	29.618773142324635	0.0	0.0	3.871439209978282e-06	5.644662731979709e-05	1.125113046366834e-05	4.505420037238564e-08	4.6960570357242725e-08	1.345811263890608e-05	4.837424854696485e-08	0.043429322328305014	2.5696520081505595e-05	0.03442716742442074	3.373825590689389e-05	0.0047460498026313325	2.808175447271903e-06	0.003762281327405749	3.6865168725900033e-06	7.379679595824743e-09	1.4759346199885512e-06	4.760660330775881e-07	0.0010349113179245037	4.696053976678854e-08	9.392101835273423e-06	3.0295129120967127e-06	8557.1142298998
428	13.499910634496466	3083.780859733396	0.022137241459998524	2.616882842430448	0.6926999801533325	7.936289190305264e-05	0.0007712212067505782	0.0002041138708209546	26.688553082870328	0.0008093966270614231	0.0	0.14736089814226425	49973.1623012879	0.030202001133701098	0.0	4.265716385313831	0.0016453576387432506	1.2344792127303486	0.0	2.3258353329155718e-05	0.0	0.04345360143215181	55.365442556520485	11.716710525209354	0.008690335083426011	0.005356660493866188	91.57881756810978	2407.474700158627	0.0	1.7446584129542309	96.10059590718608	0.0	0.0025844030346948038	0.0	3.88867328418384	0.0006741156506001411	0.0028084430544113225	3.183572347555017	0.0	0.2057903252047606	0.0030501281263901566	0.09921565568748085	0.0014678012647910304	5.288442111313276	7.617490770705381e-05	0.001957803686168749	0.0	4.0827295012346926e-06	0.0	0.30833978824995323	0.0	2.091658715775725	2.3172906056516617e-08	0.035748882826479825	0.0073160041189935755	3.0373351616043056e-07	0.0	1.756412181724284	1.478715340306552e-05	0.000418970143194295	8.887040288344107e-05	61469.22831022714	250.56554852910764	0.00037391194227799987	0.0	0.014939444563884116	0.12313765680875847	0.021548986695061185	0.12205775601974861	0.0	0.19148463372593597	0.0	1.6238707960825111e-06	0.0	0.6617223682949261	3.5844141309998666e-05	15.998949539965377	0.0	2.4291582202580297e-08	0.0	4.79675352873511e-06	2.7769686951511342e-05	6.3526070325051e-10	1.01608367481657e-05	4.1165193508176996e-07	1.0957157303317445e-10	0.26751595491871016	0.018013485206426802	8.292643010443107e-11	9.734231660035907e-11	2.5440689492172e-14	9.738839712191486e-05	1.0100841546987683e-08	3.24633949761215e-07	1.5180536754251192e-12	0.4707734473548244	0.0	8.910282647516208e-06	0.0017789645713103175	0.0005738051350366967	1.5451358316619058e-08	7.725674167773978e-09	0.0004310383440234357	8.143837668901145e-09	1.6287662766787119e-06	5.25367924738977e-07	1.1835153092244028	0.0004526397682827553	1.2428271896471712	33.17941672725456	0.0	0.0	1.024668072427415e-07	0.0	4.630826710813401e-08	3.3572924570200775	0.0	111.60999985825697	154.77066454679954	8.299513263640667e-05	2.5175519393800225e-05	0.0	9.128570077727953e-08	7.792932690700175e-11	4.624882888332512e-08	7.324469791219602e-09	6.096641369714426e-14	0.0	0.00013232827240702098	1.1502157072658769e-08	9.197349263336263e-14	1.1104096978714436e-09	0.4397537695247418	6.00114558730358e-10	1.6652291366709083e-14	3.3815130120606797e-06	2.7457996686878176e-05	6.964400357551275e-10	3.068336215408078e-07	0.0	1.2425138650089357e-06	2.3172906056516617e-08	1.839417553910751e-07	2.3172891073777963e-08	1.489507695787193e-11	6.223826071505852e-09	4.275322723388331e-06	1.246844973281615e-09	0.0002721184897895955	0.1871304082532375	5.460450553468623e-05	1.0075804244497672e-09	1.7093419175597994e-13	9.909518333563767e-08	3.308849740390463e-06	1.0637457636783828e-10	1.4114624217469557e-10	4.610514285898096e-08	6.649990142472389e-11	4.617975932035283e-08	3.857926390380487e-06	2.36496821998684e-05	2.0536300522539648e-05	3.7433058180388105e-11	1.1529590764547544e-11	6.272869198348086e-12	3.8630832586246535e-11	119.60749036807997	117.23866989700014	8.726102926581939e-05	2.334414153700189e-08	2.1775706305332437e-09	0.0	0.0004441293421717535	2.1700831219433116e-08	0.34945642355175194	6.010734959761908e-10	6.819269552756497e-08	3.369246701815532e-14	3.376340641512329e-13	6.871674815935513e-09	1.4076113727164253e-15	4.1607626465694e-06	7.901075680210079e-06	1.3501197071465355e-09	0.31181072727732323	0.0	4.114932824529119e-06	0.0	0.0	0.0	0.0	0.0	3.230962054507614	142.23204980299724	124.24586444987793	8.217348482061573e-05	1.1534964331502388e-08	2.0518768742809708e-09	0.0	0.0004973474899562598	2.4301151318340477e-08	0.34941106263169697	6.730980219058009e-10	3.36860475543516e-08	1.5686070999607344e-14	1.868088500157656e-13	3.802014528908749e-09	7.788146823697497e-16	2.0554992256864902e-06	7.28421693402489e-06	6.28180354376634e-10	0.30881588554325645	0.0	2.0331223466241638e-06	0.0	0.0	0.0	0.0	0.0	3.23643233788164	142.31157466642193	124.258632525665	8.216881946003085e-05	1.183106848239517e-08	2.0517648232897675e-09	0.0	0.0004975973147425731	2.4313358139653944e-08	0.349410936597009	6.734361191153686e-10	3.452572192861264e-08	1.6079172974383844e-14	1.9159703622267652e-13	3.899465764491387e-09	7.987768198999263e-16	2.1071254756774585e-06	7.112204418710611e-06	6.439215128431975e-10	0.30134149947818767	0.0	2.0841872169091095e-06	0.0	1.5451358316619042e-08	7.725674167773988e-09	7.725674167773988e-09	1.5451343345017742e-08	3.1564187862160114	142.23335146783344	124.24695544656821	8.217153703638019e-05	1.1441216417251337e-08	2.0518283107185197e-09	0.0	0.0004973402526260283	2.430079769126396e-08	0.34941109043810065	6.730882302135112e-10	3.341219333029458e-08	1.55581892424463e-14	1.852875672753826e-13	3.771052724699789e-09	7.72472394231946e-16	2.038790052433403e-06	7.2827086452296515e-06	6.230590492726655e-10	0.30879173845694824	0.0	2.0165949485297223e-06	0.0	0.0	0.0	0.0	0.0	3.23647612689741	6.6161066916619705e-06	4.630847112006159e-08	1.7810938920987007e-07	4.631277677171675e-08	0.002431962519053714	9.189474672002972e-06	2.9641557974935254e-06	0.0	0.0	0.0	0.0	4.5947402945035033e-08	1.0166838410822688e-07	0.0	6.5645516151937725e-06	4.594763419671916e-08	1.767215561978949e-07	4.595189089615551e-08	4.5947432530086824e-08	2.94071208900767e-06	0.0024127283022053856	9.11679245979703e-06	0.0	0.0	0.0	4.5583991548209954e-08	1.0069377555159469e-07	0.0	6.512628458857778e-06	4.5584220081319514e-08	1.7532381089173624e-07	4.5588428465950404e-08	4.5584020797465915e-08	2.9171235924789336e-06	0.0023933752734665347	9.043661494169814e-06	0.0	0.0	0.0	4.521833638875408e-08	9.988470129512101e-08	0.0	6.460384871464888e-06	4.521856230891301e-08	1.7391743611833643e-07	4.522272302282439e-08	4.521836530668992e-08	2.893411404515168e-06	0.00237392074172113	8.970147177353174e-06	0.0	0.0	0.0	4.4850764477964036e-08	1.0158557535369219e-07	0.0	6.4078677735688385e-06	4.485098930353925e-08	1.7250369504654536e-07	4.485510301079231e-08	4.485079306919274e-08	2.869596234984877e-06	0.0023543816988249792	8.896313712242437e-06	29.619671182484332	0.0	0.0	3.821563888110555e-06	5.57325860001288e-05	1.1106764013106085e-05	4.448159683043175e-08	4.6354049997184795e-08	1.3484642703943088e-05	4.7734960479040195e-08	0.0434124268820466	2.5688255204935704e-05	0.03441523570557439	3.3160551396527986e-05	0.004740105650217816	2.8048473851742737e-06	0.003757728712186616	3.6203002567247116e-06	7.251398992714781e-09	1.450278536986802e-06	4.67791090824195e-07	0.0010381061416639607	4.635402005399799e-08	9.270798022168625e-06	2.9903868257126534e-06	8577.15431004008
429	13.371712668730378	3083.921487513198	0.02171793609325093	2.617459424215572	0.6862731284907434	7.787681790605287e-05	0.0007640021289558976	0.00020028305573116802	26.694431044859186	0.000794240563622249	0.0	0.145949306438952	49973.15786112362	0.03020214486981586	0.0	4.265787309448549	0.0016194183201532302	1.2341267074900217	0.0	2.3264705486698702e-05	0.0	0.04345471195907302	55.383336214766196	11.717150507882655	0.008549470295086686	0.00526807253293043	91.57789746892797	2407.5035903046005	0.0	1.7157029689262417	96.10059553021115	0.0	0.0025859935153861057	0.0	3.891113243489193	0.0006633265409079711	0.0027667072922018137	3.184171029188158	0.0	0.20581958870284311	0.0030216147654273033	0.0982875007359104	0.001440267145428009	5.289435205603235	7.474266438478307e-05	0.0019210805551857523	0.0	4.0633758581224244e-06	0.0	0.3083424905783816	0.0	2.0916560326241704	2.287582437502849e-08	0.03575003142268623	0.007246724569523696	2.979899865252849e-07	0.0	1.7564898215913316	1.450770744324488e-05	0.00041202489206078265	8.659193126065866e-05	61469.41280118772	250.56725094219226	0.0003739096887592581	0.0	0.014939403522376549	0.12313769188583293	0.021548994913011668	0.12208742079509285	0.0	0.19149507809074237	0.0	1.622819350528352e-06	0.0	0.6617398471126765	3.523515589906343e-05	15.998946564764223	0.0	2.42347964595671e-08	0.0	4.74528554871416e-06	2.790011400594681e-05	6.381227480826931e-10	1.0182356901206394e-05	4.065074237416413e-07	1.0837551684302079e-10	0.2684521985587663	0.01779173675142429	8.203473225832573e-11	9.612205379436538e-11	2.5161744374663604e-14	9.772965553917451e-05	1.0148453104713052e-08	3.2063392255638986e-07	1.5250067367719834e-12	0.4693679502806243	0.0	8.74370288902297e-06	0.001745688253753455	0.0005630725071465114	1.5253446163096466e-08	7.626718195795319e-09	0.00043125675808324855	8.019499673263538e-09	1.603898709779069e-06	5.173471685720123e-07	1.1841150119790693	0.00045294970585746077	1.2436781900239442	33.18033952611137	0.0	0.0	1.0129714068223213e-07	0.0	4.5714896044077897e-08	3.359500149307978	0.0	111.6099879479282	154.76975368259255	8.299412736800958e-05	2.485282863413829e-05	0.0	8.862371899852655e-08	7.693052319272885e-11	4.565606766185855e-08	7.1856489220005165e-09	5.904434756083961e-14	0.0	0.00013232668460732856	1.1284157008906261e-08	8.907388393868737e-14	1.0961650332504117e-09	0.4397541684528768	5.887405804503531e-10	1.6127300797698915e-14	3.338172910211658e-06	2.710598686102854e-05	6.87505803563321e-10	3.0290033089361444e-07	0.0	1.226584577682382e-06	2.287582437502849e-08	1.8158541401275032e-07	2.2875809707521934e-08	1.500271613357143e-11	6.26845666858984e-09	4.225040521780237e-06	1.2343246206016885e-09	0.0002741217615999766	0.18496443025078618	5.406639337598758e-05	9.95678023281325e-10	1.692013739016905e-13	9.982467115562898e-08	3.270561158675003e-06	1.0533589910453036e-10	1.3929340099647369e-10	4.551453338331706e-08	6.563645539957016e-11	4.5588161077693924e-08	3.808501227033597e-06	2.334670724608607e-05	2.0278750978484515e-05	3.6936890625645764e-11	1.1383893621356053e-11	6.1925055775628896e-12	3.8136032422635003e-11	119.60747845192063	117.23685924671211	8.725826123201436e-05	2.3039014324173323e-08	2.136257114447085e-09	0.0	0.00044411523629355983	2.1289115752178326e-08	0.3494563852582248	5.896697310990461e-10	6.73310968692967e-08	3.2631953285887165e-14	3.270065678314863e-13	6.783873968894863e-09	1.363304889473782e-15	4.107729708577395e-06	8.011012279035543e-06	1.3328690627850198e-09	0.3163668047016756	0.0	4.062484656079442e-06	0.0	0.0	0.0	0.0	0.0	3.226391592007184	142.23203645097428	124.24497743899846	8.217217500219242e-05	1.1384938405816804e-08	2.0129798260679276e-09	0.0	0.0004973395456677065	2.384047809010923e-08	0.34941099442490403	6.603382041914242e-10	3.326260467342789e-08	1.5193565466678192e-14	1.809434783471268e-13	3.753740208190795e-09	7.543616852732936e-16	2.0294324893213342e-06	7.388886625973668e-06	6.20204378138104e-10	0.3133688017918307	0.0	2.007339862151521e-06	0.0	0.0	0.0	0.0	0.0	3.2318721064244817	142.3115613080144	124.25772296182981	8.216745744328272e-05	1.1675770785907398e-08	2.0128686186679534e-09	0.0	0.000497589049913941	2.3852438334355282e-08	0.34941087230360823	6.606694720151344e-10	3.408722614679344e-08	1.557229994205032e-14	1.8555719651364086e-13	3.849453523746242e-09	7.735964587438788e-16	2.080134891608488e-06	7.214279902356363e-06	6.356630110463169e-10	0.3057851314685158	0.0	2.057490922575323e-06	0.0	1.5253446163096463e-08	7.626718195795327e-09	7.626718195795327e-09	1.5253431505842887e-08	3.1520049610752046	142.23333811590152	124.24607573727316	8.21702440033753e-05	1.1292872473472559e-08	2.0129325935495906e-09	0.0	0.0004973324098592984	2.384013602770336e-08	0.3494110217969771	6.603287327059081e-10	3.299354494769898e-08	1.5070319529528823e-14	1.7947735176199315e-13	3.723324863402949e-09	7.482493453020283e-16	2.0130177012107102e-06	7.3873928488590135e-06	6.151734324491939e-10	0.3133447381662455	0.0	1.9911036446634953e-06	0.0	0.0	0.0	0.0	0.0	3.2319157720629605	6.531325939252373e-06	4.5715095767835046e-08	1.7582717873694258e-07	4.57193108754461e-08	0.002439371665465335	9.072148257847597e-06	2.9263125754878895e-06	0.0	0.0	0.0	0.0	4.5360770252960247e-08	1.0051251642309222e-07	0.0	6.480733568590918e-06	4.536099664947919e-08	1.7446526032891847e-07	4.536516394848152e-08	4.536079921671294e-08	2.90329809377965e-06	0.0024201871530682255	9.000796798925158e-06	0.0	0.0	0.0	4.500401263006633e-08	9.955288967549738e-08	0.0	6.42976111326292e-06	4.50042363675926e-08	1.730931066612189e-07	4.500835643284732e-08	4.500404126553691e-08	2.880133177202084e-06	0.0024008772190428807	8.92897907719348e-06	0.0	0.0	0.0	4.464492369739043e-08	9.875721794587601e-08	0.0	6.378455715476015e-06	4.4645144879014906e-08	1.7171198679753623e-07	4.464921832426711e-08	4.464495200884332e-08	2.8568387380293163e-06	0.0023814592959143757	8.856759923623329e-06	0.0	0.0	0.0	4.4283827609932625e-08	1.0044193400150917e-07	0.0	6.326863883459923e-06	4.42840477203494e-08	1.7032315280116215e-07	4.428807518049595e-08	4.428385560177811e-08	2.8334353327295843e-06	0.002361950519721801	8.784203065705358e-06	29.620557849830238	0.0	0.0	3.7727520959850494e-06	5.5033515322786206e-05	1.096545891269027e-05	4.3921043005268046e-08	4.576031406053007e-08	1.3510685272472576e-05	4.7109595125197355e-08	0.043395790134201924	2.5680100561818883e-05	0.03440347622620918	3.259922858284597e-05	0.004734309336422412	2.801601809385766e-06	0.003753289447479477	3.5560646290230965e-06	7.126813811664954e-09	1.4253615369288902e-06	4.597545150631002e-07	0.0010412395786332108	4.576028474603826e-08	9.15205108631546e-06	2.952085418617369e-06	8597.19439018036
430	13.24591997159633	3084.059508019986	0.02131041025631694	2.61802541820447	0.6799641008743107	7.643202137147369e-05	0.0007569165826340723	0.00019655888701060987	26.700201068007686	0.000779505479729677	0.0	0.14456442612978715	49973.15350152553	0.030202284035304287	0.0	4.265856186499401	0.0015941634218689861	1.2337737012948944	0.0	2.3271097311690503e-05	0.0	0.043455829638809784	55.40125332679434	11.717588530112167	0.008412500412314814	0.005181938817038984	91.57698911702344	2407.5316795111894	0.0	1.687549713066231	96.1005951505691	0.0	0.0025875529636238915	0.0	3.8935052668421273	0.0006528264712180493	0.002726017773262368	3.184756460792449	0.0	0.20584828672719138	0.002993627799908986	0.09737649089242448	0.0014134990073420748	5.290409366444575	7.335035614822729e-05	0.0018853789581527163	0.0	4.044323634923982e-06	0.0	0.3083451584318742	0.0	2.091653383545558	2.25849707269295e-08	0.03575116023412002	0.007178741614458444	2.924075587874455e-07	0.0	1.7565659027319824	1.4236093312970846e-05	0.00040527172299686183	8.43952996753728e-05	61469.59393176822	250.56891936959377	0.00037390747809733417	0.0	0.014939363237646932	0.12313772634124914	0.02154900295300687	0.12211662965125743	0.0	0.19150526548676372	0.0	1.621797728223691e-06	0.0	0.6617570101690639	3.46433515205274e-05	15.998943646213734	0.0	2.4179478875646135e-08	0.0	4.694695342032445e-06	2.8028638839550294e-05	6.40942907898459e-10	1.0203529341528444e-05	4.0147203641287185e-07	1.0720039956122216e-10	0.26937368894635977	0.017574606325761428	8.115829800643463e-11	9.492776762313842e-11	2.4887716169679225e-14	9.806553553847334e-05	1.0195370199583667e-08	3.167172688369784e-07	1.5318581513453439e-12	0.4679929368406056	0.0	8.582201236488661e-06	0.0017134267267987667	0.000552667162909746	1.5059676393778447e-08	7.52983341298144e-09	0.00043147034304892747	7.898334747347295e-09	1.5796657557016997e-06	5.095310900251313e-07	1.1847014552725743	0.00045325287634814993	1.2445106097663212	33.18125054327155	0.0	0.0	1.0015194904659644e-07	0.0	4.5133958760870406e-08	3.361664794448939	0.0	111.60997626227517	154.76885437485333	8.29931469833577e-05	2.453690175167591e-05	0.0	8.60656190443508e-08	7.595265357271369e-11	4.5075730217603544e-08	7.050730867340394e-09	5.719930792609929e-14	0.0	0.0001323251359302473	1.1072285772294049e-08	8.629047620717809e-14	1.082219284574293e-09	0.43975455900598553	5.776863695047067e-10	1.5623349115849222e-14	3.2957411801588377e-06	2.6761356400553113e-05	6.787590546650232e-10	2.990494914132899e-07	0.0	1.210989232458262e-06	2.25849707269295e-08	1.7927843985081066e-07	2.2584956365869257e-08	1.510887490208638e-11	6.312471637721126e-09	4.175753665523518e-06	1.2219972576271397e-09	0.0002760976865974931	0.1828404424166662	5.3536305608386955e-05	9.84012650572489e-10	1.6749571094240188e-13	1.0054420068620474e-07	3.2330146147084428e-06	1.0431249720550548e-10	1.3748046834245808e-10	4.4936296678272354e-08	6.479137793082203e-11	4.500895712794092e-08	3.760111599327862e-06	2.3050079934626065e-05	2.0026464850215474e-05	3.645152538829667e-11	1.1241198298810492e-11	6.113825699115344e-12	3.765159670515383e-11	119.60746676069778	117.23507150729387	8.72555612537692e-05	2.274029898381314e-08	2.0961064910081834e-09	0.0	0.0004441014768807441	2.0888989262330103e-08	0.34945634518293034	5.785869595642101e-10	6.648750114467885e-08	3.161391469489125e-14	3.168047196240794e-13	6.697916626678442e-09	1.3207729508411328e-15	4.055806532916631e-06	8.121166668271248e-06	1.3159806177737595e-09	0.3209296684777111	0.0	4.011134028321744e-06	0.0	0.0	0.0	0.0	0.0	3.221814606088281	142.23202335083738	124.24410154813917	8.217089658352405e-05	1.1238061352074617e-08	1.975176568393631e-09	0.0	0.0004973317914630892	2.339275906876173e-08	0.34941092523508016	6.479371946620254e-10	3.2848001206135e-08	1.472075231210103e-14	1.753126287583071e-13	3.706476732511465e-09	7.308864211446939e-16	2.0039106742478435e-06	7.493745370541652e-06	6.123954144921138e-10	0.3179287874621581	0.0	1.9820963589848043e-06	0.0	0.0	0.0	0.0	0.0	3.2273049344191405	142.31154820162033	124.25682492076147	8.216612802605032e-05	1.1523737052148229e-08	1.975066221801455e-09	0.0	0.0004975809825410157	2.3404480154845173e-08	0.34941080700073696	6.48261838574978e-10	3.365789515491269e-08	1.5085735925637036e-14	1.797593572957818e-13	3.800489895024652e-09	7.494250083526747e-16	2.0537092500404876e-06	7.3165417936147245e-06	6.275776649306173e-10	0.3102356806318805	0.0	2.0313534134528103e-06	0.0	1.505967639377848e-08	7.529833412981407e-09	7.529833412981407e-09	1.5059662042060022e-08	3.1475836862680793	142.23332501585173	124.24520701962726	8.216898198586166e-05	1.1147640491643965e-08	1.975130616413487e-09	0.0	0.0004973247548524652	2.3392428090949335e-08	0.34941095218230334	6.479280300908722e-10	3.258363223210083e-08	1.460194377432637e-14	1.7389929739873242e-13	3.676595941961702e-09	7.249941865299851e-16	1.9877838778042795e-06	7.4922658812014715e-06	6.074528597202644e-10	0.3179048101073227	0.0	1.9661449981667593e-06	0.0	0.0	0.0	0.0	0.0	3.227348472111903	6.448321820551826e-06	4.5134154317417353e-08	1.7359279089508655e-07	4.513828143287777e-08	0.0024466421801415394	8.957277885165756e-06	2.8892615121315977e-06	0.0	0.0	0.0	0.0	4.478641778573627e-08	9.938082034411955e-08	0.0	6.398670216836641e-06	4.478663946388525e-08	1.7225619655287042e-07	4.4790719882263655e-08	4.4786446145673174e-08	2.8666666541002044e-06	0.002427509075489682	8.887227406496067e-06	0.0	0.0	0.0	4.443616507144883e-08	9.843586499763606e-08	0.0	6.3486271923773126e-06	4.4436384148853704e-08	1.7090906196021748e-07	4.4440418390054914e-08	4.44361931104466e-08	2.843915985621728e-06	0.0024082440091933877	8.816693996463922e-06	0.0	0.0	0.0	4.4083497704400435e-08	9.76533112659511e-08	0.0	6.298239314591955e-06	4.408371428161097e-08	1.6955264061271004e-07	4.40877029286163e-08	4.408352542650994e-08	2.8210302227145827e-06	0.0023888645251372324	8.745741877955849e-06	0.0	0.0	0.0	4.372873679918496e-08	9.932222660444904e-08	0.0	6.247552653389925e-06	4.372895232820122e-08	1.6818817276373426e-07	4.373289598747692e-08	4.3728764208618926e-08	2.7980297589623733e-06	0.002369387893010066	8.674434273658235e-06	29.62143338294694	0.0	0.0	3.7249734257835457e-06	5.434899312295233e-05	1.0827128329558819e-05	4.337219846936306e-08	4.51790052618012e-08	1.3536250479574755e-05	4.6497744584161455e-08	0.04337940849510848	2.5672055481500644e-05	0.03439188714368651	3.205366131323184e-05	0.004728655671321425	2.798435832324302e-06	0.0037489595482953124	3.493729453047265e-06	7.005780322593709e-09	1.4011548738687298e-06	4.519470351737168e-07	0.0010443130530270216	4.5178976558379666e-08	9.035789570997604e-06	2.9145856463752244e-06	8617.234470320642
431	13.122465602536147	3084.1949933882443	0.020914228780740278	2.6185811129133363	0.6737696919557303	7.502699418120684e-05	0.0007499609025867887	0.0001929374593210808	26.705866093679333	0.0007651759943573394	0.0	0.14320550758213216	49973.14922032486	0.030202418821752227	0.0	4.26592309612976	0.001569568386458759	1.2334202312351183	0.0	2.327752711216757e-05	0.0	0.04345695413488824	55.419192530485496	11.718024647392921	0.00827927896132011	0.0050981670899633	91.57609226699026	2407.5589978811236	0.0	1.6601685078087025	96.10059476864417	0.0	0.0025890822079530306	0.0	3.895850645845508	0.0006426049195707093	0.002686338612842716	3.185329041331188	0.0	0.20587643542086614	0.002966152818650246	0.09648215653910788	0.0013874688265787583	5.291365128571434	7.199651873522427e-05	0.0018506615260660078	0.0	4.025567295257837e-06	0.0	0.30834779253021305	0.0	2.0916507678313874	2.2300170306771672e-08	0.035752269763577524	0.007112019246827637	2.869802899569751e-07	0.0	1.7566404718591166	1.3972022388965645e-05	0.00039870343196755513	8.22767971174369e-05	61469.771802417476	250.5705549287709	0.00037390530894946937	0.0	0.0149393236867563	0.12313776019296291	0.02154901082132329	0.12214538913488411	0.0	0.1915152048468482	0.0	1.6208047893592096e-06	0.0	0.6617738645517104	3.4068073933498565e-05	15.998940782996781	0.0	2.412558126504228e-08	0.0	4.644963470865474e-06	2.8155290277155676e-05	6.437218188101794e-10	1.022436132977757e-05	3.965425683437297e-07	1.0604573812300985e-10	0.2702807208785038	0.01736196118480354	8.029678715739038e-11	9.375869215958787e-11	2.4618490228358064e-14	9.839614462460838e-05	1.0241603360396585e-08	3.128815903710396e-07	1.53860946209887e-12	0.4666475113913598	0.0	8.42557144984447e-06	0.0016821387657081582	0.0005425758067873985	1.4869933058706621e-08	7.434961844607709e-09	0.0004316792441943327	7.780232883042411e-09	1.5560454128881414e-06	5.019125938714899e-07	1.1852750379937769	0.0004535494805703687	1.2453250002649254	33.1821500248593	0.0	0.0	9.903054143782323e-08	0.0	4.456510591039076e-08	3.363787541662165	0.0	111.60996479500965	154.76796638376348	8.299219074668205e-05	2.4227548700869392e-05	0.0	8.360640431657895e-08	7.499512991825374e-11	4.450746751319638e-08	6.919571333152327e-09	5.542760011486191e-14	0.0	0.00013232362522547456	1.0866316770845428e-08	8.361769573170048e-14	1.0685640417947498e-09	0.4397549414193485	5.669401035963732e-10	1.5139427166947625e-14	3.2541923018258877e-06	2.6423898177199293e-05	6.701945140204926e-10	2.952787890621381e-07	0.0	1.1957184563871627e-06	2.2300170306771672e-08	1.770194481188426e-07	2.230015624333271e-08	1.521357323129083e-11	6.355879342462243e-09	4.127435070624386e-06	1.2098592825436673e-09	0.00027804662684087174	0.18075733203423272	5.301410244304339e-05	9.725778055771866e-10	1.6581667922346702e-13	1.0125390377033466e-07	3.196190451894051e-06	1.0330411120146276e-10	1.3570628719001365e-10	4.437008526431873e-08	6.396414396297558e-11	4.444179936042305e-08	3.7127284211088676e-06	2.2759621984649674e-05	1.9779298562373648e-05	3.597664552539041e-11	1.1101422218689147e-11	6.036782270069497e-12	3.7177234396965334e-11	119.60745528810901	117.23330620263108	8.725292730511446e-05	2.2447815293328824e-08	2.0570757112207195e-09	0.0	0.0004440880536260253	2.0500022738792667e-08	0.3494563033815072	5.678132985684429e-10	6.566140183604704e-08	3.063631248465631e-14	3.070080888290677e-13	6.613750717505964e-09	1.2799303801389805e-15	4.00496190425391e-06	8.231527990781509e-06	1.299444141487464e-09	0.3254989349530797	0.0	3.9608500696287065e-06	0.0	0.0	0.0	0.0	0.0	3.2172314744896107	142.23201049553563	124.24323654747684	8.216964863557714e-05	1.1094244436198803e-08	1.9384266527350136e-09	0.0	0.0004973242217258964	2.29575152060943e-08	0.34941085509481146	6.358817245562845e-10	3.2441987740261764e-08	1.426668723054266e-14	1.6990505522338445e-13	3.6601955313019082e-09	7.083420047141635e-16	1.9789184102462468e-06	7.598783401707539e-06	6.047487430243554e-10	0.32249545212615754	0.0	1.957376634603277e-06	0.0	0.0	0.0	0.0	0.0	3.222731209469172	142.31153534018492	124.25593816391536	8.216483025234991e-05	1.13748759533009e-08	1.9383171821268044e-09	0.0	0.0004975731068409331	2.296900426193701e-08	0.34941074072143785	6.361999419746284e-10	3.323747229313144e-08	1.4618506600888525e-14	1.741919085761184e-13	3.752545455591748e-09	7.262140660411949e-16	2.0278327334217304e-06	7.418980521551385e-06	6.196606160042979e-10	0.31469276572915333	0.0	2.005759044547923e-06	0.0	1.4869933058706603e-08	7.434961844607714e-09	7.434961844607714e-09	1.4869919004474752e-08	3.143155354584001	142.23331216063332	124.24434906659243	8.216775006410004e-05	1.1005432620737159e-08	1.9383819331096343e-09	0.0	0.0004973172820452208	2.295719485593804e-08	0.34941088162644074	6.358728542477943e-10	3.218220823051604e-08	1.415212734811033e-14	1.6854227329987177e-13	3.630837674342147e-09	7.026605126720058e-16	1.9630733639155443e-06	7.597317979811336e-06	5.998926577249775e-10	0.32247156372027636	0.0	1.9417039567896455e-06	0.0	0.0	0.0	0.0	0.0	3.222774614858724	6.367044413609473e-06	4.456529741560712e-08	1.7140488202094412e-07	4.456933898965335e-08	0.002453777246389596	8.844794553088507e-06	2.8529803586455587e-06	0.0	0.0	0.0	0.0	4.42240005375361e-08	9.827261370664315e-08	0.0	6.3183122418437236e-06	4.4224217622259016e-08	1.7009303788437287e-07	4.422821346943002e-08	4.4224028309659134e-08	2.8307957497480315e-06	0.0024346971595555003	8.776015990111057e-06	0.0	0.0	0.0	4.388010740887872e-08	9.734202629624077e-08	0.0	6.269177884075509e-06	4.3880321949749377e-08	1.6877036342769297e-07	4.388427265122887e-08	4.388013486723121e-08	2.8084502201310933e-06	0.002415478649949109	8.706738649929622e-06	0.0	0.0	0.0	4.35337203980529e-08	9.657231266039815e-08	0.0	6.219687350056956e-06	4.353393249319211e-08	1.6743809747909335e-07	4.353783860312763e-08	4.3533747546486116e-08	2.7859642764662947e-06	0.0023961393545979355	8.637026106563763e-06	0.0	0.0	0.0	4.3185157375322926e-08	9.822577245999255e-08	0.0	6.169886242143777e-06	4.3185368444917844e-08	1.6609746770073795e-07	4.3189230541785114e-08	4.318518421785524e-08	2.763358140238199e-06	0.0023766966660147297	8.5669410493739e-06	29.622298013699016	0.0	0.0	3.678198292079072e-06	5.36786076165524e-05	1.0691687602586875e-05	4.2834731787629166e-08	4.460977575239675e-08	1.3561348487009363e-05	4.5899013392541915e-08	0.04336327833798146	2.5664119207982417e-05	0.03438046654666936	3.152325360925445e-05	0.004723139694631878	2.7953466931644265e-06	0.003744735205730158	3.4332184895115597e-06	6.8881619274537164e-09	1.3776312282611074e-06	4.443598404711226e-07	0.0010473279746700268	4.4609747643947695e-08	8.92194390710566e-06	2.8778650771963124e-06	8637.274550460921
432	13.001285086127366	3084.3280131080896	0.0205289743860124	2.619126786358295	0.6676868131529441	7.366028978978383e-05	0.0007431315582211834	0.00018941502763059485	26.711428956189586	0.0007512373544490182	0.0	0.14187182897819683	49973.14501543142	0.03020254941168808	0.0	4.265988114240851	0.0015456098115031807	1.2330663335143033	0.0	2.3283993257510952e-05	0.0	0.04345808512360862	55.437152483712474	11.718458911765183	0.008149666359475474	0.005016669442214454	91.5752066802608	2407.585574095992	0.0	1.633530638006513	96.1005943847817	0.0	0.0025905820449402045	0.0	3.8981506219493767	0.000632651842360805	0.002647635505900855	3.1858891557210702	0.0	0.20590405032268816	0.002939175936429232	0.09560404521303872	0.001362149727335224	5.292303006830571	7.067974782547149e-05	0.0018168924175636367	0.0	4.007101797283552e-06	0.0	0.3083503935731029	0.0	2.0916481847927515	2.2021255833496333e-08	0.03575336049772062	0.007046522784734455	2.817024811272738e-07	0.0	1.7567135738550699	1.3715217893619766e-05	0.00039231315455339947	8.023289051460012e-05	61469.946509552334	250.57215868695886	0.0003739031800301779	0.0	0.014939284847708461	0.12313779345828593	0.021549018523943187	0.12217370583105178	0.0	0.1915249047038736	0.0	1.6198394479949838e-06	0.0	0.6617904171724525	3.350869973730912e-05	15.998937973834991	0.0	2.407305770610794e-08	0.0	4.596071558948894e-06	2.828009772449246e-05	6.46460130545882e-10	1.0244859777527611e-05	3.917159435197013e-07	1.0491107536725813e-10	0.27117357486308474	0.01715367387893541	7.944987806193387e-11	9.261409230536346e-11	2.43539580246616e-14	9.872158509406573e-05	1.0287163325551304e-08	3.091245847651981e-07	1.5452622440490596e-12	0.46533080951944666	0.0	8.273617038796338e-06	0.0016517850946299914	0.0005327857730776606	1.4684105730760178e-08	7.342048277047683e-09	0.0004318836016873607	7.665089257729244e-09	1.5330167168464153e-06	4.94484918401919e-07	1.185836145011399	0.00045383971213822864	1.2461218931366773	33.183038210140374	0.0	0.0	9.793226098154483e-08	0.0	4.400800469966048e-08	3.3658694957344024	0.0	111.60995354007606	154.76708947612948	8.299125795604264e-05	2.3924588172732503e-05	0.0	8.124136558566405e-08	7.405739112618042e-11	4.39509465509626e-08	6.79203196025279e-09	5.3725706433130143e-14	0.0	0.00013232215139565048	1.0666032732403973e-08	8.105023579917153e-14	1.0551912814316535e-09	0.43975531591800193	5.564904466666774e-10	1.4674574133936107e-14	3.2135019279474497e-06	2.609341401462364e-05	6.618071490587415e-10	2.915860094372906e-07	0.0	1.1807632800391697e-06	2.2021255833496333e-08	1.7480711365415068e-07	2.2021242059647607e-08	1.5316831231737106e-11	6.398688203353165e-09	4.080058704533238e-06	1.1979073072155437e-09	0.00027996894729935746	0.17871402918975046	5.2499652713470824e-05	9.613672408507504e-10	1.6416378559811567e-13	1.0195391331107681e-07	3.160069769853867e-06	1.0231049780032244e-10	1.3396975542401516e-10	4.381556821675647e-08	6.315425339659734e-11	4.388635624921949e-08	3.6663239919396148e-06	2.2475163609207522e-05	1.9537115373668684e-05	3.5511949115142613e-11	1.0964486744802506e-11	5.9613302506136825e-12	3.6712668327269406e-11	119.60744402808521	117.23156286980918	8.725035746781431e-05	2.2161391780505856e-08	2.0191234984673313e-09	0.0	0.0004440749567703073	2.012180483328439e-08	0.3494562599071058	5.57337354515039e-10	6.48523173867435e-08	2.969720582228309e-14	2.9759722608830865e-13	6.5313267259754124e-09	1.2406960920997777e-15	3.955166139439386e-06	8.342085632499065e-06	1.283249905557983e-09	0.3300742273597738	0.0	3.911603422516027e-06	0.0	0.0	0.0	0.0	0.0	3.212642568221497	142.23199787827892	124.24238221354075	8.216843027930096e-05	1.0953403274667134e-08	1.9026912945410325e-09	0.0	0.0004973168311418285	2.2534287160902485e-08	0.3494107840353296	6.241590709383826e-10	3.204432727695317e-08	1.3830471282191247e-14	1.6471005198578226e-13	3.6148694504467017e-09	6.866838031236484e-16	1.954441089017768e-06	7.703991153380994e-06	5.972598773468933e-10	0.3270684123877858	0.0	1.933166239519358e-06	0.0	0.0	0.0	0.0	0.0	3.218151312212309	142.31152271691434	124.25506245929589	8.21635632159683e-05	1.1229100508316993e-08	1.9025827131490226e-09	0.0	0.0004975654173319422	2.2545551035556674e-08	0.34941067349740584	6.24471051554774e-10	3.282571329080594e-08	1.4169684330039528e-14	1.6884379667263374e-13	3.705592197953543e-09	7.0391754845342e-16	2.0024902848424507e-06	7.5215867109907045e-06	6.119072394707735e-10	0.319156012384179	0.0	1.980692922565083e-06	0.0	1.4684105730760126e-08	7.342048277047733e-09	7.342048277047733e-09	1.4684091965767847e-08	3.138720351685436	142.2332995434564	124.24350165741761	8.216654736792678e-05	1.0866165324911888e-08	1.902647761300845e-09	0.0	0.00049730998617701	2.2533977003497407e-08	0.349410810160406	6.241504828508724e-10	3.178903830294945e-08	1.3719980525033998e-14	1.633956833441856e-13	3.5860231793847882e-09	6.81204147944459e-16	1.9388716969976337e-06	7.702539581968635e-06	5.924883852135999e-10	0.32704461548094815	0.0	1.9177662152169934e-06	0.0	0.0	0.0	0.0	0.0	3.218194581146038	6.287446154606799e-06	4.4008192262784264e-08	1.6926217211975589e-07	4.401215059801271e-08	0.002460779952032509	8.734632594158891e-06	2.817447930012023e-06	0.0	0.0	0.0	0.0	4.367319017137893e-08	9.718724877740396e-08	0.0	6.239612742400066e-06	4.367340279016522e-08	1.6797452149753532e-07	4.367731640167571e-08	4.36732173719921e-08	2.7956644284061306e-06	0.0024417544177077503	8.667097603297401e-06	0.0	0.0	0.0	4.333551491027695e-08	9.62707329390056e-08	0.0	6.191366801714159e-06	4.333572504059045e-08	1.6667576210223747e-07	4.3339594510027065e-08	4.333554180409497e-08	2.773715143373275e-06	0.0024225840724577292	8.599048757343737e-06	0.0	0.0	0.0	4.299527037739058e-08	9.551358788170622e-08	0.0	6.142753910963239e-06	4.29954781151298e-08	1.653671212470816e-07	4.299930397160168e-08	4.2995296968090443e-08	2.7516203688184746e-06	0.0024032866370337735	8.530548970527304e-06	0.0	0.0	0.0	4.2652771144023184e-08	9.71519258681582e-08	0.0	6.093819196891852e-06	4.265297787850547e-08	1.6404981379578282e-07	4.2656760673768175e-08	4.265279743543768e-08	2.729400146050704e-06	0.0023838796157506967	8.461660373779688e-06	29.62315196744237	0.0	0.0	3.632398566590957e-06	5.302196735483751e-05	1.0559056419008668e-05	4.230832786497674e-08	4.405229425062361e-08	1.3585989189640648e-05	4.531302472057421e-08	0.043347396008322533	2.5656290909526306e-05	0.034369212464814065	3.100743751722345e-05	0.004717756667453277	2.792331754363809e-06	0.0037406127813451383	3.3744591502409524e-06	6.773828473751986e-09	1.3547645696745487e-06	4.3698453620821666e-07	0.0010502857102332546	4.405226672065276e-08	8.810447838142157e-06	2.8419023354443505e-06	8657.314630601202
433	12.882316296840212	3084.4586341477657	0.020154247834922936	2.6196627065502867	0.6617124865703502	7.233052356407817e-05	0.0007364251465579685	0.00018598800751909488	26.716892387851583	0.0007376754383838908	0.0	0.14056269501575436	49973.14088482921	0.030202675978741267	0.0	4.266051313152728	0.0015222653552367275	1.2327120434893024	0.0	2.3290494174661433e-05	0.0	0.04345922229322271	55.45513186316545	11.718891372026834	0.008023529486532996	0.004937362038378213	91.57433212485375	2407.611435506211	0.0	1.6076087209065841	96.10059399928383	0.0	0.0025920532370239543	0.0	3.900406383314603	0.0006229576501965504	0.002609875659148972	3.1864371740186517	0.0	0.20593114639942342	0.002912683767617899	0.09474172073772179	0.0013375159853237367	5.293223497227327	6.939869939102834e-05	0.0017840373267743808	0.0	3.988922459175586e-06	0.0	0.308352962240922	0.0	2.091645633759581	2.1748067573922485e-08	0.03575443290707296	0.00698221880858383	2.765686794946315e-07	0.0	1.7567852518372276	1.346541498939003e-05	0.0003860943444060604	7.826022646343599e-05	61470.118145761226	250.57373166411566	0.0003739010901079622	0.0	0.014939246699395076	0.12313782615386612	0.021549026066564045	0.12220158634524188	0.0	0.19153437321011466	0.0	1.6189006689441133e-06	0.0	0.6618066747681062	3.2964634598836626e-05	15.998935217500382	0.0	2.402186401514274e-08	0.0	4.548002149875361e-06	2.840309158547487e-05	6.491585160118795e-10	1.0265031222974595e-05	3.8698921926959664e-07	1.0379597665924078e-10	0.27205251594807434	0.016949622453718487	7.861726513463632e-11	9.14932648594123e-11	2.4094016360403762e-14	9.904195360708828e-05	1.0332061195249393e-08	3.0544404889592865e-07	1.5518181271777522e-12	0.4640420001904717	0.0	8.126150959919229e-06	0.0016223283261528755	0.0005232850050781558	1.4502088623560703e-08	7.251039817054196e-09	0.00043208355029493277	7.552803709794054e-09	1.510559635281743e-06	4.87241602487682e-07	1.1863851463639563	0.00045412375700839045	1.246901798972628	33.183915331775125	0.0	0.0	9.68564822726913e-08	0.0	4.346233703685773e-08	3.367911714052376	0.0	111.60994249164062	154.7662234251407	8.299034794344183e-05	2.362784699811435e-05	0.0	7.89660560813992e-08	7.313890128990269e-11	4.340584928623947e-08	6.667980375257881e-09	5.209028596029541e-14	0.0	0.00013232071339654264	1.0471225784519774e-08	7.858305637117069e-14	1.0420933401626236e-09	0.4397556827168317	5.463265530821473e-10	1.4227877483829945e-14	3.1736468045253404e-06	2.5769714675500278e-05	6.53592153113821e-10	2.8796903805538675e-07	0.0	1.166115138689608e-06	2.1748067573922485e-08	1.7264017111080994e-07	2.174805408234371e-08	1.5418669451644014e-11	6.440906821675645e-09	4.033599654751675e-06	1.1861381302590706e-09	0.0002818650211842101	0.1767095098063054	5.199283277903579e-05	9.50374978281143e-10	1.625365636033633e-13	1.0264436521305419e-07	3.1246344780388907e-06	1.013314278088522e-10	1.3226981885337322e-10	4.3272429025126226e-08	6.236122788693717e-11	4.334231070837106e-08	3.6208718178658706e-06	2.2196542401386953e-05	1.929978461183453e-05	3.505714735973686e-11	1.0830316665785406e-11	5.887426562630677e-12	3.625763337248764e-11	119.60743297477984	117.2298410586312	8.724784990702541e-05	2.1880863915545014e-08	1.9822103637850146e-09	0.0	0.00044406217697862203	1.9753942012638407e-08	0.3494562148108836	5.471482272530319e-10	6.405978609729183e-08	2.8794753435106714e-14	2.8855367975714273e-13	6.450597170767803e-09	1.2029931618480917e-15	3.906390773473249e-06	8.452829197985705e-06	1.2673885812561072e-09	0.3346551754026495	0.0	3.8633659341910335e-06	0.0	0.0	0.0	0.0	0.0	3.2080482519714693	142.23198549252592	124.24153832898027	8.216724067387605e-05	1.0815456912331934e-08	1.867933387612593e-09	0.0	0.000497309614627567	2.212263546936351e-08	0.34941071208677593	6.127570614403863e-10	3.165479262568115e-08	1.3411251585253467e-14	1.5971746181132296e-13	3.570472454709735e-09	6.658694707097856e-16	1.9304647039240917e-06	7.809359242332077e-06	5.899245159322129e-10	0.3316472914635255	0.0	1.9094513193079577e-06	0.0	0.0	0.0	0.0	0.0	3.2135656167387574	142.3115103252637	124.25419758121373	8.216232605107576e-05	1.1086327345959885e-08	1.8678257069619607e-09	0.0	0.0004975579087764271	2.2133680746887586e-08	0.3494106053592005	6.130629876082732e-10	3.2422384192054954e-08	1.3738389461128309e-14	1.6370453970253617e-13	3.65960329254669e-09	6.824917564973769e-16	1.9776674803267475e-06	7.624351167388595e-06	6.043131050415587e-10	0.3236250526808386	0.0	1.956140780258273e-06	0.0	1.4502088623560746e-08	7.251039817054166e-09	7.251039817054166e-09	1.4502075139386707e-08	3.1342790565230776	142.2332871577798	124.24266457740772	8.216537306514591e-05	1.0729758472785152e-08	1.8678909968946756e-09	0.0	0.0004973028622166599	2.2122335090748498e-08	0.34941073781413107	6.127487441120476e-10	3.140389754974338e-08	1.3304659175635027e-14	1.5844947444001622e-13	3.5421266869426912e-09	6.605831808539315e-16	1.915165011986683e-06	7.807921307699217e-06	5.852357844954114e-10	0.3316235884813998	0.0	1.8943180590648677e-06	0.0	0.0	0.0	0.0	0.0	3.213608745262916	6.209481591487019e-06	4.3462520763991494e-08	1.671634377511302e-07	4.3466398093071426e-08	0.0024676532963153384	8.62672903240239e-06	2.782643909090204e-06	0.0	0.0	0.0	0.0	4.313367180774995e-08	9.61241059193047e-08	0.0	6.1625267434473e-06	4.313388009108899e-08	1.6589943632746732e-07	4.313771385394883e-08	4.313369845351434e-08	2.7612525962060943e-06	0.0024486837868999307	8.560409962677676e-06	0.0	0.0	0.0	4.280207615913684e-08	9.522137211067312e-08	0.0	6.115149465456914e-06	4.280228200804767e-08	1.6462406023881687e-07	4.280607260797594e-08	4.280210250491161e-08	2.739690870336775e-06	0.0024295631359716953	8.493562682691836e-06	0.0	0.0	0.0	4.2467839462717706e-08	9.447653030778321e-08	0.0	6.067394979767158e-06	4.246804297086666e-08	1.6333852662078508e-07	4.247179091160883e-08	4.246786551200233e-08	2.7179788157534163e-06	0.002410309155652276	8.426249456832014e-06	0.0	0.0	0.0	4.213127304058584e-08	9.610006932401795e-08	0.0	6.019307945007831e-06	4.213147556738965e-08	1.620440377336951e-07	4.2135181375414625e-08	4.213129879703721e-08	2.6961362864419446e-06	0.002390939451878004	8.358531835354551e-06	29.623995463269427	0.0	0.0	3.587547282231938e-06	5.2378698363130324e-05	1.0429157855523772e-05	4.179268464416743e-08	4.350624339705573e-08	1.3610182101384177e-05	4.473941790341616e-08	0.04333175783556654	2.5648569688747174e-05	0.03435812287969297	3.0505671418534706e-05	0.004712502062003885	2.7893884958435705e-06	0.0037365887991654785	3.317382360214658e-06	6.6626559155130786e-09	1.3325300889769412e-06	4.2981312147173123e-07	0.0010531875722808303	4.35062164287217e-08	8.701237892082932e-06	2.806676944027579e-06	8677.354710741483
434	12.765499341918863	3084.586921076359	0.019789671691599998	2.620189132238253	0.655843836363847	7.103638517899647e-05	0.0007298383824645955	0.0001826530066320339	26.72225902655365	0.0007244768824003626	0.0	0.13927743561570366	49973.13682656995	0.03020279868620044	0.0	4.266112761522846	0.001499513578206603	1.2323573957193708	0.0	2.3297028345541857e-05	0.0	0.043460365343224526	55.47312936279317	11.719322073842749	0.007900741445713339	0.0048601649419670635	91.57346837508713	2407.6366081972083	0.0	1.5823766399243364	96.10059361244979	0.0	0.0025934965246504024	0.0	3.9026190830875014	0.0006135132075405061	0.0025730277190827784	3.186973449794436	0.0	0.2059577380598483	0.0028866633916872584	0.09389476208701227	0.0013135432545086925	5.294127077568526	6.815210185594457e-05	0.0017520637902495833	0.0	3.971023946940953e-06	0.0	0.3083554991956316	0.0	2.091643114079952	2.14804500045459e-08	0.03575548744552386	0.006919075094603103	2.715737293936336e-07	0.0	1.7568555471829481	1.3222363241433627e-05	0.00038004075709588447	7.63556802654326e-05	61470.286800000664	250.57527483576087	0.00037389903800254476	0.0	0.01493920922155774	0.12313785829579375	0.021549033454628785	0.12222903730145747	0.0	0.19154361816543422	0.0	1.6179874664913194e-06	0.0	0.6618226439056073	3.2435312548223695e-05	15.998932512793017	0.0	2.3971956864168093e-08	0.0	4.5007374404116015e-06	2.852430114731089e-05	6.518176226327531e-10	1.028488228639e-05	3.823595581524611e-07	1.0270000165334818e-10	0.27291781411985655	0.01674968908466027	7.779863702564261e-11	9.039553194389684e-11	2.3838560853474343e-14	9.93573486160189e-05	1.0376307664563791e-08	3.018378538611947e-07	1.5582786807561475e-12	0.4627802876816972	0.0	7.982996595986107e-06	0.0015937331578766906	0.0005140621167002065	1.4323776787090022e-08	7.161883989999489e-09	0.00043227921877847286	7.443279625404468e-09	1.4886548454945453e-06	4.801764151588806e-07	1.1869223956004096	0.0004544017932759905	1.2476652067781717	33.18478161610606	0.0	0.0	9.58025884051771e-08	0.0	4.2927789969099733e-08	3.369915223540432	0.0	111.60993164408099	154.76536801009237	8.298946005732835e-05	2.3337155441916138e-05	0.0	7.677627385360413e-08	7.223913515054939e-11	4.28718639915517e-08	6.547291441832267e-09	5.051824358710316e-14	0.0	0.00013231931020892446	1.0281699419220252e-08	7.621148822990511e-14	1.0292627079765356e-09	0.4397560420252819	5.364381701722762e-10	1.3798491828958491e-14	3.1346041393060558e-06	2.5452615835792615e-05	6.455448157012071e-10	2.8442581608964714e-07	0.0	1.1517656931970121e-06	2.14804500045459e-08	1.7051738840001295e-07	2.148043678692705e-08	1.551910839053477e-11	6.482543774132775e-09	3.98803377165344e-06	1.1745483916451953e-09	0.0002837352212889211	0.17474277882274944	5.1493511116971775e-05	9.395952267577008e-10	1.609345266690462e-13	1.0332539522841045e-07	3.08986699737804e-06	1.0036665638249378e-10	1.3060544315740496e-10	4.2740355899110156e-08	6.158459727040304e-11	4.280935038323054e-08	3.5763458004130858e-06	2.1923598360053193e-05	1.9067177235090857e-05	3.4611957324367635e-11	1.0698837691767833e-11	5.815028771028749e-12	3.5811868330220617e-11	119.60742212255879	117.22814033114601	8.724540279005146e-05	2.1606068379993496e-08	1.9462989810009864e-09	0.0	0.00044404970492614997	1.939606229737925e-08	0.34945616814362956	5.372356136572442e-10	6.328334904599604e-08	2.7927248001098685e-14	2.7986034053940314e-13	6.371514898735348e-09	1.1667502597607304e-15	3.858607522883538e-06	8.563748438450964e-06	1.251850904316484e-09	0.33924141478698694	0.0	3.816109633118094e-06	0.0	0.0	0.0	0.0	0.0	3.2034488845399176	142.2319733319726	124.24070468233744	8.216607897833299e-05	1.0680324969859024e-08	1.8341178549667456e-09	0.0	0.0004973025670980769	2.1722144700556414e-08	0.3494106392790366	6.016641893944479e-10	3.127315790333356e-08	1.3008237277620431e-14	1.5491786608422662e-13	3.526978674858787e-09	6.458597407863607e-16	1.9069753340284334e-06	7.914878427324804e-06	5.827383846744172e-10	0.3362317187035663	0.0	1.886218105137202e-06	0.0	0.0	0.0	0.0	0.0	3.2089744910696454	142.31149815892553	124.25334331005692	8.216111789287187e-05	1.0946473768679142e-08	1.8340110850058748e-09	0.0	0.0004975505759421691	2.173297771495518e-08	0.3494105363371023	6.019642365418866e-10	3.202725265004007e-08	1.3323806056181485e-14	1.5876441500187114e-13	3.6145521098933344e-09	6.618961558450542e-16	1.953349999772084e-06	7.727264836001639e-06	5.968738154622482e-10	0.3280995246929031	0.0	1.9320884540559363e-06	0.0	1.4323776787090038e-08	7.161883989999464e-09	7.161883989999464e-09	1.4323763576457919e-08	3.129831841810164	142.2332749972997	124.24183761769794	8.216422632358117e-05	1.0596132517814354e-08	1.8340765648742463e-09	0.0	0.0004972959051323062	2.1721853706269293e-08	0.3494106646172897	6.016561319033968e-10	3.102656240888544e-08	1.290538057671452e-14	1.5369432481533546e-13	3.4991225960069364e-09	6.407587484624213e-16	1.891939531304339e-06	7.913453919249836e-06	5.781306258189602e-10	0.3362081119510752	0.0	1.871345861302282e-06	0.0	0.0	0.0	0.0	0.0	3.209017475423244	6.133106030426387e-06	4.2927969970103684e-08	1.65107475262456e-07	4.293176861871163e-08	0.002474400231849087	8.521021361076484e-06	2.7485481458882564e-06	0.0	0.0	0.0	0.0	4.260513291085027e-08	9.508256754689144e-08	0.0	6.0870095573335e-06	4.260533697265757e-08	1.638665802576177e-07	4.2609093010861875e-08	4.260515901634485e-08	2.727540308094937e-06	0.0024554881346231586	8.455891197868342e-06	0.0	0.0	0.0	4.22794818015068e-08	9.419333245362633e-08	0.0	6.040481643310235e-06	4.2279683482014475e-08	1.6261406796016471e-07	4.228339731934608e-08	4.22795076136984e-08	2.7063576663073184e-06	0.0024364186339652233	8.390219208078365e-06	0.0	0.0	0.0	4.195112156254434e-08	9.346053485782475e-08	0.0	5.993566790967129e-06	4.1951320952931725e-08	1.6135113627144414e-07	4.1954993062882795e-08	4.195114708472272e-08	2.6850200859218895e-06	0.002417209630299353	8.324066978208189e-06	0.0	0.0	0.0	4.162036012665934e-08	9.5069587114031e-08	0.0	5.9463091715837375e-06	4.1620558557198506e-08	1.6007897431298958e-07	4.1624189440619234e-08	4.162038536230327e-08	2.6635472265858304e-06	0.0023978788228549456	8.257495456235826e-06	29.624828714261017	0.0	0.0	3.5436176981211828e-06	5.174843086514583e-05	1.0301915328320551e-05	4.128750223389556e-08	4.297130834354676e-08	1.3633936599297218e-05	4.41778378192164e-08	0.04331636014141912	2.564095458967979e-05	0.03434719573262097	3.0017439014987027e-05	0.0047073715477265665	2.786514506083637e-06	0.003732659934172173	3.2619228280699885e-06	6.554526288846022e-09	1.310904193442144e-06	4.2283798738146525e-07	0.0010560348446465742	4.297128192229634e-08	8.594251100214592e-06	2.772168605254322e-06	8697.394790881764
435	12.650776469663658	3084.7129361659536	0.019434883256013093	2.620706313112616	0.6500780885363694	6.977661571571892e-05	0.0007233680980264949	0.00017940676647463098	26.727531417833195	0.0007116288470190776	0.0	0.13801540482150496	49973.13283877406	0.030202917689724842	0.0	4.266172524825052	0.001477334024721352	1.232002424044636	0.0	2.3303594303589617e-05	0.0	0.04346151398379909	55.49114369241201	11.71975105991349	0.007781181179305628	0.004785001900493462	91.57261521136769	2407.66111704959	0.0	1.5578094843799073	96.10059322461666	0.0	0.0025949126361922634	0.0	3.9047898545422153	0.0006043097833999639	0.002537061622746835	3.187498324254323	0.0	0.20598383917445806	0.002861102347030561	0.09306276319746308	0.0012902081459509802	5.29501420802326	6.693873349072047e-05	0.001720940618445404	0.0	3.953400623150616e-06	0.0	0.30835800508133054	0.0	2.091640625119552	2.1218251502091924e-08	0.035756524553658894	0.006857060570771124	2.667126766347629e-07	0.0	1.7569244997357525	1.2985822002840105e-05	0.0003741464362690857	7.451626732042144e-05	61470.452557775185	250.5767891354575	0.0003738970225814117	0.0	0.014939172394716453	0.12313788989939045	0.02154904069330176	0.12225606533870133	0.0	0.1915526470406447	0.0	1.617098900407167e-06	0.0	0.6618383309973948	3.192019365112875e-05	15.998929858510856	0.0	2.3923295555463527e-08	0.0	4.45425995058977e-06	2.8643751036128297e-05	6.544379923878563e-10	1.0304419776354754e-05	3.7782419250609387e-07	1.0162271958413289e-10	0.2737697490066487	0.01655375869007514	7.699368825914128e-11	8.93202325492243e-11	2.3587489493647522e-14	9.966787208415923e-05	1.0419911731347816e-08	2.9830392070117445e-07	1.5646452210466878e-12	0.4615449018578596	0.0	7.843985559572466e-06	0.0015659659326277644	0.0005051062532875801	1.4149069051928654e-08	7.074530211202963e-09	0.00043247073138129544	7.3364248308728265e-09	1.4672839127925236e-06	4.7328341119924327e-07	1.187448233864697	0.00045467399342395063	1.2484125901495966	33.18563728336917	0.0	0.0	9.476998049524456e-08	0.0	4.2404062300080374e-08	3.3718810344204937	0.0	111.60992099197668	154.76452301618374	8.298859366212175e-05	2.305234920050539e-05	0.0	7.466805660364943e-08	7.135758421265736e-11	4.234868889093227e-08	6.429844914053626e-09	4.9006632270482486e-14	0.0	0.00013231794083819697	1.0097264808251389e-08	7.393108553062695e-14	1.0166921159821762e-09	0.4397563940473044	5.268154459381804e-10	1.33856122193339e-14	3.0963518678588072e-06	2.514193787019056e-05	6.3766057757682e-10	2.809543363818547e-07	0.0	1.1377068136869282e-06	2.1218251502091924e-08	1.684375642609974e-07	2.1218238550866995e-08	1.561816608875861e-11	6.5236066080337085e-09	3.943337329489243e-06	1.163134724244622e-09	0.00028557987570786944	0.17281285661159296	5.100155483269971e-05	9.290223004885249e-10	1.5935718908800384e-13	1.0399712283165933e-07	3.055750020858885e-06	9.941593572859316e-11	1.289756381910219e-10	4.221904973261975e-08	6.082391105870744e-11	4.228717562979374e-08	3.5327209033923577e-06	2.1656178065589387e-05	1.8839168754554012e-05	3.4176108364263214e-11	1.0569978463015478e-11	5.744096167953218e-12	3.5375122743081463e-11	119.60741146599032	117.22646026126546	8.724301437350505e-05	2.1336849436543783e-08	1.9113534856672723e-09	0.0	0.00044403753174252067	1.9047808275046105e-08	0.34945611995407516	5.275896140663848e-10	6.252256792870024e-08	2.709306440255334e-14	2.715009229000211e-13	6.294034911010478e-09	1.1318994880336405e-15	3.8117893858631816e-06	8.674833287657731e-06	1.2366280337260783e-09	0.34383258674275663	0.0	3.7698078146169268e-06	0.0	0.0	0.0	0.0	0.0	3.1988448192963417	142.2319613905411	124.23988106786443	8.216494439325009e-05	1.0547930840414939e-08	1.8012109911789945e-09	0.0	0.0004972956837195491	2.1332415667453855e-08	0.34941056564087924	5.90869398042325e-10	3.0899207492234404e-08	1.2620675673366493e-14	1.5030230083178036e-13	3.4843634321784876e-09	6.266172411324154e-16	1.8839596964391237e-06	8.020539622436067e-06	5.756974061630892e-10	0.34082132913000246	0.0	1.863453458930076e-06	0.0	0.0	0.0	0.0	0.0	3.2043782976165325	142.3114862118188	124.25249943212184	8.215993790959646e-05	1.0809460201508952e-08	1.8011051399950893e-09	0.0	0.0004975434137968511	2.134304250835165e-08	0.34941046646045865	5.911637348291197e-10	3.1640094701414234e-08	1.2925155863022522e-14	1.5401414895970198e-13	3.570412998612888e-09	6.420920832453416e-16	1.9295240459978728e-06	7.83031880808163e-06	5.895851349869582e-10	0.3325790720148011	0.0	1.9085222969575153e-06	0.0	1.4149069051928603e-08	7.0745302112030054e-09	7.0745302112030054e-09	1.4149056107649073e-08	3.1253790744781886	142.2332630559384	124.24102057507234	8.216310635219256e-05	1.0465211648643765e-08	1.8011707616788691e-09	0.0	0.0004972891101408333	2.133213368146703e-08	0.349410590598447	5.908615899770811e-10	3.065681948370473e-08	1.2521399764453366e-14	1.491213623815202e-13	3.4569864842801353e-09	6.216938616311449e-16	1.8691821091710238e-06	8.019128334052394e-06	5.711688741760361e-10	0.34079782079497734	0.0	1.8488366194713083e-06	0.0	0.0	0.0	0.0	0.0	3.2044211342251097	6.05827640376274e-06	4.240423867279336e-08	1.630931261672763e-07	4.240796069944063e-08	0.002481023674460362	8.417449864149202e-06	2.7151413813608717e-06	0.0	0.0	0.0	0.0	4.2087274899868824e-08	9.406204005035706e-08	0.0	6.013018510551872e-06	4.2087474849327735e-08	1.6187480488461404e-07	4.2091155156961554e-08	4.208730047901828e-08	2.694508516942503e-06	0.0024621702573645542	8.35348224810925e-06	0.0	0.0	0.0	4.176743653285158e-08	9.318602681196495e-08	0.0	5.967321128049816e-06	4.176763415255995e-08	1.606446494617381e-07	4.177127319258127e-08	4.176746182518296e-08	2.6736966881335718e-06	0.002443153290325461	8.28895990508451e-06	0.0	0.0	0.0	4.1444824534041636e-08	9.246502050480597e-08	0.0	5.921227589075812e-06	4.144501991309796e-08	1.5940382655491587e-07	4.144861813602939e-08	4.14448495426866e-08	2.6527255305905337e-06	0.0024239907138723644	8.223943709231807e-06	0.0	0.0	0.0	4.111974327440427e-08	9.405988805058588e-08	0.0	5.8747815521995805e-06	4.111993771477884e-08	1.5815351148590087e-07	4.112349559747645e-08	4.1119768002675267e-08	2.6316145053873045e-06	0.00240470031237758	8.1584939929984e-06	29.625651927666706	0.0	0.0	3.5005843091793666e-06	5.11308070364168e-05	1.0177255669240412e-05	4.079249441633205e-08	4.244718558198383e-08	1.3657262180349169e-05	4.362794245594219e-08	0.04330119923704693	2.5633444599602187e-05	0.03433642892484106	2.9542247740452386e-05	0.0047023609763250295	2.783707474982863e-06	0.0037288230016019213	3.2080182796082433e-06	6.449327050788318e-09	1.2898643745294973e-06	4.160518747909227e-07	0.0010588288102582387	4.2447159693437456e-08	8.48942676098357e-06	2.7383577390718496e-06	8717.434871022044
436	12.5380919766147	3084.8367394901657	0.01908953352623097	2.6212144899683967	0.6444125670663101	6.8550002532937e-05	0.0007170112380920393	0.00017624614886908876	26.73271201653918	0.0006991189647413543	0.0	0.13677597975330935	49973.12891962795	0.030203033138565014	0.0	4.2662306656830316	0.0014557071831871808	1.2316471614957618	0.0	2.331019063204378e-05	0.0	0.04346266793555311	55.509173581849794	11.720178370350363	0.007664733018956967	0.004711800062545856	91.57177242004732	2407.684985831495	0.0	1.5338834571511533	96.10059283607562	0.0	0.0025963022668958413	0.0	3.9069197797634088	0.0005953389597275487	0.002501948302370136	3.1880121292809886	0.0	0.20600946313244176	0.0028359886113953946	0.09224533234138758	0.0012674881362886002	5.295885332749426	6.575741790382332e-05	0.001690637772885753	0.0	3.936048277459298e-06	0.0	0.30836048052467036	0.0	2.0916381662611725	2.0961325745381777e-08	0.03575754465766389	0.0067961452658435164	2.619807533383782e-07	0.0	1.7569921478190713	1.2755559662148501e-05	0.000368405691488466	7.273913070464948e-05	61470.61550129996	250.57827545704194	0.00037389504275814323	0.0	0.014939136200161596	0.1231379209794866	0.021549047787526233	0.1222826770747932	0.0	0.1915614669798905	0.0	1.616234072441461e-06	0.0	0.6618537422942353	3.141876201376618e-05	15.99892725349263	0.0	2.387584163922523e-08	0.0	4.4085533543020575e-06	2.8761468016942507e-05	6.570202161919858e-10	1.0323649887511391e-05	3.7338047371827695e-07	1.0056372602072065e-10	0.2746085735439334	0.01636172116645971	7.620213335033872e-11	8.826673415060048e-11	2.3340706393633726e-14	9.997361625044031e-05	1.046288316943287e-08	2.94840260910975e-07	1.5709191808160701e-12	0.4603350939102045	0.0	7.708956555601134e-06	0.0015389944103480241	0.0004964070179583281	1.3977871117578645e-08	6.988931330433081e-09	0.000432658208962887	7.232151515952975e-09	1.4464292751435713e-06	4.665569259887451e-07	1.1879629930090223	0.00045494052487827336	1.2491444087976302	33.186482547837926	0.0	0.0	9.375808940793443e-08	0.0	4.1890863433931326e-08	3.373810110965031	0.0	111.60991053010017	154.76368823438318	8.298774814539535e-05	2.2773269939042267e-05	0.0	7.263765745025711e-08	7.049375846691809e-11	4.1836033178808376e-08	6.315525086418956e-09	4.755261504348058e-14	0.0	0.0001323166043259431	9.917740253261215e-09	7.173756848145441e-14	1.0043745580676841e-09	0.43975673897967216	5.17448900363157e-10	1.2988463770335072e-14	3.058868727815556e-06	2.483750744875183e-05	6.299350443226604e-10	2.7755266198717657e-07	0.0	1.12393065460744e-06	2.0961325745381777e-08	1.6639953950808896e-07	2.0961313054075485e-08	1.5715860886824732e-11	6.564102996359678e-09	3.8994876763855155e-06	1.1518940726823407e-09	0.0002873993180003333	0.17091880845419924	5.0516844759526405e-05	9.186507698049865e-10	1.578041077284934e-13	1.0465966948785918e-07	3.022267036701157e-06	9.847904449309942e-11	1.2737944426930418e-10	4.170822143587883e-08	6.007873314086108e-11	4.177549683479626e-08	3.4899729284489754e-06	2.139413317458972e-05	1.861563941249484e-05	3.3749337897868144e-11	1.0443670125099732e-11	5.67458940784008e-12	3.494715444319727e-11	119.60740099983606	117.22480043433981	8.724068303466034e-05	2.1073060339645616e-08	1.87733936445058e-09	0.0	0.00044402564917142144	1.8708835997757298e-08	0.3494560702882185	5.182007017454374e-10	6.177703225128968e-08	2.6290635393643797e-14	2.6345972128987853e-13	6.218114956991053e-09	1.0983753764783868e-15	3.765911033307282e-06	8.786073951754343e-06	1.2217116684414227e-09	0.34842833900969256	0.0	3.7244354274490238e-06	0.0	0.0	0.0	0.0	0.0	3.194236403261682	142.23194966237	124.23906728532121	8.216383617433988e-05	1.0418202310100265e-08	1.7691803621118097e-09	0.0	0.0004972889599916991	2.0953064239256155e-08	0.34941049119961887	5.803620476363239e-10	3.053273938037214e-08	1.2247840525076096e-14	1.458621169611351e-13	3.442603557038577e-09	6.081059156553811e-16	1.8614053263257652e-06	8.126333950263496e-06	5.687977523239824e-10	0.34541576440384386	0.0	1.8411450513287207e-06	0.0	0.0	0.0	0.0	0.0	3.1997773922121393	142.31147447807874	124.25166573940491	8.215878533316466e-05	1.0675212174010438e-08	1.769075436915214e-09	0.0	0.0004975364176935448	2.0963490771927318e-08	0.34941039575698263	5.80650836508629e-10	3.126070190504551e-08	1.2541692007129519e-14	1.4944484187583068e-13	3.52716203988661e-09	6.230424381930936e-16	1.9061767593924227e-06	7.933504383472524e-06	5.824431139689328e-10	0.33706334470892807	0.0	1.8854295892654157e-06	0.0	1.3977871117578663e-08	6.988931330433072e-09	6.988931330433072e-09	1.39778584325141e-08	3.120921114736778	142.23325132783458	124.240213251763	8.216201241468659e-05	1.033692441710543e-08	1.7691411549902554e-09	0.0	0.0004972824727902977	2.0952790903585468e-08	0.349410515784724	5.80354479084964e-10	3.029446888555633e-08	1.2151997996606542e-14	1.4472202734881133e-13	3.415695427946493e-09	6.033528365374181e-16	1.8468804120792208e-06	8.124935677687991e-06	5.643467421403664e-10	0.3453923565606412	0.0	1.8267781341154255e-06	0.0	0.0	0.0	0.0	0.0	3.1998200776820904	5.98495118613902e-06	4.1891036271802516e-08	1.6111927277396122e-07	4.189468365721677e-08	0.002487526428608473	8.315958525987789e-06	2.6824055438213863e-06	0.0	0.0	0.0	0.0	4.157981769697088e-08	9.306197741834014e-08	0.0	5.940513597860347e-06	4.158001364461615e-08	1.5992303298996187e-07	4.158362025582994e-08	4.157984276402746e-08	2.662139334849521e-06	0.0024687328840273513	8.253127668955732e-06	0.0	0.0	0.0	4.126566313134932e-08	9.219891484133273e-08	0.0	5.89562832392836e-06	4.1265856799776464e-08	1.5871473851159313e-07	4.126942305779716e-08	4.126568791794439e-08	2.6416902390426785e-06	0.0024497697595358926	8.18972992177581e-06	0.0	0.0	0.0	4.0948674117940385e-08	9.148945252759465e-08	0.0	5.850338201584095e-06	4.0948865594030875e-08	1.574955426337706e-07	4.095239192383235e-08	4.094869862702599e-08	2.6210776394718737e-06	0.0024306549919961866	8.125825375918891e-06	0.0	0.0	0.0	4.062915111429623e-08	9.307042802506074e-08	0.0	5.804686327024556e-06	4.0629341672495455e-08	1.562666055292519e-07	4.0632828527512706e-08	4.0629175349021864e-08	2.600320792455372e-06	0.002411406438989839	8.061473729167674e-06	29.626465305102304	0.0	0.0	3.4584231251761474e-06	5.0525492027123005e-05	1.0055110367162166e-05	4.0307392609489774e-08	4.193359221095892e-08	1.3680168014881192e-05	4.3089411816248684e-08	0.043286271437355396	2.5626038660497026e-05	0.03432582033015179	2.9079626981706134e-05	0.004697466379715983	2.780965193194686e-06	0.0037250749556410035	3.1556091877196907e-06	6.34695066174812e-09	1.269389124373097e-06	4.0944784737305166e-07	0.0010615707057815328	4.1933566840842543e-08	8.386708294150257e-06	2.7052260944606855e-06	8737.474951162325
437	12.427392109427348	3084.958389025992	0.018753292594101828	2.6217138955339068	0.6388446849627372	6.735539872732321e-05	0.0007107648502240954	0.00017316818574980607	26.73780319528126	0.0006869355385204514	0.0	0.13555855954254278	49973.125067377005	0.030203145173186684	0.0	4.2662872436475965	0.0014346142784170336	1.231291640240167	0.0	2.3316815964003435e-05	0.0	0.04346382692919737	55.527217785023296	11.720604042856857	0.007551286486699522	0.004640489825293957	91.57093979326312	2407.7082372583745	0.0	1.5105758148056732	96.10059244700258	0.0	0.002597666077486866	0.0	3.9090098870798307	0.0005865927429367511	0.002467660162071903	3.1885151835204715	0.0	0.20603462283529625	0.002811310567953446	0.09144209100282898	0.0012453619211515142	5.296740880005119	6.460704257762777e-05	0.0016611268425635096	0.0	3.918962726014414e-06	0.0	0.3083629261353867	0.0	2.091635736904254	2.0709530573618448e-08	0.035758548168774454	0.0067363002537564635	2.5737345230252153e-07	0.0	1.7570585282536333	1.2531357250338362e-05	0.0003628130836496911	7.102161189020727e-05	61470.77570965408	250.5797346567294	0.00037389309749004325	0.0	0.014939100619913034	0.12313795155040967	0.021549054742029578	0.12230887910409013	0.0	0.19157008482114427	0.0	1.615392125657229e-06	0.0	0.6618688838842092	3.093052544128505e-05	15.998924696632526	0.0	2.3829556150238455e-08	0.0	4.363601007850044e-06	2.8877486358383005e-05	6.595650534373595e-10	1.0342578364128064e-05	3.6902588342664934e-07	9.952261135842413e-11	0.2754345215961451	0.016173471770162214	7.542368136775621e-11	8.723443530111464e-11	2.3098114569611228e-14	0.00010027466639873383	1.0505234486600762e-08	2.9144498216782744e-07	1.577102398482114e-12	0.4591501456025429	0.0	7.577757122832579e-06	0.0015127881175982397	0.00048795458356854025	1.3810089405457132e-08	6.9050405584136785e-09	0.00043284176759937306	7.130374725545733e-09	1.4260739415559194e-06	4.5999147946872267e-07	1.1884669917502158	0.00045520154789978475	1.2498611027578075	33.1873176179837	0.0	0.0	9.276635152205646e-08	0.0	4.138790703210491e-08	3.375703369333466	0.0	111.6099002534085	154.76286346127603	8.298692291133776e-05	2.2499762503951224e-05	0.0	7.068152586783767e-08	6.96471777781436e-11	4.1333611907002274e-08	6.204222588833319e-09	4.615355952106323e-14	0.0	0.00013231529973918425	9.7429540045895e-09	6.962696591822668e-14	9.92303170504655e-10	0.43975707701382327	5.083295725103316e-10	1.260632747702084e-14	3.022133884885069e-06	2.4539156083947104e-05	6.223639108424257e-10	2.742189109582261e-07	0.0	1.1104295933238413e-06	2.0709530573618448e-08	1.6440218783196022e-07	2.0709518134861833e-08	1.5812216302758788e-11	6.604042762970863e-09	3.856463292676045e-06	1.1408232360927166e-09	0.00028919397766186036	0.1690597461700888	5.0039254569956654e-05	9.084754774774589e-10	1.5627482075331528e-13	1.0531319159760006e-07	2.9894023538600257e-06	9.755574620844761e-11	1.2581591829936035e-10	4.1207585362049864e-08	5.934863390001821e-11	4.127402783702617e-08	3.4480779658279413e-06	2.1137317077377485e-05	1.839647065578313e-05	3.333138840848817e-11	1.031984439277547e-11	5.6064696143535965e-12	3.452772407726012e-11	119.60739071904312	117.22316044677976	8.723840713313254e-05	2.0814554245383438e-08	1.8442239995432047e-09	0.0	0.0004440140488661392	1.8378820407856543e-08	0.3494560191920811	5.09059873195347e-10	6.104632959514268e-08	2.5518511615875773e-14	2.557222114696035e-13	6.143712673768957e-09	1.0661173650228187e-15	3.7209470441537155e-06	8.897460795004724e-06	1.207093485337416e-09	0.3530283268375816	0.0	3.6799673294386215e-06	0.0	0.0	0.0	0.0	0.0	3.189623976146834	142.23193814180493	124.23826313979416	8.216275356850023e-05	1.0291067130055799e-08	1.7379953115599445e-09	0.0	0.00049728239136027	2.0583727341983368e-08	0.3494104159824901	5.701320816782213e-10	3.01735506288094e-08	1.1889060483805879e-14	1.4158931916690364e-13	3.4016758099010203e-09	5.902924291780784e-16	1.8392997151333501e-06	8.232252697811635e-06	5.62035583525404e-10	0.3500146738164449	0.0	1.8192805097109243e-06	0.0	0.0	0.0	0.0	0.0	3.1951721231183616	142.31146295204806	124.25084202938956	8.215765939706548e-05	1.0543655914746886e-08	1.7378913178584097e-09	0.0	0.0004975295829942203	2.059395920932592e-08	0.3494103242540805	5.704154789234031e-10	3.088886729996618e-08	1.2172719938522697e-14	1.4504821752919088e-13	3.484775507706878e-09	6.047127140671651e-16	1.8832953793898292e-06	8.036813033627865e-06	5.754438345941109e-10	0.34155200030311095	0.0	1.8627977092041312e-06	0.0	1.3810089405457155e-08	6.905040558413653e-09	6.905040558413653e-09	1.3810076972516543e-08	3.1164583151110525	142.2332398073341	124.23941545527003	8.216094376609805e-05	1.0211199345105965e-08	1.7379570902763872e-09	0.0	0.0004972759885756463	2.0583462315154243e-08	0.3494104402031585	5.701247431859727e-10	2.9939309826014013e-08	1.1796510808353227e-14	1.4048840632496e-13	3.375226435713165e-09	5.857026795527921e-16	1.8250220642597828e-06	8.23086724045497e-06	5.576604311300446e-10	0.34999136842941264	0.0	1.8051581639615783e-06	0.0	0.0	0.0	0.0	0.0	3.1952146542322417	5.913089498571329e-06	4.138807643763682e-08	1.591848138107165e-07	4.1391651340390337e-08	0.002493911158074318	8.21649111168852e-06	2.650322491347418e-06	0.0	0.0	0.0	0.0	4.1082480127892516e-08	9.208182702897767e-08	0.0	5.869454662016853e-06	4.1082672187493475e-08	1.5801018314558868e-07	4.108620720726851e-08	4.1082504697366684e-08	2.630414814187221e-06	0.0024751786842387687	8.154771827738762e-06	0.0	0.0	0.0	4.07738834339058e-08	9.123144968304575e-08	0.0	5.825363503843814e-06	4.077407326380999e-08	1.568232652631152e-07	4.077756882577237e-08	4.077390772914185e-08	2.6103205609405575e-06	0.0024562706368773056	8.09247421307511e-06	0.0	0.0	0.0	4.046239508910738e-08	9.053328966435904e-08	0.0	5.780859321092206e-06	4.046258277384098e-08	1.556252259612451e-07	4.046603927498578e-08	4.046241911286279e-08	2.5900588430582135e-06	0.002437204992314789	8.02965751763712e-06	0.0	0.0	0.0	4.0148311343416995e-08	9.210065645734421e-08	0.0	5.735984605887269e-06	4.014849813061303e-08	1.5441720913537314e-07	4.0151916000008676e-08	4.0148335098671636e-08	2.5696487007782683e-06	0.002417999665206335	7.966380769654008e-06	29.62726904275878	0.0	0.0	3.417110150058183e-06	4.9932157026122976e-05	9.935410957730237e-06	3.9831927338155255e-08	4.1430247494800904e-08	1.3702662849603802e-05	4.256193038186159e-08	0.04327157307168631	2.5618735677023106e-05	0.03431536780422943	2.8629127260032864e-05	0.004692683961319066	2.7782855459385673e-06	0.0037214128818153468	3.104639213080186e-06	6.247294664073608e-09	1.2494579514940352e-06	4.0301929663123405e-07	0.001064261711849885	4.1430222628932385e-08	8.286039552617695e-06	2.672755560075789e-06	8757.515031302606
438	12.31862498779759	3085.077940739687	0.01842584389054677	2.6222047546217166	0.6333719439494624	6.619170415018963e-05	0.0007046260840150927	0.00017017003014996004	26.742807245969598	0.0006750673481495298	0.0	0.13436256440778827	49973.12128032649	0.030203253927206117	0.0	4.266342315510219	0.0014140373574510322	1.230935891672409	0.0	2.332346897943072e-05	0.0	0.0434649907050873	55.54527507677915	11.721028112763282	0.0074407360624158215	0.0045710047172744725	91.57011712867431	2407.730893020328	0.0	1.4878648402279273	96.10059205759266	0.0	0.0025990047174785282	0.0	3.9110611862754587	0.0005780635365247064	0.0024341709483249215	3.1890077903799807	0.0	0.20605933071315555	0.002787057001991479	0.09065267375457278	0.0012238090617987707	5.297581262603609	6.348654024448232e-05	0.0016323805742517157	0.0	3.902138374704589e-06	0.0	0.3083653425069816	0.0	2.0916333364639197	2.046273235828657e-08	0.03575953548606299	0.006677497615410317	2.5288644882889603e-07	0.0	1.7571236765134175	1.23130046671406e-05	0.00035736341884049573	6.936117583247909e-05	61470.93325892872	250.58116755511168	0.0003738911857758915	0.0	0.014939065636684148	0.12313798162599794	0.021549061561335896	0.12233467801192349	0.0	0.1915785071244445	0.0	1.614572241964102e-06	0.0	0.6618837617124221	3.0455013980733975e-05	15.998922186837177	0.0	2.3784401940509533e-08	0.0	4.319387264437601e-06	2.8991835443754735e-05	6.620731546984196e-10	1.036121132220933e-05	3.647579713448561e-07	9.849899140370317e-11	0.27624784512178546	0.015988908432530705	7.465805904175101e-11	8.622275090253623e-11	2.285962312693925e-14	0.00010057111439981793	1.0546976410376151e-08	2.881162400753735e-07	1.5831964500493365e-12	0.4579893716187133	0.0	7.450242077297037e-06	0.0014873180360703295	0.0004797395906847625	1.3645631689218697e-08	6.822811782077999e-09	0.0004330215178093392	7.031013131366442e-09	1.4062016464320097e-06	4.535818265874378e-07	1.1889605335459394	0.0004554572156045299	1.2505630924483047	33.18814269673959	0.0	0.0	9.179423963440658e-08	0.0	4.0894928266994056e-08	3.377561710219172	0.0	111.60989015703524	154.7620484988085	8.298611740425908e-05	2.2231682178451865e-05	0.0	6.879630700393179e-08	6.88173942544659e-11	4.084115926661799e-08	6.095832481254648e-09	4.4806980678936036e-14	0.0	0.00013231402620814925	9.572741269389332e-09	6.75955289843526e-14	9.804715517906292e-10	0.4397574083294744	4.994488644292735e-10	1.2238524587496606e-14	2.9861279044338038e-06	2.424672547358194e-05	6.149431619543735e-10	2.709513143461922e-07	0.0	1.0971964648294605e-06	2.046273235828657e-08	1.6244445051485478e-07	2.0462720165471092e-08	1.5907253810268317e-11	6.6434348770063816e-09	3.814243053925869e-06	1.1299191481986106e-09	0.00029096424694131923	0.1672347956888078	4.9568662382047856e-05	8.984913648076063e-10	1.5476888734617671e-13	1.0595783199787089e-07	2.9571405291095124e-06	9.66458132442732e-11	1.2428419354938743e-10	4.0716879073840796e-08	5.863321859905108e-11	4.078250573032464e-08	3.407014049133562e-06	2.088559522387554e-05	1.8181552761399628e-05	3.292202318711805e-11	1.0198438562384079e-11	5.539701071007632e-12	3.411661199273946e-11	119.60738061873586	117.22153990573518	8.723618507834828e-05	2.056118920925746e-08	1.8119761000025754e-09	0.0	0.00044400272273313303	1.8057449670867288e-08	0.34945596671040735	5.001584911941477e-10	6.033005959530873e-08	2.4775330459942802e-14	2.482747385641553e-13	6.0707870212583715e-09	1.035068528807805e-15	3.676872768132297e-06	9.008984349687136e-06	1.1927654211766004e-09	0.35763221206708756	0.0	3.6363791423794254e-06	0.0	0.0	0.0	0.0	0.0	3.185007871161556	142.2319268233896	124.23746844153858	8.21616958470496e-05	1.0166455587774718e-08	1.7076264265529893e-09	0.0	0.0004972759734184447	2.0224056625915212e-08	0.34941034001596666	5.601698515272678e-10	2.982144460889317e-08	1.1543704537240283e-14	1.3747639253356295e-13	3.3615577085840484e-09	5.731454522779618e-16	1.8176307565277334e-06	8.338287313461632e-06	5.554071852616973e-10	0.3546177133923471	0.0	1.7978478601115089e-06	0.0	0.0	0.0	0.0	0.0	3.19056283192099	142.3114516282675	124.25002810489211	8.215655934301078e-05	1.041471898202137e-08	1.7075233683349665e-09	0.0	0.0004975229051103536	2.0234099258811737e-08	0.34941025197875336	5.604480075607819e-10	3.052438658453781e-08	1.1817586894378586e-14	1.4081649764097732e-13	3.4432300264285776e-09	5.870704832277869e-16	1.8608673267799688e-06	8.140236374834325e-06	5.685834368968193e-10	0.34604470290859096	0.0	1.8406142146523233e-06	0.0	1.364563168921867e-08	6.822811782078017e-09	6.822811782078017e-09	1.3645619501628753e-08	3.111991021320732	142.23322848898073	124.2386269982057	8.215989968553912e-05	1.0087967458831034e-08	1.7075891561426766e-09	0.0	0.0004972696531371975	2.0223799581939622e-08	0.34941036388003566	5.60162734068147e-10	2.9591147742515564e-08	1.1454313687498576e-14	1.3641306173842908e-13	3.3355572635488036e-09	5.687123836787106e-16	1.8035950868675004e-06	8.336914473964253e-06	5.511062660202444e-10	0.3545945123190489	0.0	1.7839648611403484e-06	0.0	0.0	0.0	0.0	0.0	3.1906052056330663	5.842653449303682e-06	4.089509432396752e-08	1.5728873064884227e-07	4.089859850389833e-08	0.002500180496508154	8.118993041939766e-06	2.6188746282604126e-06	0.0	0.0	0.0	0.0	4.0594989294439644e-08	9.112104012199807e-08	0.0	5.79980268073017e-06	4.0595177568147396e-08	1.5613520570468378e-07	4.059864285351432e-08	4.059501337920483e-08	2.5993176059211374e-06	0.002481510257357462	8.058360907297616e-06	0.0	0.0	0.0	4.029182835295908e-08	9.028309039928474e-08	0.0	5.756488187284154e-06	4.029201444445084e-08	1.5496919472228194e-07	4.029544113107874e-08	4.029185216945405e-08	2.5795704927289806e-06	0.0024626584558546183	7.99713954450472e-06	0.0	0.0	0.0	3.998572127339945e-08	8.959599667222345e-08	0.0	5.7127528834047395e-06	3.9985905265752164e-08	1.5379185274881497e-07	3.9989293738283326e-08	3.998574482429896e-08	2.559652160872839e-06	0.002443643181965613	7.935387460366225e-06	0.0	0.0	0.0	3.9676960589937417e-08	9.115002897800677e-08	0.0	5.6686387254862105e-06	3.9677143704797555e-08	1.5260430929426135e-07	3.968049437004188e-08	3.967698387806717e-08	2.53958142533479e-06	0.0024244823948416207	7.87316298487559e-06	29.628063331566118	0.0	0.0	3.376622200563789e-06	4.935047755125557e-05	9.818090766541113e-06	3.9365837952717944e-08	4.09368747550035e-08	1.3724755408205961e-05	4.204518871261662e-08	0.04325710047616807	2.561153451433374e-05	0.03430506918047188	2.819031933647054e-05	0.004688010079161695	2.7756665043151153e-06	0.003717833984493152	3.0550546251798605e-06	6.150261251188052e-09	1.2300512946173704e-06	3.9675991378017363e-07	0.0010669029955644913	4.093685037983562e-08	8.187365200938446e-06	2.6409282898579804e-06	8777.555111442885
439	12.211740524578476	3085.195448672095	0.018106882845808553	2.6226872842843005	0.6279919315778443	6.505785889369015e-05	0.0006985921877353028	0.00016724893979707032	26.747726381400643	0.0006635035838362347	0.0	0.1331874347501948	49973.1175568396	0.03020335952869622	0.0	4.266395935579871	0.001393959295839129	1.2305799464739973	0.0	2.333014840189074e-05	0.0	0.043466159012667475	55.56334424961917	11.721450613132026	0.0073329809377713035	0.004503281239934174	91.56930422918215	2407.75297383532	0.0	1.4657297893942502	96.10059166815813	0.0	0.0026003188291297548	0.0	3.913074675116336	0.0005697440056919018	0.0024014551248209295	3.1894902437718358	0.0	0.20608359876827478	0.0027632170831051782	0.08987672771023253	0.0012028098733657144	5.298406879174093	6.239488315932556e-05	0.0016043727164822001	0.0	3.885570164219262e-06	0.0	0.30836773021756236	0.0	2.0916309643702804	2.022080374992338e-08	0.03576050699641602	0.006619710395177512	2.485155812308597e-07	0.0	1.757187626763602	1.2100299715172598e-05	0.00035205173553747997	6.775539729796714e-05	61471.08822236799	250.58257493904577	0.00037388930665363437	0.0	0.014939031233839578	0.12313801121954931	0.021549068249764585	0.12236008035010193	0.0	0.19158674017702224	0.0	1.61377363994699e-06	0.0	0.661898381580914	2.9991778682478504e-05	15.998919723023834	0.0	2.3740345261505508e-08	0.0	4.275897852620586e-06	2.910453481345682e-05	6.645449504662091e-10	1.0379555075637059e-05	3.6057433382189497e-07	9.74925129896154e-11	0.27704880551871086	0.01580793085376156	7.390501701248531e-11	8.523110727533353e-11	2.262514838205935e-14	0.00010086305556462571	1.0588116080313757e-08	2.8485222301666064e-07	1.5892023806246404e-12	0.45685210534315496	0.0	7.326272383669502e-06	0.0014625563761214728	0.0004717530766958323	1.3484411135394945e-08	6.742201584928696e-09	0.00043319756660979724	6.933989251728379e-09	1.3867968934689186e-06	4.4732296964720176e-07	1.1894439122409326	0.00045570767716040654	1.251250787448363	33.18895798178127	0.0	0.0	9.08412607328779e-08	0.0	4.0411673771228286e-08	3.3793860244424963	0.0	111.60988023628283	154.76124315401486	8.29853310970677e-05	2.1968890984009063e-05	0.0	6.697882879503985e-08	6.800398088491675e-11	4.0358421839461864e-08	5.99025380241649e-09	4.351049443041065e-14	0.0	0.00013231278290802825	9.406943502724999e-09	6.563966109044388e-14	9.688735972254492e-10	0.43975773309790517	4.907985041327312e-10	1.1884403916845498e-14	2.9508322576716427e-06	2.3960064750137907e-05	6.076689686410456e-10	2.6774818633961636e-07	0.0	1.0842244407901332e-06	2.022080374992338e-08	1.605253186723419e-07	2.022079179712776e-08	1.6000987588680884e-11	6.68228527740632e-09	3.772806106262955e-06	1.1191791265280505e-09	0.00029271038292406557	0.16544309218641118	4.910496339965629e-05	8.886934403270461e-10	1.5328591890482708e-13	1.0659368430546846e-07	2.9254662835314085e-06	9.574905161730904e-11	1.2278343422345516e-10	4.023585048992828e-08	5.7932107203109775e-11	4.030067797739495e-08	3.366760077882062e-06	2.063883825114473e-05	1.797078118685255e-05	3.252101366148177e-11	1.007939253594714e-11	5.474249469262384e-12	3.371360700831627e-11	119.6073706942076	117.21993842871261	8.723401539277082e-05	2.031283150272904e-08	1.7805655554173473e-09	0.0	0.0004439916632540806	1.774442371693606e-08	0.3494559128853852	4.914882443590115e-10	5.962784804205233e-08	2.4059770394169874e-14	2.41104059364198e-13	5.999299511808918e-09	1.0051736619661142e-15	3.633665117244309e-06	9.120635404141318e-06	1.1787199142186396e-09	0.3622396622164148	0.0	3.5936480326980966e-06	0.0	0.0	0.0	0.0	0.0	3.1803884158509454	142.23191570185693	124.23668300578959	8.216066233387482e-05	1.0044302053221349e-08	1.6780454063561036e-09	0.0	0.0004972697020773981	1.9873716913851024e-08	0.34941026332514974	5.504660733759998e-10	2.9476237691978893e-08	1.1211160334409391e-14	1.335160443988478e-13	3.32222819933458e-09	5.566345831969305e-16	1.7963871206191137e-06	8.444429437498253e-06	5.489090790386144e-10	0.35922454497189726	0.0	1.7768358963241363e-06	0.0	0.0	0.0	0.0	0.0	3.1859498544465565	142.3114405014672	124.24922377389767	8.215548446176845e-05	1.028833284210775e-08	1.6779432874120233e-09	0.0	0.0004975163797502615	1.9883575554144262e-08	0.34941017895671045	5.507391333775512e-10	3.016706766014857e-08	1.1475665002043752e-14	1.367422005336046e-13	3.4025035701176976e-09	5.700845565441672e-16	1.8388807547046539e-06	8.24376620493909e-06	5.618582837911708e-10	0.3505411222930378	0.0	1.8188673881641248e-06	0.0	1.3484411135394922e-08	6.7422015849287194e-09	6.7422015849287194e-09	1.3484399187092606e-08	3.107519573182908	142.23321736750756	124.23784769810666	8.215887950437148e-05	9.967163843157116e-09	1.6780090534020224e-09	0.0	0.0004972634624313322	1.9873467542014866e-08	0.3494102868402756	5.50459168346908e-10	2.9249800990592018e-08	1.1124800628129762e-14	1.3248877642613642e-13	3.296667087143626e-09	5.523518618896136e-16	1.782588272698202e-06	8.443069021365904e-06	5.446808062567525e-10	0.359201449966233	0.0	1.7631871407989027e-06	0.0	0.0	0.0	0.0	0.0	3.1859920678768026	5.77360683561476e-06	4.041183655975107e-08	1.5543004878512953e-07	4.0415271728354154e-08	0.002506337126228962	8.023413189648397e-06	2.5880454692092825e-06	0.0	0.0	0.0	0.0	4.011708956002042e-08	9.017911656675481e-08	0.0	5.731521107623013e-06	4.011727413823574e-08	1.5429711740874729e-07	4.012067136869056e-08	4.011711317182236e-08	2.568831452883693e-06	0.0024877301243421087	7.96384448991299e-06	0.0	0.0	0.0	3.981924579888676e-08	8.935334428929626e-08	0.0	5.688966336620447e-06	3.981942824112165e-08	1.5315155727545808e-07	3.982278770917291e-08	3.981926914823169e-08	2.549423966461103e-06	0.0024689356846019817	7.9036760848831e-06	0.0	0.0	0.0	3.951840351388092e-08	8.867708651041699e-08	0.0	5.645983269814018e-06	3.9518583901879575e-08	1.5199446466244358e-07	3.9521905981628767e-08	3.9518426603369395e-08	2.5298416990744767e-06	0.002449971965636269	7.842965912688616e-06	0.0	0.0	0.0	3.9214852395743484e-08	9.021805021487769e-08	0.0	5.602613452723091e-06	3.921503192593151e-08	1.5082695805174412e-07	3.9218317004786027e-08	3.9214875228066666e-08	2.5101032408375904e-06	0.0024308569709921113	7.781771605996935e-06	29.628848357372576	0.0	0.0	3.3369375162782303e-06	4.8780147059212136e-05	9.703087318715516e-06	3.890888060797706e-08	4.045321349234508e-08	1.3746454375625963e-05	4.153889491817399e-08	0.0432428499998684	2.5604434003583672e-05	0.03429492227577124	2.7762793161039363e-05	0.004683441241663031	2.7731061232268605e-06	0.003714335583779895	3.006804088336998e-06	6.055756987423819e-09	1.2111504666515941e-06	3.9066367208237047e-07	0.0010694957090954522	4.045318959575196e-08	8.09063313983652e-06	2.6097274867489535e-06	8797.595191583167
440	12.106690344081311	3085.3109650249585	0.017796118277738374	2.6231616942918143	0.6227023158962417	6.395284896073411e-05	0.0006926605022789505	0.00016440229144831385	26.752562740127917	0.0006522339040260088	0.0	0.13203263024635234	49973.113895333445	0.03020346209944889	0.0	4.2664481557230935	0.0013743636578438987	1.230223834654045	0.0	2.3336852995613838e-05	0.0	0.043467331609788724	55.58142411327506	11.721871574955209	0.007227924665114947	0.004437258634352685	91.56850090280929	2407.774499529783	0.0	1.444150810706083	96.10059127902134	0.0	0.002601609030827277	0.0	3.9150513143756833	0.0005616270659137769	0.0023694879192809873	3.1899628307927936	0.0	0.20610743858814337	0.0027397803431318648	0.08911391180793486	0.001182345526445347	5.299218114677621	6.133108828533407e-05	0.001577078156005821	0.0	3.869254285091929e-06	0.0	0.3083700898302804	0.0	2.091628620068545	1.998361522396179e-08	0.03576146307417506	0.006562912556670617	2.44256870414547e-07	0.0	1.7572504119018484	1.1893049055578463e-05	0.0003468732852950537	6.620198026053557e-05	61471.24067050601	250.58395756346846	0.0003738874591983393	0.0	0.014938997395361015	0.12313804034382798	0.021549074811438213	0.12238509262194792	0.0	0.1915947900030435	0.0	1.612995572381816e-06	0.0	0.6619127491454156	2.954039019707287e-05	15.998917304136791	0.0	2.3697353470272312e-08	0.0	4.233117408587126e-06	2.9215604270208195e-05	6.669808743146927e-10	1.0397615488702958e-05	3.564726570331642e-07	9.650279895199078e-11	0.2778376445483011	0.015630442420988724	7.316428694902243e-11	8.425895233835604e-11	2.239460111254605e-14	0.00010115057804934856	1.0628660734304032e-08	2.816511866547506e-07	1.5951212450327064e-12	0.45573769478126164	0.0	7.205715579190081e-06	0.0014384766618677314	0.0004639865040478025	1.3326344877272856e-08	6.663168533640157e-09	0.000433370018528043	6.839228569853699e-09	1.3678447793126345e-06	4.41210101164538e-07	1.1899174148438427	0.00045595307826033754	1.2519245877959873	33.189763665648094	0.0	0.0	8.99069041757315e-08	0.0	3.993788229883996e-08	3.3811771697515116	0.0	111.6098704866152	154.76044723890416	8.298456344764293e-05	2.1711247639131893e-05	0.0	6.522608812901241e-08	6.720650047097414e-11	3.9885140158372405e-08	5.8873900297816845e-09	4.226184125246161e-14	0.0	0.0001323115689893424	9.245409129936286e-09	6.375595356074186e-14	9.575030573856626e-10	0.4397580514935111	4.823705832907481e-10	1.1543348299705317e-14	2.916227973319292e-06	2.367902040743279e-05	6.005374111297309e-10	2.6460781226541925e-07	0.0	1.0715065761359375e-06	1.998361522396179e-08	1.586437660565989e-07	1.9983603504607032e-08	1.6093431571698923e-11	6.720599794117279e-09	3.73213238274271e-06	1.1086002014017266e-09	0.0002944326388834841	0.16368380317839162	4.8648040057507434e-05	8.7907690150895e-10	1.5182548777251788e-13	1.0722084074865215e-07	2.89436491046692e-06	9.48652419882593e-11	1.2131277983773037e-10	3.976423826388138e-08	5.724490722458773e-11	3.982828276067369e-08	3.3272941762338666e-06	2.0396911936986065e-05	1.7764047526475747e-05	3.212812512197694e-11	9.962643712764931e-12	5.410079239858761e-12	3.3318489998655956e-11	119.6073609409137	117.21835564321353	8.723189665230729e-05	2.006935180978008e-08	1.7499635781680134e-09	0.0	0.0004439808631825791	1.7439455658602158e-08	0.349455857757865	4.830411864202225e-10	5.893933380201898e-08	2.3370570281241595e-14	2.341975358325096e-13	5.929212974169546e-09	9.76380069290414e-16	3.591301798248313e-06	9.232404930713149e-06	1.1649496613596164e-09	0.36685035030613466	0.0	3.5517519512977955e-06	0.0	0.0	0.0	0.0	0.0	3.175765932351557	142.23190477212086	124.23590665259096	8.215965237517096e-05	9.924542917641014e-09	1.6492251938883864e-09	0.0	0.0004972635733830974	1.9532387757594123e-08	0.34941018593444173	5.410118713674892e-10	2.9137752229603662e-08	1.0890843383171815e-14	1.2970131386917965e-13	3.283666902186626e-09	5.407308001108056e-16	1.7755578411214675e-06	8.550670862826609e-06	5.425378976850559e-10	0.36383483602334804	0.0	1.756233770998033e-06	0.0	0.0	0.0	0.0	0.0	3.1813335209511866	142.31142956655836	124.24842884938	8.215443407962813e-05	1.0164431942194282e-08	1.6491240170046455e-09	0.0	0.0004975100028371042	1.954206745675563e-08	0.3494101052126728	5.412799752443283e-10	2.9816727464826566e-08	1.114635151199725e-14	1.3281814388320402e-13	3.362575122846521e-09	5.537249890864934e-16	1.8173243624992076e-06	8.347394483823923e-06	5.552649049731578e-10	0.3550409336993779	0.0	1.797546052082347e-06	0.0	1.3326344877272914e-08	6.6631685336401085e-09	6.6631685336401085e-09	1.3326333162287721e-08	3.103044304804411	142.23320643782864	124.2370773772641	8.215788257619318e-05	9.84872559538191e-09	1.6491897264422189e-09	0.0	0.0004972574125487855	1.9532145761657792e-08	0.3494102091081013	5.410051705660951e-10	2.891509388334576e-08	1.080739313398489e-14	1.2870866083852835e-13	3.2585357532687077e-09	5.365923898454142e-16	1.7619907767220558e-06	8.54932267845339e-06	5.383807221603933e-10	0.36381184873874484	0.0	1.7428142755340103e-06	0.0	0.0	0.0	0.0	0.0	3.1813755713778713	5.705912394146613e-06	3.993804191801464e-08	1.5360776348969902e-07	3.994141017293551e-08	0.0025123836934717813	7.929702284376692e-06	2.557819114956561e-06	0.0	0.0	0.0	0.0	3.9648534573306154e-08	8.925558344162892e-08	0.0	5.664574768099562e-06	3.9648715551964055e-08	1.524949707706455e-07	3.965204653149175e-08	3.9648557724750607e-08	2.538940588252132e-06	0.002493840741786339	7.871173719893447e-06	0.0	0.0	0.0	3.935589149430469e-08	8.844174218461312e-08	0.0	5.622763078092883e-06	3.9356070383765874e-08	1.513694134182977e-07	3.9359364444812125e-08	3.9355914389163865e-08	2.519865403747893e-06	0.0024751047295976194	7.812035562663856e-06	0.0	0.0	0.0	3.9060200453893244e-08	8.777609559276801e-08	0.0	5.580516023791956e-06	3.9060377332907425e-08	1.502321334314044e-07	3.9063634810400666e-08	3.906022309448845e-08	2.500612051615468e-06	0.0024561936905897214	7.752345136934658e-06	0.0	0.0	0.0	3.876174807354109e-08	8.93042487029098e-08	0.0	5.537874712010186e-06	3.87619241139554e-08	1.490842374035378e-07	3.876514537618374e-08	3.876177046242972e-08	2.4811989069066083e-06	0.002437125681144789	7.692159408564069e-06	29.629624301126857	0.0	0.0	3.2980350344299656e-06	4.822087318187814e-05	9.590340509164494e-06	3.8460819182698927e-08	3.9979015106840684e-08	1.3767768246065576e-05	4.104277024787483e-08	0.0432288180152788	2.5597432950818604e-05	0.03428492490018349	2.7346156425044052e-05	0.00467897410323756	2.7706025387604114e-06	0.0037109151120103606	2.9598386560815113e-06	5.9636925612858e-09	1.1927376053412956e-06	3.847248109270726e-07	0.001072040974399418	3.997899167688228e-08	7.995793649389264e-06	2.579137113265272e-06	8817.635271723448
441	12.003427704730035	3085.424540242532	0.017493274265255133	2.6236281876730665	0.6175008397755285	6.28757143298388e-05	0.0006868284546923173	0.00016162760147068786	26.757318391977844	0.0006412485176476091	0.0	0.13089762898540575	49973.11029427481	0.030203561754195002	0.0	4.266499025402352	0.001355234556487567	1.2298675854669132	0.0	2.3343581565168127e-05	0.0	0.04346850826244151	55.599513500842946	11.722291027479374	0.007125474791713153	0.004372878638452756	91.56770696276104	2407.795489122216	0.0	1.423108861304134	96.10059089024232	0.0	0.002602875889689076	0.0	3.916991986145935	0.0005537059869371023	0.00233824595233393	3.1904258294208634	0.0	0.20613086134596437	0.002716736656500965	0.08836389613671346	0.0011623981880748526	5.3000153405846975	6.029422459083287e-05	0.001550473112330652	0.0	3.8531868642735845e-06	0.0	0.3083724218932008	0.0	2.091626303019397	1.97510312403808e-08	0.03576240408090544	0.006507078940564309	2.4010654652762716e-07	0.0	1.7573120636080892	1.1691069514429873e-05	0.00034182351272651223	6.469878179335793e-05	61471.3906712921	250.5853161530466	0.00037388564252061664	0.0	0.014938964105827257	0.12313806901116318	0.021549081250305826	0.12240972127566742	0.0	0.19160266237618956	0.0	1.6122373237810958e-06	0.0	0.6619268699121901	2.9100437389546507e-05	15.99891492917579	0.0	2.3655391182778137e-08	0.0	4.191027657379826e-06	2.9325082812484383e-05	6.69381786731191e-10	1.041539726340303e-05	3.524507931535166e-07	9.55294094933665e-11	0.27861455308752253	0.01545635362866181	7.243555018124843e-11	8.330577331913948e-11	2.2167877725046096e-14	0.00010143375146373395	1.0668624609216414e-08	2.785115140057498e-07	1.600955129880253e-12	0.45464551245119006	0.0	7.088446242966044e-06	0.0014150538258402218	0.000456431789029904	1.3171349764748007e-08	6.585671052853827e-09	0.0004335389748583928	6.746658618369806e-09	1.3493308105115017e-06	4.3523854657128846e-07	1.1903813194829664	0.00045619355831598624	1.2525848762788692	33.19055993568165	0.0	0.0	8.89906133542359e-08	0.0	3.947328085297121e-08	3.3829359323666366	0.0	111.60986090365081	154.7596605705289	8.298381387905013e-05	2.1458604064902415e-05	0.0	6.353523504116346e-08	6.642449474170398e-11	3.9421042251532846e-08	5.7871497044315735e-09	4.105892265287642e-14	0.0	0.00013231038354624358	9.087994528111073e-09	6.194124065154966e-14	9.463533857248524e-10	0.43975836369883853	4.74157608472827e-10	1.1214784559060434e-14	2.8822951659008514e-06	2.340343179316194e-05	5.935443833080348e-10	2.615283977411995e-07	0.0	1.059035603215835e-06	1.97510312403808e-08	1.567987184546806e-07	1.9751019746773554e-08	1.618461406772791e-11	6.75839021413759e-09	3.6922034446435013e-06	1.098178491360306e-09	0.0002961315360577589	0.161956166113427	4.8197732951245466e-05	8.696373334809236e-10	1.5038704408431369e-13	1.0783949113536889e-07	2.8638229380479205e-06	9.399408024375281e-11	1.1987134601763796e-10	3.930177053250774e-08	5.6571213188119044e-11	3.9365047739369455e-08	3.2885935899996794e-06	2.015967683570925e-05	1.756123714224599e-05	3.1743117398995837e-11	9.848126506498927e-12	5.347153385314372e-12	3.29310332772538e-11	119.60735135446485	117.2167911863981	8.722982739039586e-05	1.9830619575041048e-08	1.7201429052490281e-09	0.0	0.0004439703150557121	1.7142273802331336e-08	0.34945580136928894	4.748097919727296e-10	5.826414765118763e-08	2.2706589936978117e-14	2.2754374199984556e-13	5.860489623796558e-09	9.48640107946118e-16	3.5497600937861426e-06	9.344283985717628e-06	1.1514472389718332e-09	0.37146395640861773	0.0	3.5106684295329695e-06	0.0	0.0	0.0	0.0	0.0	3.1711407360681587	142.23189402926886	124.23513920664946	8.215866529235126e-05	9.807113617692822e-09	1.621140157543578e-09	0.0	0.0004972575832310593	1.9199765591570144e-08	0.34941010786855997	5.317988372876062e-10	2.880580555222596e-08	1.0582225614475368e-14	1.2602591199874163e-13	3.24585295871914e-09	5.254078817988435e-16	1.7551316801199266e-06	8.657003502195192e-06	5.362901949664636e-10	0.36844826116415735	0.0	1.7360303680279674e-06	0.0	0.0	0.0	0.0	0.0	3.176714154598765	142.31141881862578	124.24764314912231	8.215340751591343e-05	1.004295099869998e-08	1.621039922521069e-09	0.0	0.0004975037702514667	1.9209271196649042e-08	0.3494100307712865	5.320621192856289e-10	2.9473182003660586e-08	1.0829092504297718e-14	1.2903772720163286e-13	3.3234236336472493e-09	5.379642594709812e-16	1.7961868192367057e-06	8.451113308099866e-06	5.48799824342589e-10	0.35954381936503416	0.0	1.7766389980518152e-06	0.0	1.3171349764748012e-08	6.585671052853813e-09	6.585671052853813e-09	1.317133827619118e-08	3.0985655430982098	142.23319569503158	124.23631586257888	8.215690823004261e-05	9.732588866061128e-09	1.621105544975192e-09	0.0	0.0004972514994311868	1.919953068814098e-08	0.34941013070804594	5.317923328673213e-10	2.8586845760056233e-08	1.0501568540334577e-14	1.2506649033494005e-13	3.2211426343306994e-09	5.214080144445209e-16	1.7417914847841162e-06	8.655667361424531e-06	5.322026056652527e-10	0.36842538315722556	0.0	1.7228352716563948e-06	0.0	0.0	0.0	0.0	0.0	3.1767560394516683	5.6395311247256605e-06	3.947343740504115e-08	1.5182082478803307e-07	3.947674083637772e-08	0.002518322555589836	7.83781032404355e-06	2.5281794285397723e-06	0.0	0.0	0.0	0.0	3.918907432501828e-08	8.834993792957074e-08	0.0	5.598927976139089e-06	3.9189251816022196e-08	1.507278042732682e-07	3.919251854111432e-08	3.918909702984093e-08	2.50962887614869e-06	0.0024998445407605862	7.780298597314995e-06	0.0	0.0	0.0	3.890151544065943e-08	8.754778001776728e-08	0.0	5.5578427261888915e-06	3.890169088933212e-08	1.4962180167337715e-07	3.890492154070181e-08	3.890153789476575e-08	2.4908788395906705e-06	0.0024811679432235304	7.72216850819766e-06	0.0	0.0	0.0	3.8610864746283285e-08	8.689252498151166e-08	0.0	5.516315839152673e-06	3.8611038227346336e-08	1.485039077764774e-07	3.8614233082617154e-08	3.861088695159954e-08	2.4719474291260982e-06	0.002462310653141077	7.663476207973666e-06	0.0	0.0	0.0	3.8317402998773706e-08	8.840811734815726e-08	0.0	5.47438758612132e-06	3.831757566009285e-08	1.473752065423884e-07	3.832073506496972e-08	3.831742495770019e-08	2.4528528012608604e-06	0.002443290764150602	7.6042779854842465e-06	29.63039133904551	0.0	0.0	3.2598933107906354e-06	4.767236468278249e-05	9.479789164129425e-06	3.8021411642520974e-08	3.951403014664672e-08	1.3788705073654362e-05	4.055653680870475e-08	0.043215000929305414	2.5590530146270722e-05	0.03427507486708618	2.694003307583161e-05	0.004674605459227784	2.768153965050534e-06	0.0037075701096278236	2.9141118208265588e-06	5.8739825629562495e-09	1.1747956287610555e-06	3.78937821243554e-07	0.0010745398582310177	3.9514007169544416e-08	7.902796838492877e-06	2.549141063658749e-06	8837.675351863727
442	11.901907446320775	3085.536223071203	0.01719808409563401	2.624086960628127	0.6123853224831446	6.18255264900495e-05	0.0006810935596738415	0.0001589224680849795	26.761995337159718	0.0006305379550010246	0.0	0.12978192682113435	49973.106752182444	0.030203658603523375	0.0	4.26654859201966	0.0013365568691877001	1.2295112273401525	0.0	2.3350332957182508e-05	0.0	0.04346968874527719	55.61761127170458	11.72270899821041	0.0070255429042976264	0.004310085550879673	91.56692222722603	2407.81596078922	0.0	1.402585741056472	96.10059050181731	0.0	0.0026041199667265883	0.0	3.9188975616424084	0.000545974440563774	0.002307707280635728	3.190879500357741	0.0	0.2061538778281468	0.002694076242737931	0.08762636199948505	0.0011429506101686368	5.300798915572068	5.928339182450525e-05	0.001524534589034604	0.0	3.837361748398759e-06	0.0	0.3083747269396234	0.0	2.0916240126970047	1.9522936083239812e-08	0.03576333036815448	0.006452185237778919	2.360609651274655e-07	0.0	1.7573726124547573	1.1494184009306846e-05	0.0003368980638734845	6.32437326924546e-05	61471.53829019176	250.58665140353347	0.0003738838557652909	0.0	0.014938931350398225	0.12313809723352902	0.021549087570164296	0.12243397272286448	0.0	0.19161036284442684	0.0	1.6114982100504806e-06	0.0	0.6619407492598987	2.867152709230813e-05	15.99891259715437	0.0	2.3614425670720014e-08	0.0	4.149615387886391e-06	2.9433006859691232e-05	6.717484995024961e-10	1.0432905757980643e-05	3.485066443356046e-07	9.457202089792097e-11	0.2793797530360253	0.015285576932674745	7.17185763069724e-11	8.237106930892222e-11	2.1944901713601802e-14	0.00010171265671490909	1.0708020990947306e-08	2.754316222341329e-07	1.606705996514199e-12	0.45357496958533	0.0	6.974343783293885e-06	0.0013922637659597686	0.0004490811559996217	1.301934436934682e-08	6.509668428625454e-09	0.00043370453062730954	6.656210591241434e-09	1.3312412259483931e-06	4.2940386969786073e-07	1.1908358870762126	0.00045642924845728226	1.253232012944539	33.19134697422551	0.0	0.0	8.809194751079947e-08	0.0	3.901764752118872e-08	3.384663089968912	0.0	111.60985148315666	154.75888297078944	8.298308191347434e-05	2.121083693532518e-05	0.0	6.190356565509036e-08	6.565758192234023e-11	3.8965901554510706e-08	5.689444424821449e-09	3.989971672770216e-14	0.0	0.00013230922583034078	8.934560875481137e-09	6.019247215483067e-14	9.354191264740476e-10	0.4397586698691029	4.661523367674865e-10	1.0898160443089245e-14	2.8490172705942427e-06	2.313316195270053e-05	5.866864631939729e-10	2.5850841102480865e-07	0.0	1.0468053177043725e-06	1.9522936083239812e-08	1.5498925905293053e-07	1.952292481120039e-08	1.627456212351973e-11	6.795667815955876e-09	3.6530010736673107e-06	1.0879113454538648e-09	0.0002978075706920234	0.16025942540543825	4.775393588047056e-05	8.603703770564222e-10	1.489702080030129e-13	1.0844981617376263e-07	2.8338270151735034e-06	9.313536715275235e-11	1.184584147969975e-10	3.884823042444709e-08	5.591069847505275e-11	3.891075566002949e-08	3.250640167642826e-06	1.9927022006168925e-05	1.736225811001693e-05	3.136579423516418e-11	9.735789188164904e-12	5.285442391956193e-12	3.2551055731269e-11	119.6073419306207	117.21524470484883	8.722780622537816e-05	1.9596511046484437e-08	1.6910771868541895e-09	0.0	0.0004439600118422603	1.6852615555335346e-08	0.34945574375908695	4.66786787710862e-10	5.7601940117462455e-08	2.2066743511506837e-14	2.2113179652112635e-13	5.793093683743902e-09	9.219084366399185e-16	3.5090184940288844e-06	9.45626387350497e-06	1.1382056178680566e-09	0.3760801683650403	0.0	3.470376196844172e-06	0.0	0.0	0.0	0.0	0.0	3.166513134814016	142.23188346855497	124.2343804972195	8.215770045155314e-05	9.691953356932525e-09	1.593765522603839e-09	0.0	0.0004972517277871665	1.887555699881959e-08	0.3494100291509929	5.228188440485601e-10	2.8480225976872785e-08	1.0284804271048888e-14	1.224838513221732e-13	3.2087667543278438e-09	5.106408723158452e-16	1.7350980705589214e-06	8.763419484136738e-06	5.301627301535999e-10	0.37306450289289955	0.0	1.7162152368759856e-06	0.0	0.0	0.0	0.0	0.0	3.1720920707226736	142.31140825292104	124.2468664956016	8.215240410156183e-05	9.92382618084579e-09	1.5936662294448647e-09	0.0	0.0004974976779440318	1.8884893195806766e-08	0.3494099556567031	5.230774339527225e-10	2.9136250657042243e-08	1.052337331967229e-14	1.253948178671392e-13	3.2850284684822938e-09	5.227768074322341e-16	1.775457013618781e-06	8.554914950745227e-06	5.42459634642301e-10	0.3640494692402614	0.0	1.7561352363181946e-06	0.0	1.3019344369346736e-08	6.509668428625532e-09	6.509668428625532e-09	1.3019333101206781e-08	3.0940836070633737	142.23318513437047	124.2355629854465	8.215595583932067e-05	9.618693544013005e-09	1.5937317355809165e-09	0.0	0.000497245719288352	1.8875328917196922e-08	0.3494100516634227	5.228125285141909e-10	2.826488685415809e-08	1.0206829413655994e-14	1.215563407974555e-13	3.1844683363682816e-09	5.067740436943503e-16	1.7219799480845297e-06	8.762095201966865e-06	5.261432525261014e-10	0.3730417356273763	0.0	1.7032397955838101e-06	0.0	0.0	0.0	0.0	0.0	3.172133787579847	5.574431137173349e-06	3.901780104373849e-08	1.5006837895632266e-07	3.90210404786523e-08	0.002524155918527293	7.747689710683762e-06	2.4991110790328966e-06	0.0	0.0	0.0	0.0	3.8738470821725194e-08	8.746168962472693e-08	0.0	5.534546652954135e-06	3.873864490783223e-08	1.4899470245905075e-07	3.8741848842341736e-08	3.873849309005425e-08	2.4808812144027016e-06	0.0025057439072829982	7.69117222261853e-06	0.0	0.0	0.0	3.845588313601315e-08	8.667097498564352e-08	0.0	5.494171689361966e-06	3.845605522218678e-08	1.4790781999652022e-07	3.845922385177943e-08	3.845590515895571e-08	2.462449327220588e-06	0.0024871276193980593	7.634028503965183e-06	0.0	0.0	0.0	3.8170164299326405e-08	8.602589656477536e-08	0.0	5.4533494690332195e-06	3.8170334459894214e-08	1.4680889492393773e-07	3.817346806601777e-08	3.8170186078849255e-08	2.4438330521477923e-06	0.002468325090520018	7.576313227805061e-06	0.0	0.0	0.0	3.78815876773539e-08	8.752917038263588e-08	0.0	5.41211920019904e-06	3.788175703680766e-08	1.456989826858108e-07	3.788485594296643e-08	3.7881609215704695e-08	2.4250503031880643e-06	0.0024493544024403262	7.518081931717039e-06	29.63114964272735	0.0	0.0	3.222492171835867e-06	4.7134334707319836e-05	9.371374789922983e-06	3.7590430958198305e-08	3.905801432780489e-08	1.3809272849909065e-05	4.0079923764392414e-08	0.043201395170616066	2.5583724356985565e-05	0.03426536998383318	2.6544063582737273e-05	0.0046703322298705845	2.7657586858695913e-06	0.0037042982131916284	2.8695790301745735e-06	5.786545298664146e-09	1.1573081981862577e-06	3.73297433430852e-07	0.0010769934121442133	3.9057991791534943e-08	7.811593851057481e-06	2.519723589208547e-06	8857.715432004008
443	11.802085921515602	3085.6460606329247	0.016910288578996555	2.6245382026003323	0.6073536579788792	6.080138003096442e-05	0.0006754534176426799	0.0001562845495470355	26.76659550699793	0.0006200929819970507	0.0	0.12868503660717695	49973.10326762593	0.030203752754328007	0.0	4.266596900966029	0.001318316258025759	1.2291547880093003	0.0	2.335710605698121e-05	0.0	0.043470872841132234	55.63571630298919	11.723125512746616	0.006928044643040466	0.004248826249590465	91.5661465188102	2407.835931856489	0.0	1.3825641016014762	96.10059011412999	0.0	0.0026053418601225246	0.0	3.9207689674220494	0.0005384262490782401	0.002277850025674295	3.191324092971264	0.0	0.20617649847839578	0.0026717896478956173	0.08690100140093424	0.001123985988452359	5.301569186792763	5.829771313608172e-05	0.0014992401709328375	0.0	3.8217752860083305e-06	0.0	0.308377005489668	0.0	2.0916217485868316	1.9299243232622264e-08	0.03576424227802695	0.006398207952824693	2.3211658255215482e-07	0.0	1.7574320879285215	1.1302220326230914e-05	0.0003320927882881006	6.183482150093195e-05	61471.68359030812	250.58796398331097	0.0003738820981090091	0.0	0.014938899114760784	0.12313812502235233	0.021549093774630268	0.12245785332372577	0.0	0.19161789673773308	0.0	1.6107775783632178e-06	0.0	0.6619543924488536	2.825328402756618e-05	15.99891030707941	0.0	2.3574432722395356e-08	0.0	4.108875543596409e-06	2.9539382382984454e-05	6.740811521827512e-10	1.0450147985182337e-05	3.446380402833324e-07	9.363049027271743e-11	0.2801335402180087	0.015118021174219804	7.101327594318933e-11	8.145432299898336e-11	2.1725638330507355e-14	0.00010198740165030968	1.0746852054705758e-08	2.7240986555768626e-07	1.6123741761110467e-12	0.4525254940259959	0.0	6.863292066293469e-06	0.001370083270066835	0.0004419271196027584	1.2870255987004545e-08	6.435124309694758e-09	0.0004338667765988433	6.567819596466912e-09	1.3135630472220193e-06	4.237018839302049e-07	1.1912813668430828	0.00045666027745044544	1.2538663513560353	33.19212495919315	0.0	0.0	8.721062255103455e-08	0.0	3.8570811388485035e-08	3.3863594725742074	0.0	111.6098422210416	154.7581142658724	8.298236721988057e-05	2.0967853347933438e-05	0.0	6.032851134382924e-08	6.490547453997338e-11	3.851954746024896e-08	5.59418827834998e-09	3.8782242031037814e-14	0.0	0.00013230809532695098	8.78497325843614e-09	5.850665888906736e-14	9.246961634107208e-10	0.43975897012047044	4.5834772911417895e-10	1.0592934734172654e-14	2.816381813346527e-06	2.2868108445304513e-05	5.799610689652831e-10	2.555467069553721e-07	0.0	1.034811080608725e-06	1.9299243232622264e-08	1.5321470301509274e-07	1.9299232179772338e-08	1.6363276971829363e-11	6.8324331977891765e-09	3.6145059576431125e-06	1.0777985283346993e-09	0.0002994607558858412	0.15859277332311061	4.7316651859288985e-05	8.5127141848873e-10	1.4757492643217704e-13	1.0905182063535833e-07	2.804362870003456e-06	9.228912441533905e-11	1.1707340148461315e-10	3.840344658513962e-08	5.526310038274294e-11	3.846523484011181e-08	3.2134195631108986e-06	1.9698859282947216e-05	1.716704207562304e-05	3.09959941367939e-11	9.625591597547595e-12	5.224922933832329e-12	3.2178413510699734e-11	119.60733266528268	117.21371585426515	8.722583195458298e-05	1.9366913723945275e-08	1.6627407867222253e-09	0.0	0.000443949947422194	1.6570225435368732e-08	0.3494556849627689	4.5896509722115814e-10	5.695240271531244e-08	2.144988442670016e-14	2.1495020939177262e-13	5.726993155655031e-09	8.961371421224862e-16	3.4690578633968854e-06	9.56833629030988e-06	1.1252185112973076e-09	0.38069867947201463	0.0	3.43085632886119e-06	0.0	0.0	0.0	0.0	0.0	3.1618834307311983	142.23187308539207	124.23363035792228	8.215675731648539e-05	9.579007997363934e-09	1.56707719933787e-09	0.0	0.0004972460038079498	1.85594766745564e-08	0.3494099498028605	5.140639891898784e-10	2.8160865350869988e-08	9.998047436742952e-15	1.1906879710737298e-13	3.172391173315701e-09	4.96403359639465e-16	1.715447817480593e-06	8.869911202732948e-06	5.241526754094588e-10	0.3776832493240447	0.0	1.6967792832767821e-06	0.0	0.0	0.0	0.0	0.0	3.167467579084522	142.31139786485474	124.24609871584093	8.21514232502e-05	9.80699936522617e-09	1.5669788506214225e-09	0.0	0.0004974917223661132	1.8568648021047686e-08	0.34940987989103317	5.143180132287502e-10	2.880577301494111e-08	1.022866042486957e-14	1.2188305835354595e-13	3.2473711370241555e-09	5.081361279568735e-16	1.7551250125187768e-06	8.65879192700203e-06	5.362412826207764e-10	0.36855757873134815	0.0	1.7360249435670425e-06	0.0	1.2870255987004618e-08	6.435124309694706e-09	6.435124309694706e-09	1.2870244935585392e-08	3.0895988100100578	142.23317475125836	124.23481858157868	8.215502487403633e-05	9.506986109491743e-09	1.567044209877882e-09	0.0	0.000497240068914913	1.8559255157424554e-08	0.349409971995198	5.140578554167862e-10	2.7949070700385495e-08	9.92264926895083e-15	1.1817194211807678e-13	3.148495940208916e-09	4.926643350978752e-16	1.7025470764685154e-06	8.868598596145942e-06	5.201998674011323e-10	0.3776605941737628	0.0	1.6840188567216182e-06	0.0	0.0	0.0	0.0	0.0	3.167509125672941	5.5105880712245915e-06	3.857096193168449e-08	1.4834976866429618e-07	3.85741385805611e-08	0.002529886299535628	7.659297208268413e-06	2.470600126968127e-06	0.0	0.0	0.0	0.0	3.82965078820958e-08	8.659045141072085e-08	0.0	5.4713998813521935e-06	3.829667861984813e-08	1.4729483376512965e-07	3.829982101333246e-08	3.8296529722869326e-08	2.4526844159011437e-06	0.0025115411017826734	7.603753689128869e-06	0.0	0.0	0.0	3.8018790045656264e-08	8.581096658678338e-08	0.0	5.4317207104011895e-06	3.801895882029952e-08	1.4622668161588058e-07	3.8022066575896016e-08	3.801881164568807e-08	2.434563834032495e-06	0.00249298599242489	7.5475751214031346e-06	0.0	0.0	0.0	3.773789696883068e-08	8.517585419396051e-08	0.0	5.391587996829744e-06	3.773806385882129e-08	1.451463172955774e-07	3.774113734266105e-08	3.7737918330665335e-08	2.416256036998111e-06	0.0024742391768279377	7.49081622921986e-06	0.0	0.0	0.0	3.7454102271845416e-08	8.66670453519602e-08	0.0	5.351040966937578e-06	3.7454268378834233e-08	1.4405479712666343e-07	3.7457307897311266e-08	3.745412339761065e-08	2.3977786790782248e-06	0.002455318716904583	7.433531744704078e-06	29.631899379310696	0.0	0.0	3.1858138281523827e-06	4.660652451496095e-05	9.265046146804567e-06	3.716767961551767e-08	3.861074954197929e-08	1.3829479651310785e-05	3.961268709550305e-08	0.04318799718447186	2.557701432385919e-05	0.034255808047910855	2.6157905016478704e-05	0.004666151453387158	2.763415050887916e-06	0.0037010971501459985	2.8261975311687232e-06	5.701302718081579e-09	1.1402597035941167e-06	3.6779861338129834e-07	0.0010794026873591892	3.8610727439152056e-08	7.722141067269125e-06	2.490870648889309e-06	8877.75551214429
444	11.703920912132178	3085.7540985089936	0.016629648221426815	2.624982097525011	0.6024038007611228	5.9802441713879545e-05	0.000669905698908491	0.00015371169094574914	26.771120776662215	0.0006099051005976973	0.0	0.12760648732945426	49973.09983921395	0.030203844303893772	0.0	4.2666439952050625	0.0013004985606321334	1.2287982947233331	0.0	2.3363899779984806e-05	0.0	0.04347206033870652	55.653827485188295	11.723540595201317	0.006832898881452703	0.0041890495852031405	91.56537966442194	2407.855419028965	0.0	1.3630272160009809	96.10058972749849	0.0	0.0026065420875199274	0.0	3.922607008738319	0.0005310552419833704	0.002248652379019553	3.1917598662592663	0.0	0.20619873335259156	0.002649867703056805	0.08618751564389193	0.0011054888463996838	5.3023264890530415	5.733638037414483e-05	0.001474569215980996	0.0	3.8064250062447552e-06	0.0	0.30837925805143407	0.0	2.091619510190207	1.9079806635298216e-08	0.03576514013869162	0.006345124356286745	2.2827012697417127e-07	0.0	1.7574905183784328	1.1115019471640096e-05	0.0003274036836230643	6.047025708011425e-05	61471.826632498145	250.58925453481223	0.0003738803687594082	0.0	0.01493886738513078	0.12313815238877346	0.02154909986718738	0.1224813693543094	0.0	0.1916252691603756	0.0	1.6100748023185336e-06	0.0	0.6619678045882457	2.7845348142303006e-05	15.998908058018158	0.0	2.3535379359271857e-08	0.0	4.06878126667979e-06	2.9644234340881447e-05	6.763802701174491e-10	1.0467127894004567e-05	3.4084302716236345e-07	9.270418861485589e-11	0.28087607278640886	0.014953604743585433	7.031918145853495e-11	8.05550684768001e-11	2.150994026787371e-14	0.0001022580439530119	1.0785126948088258e-08	2.694447721855592e-07	1.6179609667770527e-12	0.45149649546564247	0.0	6.755183627350116e-06	0.001348490860572679	0.00043496275709094137	1.2724008800167635e-08	6.362000785840139e-09	0.00043402580705238547	6.481420354198712e-09	1.2962832183016472e-06	4.1812837567410813e-07	1.1917180176535294	0.0004568867763583604	1.2544882513807396	33.19289406418294	0.0	0.0	8.634594836139497e-08	0.0	3.813245317013405e-08	3.3880257981158617	0.0	111.60983311335094	154.7573542861469	8.298166915592136e-05	2.0729486598693252e-05	0.0	5.880765700435207e-08	6.416765691241087e-11	3.8081673905312025e-08	5.501301893974916e-09	3.770479195437108e-14	0.0	0.0001323069910241545	8.639107036267269e-09	5.688122630307672e-14	9.141771367459961e-10	0.4397592646510806	4.5073728244903836e-10	1.0298641290887703e-14	2.7843664146151525e-06	2.26080976945709e-05	5.733635844893017e-10	2.526413515151536e-07	0.0	1.0230450597282386e-06	1.9079806635298216e-08	1.5147389212449555e-07	1.9079795787717043e-08	1.6450780118688e-11	6.8686952563263946e-09	3.5767013081020307e-06	1.0678337426301125e-09	0.00030109149382175575	0.1569555143463675	4.688561278978809e-05	8.423364424102831e-10	1.4620032185229359e-13	1.0964565096897737e-07	2.775418218573894e-06	9.145482689759528e-11	1.1571527123871924e-10	3.796709261495034e-08	5.462793901261236e-11	3.802815831065296e-08	3.176904457987822e-06	1.9475020671285273e-05	1.6975452005615258e-05	3.063343878854716e-11	9.517453769397631e-12	5.1655505919782475e-12	3.1812832197038265e-11	119.60732355448964	117.21220429910902	8.722390319259698e-05	1.914170567477728e-08	1.6351100572138551e-09	0.0	0.0004439401147454267	1.629486777826704e-08	0.34945562501942323	4.5133819301847627e-10	5.6315187178320276e-08	2.08550855898803e-14	2.0898968994929408e-13	5.662152569736096e-09	8.71287464663837e-16	3.429856828463233e-06	9.680492735245764e-06	1.1124789503915064e-09	0.38531918721209635	0.0	3.392087681127766e-06	0.0	0.0	0.0	0.0	0.0	3.1572519218362984	142.23186287534634	124.23288862659001	8.215583523299652e-05	9.468216301698978e-09	1.5410529475112074e-09	0.0	0.0004972404073362615	1.8251261218485763e-08	0.3494098698477451	5.055269769754065e-10	2.7847548569970522e-08	9.72152565689781e-15	1.1577563479866984e-13	3.1367062990968983e-09	4.826740132394088e-16	1.696170177659035e-06	8.97647098277413e-06	5.182567400976186e-10	0.382304192885227	0.0	1.6777118774116773e-06	0.0	0.0	0.0	0.0	0.0	3.162840985186409	142.31138764999037	124.24533964122969	8.215046434431871e-05	9.692411299698913e-09	1.5409555385426329e-09	0.0	0.0004974858997801889	1.8260272039263845e-08	0.3494098034969343	5.05776554930675e-10	2.8481581668070256e-08	9.944482332377979e-15	1.1849683039033464e-13	3.210432508339797e-09	4.940187861634909e-16	1.735180512747436e-06	8.76273677955658e-06	5.301416092235527e-10	0.3730678474456379	0.0	1.7162979255010157e-06	0.0	1.272400880016759e-08	6.362000785840177e-09	6.362000785840177e-09	1.272399795744011e-08	3.0851114608483816	142.23316454126146	124.23408249085091	8.215411468680926e-05	9.397405959631012e-09	1.5410207286677833e-09	0.0	0.0004972345443946622	1.8251046018406675e-08	0.3494098917267893	5.055210181125448e-10	2.7639223998325114e-08	9.648602890198085e-15	1.1490823017502578e-13	3.1132057355135447e-09	4.790577684971246e-16	1.6834822375425285e-06	8.975169872053806e-06	5.143691937600265e-10	0.3822816511350758	0.0	1.6651619348987504e-06	0.0	0.0	0.0	0.0	0.0	3.16288235937765	5.447956708401323e-06	3.81326009302717e-08	1.466637663889287e-07	3.813571863103054e-08	0.002535516254355836	7.572586539564587e-06	2.4426316027009924e-06	0.0	0.0	0.0	0.0	3.786295412640354e-08	8.573575344635215e-08	0.0	5.409454760946447e-06	3.786312165102009e-08	1.4562730854721996e-07	3.78662047583757e-08	3.786297555500547e-08	2.4250229163783753e-06	0.0025172383279340156	7.517994930020472e-06	0.0	0.0	0.0	3.7589995844585356e-08	8.496726229874862e-08	0.0	5.370455669235562e-06	3.759016145944262e-08	1.4457746255692392e-07	3.759321088224603e-08	3.75900170390891e-08	2.407206997070695e-06	0.002498745260620867	7.4627609162732215e-06	0.0	0.0	0.0	3.731382554265414e-08	8.434191162592673e-08	0.0	5.330997745495938e-06	3.7313989311964424e-08	1.4351526288660931e-07	3.7317005182837515e-08	3.731384650396279e-08	2.3892011786347667e-06	0.0024800550533864785	7.406938256593754e-06	0.0	0.0	0.0	3.703471201313011e-08	8.582124783586234e-08	0.0	5.291119557209758e-06	3.7034875017286596e-08	1.4244174725757113e-07	3.7037857633670425e-08	3.7034732743311944e-08	2.371022884006394e-06	0.0024611857950897916	7.350580964711062e-06	29.632640711670284	0.0	0.0	3.1498378864194248e-06	4.608867455765385e-05	9.160746314839769e-06	3.675292532478989e-08	3.8172008329288176e-08	1.3849333087493635e-05	3.915457420284167e-08	0.04317480346774842	2.5570398788434015e-05	0.03424638687710321	2.5781227455264417e-05	0.004662060297730074	2.7611214808825542e-06	0.003697964746959157	2.7839271345930456e-06	5.618180189730629e-09	1.1236352187204938e-06	3.6243654717990564e-07	0.00108176867730544	3.8171986643843e-08	7.634392991683717e-06	2.462567510841404e-06	8897.795592284569
445	11.607371596028296	3085.8603807847626	0.016355923360798955	2.625418822805997	0.5975337789507851	5.8827874451514614e-05	0.0006644481579004207	0.0001512017271501123	26.775572954738088	0.0005999657735253654	0.0	0.1265458235918609	49973.096465606344	0.030203933351329613	0.0	4.266689916686261	0.0012830905884229507	1.2284417739120774	0.0	2.3370713078745497e-05	0.0	0.04347325103451096	55.67194373659189	11.723954268358524	0.006740027786140313	0.004130706540513303	91.56462149603227	2407.874438294342	0.0	1.3439590752863766	96.1005893417719	0.0	0.0026077211601853736	0.0	3.924412477613302	0.0005238561163305254	0.0022200961043491946	3.1921870547373175	0.0	0.20622059220142203	0.0026283015656910066	0.08548561656779999	0.0010874436376033724	5.3030711466415905	5.639858283054419e-05	0.0014505010012862496	0.0	3.7913034917129308e-06	0.0	0.30838148511773184	0.0	2.0916172970207825	1.8864526140961825e-08	0.035766024272008284	0.006292912470834746	2.2451832177517472e-07	0.0	1.7575479313185758	1.0932422210571285e-05	0.0003228269195669005	5.914819349227766e-05	61471.96747546608	250.59052367584516	0.00037387866695306907	0.0	0.014938836148210448	0.12313817934348928	0.021549105851170786	0.12250452703770923	0.0	0.19163248502459557	0.0	1.6093892800147634e-06	0.0	0.6619809906686968	2.744737335738719e-05	15.998905849052708	0.0	2.3497237116453416e-08	0.0	4.029329555916879e-06	2.9747597730489353e-05	6.786466515203828e-10	1.048385062069792e-05	3.371197266841301e-07	9.179302345508662e-11	0.2816075665368061	0.014792249094302046	6.963624079836002e-11	7.967285703251892e-11	2.1297784935205025e-14	0.0001025246623011706	1.0822858413149477e-08	2.665349192439476e-07	1.6234682801435615e-12	0.4504874499315544	0.0	6.649910966512076e-06	0.0013274650518816614	0.00042818113228100573	1.2580530006384103e-08	6.290261457803506e-09	0.0004341817075249208	6.3969532022893176e-09	1.2793898069439967e-06	4.1267950182181906e-07	1.1921460743685173	0.00045710886097349504	1.255098030951976	33.19365445771576	0.0	0.0	8.549767271432457e-08	0.0	3.770242400742805e-08	3.389662775064671	0.0	111.60982415625962	154.75660286692667	8.298098731698242e-05	2.0495642007772617e-05	0.0	5.733867752702617e-08	6.344383549284916e-11	3.765210671936951e-08	5.410705831351395e-09	3.666550840415172e-14	0.0	0.00013230591228846535	8.496837459188526e-09	5.5313371298847154e-14	9.038578463618404e-10	0.4397595535928509	4.433144880812502e-10	1.001477260724524e-14	2.7529583428388295e-06	2.235301194468399e-05	5.668913753362059e-10	2.497910196261658e-07	0.0	1.0115018867176858e-06	1.8864526140961825e-08	1.4976603335093788e-07	1.8864515505173647e-08	1.6537095959338395e-11	6.904464213415778e-09	3.5395705440435276e-06	1.058016988353486e-09	0.00030270022680913835	0.1553469581871846	4.646082928939857e-05	8.335614831376692e-10	1.4484637910529674e-13	1.1023146824641208e-07	2.746980858253431e-06	9.063251707088041e-11	1.1438357008219514e-10	3.7539039164732885e-08	5.400501293907431e-11	3.7599396507821324e-08	3.141084028649811e-06	1.9255441190254975e-05	1.6787428694201113e-05	3.027800156564698e-11	9.411346001254556e-12	5.107307767939469e-12	3.145420588959549e-11	119.60731459440987	117.21070971230507	8.722201878976765e-05	1.89207806023327e-08	1.6081613112841514e-09	0.0	0.0004439305079606465	1.6026306527463744e-08	0.34945556396300537	4.4389953683408946e-10	5.568999886959202e-08	2.0281353226618438e-14	2.0324027970677313e-13	5.5985415289980435e-09	8.473179331997529e-16	3.3913971661591816e-06	9.792725180509792e-06	1.0999809630026566e-09	0.3899413971977592	0.0	3.354052240354151e-06	0.0	0.0	0.0	0.0	0.0	3.1526188986315793	142.23185283412886	124.23215514516488	8.215493368417988e-05	9.359526850457217e-09	1.5156705005356252e-09	0.0	0.0004972349352449875	1.795064691853726e-08	0.34940978930593375	4.972005031226942e-10	2.7540133301418573e-08	9.454778668768381e-15	1.1259888307337364e-13	3.1016957593997207e-09	4.694299943269758e-16	1.6772563448924922e-06	9.083091493480927e-06	5.124722191998801e-10	0.3869270341824839	0.0	1.6590043147523623e-06	0.0	0.0	0.0	0.0	0.0	3.158212586411574	142.3113776040372	124.24458910740279	8.214952678569294e-05	9.580004395737926e-09	1.515574032683321e-09	0.0	0.0004974802065651552	1.7959501463260973e-08	0.34940972649638696	4.974457526940549e-10	2.816351473099667e-08	9.670392907019245e-15	1.1523081794988761e-13	3.1741940480476228e-09	4.804026370310849e-16	1.7156135387505452e-06	8.866742257442028e-06	5.241575539087991e-10	0.3775799829913992	0.0	1.6969443194318173e-06	0.0	1.2580530006384201e-08	6.290261457803421e-09	6.290261457803421e-09	1.2580519370221749e-08	3.080621860298496	142.23315450009105	124.23335455720024	8.215322476776805e-05	9.289902340803398e-09	1.5156390266075317e-09	0.0	0.0004972291426430475	1.7950437800406347e-08	0.34940981087831485	4.971947126603915e-10	2.733520625161755e-08	9.384235060121924e-15	1.1175978368265659e-13	3.0785815626275982e-09	4.659317551660491e-16	1.6647767388391012e-06	9.08180170166703e-06	5.086485617375955e-10	0.38690460703194385	0.0	1.6466604380532033e-06	0.0	0.0	0.0	0.0	0.0	3.1582537862030122	5.386514904400235e-06	3.770256886519076e-08	1.4500979853757095e-07	3.7705625579080404e-08	0.0025410476411424987	7.487516935164546e-06	2.415192415560346e-06	0.0	0.0	0.0	0.0	3.743760569818779e-08	8.489718796769005e-08	0.0	5.348681948540571e-06	3.743777003546783e-08	1.439913423575037e-07	3.7440794665032286e-08	3.743762672057096e-08	2.3978842590751654e-06	0.0025228378170453537	7.433857013569963e-06	0.0	0.0	0.0	3.716930585839074e-08	8.413947598969458e-08	0.0	5.310348399404529e-06	3.7169468303483386e-08	1.4295941351072478e-07	3.7172459589297095e-08	3.71693266489505e-08	2.380366510811817e-06	0.0025044075401661047	7.3795474330774966e-06	0.0	0.0	0.0	3.689775772788447e-08	8.35236873160901e-08	0.0	5.271550896603448e-06	3.6897918367903994e-08	1.4191499155867803e-07	3.690087684160112e-08	3.689777829039965e-08	2.36265633188086e-06	0.002485774794727903	7.324641353195082e-06	0.0	0.0	0.0	3.6623227102212365e-08	8.499139076065355e-08	0.0	5.232327510715414e-06	3.6623386994334445e-08	1.4085910253056485e-07	3.662631291409177e-08	3.662324743846706e-08	2.3447709102563936e-06	0.0024669576603225233	7.269192062504443e-06	29.633373798519894	0.0	0.0	3.1145474385488417e-06	4.55805205193033e-05	9.058424352240273e-06	3.6345980424575735e-08	3.7741572292212494e-08	1.3868840653508563e-05	3.870534455576523e-08	0.043161810553171115	2.556387648299224e-05	0.03423710429753335	2.541371455012108e-05	0.004658056034950181	2.7588764562122636e-06	0.0036948989111101524	2.7427285307923264e-06	5.537105792042617e-09	1.1074203592755964e-06	3.572065955112559e-07	0.0010840923580162103	3.774155101989912e-08	7.548305949521223e-06	2.434800162604731e-06	8917.83567242485
446	11.512398467264473	3085.964950125226	0.01608889422909969	2.6258485508363476	0.5927416754839392	5.7876912942900456e-05	0.0006590786123320758	0.00014875268036658803	26.77995379872177	0.0005902671956290403	0.0	0.12550260485642672	49973.0931454981	0.030204019984161126	0.0	4.266734704534559	0.0012660792723373604	1.2280852513053098	0.0	2.3377544941951166e-05	0.0	0.04347444473222713	55.690063997308975	11.724366553526288	0.006649357072786388	0.004073750280563085	91.56387184938215	2407.893004947951	0.0	1.3253443635536741	96.10058895723407	0.0	0.0026088795932798004	0.0	3.9261861744390125	0.0005168229703325347	0.002192159912928211	3.192605883944491	0.0	0.20624208441647143	0.00260708264380939	0.08479502432481498	0.0010698361572587054	5.303803472493437	5.548357850565653e-05	0.001427016570724357	0.0	3.7764097915562766e-06	0.0	0.3083836871703777	0.0	2.0916151086025887	1.865331119816623e-08	0.035766894987271466	0.006241551024652586	2.208581642946705e-07	0.0	1.7576043531407652	1.075428261449042e-05	0.00031835883081463527	5.786702263748598e-05	61472.106175852125	250.5917720006277	0.0003738769919547213	0.0	0.014938805391179814	0.12313820589687093	0.021549111729784007	0.12252733252774416	0.0	0.19163954905063868	0.0	1.6087204386699317e-06	0.0	0.6619939555646502	2.70590303490079e-05	15.998903679276552	0.0	2.345997993036049e-08	0.0	3.990497823529126e-06	2.9849498202519263e-05	6.808808429007421e-10	1.0500321531654484e-05	3.3346623210695614e-07	9.089646505490385e-11	0.28232824294662945	0.014633874180647845	6.896405886427196e-11	7.880723470998485e-11	2.108904793347386e-14	0.00010278733744245727	1.0860055840296068e-08	2.6367886553651543e-07	1.6288974593624759e-12	0.44949783170205254	0.0	6.547376886808707e-06	0.001306986418852875	0.00042157598950988244	1.2439749969172951e-08	6.219871504852189e-09	0.00043433456012615453	6.314357640812932e-09	1.2628707129789635e-06	4.0735135313185655e-07	1.192565762442611	0.00045732665002293975	1.2556960160659876	33.19440630453169	0.0	0.0	8.46652619959387e-08	0.0	3.7280473929487133e-08	3.391271118251667	0.0	111.60981534606796	154.75585984718	8.298032133724775e-05	2.0266202741986037e-05	0.0	5.5919395619842355e-08	6.273364945783795e-11	3.7230631706622396e-08	5.32232727633438e-09	3.566294592676378e-14	0.0	0.00013230485854815138	8.358050183061532e-09	5.380091330020684e-14	8.937331414284456e-10	0.4397598370712731	4.360733801139142e-10	9.740933860429963e-15	2.722141932764351e-06	2.2102742722783103e-05	5.605412108298963e-10	2.469945116793224e-07	0.0	1.0001767041500211e-06	1.865331119816623e-08	1.480904088161663e-07	1.865330075431791e-08	1.6622243453726407e-11	6.939747922641283e-09	3.5030970405549817e-06	1.0483430808668441e-09	0.0003042873082785975	0.153766411723443	4.604208146699454e-05	8.249425712803818e-10	1.4351237147373503e-13	1.108094011634218e-07	2.7190385504070544e-06	8.982174859727156e-11	1.1307742025528368e-10	3.711900973354189e-08	5.3393915264069017e-11	3.7178672401746284e-08	3.105935125237163e-06	1.903997681600658e-05	1.6602865457488723e-05	2.9929446270215547e-11	9.307200596842148e-12	5.050156820451391e-12	3.110229916622366e-11	119.60730578133837	117.2092317750867	8.722017744842452e-05	1.8704023872655208e-08	1.5818728508091439e-09	0.0	0.00044392112046462076	1.576432544671632e-08	0.34945550183029384	4.366431392383061e-10	5.507651071852728e-08	1.9727848948760724e-14	1.9769357681422363e-13	5.536126714355689e-09	8.241934781343676e-16	3.3536587975784575e-06	9.90502555277693e-06	1.0877180028173331e-09	0.3945650213581612	0.0	3.3167301368545944e-06	0.0	0.0	0.0	0.0	0.0	3.1479846449413476	142.2318429575923	124.23142975956799	8.215405206462824e-05	9.2528826295751e-09	1.490909450910675e-09	0.0	0.0004972295838720656	1.7657392079946533e-08	0.34940970819949024	4.890778730325728e-10	2.723845674016638e-08	9.197418277986318e-15	1.0953391871342531e-13	3.0673410305604696e-09	4.566520158704236e-16	1.6586963264729583e-06	9.189765441520397e-06	5.06796052219228e-10	0.39155148029532644	0.0	1.640646703781104e-06	0.0	0.0	0.0	0.0	0.0	3.153582673709977	142.3113677228452	124.24384695413275	8.214861001342302e-05	9.469724221636852e-09	1.4908139175448628e-09	0.0	0.0004974746393261426	1.76660943689788e-08	0.3494096489103547	4.89318905570836e-10	2.7851419053112632e-08	9.405959866040188e-15	1.1207986988598567e-13	3.138638231976946e-09	4.672661879358099e-16	1.6964146543035239e-06	8.970801286070802e-06	5.182862229450818e-10	0.38209369928408726	0.0	1.6779547864396857e-06	0.0	1.2439749969172887e-08	6.219871504852248e-09	6.219871504852248e-09	1.2439739529973287e-08	3.076130302568749	142.23314462359977	124.23263462849363	8.215235451794668e-05	9.184418842542257e-09	1.490878697122887e-09	0.0	0.0004972238600369512	1.765718881743416e-08	0.34940972947168175	4.890722447042512e-10	2.7036856372994247e-08	9.129161345842313e-15	1.087220241792941e-13	3.0446050941946678e-09	4.532671948613383e-16	1.646420693171718e-06	9.188486794893065e-06	5.030349432986565e-10	0.3915291688631064	0.0	1.6285045790761325e-06	0.0	0.0	0.0	0.0	0.0	3.1536236972312794	5.32622822353278e-06	3.728061623016491e-08	1.4338690524357995e-07	3.728361843408922e-08	0.002546482819068479	7.404044202819656e-06	2.388268247290685e-06	0.0	0.0	0.0	0.0	3.702024164592931e-08	8.407431480473531e-08	0.0	5.289050111614445e-06	3.702040295061631e-08	1.423860858409058e-07	3.7023371416136384e-08	3.702026227778085e-08	2.371253878984033e-06	0.002528341692075415	7.351295205449053e-06	0.0	0.0	0.0	3.6756496436294e-08	8.332715911501912e-08	0.0	5.2513674143510265e-06	3.6756655921795346e-08	1.413716750484876e-07	3.675959231232666e-08	3.675651684536169e-08	2.3540279398812574e-06	0.002509974920966613	7.297890325634802e-06	0.0	0.0	0.0	3.64894718137927e-08	8.272073633513495e-08	0.0	5.213216226693524e-06	3.6489629530202314e-08	1.4034465132478577e-07	3.6492533775269856e-08	3.6489491999430405e-08	2.336607212231254e-06	0.0024914004381273	7.243881638822897e-06	0.0	0.0	0.0	3.6219428158178055e-08	8.41770217291579e-08	0.0	5.174633934998713e-06	3.6219585144031136e-08	1.3930601992242167e-07	3.622245751181565e-08	3.62194481222606e-08	2.3190086296013693e-06	0.0024726363021373666	7.189321640833875e-06	29.63409879451739	0.0	0.0	3.0799235177231023e-06	4.508182844019398e-05	8.958028815511925e-06	3.594662794864122e-08	3.7319232508850873e-08	1.3888009813481175e-05	3.8264765480237545e-08	0.04314901499846392	2.5557446123450908e-05	0.03422795813487267	2.5055064323621577e-05	0.004654136045092724	2.756678515167589e-06	0.003691897631778462	2.7025651545242094e-06	5.458011310781957e-09	1.0916014824547501e-06	3.521043588333983e-07	0.001086374691785388	3.7319211630460085e-08	7.463838150417598e-06	2.407555026885623e-06	8937.87575256513
447	11.418963315348217	3086.067847808729	0.015828337096168685	2.626271447608373	0.5880256447481923	5.694877353354796e-05	0.0006537949614906759	0.00014636252161495498	26.784265000863115	0.000580801374589275	0.0	0.12447640505830188	49973.089877635226	0.030204104294809755	0.0	4.266778397495991	0.001249452585718529	1.227728752032828	0.0	2.338439438681749e-05	0.0	0.043475641241778266	55.70818722583182	11.72477747084911	0.006560815135606257	0.004018135725618171	91.56313056449014	2407.9111336871515	0.0	1.3071683635737659	96.10058857395795	0.0	0.002610017872021499	0.0	3.927928849309651	0.0005099511477017702	0.0021648279180439423	3.1930165848957586	0.0	0.20626321912744358	0.0025862026607768704	0.08411546915223757	0.0010526518439874454	5.304523770253397	5.4590609032114546e-05	0.0014040965276527892	0.0	3.761736154539496e-06	0.0	0.3083858646789128	0.0	2.0916129444749267	1.8446024757324793e-08	0.035767752587453495	0.006191019444390799	2.1728659429685113e-07	0.0	1.7576598094877567	1.0580451944288002e-05	0.00031399589584875067	5.662502400825161e-05	61472.24278832673	250.59300008096957	0.0003738753430555655	0.0	0.014938775101667063	0.12313823205891096	0.021549117506102066	0.12254979190561599	0.0	0.19164646577541328	0.0	1.6080677247270653e-06	0.0	0.6620067040258316	2.6680000738986263e-05	15.99890154781787	0.0	2.3423581023926402e-08	0.0	3.952284835209235e-06	2.9949950755205058e-05	6.830832001550239e-10	1.0516545098136624e-05	3.298807872811914e-07	9.001445859030753e-11	0.2830382907348482	0.014478406422096328	6.830261690044728e-11	7.795778185265271e-11	2.0883715766171526e-14	0.00010304613819335735	1.0896724681886655e-08	2.608752763323948e-07	1.634249345964677e-12	0.44852712641907727	0.0	6.4474814965114685e-06	0.0012870349960108726	0.0004151408732900444	1.230160201025486e-08	6.150797591787819e-09	0.0004344844490307884	6.233579463398568e-09	1.2467150955080991e-06	4.0214044465503773e-07	1.1929773129997432	0.00045754025634124845	1.256282516537718	33.195149765080465	0.0	0.0	8.384841750246176e-08	0.0	3.6866423400956777e-08	3.392851500130341	0.0	111.60980667919678	154.75512507004828	8.297967061938865e-05	2.0041043695465286e-05	0.0	5.454772768207182e-08	6.203671053231858e-11	3.6817018519437036e-08	5.236092048124501e-09	3.469524677017534e-14	0.0	0.00013230382886131512	8.222628717218169e-09	5.234104971431578e-14	8.837974686053102e-10	0.4397601152660411	4.2900788083776037e-10	9.476617655322008e-15	2.691900348399964e-06	2.1857129146547363e-05	5.54309607823706e-10	2.442500144524707e-07	0.0	9.89062166251469e-07	1.8446024757324793e-08	1.464459327566209e-07	1.8446014519496698e-08	1.6706234084972526e-11	6.974551264886206e-09	3.4672650807063575e-06	1.0388125624957543e-09	0.00030585293873629704	0.15221321864460668	4.562940520946324e-05	8.164759485900623e-10	1.4219836135654057e-13	1.1137952274088493e-07	2.691579688140544e-06	8.902264540819644e-11	1.1179634971750265e-10	3.670686970942049e-08	5.2794436468173655e-11	3.676585121767438e-08	3.0714464938519723e-06	1.882856217410039e-05	1.6421689657230423e-05	2.958764134670345e-11	9.204986574368226e-12	4.99407945194906e-12	3.075700578837846e-11	119.6072971116892	117.20777017669042	8.721837816664933e-05	1.849133994524841e-08	1.5562225488268592e-09	0.0	0.0004439119471568373	1.5508704026951928e-08	0.34945543865171125	4.2956289268448514e-10	5.447446356420247e-08	1.9193604987759778e-14	1.9233988350679653e-13	5.474881135931577e-09	8.018737147742833e-16	3.3166256022963138e-06	1.0017386288000269e-05	1.0756847671156569e-09	0.3991897770434377	0.0	3.280105446410308e-06	0.0	0.0	0.0	0.0	0.0	3.1433494394799033	142.23183324172282	124.23071231958018	8.215318992739312e-05	9.148237692792777e-09	1.4667490052775447e-09	0.0	0.000497224350512815	1.737125043898959e-08	0.34940962654672847	4.811522658006504e-10	2.6942394600353697e-08	8.948995039774626e-15	1.065753893032501e-13	3.033627698986405e-09	4.443177783159605e-16	1.640482386136885e-06	9.29648586174586e-06	5.012258577619239e-10	0.39617724383522107	0.0	1.6226314051303762e-06	0.0	0.0	0.0	0.0	0.0	3.1489515325429314	142.31135800239912	124.24311302518204	8.214771347921982e-05	9.36151730340848e-09	1.466654409184675e-09	0.0	0.0004974691947438104	1.7379804467002074e-08	0.34940957075930495	4.813891919423214e-10	2.754514601199126e-08	9.150762696675506e-15	1.0903897554171633e-13	3.1037479756984555e-09	4.545885696677316e-16	1.6775746742375234e-06	9.074906946591673e-06	5.125247952248571e-10	0.3866087156490141	0.0	1.6593202496740165e-06	0.0	1.2301602010255068e-08	6.1507975917876325e-09	6.1507975917876325e-09	1.2301591770239544e-08	3.0716370762763754	142.233134907774	124.23192255641254	8.215150349635554e-05	9.080910102114259e-09	1.4667189480717936e-09	0.0	0.0004972186939077439	1.7371052817921928e-08	0.34940964752505954	4.811467936761102e-10	2.6744051652532412e-08	8.882937172110273e-15	1.0578965719169665e-13	3.0112621007668784e-09	4.410420293993848e-16	1.6284064624275813e-06	9.295218188365902e-06	4.975259874952208e-10	0.3961550491612073	0.0	1.610686815634052e-06	0.0	0.0	0.0	0.0	0.0	3.14899237805128	5.26706903048614e-06	3.68665627438616e-08	1.4179439347906447e-07	3.686950365671684e-08	0.0025518238498442782	7.322132385137521e-06	2.3618476028757356e-06	0.0	0.0	0.0	0.0	3.6610682166516064e-08	8.326680065252697e-08	0.0	5.230533188729911e-06	3.6610840380509055e-08	1.4081084669046343e-07	3.6613752564709765e-08	3.66107024073607e-08	2.345121034310199e-06	0.0025337520155004666	7.27027549589353e-06	0.0	0.0	0.0	3.63513974939652e-08	8.253000194346682e-08	0.0	5.19348764791701e-06	3.6351553858730446e-08	1.3981359170786788e-07	3.635443355317658e-08	3.6351417508483205e-08	2.328180730798287e-06	0.0025154494230833395	7.217756189594017e-06	0.0	0.0	0.0	3.608880074419685e-08	8.193275497360557e-08	0.0	5.155969123595804e-06	3.60889553805916e-08	1.3880359840070696e-07	3.6091803664583066e-08	3.608882054044281e-08	2.3110434038104034e-06	0.002496933953711749	7.1646261383970955e-06	0.0	0.0	0.0	3.582315027133533e-08	8.337783228655536e-08	0.0	5.1180145272779935e-06	3.5823304193352654e-08	1.3778186389931049e-07	3.5826121273450665e-08	3.5823169850703644e-08	2.2937257531493763e-06	0.0024782236435477454	7.110937120918249e-06	29.63481585042728	0.0	0.0	3.045951153157774e-06	4.459235109136873e-05	8.859512320326073e-06	3.55547049689184e-08	3.690478896406923e-08	1.3906847707784345e-05	3.78326179029279e-08	0.04313641341310192	2.5551106430262827e-05	0.03421894623786965	2.4704985864498943e-05	0.004650297808417642	2.7545262545940765e-06	0.0036889589768543144	2.6634007348902656e-06	5.380830583433175e-09	1.076165355749959e-06	3.471255684457469e-07	0.0010886166035767243	3.690476848405242e-08	7.380949600811641e-06	2.380819355288096e-06	8957.91583270541
448	11.327029128163971	3086.1691138165224	0.015574053514806915	2.626687675147492	0.5833838850484623	5.604276612426118e-05	0.0006485951555098083	0.00014402947187324247	26.78850821295601	0.0005715612722204873	0.0	0.12346681168719716	49973.0866607891	0.030204186360730908	0.0	4.266821031150757	0.001233198270747604	1.2273723005696289	0.0	2.3391260464642293e-05	0.0	0.04347684037948445	55.7263124020736	11.72518703910172	0.006474333694898754	0.003963819801342896	91.56239748545389	2407.9288385879513	0.0	1.2894169800329633	96.10058819210458	0.0	0.00261113648020198	0.0	3.9296412547244843	0.0005032349039520869	0.0021380790673731207	3.1934193646190554	0.0	0.20628400510410794	0.002565653545156021	0.08344668828807261	0.0010358779121965082	5.30523233252496	5.3719005192250545e-05	0.001381723780245437	0.0	3.747284007149169e-06	0.0	0.3083880181003298	0.0	2.091610804183357	1.8242627303527107e-08	0.03576859736312475	0.0061412977978037315	2.1380090127158122e-07	0.0	1.7577143249408473	1.0410798463065333e-05	0.00030973474073510307	5.54208034719832e-05	61472.37736567424	250.59420846737012	0.00037387371957247316	0.0	0.014938745267738246	0.1231382578393212	0.021549123183082854	0.12257191117282887	0.0	0.1916532395596214	0.0	1.6074306128057004e-06	0.0	0.6620192406877948	2.6309982411217777e-05	15.998899453819064	0.0	2.3388016418658626e-08	0.0	3.914668159709924e-06	3.0048990945832472e-05	6.852544790798932e-10	1.0532526666535445e-05	3.263615966768173e-07	8.914648338736393e-11	0.28373792982457047	0.014325770334475607	6.765151878514522e-11	7.712407151338747e-11	2.0681665751600925e-14	0.00010330114472777175	1.0932877939605687e-08	2.58122795557164e-07	1.639525796082947e-12	0.44757485164573035	0.0	6.3501378444216395e-06	0.001267593407300854	0.00040887020973642157	1.2166020054848948e-08	6.083006676239831e-09	0.00043463144964850934	6.154561487499446e-09	1.230911517423301e-06	3.970430676907367e-07	1.1933809330953344	0.00045774978863345094	1.256857830843632	33.19588499572109	0.0	0.0	8.304673176729158e-08	0.0	3.646008948623322e-08	3.3944045921200474	0.0	111.60979815218128	154.75439838264214	8.297903505253446e-05	1.9820098354313883e-05	0.0	5.3221684634229297e-08	6.13528141889631e-11	3.6411145677914347e-08	5.1519344265378625e-09	3.376132434629454e-14	0.0	0.0001323028230616807	8.090469857634148e-09	5.093214135571842e-14	8.740479101414164e-10	0.43976038823490393	4.2211260543532197e-10	9.221527142807157e-15	2.6622247004514393e-06	2.1616122934555152e-05	5.481947362291917e-10	2.415570038565238e-07	0.0	9.781561516148736e-07	1.8242627303527107e-08	1.4483229211319845e-07	1.8242617252919244e-08	1.678909113793261e-11	7.008883845359075e-09	3.4320590768258727e-06	1.0294201549361614e-09	0.00030739755665835596	0.15068672875709077	4.522257421897912e-05	8.081578967618415e-10	1.4090360540965927e-13	1.1194199264085726e-07	2.6645927965165524e-06	8.823470489691277e-11	1.1053959374847071e-10	3.6302375559865e-08	5.220622024025966e-11	3.636068886233267e-08	3.037597728937968e-06	1.862106664128561e-05	1.624382310273178e-05	2.925238181446898e-11	9.10464396105561e-12	4.939042482614498e-12	3.0418111791479205e-11	119.60728858199361	117.20632461405977	8.7216619656493e-05	1.8282616896975104e-08	1.5311908311752557e-09	0.0	0.00044390298148492483	1.525924719793013e-08	0.34945537446346153	4.226533938220335e-10	5.388353320640444e-08	1.8677931187681772e-14	1.8717228314051183e-13	5.414771992583945e-09	7.803297411993366e-16	3.2802777528841816e-06	1.0129799545541232e-05	1.0638748113169347e-09	0.4038153879065518	0.0	3.2441585302170987e-06	0.0	0.0	0.0	0.0	0.0	3.1387135546719533	142.23182368263699	124.2300026786956	8.215234667048999e-05	9.045536274020398e-09	1.4431707449237604e-09	0.0	0.0004972192315266391	1.7092003854190302e-08	0.3494095443693024	4.734176390170304e-10	2.6651785200430134e-08	8.709190103575906e-15	1.0371949734289732e-13	3.0005374691757114e-09	4.324114281109213e-16	1.622604637542196e-06	9.403245710524213e-06	4.957586130150349e-10	0.40080404380202056	0.0	1.6049486208901809e-06	0.0	0.0	0.0	0.0	0.0	3.144319442037799	142.31134843881276	124.24238716818434	8.214683665562482e-05	9.255332559067251e-09	1.4430770756406225e-09	0.0	0.0004974638696257541	1.710041333749798e-08	0.349409492063102	4.736505616938189e-10	2.7244551011047446e-08	8.904417544779527e-15	1.0610356075928399e-13	3.0695067736175346e-09	4.423506846291719e-16	1.659084702799427e-06	9.179052448440549e-06	5.068705452057699e-10	0.3911247576304597	0.0	1.6410318998817986e-06	0.0	1.2166020054848946e-08	6.083006676239821e-09	6.083006676239821e-09	1.2166010001297578e-08	3.0671424636229396	142.23312534873025	124.23121819630754	8.215067110748652e-05	8.97932094799467e-09	1.4431413614671733e-09	0.0	0.0004972136406539804	1.7091811667009658e-08	0.34940956505994497	4.73412317349522e-10	2.6456632131797117e-08	8.645246645592575e-15	1.0295892040699927e-13	2.9785344821814913e-09	4.2924055222358023e-16	1.6107242656232675e-06	9.401988842203441e-06	4.921187038160508e-10	0.40078196684948114	0.0	1.5931974541044274e-06	0.0	0.0	0.0	0.0	0.0	3.1443601079097543	5.209013851639631e-06	3.646022650793638e-08	1.402315631352087e-07	3.646311705465487e-08	0.002557072832251785	7.241737476333959e-06	2.335916113348884e-06	0.0	0.0	0.0	0.0	3.620870725793208e-08	8.24741943306069e-08	0.0	5.17310034676521e-06	3.6208862647698526e-08	1.3926477988974264e-07	3.621172230582886e-08	3.620872713420922e-08	2.319470949340401e-06	0.002539070833927522	7.190753167102478e-06	0.0	0.0	0.0	3.595378549673151e-08	8.174754269185073e-08	0.0	5.136678304048657e-06	3.5953939128964633e-08	1.3828430564487246e-07	3.5956767791348e-08	3.595380515796247e-08	2.302810198274986e-06	0.0025208330378969556	7.139100563295348e-06	0.0	0.0	0.0	3.569552226392057e-08	8.11592835572653e-08	0.0	5.099778951407148e-06	3.569567420287651e-08	1.3729097982828844e-07	3.569847210906049e-08	3.569554171137587e-08	2.285950373352779e-06	0.0025023772890939958	7.086830857554406e-06	0.0	0.0	0.0	3.5434173522791306e-08	8.259335527652514e-08	0.0	5.062438981544649e-06	3.543432476427563e-08	1.3628579049684397e-07	3.5437092107569754e-08	3.5434192757822054e-08	2.2689079023315974e-06	0.0024837215860369715	7.033994983113521e-06	29.635525113229065	0.0	0.0	3.0126116874613766e-06	4.4111869472504945e-05	8.762827240896401e-06	3.51699939398731e-08	3.649804340862605e-08	1.3925361445128806e-05	3.7408680416842964e-08	0.04312400243837296	2.554485611373627e-05	0.03421006646154407	2.4363201650939948e-05	0.00464653890438027	2.7524183229319483e-06	0.0036860810882242095	2.6252022052016605e-06	5.305501120806997e-09	1.0610994814231307e-06	3.422661960278543e-07	0.0010908190040287492	3.649802330153117e-08	7.299600638890318e-06	2.3545801605201285e-06	8977.955912845691
449	11.236560091415225	3086.2687868485605	0.015325838958471222	2.627097389007208	0.5788146627626257	5.515817534231287e-05	0.000643477222217481	0.0001417516755326916	26.792685020833996	0.0005625395925886933	0.0	0.12247342559759532	49973.08349378559	0.030204266264986925	0.0	4.266862640896409	0.0012173051933333258	1.227015920807008	0.0	2.3398142253256933e-05	0.0	0.043478041967470765	55.744438525207926	11.725595276070823	0.006389846841809291	0.003910761000753958	91.56167245996396	2407.9461331872526	0.0	1.2720766576569644	96.10058781180665	0.0	0.002612235873990876	0.0	3.931324095884422	0.0004966698585775657	0.002111898307620798	3.1938144354748244	0.0	0.20630445088273502	0.0025454275349670735	0.08278842861195297	0.0010195010378989194	5.3059294434521656	5.286807413875879e-05	0.0013598806131447127	0.0	3.733042898123989e-06	0.0	0.3083901478818924	0.0	2.091608687290681	1.8042962903001522e-08	0.03576942959406768	0.0060923667985915975	2.103982884210434e-07	0.0	1.7577679231551355	1.0245186239882106e-05	0.00030557212164942	5.425281536446923e-05	61472.50995887585	250.59539768997266	0.00037387212084632733	0.0	0.014938715877864977	0.12313828324742984	0.021549128763563092	0.12259369626069026	0.0	0.19165987460156364	0.0	1.60680859421013e-06	0.0	0.6620315700720537	2.594868271934695e-05	15.998897396446015	0.0	2.3353259504439325e-08	0.0	3.877632916795203e-06	3.014663461626568e-05	6.873950411467478e-10	1.0548270410750638e-05	3.229070062392302e-07	8.829218151769419e-11	0.284427336308787	0.014175896629841322	6.701051162304295e-11	7.630570846705277e-11	2.048281469932226e-14	0.00010355242125534034	1.0968521409100079e-08	2.5542016664807186e-07	1.644727681175329e-12	0.44664052200892573	0.0	6.25525540981615e-06	0.001248643560534322	0.0004027581250682895	1.2032938498116638e-08	6.016465959031666e-09	0.00043477563933452687	6.077252912612467e-09	1.2154498194116523e-06	3.920559704583117e-07	1.1937768351300146	0.0004579553550945989	1.2574222560602384	33.19661214920888	0.0	0.0	8.225964465573564e-08	0.0	3.606119860156197e-08	3.3959310262068154	0.0	111.60978976166834	154.75367963557244	8.297841393239367e-05	1.960320051104081e-05	0.0	5.1939398473144505e-08	6.068144531816968e-11	3.601270753112748e-08	5.069786606231732e-09	3.285949721922308e-14	0.0	0.00013230184003645295	7.961467125552055e-09	4.9571651616598255e-14	8.644771094716148e-10	0.4397606561871505	4.1538199873173446e-10	8.975203150616402e-15	2.633092644848117e-06	2.1379539453343354e-05	5.421919819510193e-10	2.3891341554094575e-07	0.0	9.67450299443054e-07	1.8042962903001522e-08	1.4324825047322772e-07	1.804295302407167e-08	1.6870834876582032e-11	7.042754135714222e-09	3.397464259692194e-06	1.0201624803279047e-09	0.0003089215316046201	0.14918632555642178	4.482144780187913e-05	7.999848865751264e-10	1.396276384555931e-13	1.124969454408913e-07	2.6380669737691188e-06	8.745771406256731e-11	1.0930642141801032e-10	3.5905304333765723e-08	5.1628932783795103e-11	3.5962962135034016e-08	3.00437019392231e-06	1.841738132554013e-05	1.606914987911954e-05	2.892346866978068e-11	9.006119218171745e-12	4.885015611015697e-12	3.008543996206701e-11	119.60728018889252	117.2048947917028	8.721490090436349e-05	1.807776120105749e-08	1.5067574921836764e-09	0.0	0.0004438942182873708	1.501575359831366e-08	0.34945530929575025	4.1590906564544793e-10	5.3303460078971177e-08	1.8180019525911652e-14	1.8218267894855298e-13	5.355772539230595e-09	7.595278833825536e-16	3.244599203540604e-06	1.024225795257548e-05	1.0522828807620838e-09	0.40844158307163525	0.0	3.208873550250596e-06	0.0	0.0	0.0	0.0	0.0	3.1340772575252616	142.23181427657474	124.22930069404691	8.215152182139583e-05	8.944731974256077e-09	1.4201556717376833e-09	0.0	0.0004972142240528875	1.6819427324565572e-08	0.3494094616857023	4.658677609227251e-10	2.6366499640346637e-08	8.477629866164154e-15	1.009617936853157e-13	2.9680555355415695e-09	4.2091444192464963e-16	1.6050551149048837e-06	9.510038238527356e-06	4.903918718020955e-10	0.4054316048036477	0.0	1.5875904910841535e-06	0.0	0.0	0.0	0.0	0.0	3.1396866757519346	142.31133902832448	124.24166923453267	8.21459790000109e-05	9.1511181983173e-09	1.420062927099171e-09	0.0	0.0004974586606867091	1.6827695952384694e-08	0.34940941284173754	4.660967823105423e-10	2.6949487465452706e-08	8.666575998899866e-15	1.0326947403816946e-13	3.0358978886882935e-09	4.305352533287173e-16	1.6409357237158067e-06	9.28323111066943e-06	5.01320709128912e-10	0.3956415562613378	0.0	1.6230808251936008e-06	0.0	1.2032938498116592e-08	6.016465959031717e-09	6.016465959031717e-09	1.2032928628040251e-08	3.0626467411509806	142.23311594270857	124.23052140712329	8.214985688478337e-05	8.879605553366322e-09	1.4201269402450071e-09	0.0	0.0004972086974511132	1.6819240374056467e-08	0.34940948209468525	4.65862584251632e-10	2.6174470479628424e-08	8.415720396457564e-15	1.0022541505132086e-13	2.9464076147298347e-09	4.178444495719224e-16	1.5933662342873565e-06	9.508792009348473e-06	4.86810676156662e-10	0.4054096464625656	0.0	1.5760287306962597e-06	0.0	0.0	0.0	0.0	0.0	3.139727160482349	5.152021645051045e-06	3.606133310969832e-08	1.3869735917527305e-07	3.6064171244230194e-08	0.002562231873742335	7.162825292817019e-06	2.310462974556313e-06	0.0	0.0	0.0	0.0	3.581414596769248e-08	8.169613641539374e-08	0.0	5.116726453503798e-06	3.5814298458954745e-08	1.3774722675062418e-07	3.58171046815584e-08	3.58141654713227e-08	2.2942927427239704e-06	0.0025443001077484393	7.112693385139187e-06	0.0	0.0	0.0	3.556348621985542e-08	8.097941267548917e-08	0.0	5.080913404802269e-06	3.556363699818711e-08	1.3678314501470966e-07	3.5566413131488556e-08	3.556350551403979e-08	2.2779057005324993e-06	0.002526127694926643	7.061889359993701e-06	0.0	0.0	0.0	3.5309465884410196e-08	8.039996144186653e-08	0.0	5.044620267343997e-06	3.530961500103487e-08	1.3580613813996864e-07	3.531236095952495e-08	3.5309484968876695e-08	2.2613176147778625e-06	0.0025077323274687465	7.010462134182888e-06	0.0	0.0	0.0	3.505232954735755e-08	8.182322483163682e-08	0.0	5.007882161926221e-06	3.505247798241259e-08	1.3481715040680525e-07	3.505519401356487e-08	3.505234842382513e-08	2.244544693304497e-06	0.002489131969000327	6.958461951137093e-06	29.63622672623895	0.0	0.0	2.9798899105766423e-06	4.364015420236234e-05	8.667925172989431e-06	3.479232842580433e-08	3.6098799044220516e-08	1.3943557928087502e-05	3.6992739208131075e-08	0.04311177876409983	2.553869388949495e-05	0.03420131668311575	2.4029443960875268e-05	0.004642857003545822	2.750353422596586e-06	0.0036832621798031534	2.587936486785332e-06	5.231962256082366e-09	1.0463917260248813e-06	3.375223248223158e-07	0.0010929827795786856	3.6098779304077585e-08	7.219751912791162e-06	2.328824874441468e-06	8997.995992985972
450	11.147521514411345	3086.366904393673	0.015083500654992877	2.627500740936994	0.5743162949475039	5.429432511867662e-05	0.0006384392475679401	0.00013952739032268568	26.796796971529194	0.0005537294406219002	0.0	0.1214958602777418	49973.08037547315	0.030204344085024197	0.0	4.26690326038966	0.0012017623589825068	1.226659635914832	0.0	2.3405038861422144e-05	0.0	0.04347924583425899	55.76256461800661	11.726002198564128	0.00630729141905799	0.0038589195320912965	91.56095533994501	2407.9630304695497	0.0	1.2551343935716226	96.10058743306358	0.0	0.002613316499147797	0.0	3.932978063394602	0.0004902513728644788	0.002086269093212723	3.1942020006829694	0.0	0.20632456471362784	0.002525517076369608	0.08214044426024349	0.0010035087195658756	5.306615377997999	5.203716223554552e-05	0.0013385503028495564	0.0	3.7190147948764305e-06	0.0	0.3083922544577741	0.0	2.091606593366696	1.7846969972766562e-08	0.0357702495623534	0.006044207764517963	2.0707611878299876e-07	0.0	1.7578206274957362	1.008348707526851e-05	0.00030150492613505663	5.311965950415314e-05	61472.640617181794	250.5965682595304	0.0003738705462412509	0.0	0.014938686920913971	0.12313830829225415	0.02154913425026723	0.12261515301536342	0.0	0.19166637493876573	0.0	1.606201182109613e-06	0.0	0.6620436965916489	2.5595821601226213e-05	15.998895374888132	0.0	2.3319289401552868e-08	0.0	3.8411854553630096e-06	3.0242906467681986e-05	6.895054472702107e-10	1.0563781004414504e-05	3.1951540805277535e-07	8.74516719453935e-11	0.28510670561797313	0.014028717532123305	6.637970037625114e-11	7.550230973757288e-11	2.0287188253575264e-14	0.00010380003903120362	1.100366405982682e-08	2.527661662862574e-07	1.6498563401571062e-12	0.4457236857833232	0.0	6.162749397210292e-06	0.0012301685091570239	0.0003967991906435274	1.190230051058123e-08	5.951147025823501e-09	0.0004349170921639604	6.0016037158291466e-09	1.2003199962146617e-06	3.8717590360244765e-07	1.1941652224936814	0.00045815705438614554	1.2579760630859647	33.1973313740528	0.0	0.0	8.148715448595632e-08	0.0	3.5669696298175804e-08	3.3974314210657877	0.0	111.60978150441028	154.75296868358416	8.297780704106468e-05	1.939030913937342e-05	0.0	5.0699071226275365e-08	6.002247652501138e-11	3.562162850880405e-08	4.989584703353817e-09	3.198844649699016e-14	0.0	0.00013230087944686293	7.835520200043734e-09	4.825759084318712e-14	8.550832374035698e-10	0.4397609192003456	4.0881082627249677e-10	8.737285333743568e-15	2.6044986587669903e-06	2.1147307470003836e-05	5.363001976297886e-10	2.363184356543901e-07	0.0	9.569413108154511e-07	1.7846969972766562e-08	1.4169332095256335e-07	1.7846960288725535e-08	1.6951470876607384e-11	7.076164548969791e-09	3.363466273653814e-06	1.0110423450728722e-09	0.00031042495582476705	0.14771140689429768	4.4426163024539145e-05	7.919534901968925e-10	1.383708186392038e-13	1.1304441473845082e-07	2.6119915806929434e-06	8.669193072435998e-11	1.0809658402759477e-10	3.5515589474094104e-08	5.106246624877094e-11	3.557260425629864e-08	2.9717583009311975e-06	1.821746900087254e-05	1.589765164975591e-05	2.860083117694889e-11	8.909397642509997e-12	4.831989751212829e-12	2.9758929316412577e-11	119.60727192913332	117.20348042137374	8.72132209492195e-05	1.7876681377499393e-08	1.4829034637941205e-09	0.0	0.00044388565267518276	1.4778033201165978e-08	0.3494552431775546	4.093246444528931e-10	5.273399525916461e-08	1.769903466469686e-14	1.7736269955425593e-13	5.29785689049335e-09	7.394331624789099e-16	3.209574478703895e-06	1.035475444370443e-05	1.0409038897201439e-09	0.4130680984900049	0.0	3.174235178972638e-06	0.0	0.0	0.0	0.0	0.0	3.1294408085385745	142.23180501989478	124.22860622626732	8.215071496476262e-05	8.845781746950244e-09	1.3976858679162472e-09	0.0	0.0004972093255800452	1.6553308640738128e-08	0.34940937851301085	4.5849675336008206e-10	2.6086421519287866e-08	8.253923375344761e-15	9.829762225865567e-14	2.9361684016289603e-09	4.0980738528621227e-16	1.5878265691621562e-06	9.616856951164114e-06	4.851234042543789e-10	0.41005965834686187	0.0	1.5705498338115142e-06	0.0	0.0	0.0	0.0	0.0	3.1350535003890876	142.31132976729128	124.24095907926186	8.21451400592853e-05	9.048828230011613e-09	1.3975940448983848e-09	0.0	0.0004974535651836315	1.65614399739564e-08	0.349409333112979	4.587219720850667e-10	2.6659830473881665e-08	8.43683434736169e-15	1.0053190474319852e-13	3.0029068464016226e-09	4.1912219916992426e-16	1.6231199693540535e-06	9.387436555260024e-06	4.958728968662224e-10	0.40015884930118467	0.0	1.605459344240693e-06	0.0	1.1902300510581214e-08	5.951147025823508e-09	5.951147025823508e-09	1.1902290822182244e-08	3.058150178491094	142.23310668606783	124.22983205126233	8.214906041845185e-05	8.781721410592456e-09	1.3976577675428638e-09	0.0	0.0004972038618212081	1.6553126738901853e-08	0.3494093986462265	4.5849171648007874e-10	2.589745177851272e-08	8.193971146757866e-15	9.758452877125949e-14	2.9148681741112066e-09	4.0683446973316763e-16	1.5763252112803037e-06	9.615621197237574e-06	4.815997031118025e-10	0.41003781943641815	0.0	1.5591735544701279e-06	0.0	0.0	0.0	0.0	0.0	3.1350938025844823	5.096084782273508e-06	3.566982829756028e-08	1.3719157285257764e-07	3.5672612832165514e-08	0.0025673027534252246	7.085359245984559e-06	2.2854761800526304e-06	0.0	0.0	0.0	0.0	3.54268153843267e-08	8.093233770221978e-08	0.0	5.061385965402279e-06	3.5426965137019724e-08	1.362574845481926e-07	3.542972091417473e-08	3.5426834538743656e-08	2.26957566414974e-06	0.0025494417731454114	7.03606353300286e-06	0.0	0.0	0.0	3.5180336613730304e-08	8.022537353448488e-08	0.0	5.026170263778463e-06	3.518048468327794e-08	1.3530948359426033e-07	3.518321079660101e-08	3.518035556245538e-08	2.2534565189871e-06	0.0025313352718939683	6.986090085055943e-06	0.0	0.0	0.0	3.493046916909834e-08	7.965455032704727e-08	0.0	4.990470500588816e-06	3.493061561496174e-08	1.3434844950419016e-07	3.493331224935527e-08	3.493048791292598e-08	2.237134541297265e-06	0.0025130009048406816	6.935487879917106e-06	0.0	0.0	0.0	3.467745793968882e-08	8.106719837345281e-08	0.0	4.9543217861337814e-06	3.467760371981991e-08	1.3337532761409223e-07	3.468027104442744e-08	3.467747647980108e-08	2.2206256725604105e-06	0.0024944565858784806	6.884306342793519e-06	29.63692082921571	0.0	0.0	2.947771769038759e-06	4.317698918591607e-05	8.574767009715005e-06	3.442155005186899e-08	3.5706885384410454e-08	1.396144383903771e-05	3.658460469201386e-08	0.04309973912329347	2.5532618473638763e-05	0.03419269479733837	2.3703456291594572e-05	0.00463924986152286	2.748330302157748e-06	0.0036805005301091724	2.5515722854847993e-06	5.160155851099696e-09	1.0320304620653467e-06	3.328902086098735e-07	0.001095108786235019	3.570686600761943e-08	7.141369326168482e-06	2.3035425131972083e-06	9018.036073126252
451	11.059879784474438	3086.463502778547	0.014846858829660544	2.6278978779053914	0.5698871453508244	5.345059012963892e-05	0.0006334793712701955	0.00013735499621156066	26.80084556334702	0.0005451244387640115	0.0	0.12053374134566684	49973.077304738166	0.03020441989051761	0.0	4.2669429212666445	0.0011865591154980152	1.2263034685566172	0.0	2.341194942565083e-05	0.0	0.04348045181362277	55.78068972120656	11.72640782222265	0.006226606931814676	0.003808257250932509	91.56024598052906	2407.9795428915595	0.0	1.238577713673293	96.10058705608505	0.0	0.0026143788003062563	0.0	3.934603846353415	0.0004839747632800272	0.0020611745459276553	3.1945822496538914	0.0	0.20634435455648653	0.002505914855018332	0.0815024967936221	0.0009878893083684224	5.307290401738485	5.122566269953819e-05	0.001317717352327131	0.0	3.7051922935668607e-06	0.0	0.30839433825294926	0.0	2.0916045219916306	1.765456797965029e-08	0.03577105753245004	0.005996802592216442	2.0383193670503232e-07	0.0	1.7578724600766646	9.925581627108894e-06	0.00029753016834154194	5.202006058733192e-05	61472.769388186454	250.59772066826994	0.00037386899514380424	0.0	0.014938658386139014	0.12313833298258603	0.021549139645826977	0.12263628720361368	0.0	0.19167274445799815	0.0	1.6056079114260871e-06	0.0	0.6620556245489271	2.5251131481188488e-05	15.998893388350538	0.0	2.3286081857541698e-08	0.0	3.805293887717072e-06	3.033783172915103e-05	6.915862301524504e-10	1.0579063220898771e-05	3.1618517350934626e-07	8.662422495749629e-11	0.2857762370244391	0.013884164662399353	6.575853300584457e-11	7.471348729751896e-11	2.0094616782138382e-14	0.00010404407070001542	1.1038315156223288e-08	2.501595612131489e-07	1.6549130924128472e-12	0.44482389595175853	0.0	6.072541771212867e-06	0.0012121526582174935	0.0003909883502931582	1.1774041504862826e-08	5.887017580786352e-09	0.0004350558771060895	5.9275640075823314e-09	1.1855120704265032e-06	3.8239966500522136e-07	1.1945462845610126	0.0004583549879005145	1.2585195303194066	33.19804281554507	0.0	0.0	8.072859699285223e-08	0.0	3.528530361821061e-08	3.3989063928266896	0.0	111.60977337726186	154.75226538453776	8.297721404698843e-05	1.9181300137297714e-05	0.0	4.949899528296207e-08	5.937552482073195e-11	3.5237681234611935e-08	4.911269163104182e-09	3.114701437087641e-14	0.0	0.00013229994077429655	7.712535558979822e-09	4.698821238284449e-14	8.458608304706432e-10	0.43976117739018095	4.023942088089831e-10	8.507457539674961e-15	2.576426111354918e-06	2.0919329166932146e-05	5.305159565318854e-10	2.3377099629326324e-07	0.0	9.466248633009382e-07	1.765456797965029e-08	1.4016686456920783e-07	1.765455846025714e-08	1.7031028976617757e-11	7.109127402264753e-09	3.3300507704398105e-06	1.002051462873601e-09	0.00031190839079089884	0.1462613738899268	4.40363562309581e-05	7.840602863552545e-10	1.3713201016318432e-13	1.1358460498470755e-07	2.58635603861095e-06	8.593664146169463e-11	1.0690916240308017e-10	3.513293686031249e-08	5.050639181409608e-11	3.518932063090909e-08	2.939737439449669e-06	1.8021179373287144e-05	1.5729207098180433e-05	2.828422344909006e-11	8.814406660301088e-12	4.779924887352218e-12	2.943833445506544e-11	119.60726379956705	117.20208122190571	8.72115786302114e-05	1.767927732642031e-08	1.4596110292136361e-09	0.0	0.000443877278738689	1.4545909448065703e-08	0.3494551761417503	4.028952401202117e-10	5.217484690235343e-08	1.7234409526548086e-14	1.727066624159093e-13	5.240995620561075e-09	7.200219472215205e-16	3.1751857641746808e-06	1.0467281654180688e-05	1.029732056765652e-09	0.41769467524927195	0.0	3.1402258100743765e-06	0.0	0.0	0.0	0.0	0.0	3.1248044628530938	142.23179590907154	124.22791913939315	8.214992554112881e-05	8.748634581226602e-09	1.3757446556174421e-09	0.0	0.0004972045327220396	1.6293450281222512e-08	0.3494092948713331	4.5129914558666094e-10	2.5811401667121694e-08	8.037812823343638e-15	9.572391280250459e-14	2.9048592383846823e-09	3.9907747584607746e-16	1.5709099018033386e-06	9.723695226613968e-06	4.799504298416563e-10	0.41468794118972185	0.0	1.5538176546089954e-06	0.0	0.0	0.0	0.0	0.0	3.1304201774469935	142.3113206521854	124.24025656094265	8.214431930600403e-05	8.948413223073159e-09	1.3756537463555893e-09	0.0	0.0004974485799236122	1.630144771337324e-08	0.3494092528961616	4.515206556369292e-10	2.6375437009676435e-08	8.214906090008238e-15	9.788743894469758e-14	2.9705174490665997e-09	4.080973020413759e-16	1.6056286909779159e-06	9.491662346714311e-06	4.905244337041419e-10	0.40467637963344927	0.0	1.5881587981376923e-06	0.0	1.1774041504862715e-08	5.8870175807864546e-09	5.8870175807864546e-09	1.1774031989930403e-08	3.0536530399797472	142.23309757528244	124.22914999448894	8.214828115508743e-05	8.685618066205329e-09	1.3757171662192117e-09	0.0	0.0004971991304148276	1.6293273246549314e-08	0.34940931473452763	4.512942434720757e-10	2.5625428456768284e-08	7.979743995474649e-15	9.503322589408684e-14	2.8838995128513156e-09	3.9619797414110454e-16	1.55959219608397e-06	9.722469787491057e-06	4.7648303417721e-10	0.4146662224606231	0.0	1.5426230278799695e-06	0.0	0.0	0.0	0.0	0.0	3.1304602958230405	5.041164553724185e-06	3.5285433400194166e-08	1.3571313220343817e-07	3.5288170905415023e-08	0.0025722875684099384	7.009301955523984e-06	2.2609438223280573e-06	0.0	0.0	0.0	0.0	3.5046528582956104e-08	8.018235243996195e-08	0.0	5.007051790941947e-06	3.504667563041773e-08	1.3479483394204602e-07	3.504938134495785e-08	3.504654738831362e-08	2.245306791813495e-06	0.00255449771921186	6.960823214079763e-06	0.0	0.0	0.0	3.480413467839072e-08	7.94849363388612e-08	0.0	4.972419826760442e-06	3.480428011082665e-08	1.338625442411453e-07	3.480695739807722e-08	3.480415328640198e-08	2.2294499445143223e-06	0.0025364576210033544	6.911662966613797e-06	0.0	0.0	0.0	3.455833324001898e-08	7.8922568245508e-08	0.0	4.9373010050312024e-06	3.455847707871236e-08	1.3291714873701624e-07	3.456112544493251e-08	3.455835164698861e-08	2.213388582410759e-06	0.0025181848315397374	6.8618687535596075e-06	0.0	0.0	0.0	3.430936197522122e-08	8.032478689950355e-08	0.0	4.901729515959945e-06	3.430950516368886e-08	1.3195956521588181e-07	3.431212482187344e-08	3.430938018266401e-08	2.1971384006445684e-06	0.0024996972057349034	6.811489228637523e-06	29.637607558478667	0.0	0.0	2.916240221643988e-06	4.272216849633916e-05	8.483304918636906e-06	3.4057464152538564e-08	3.532210865636641e-08	1.3979025836519733e-05	3.61840650475465e-08	0.043087880290787944	2.5526628582568882e-05	0.03418419871550405	2.3384992944588275e-05	0.004635715323318051	2.7463477591093985e-06	0.003677794485825558	2.5160801755424866e-06	5.090026660335179e-09	1.0180046403730462e-06	3.283662809839067e-07	0.001097197870609877	3.532208962650807e-08	7.0644141193331005e-06	2.278720491222076e-06	9038.076153266533
[truncated: 319,436 more chars]
