## Supporting scripts, data, and simulation results. for "A chemical reaction network model of PURE": fMGGVSWRL_TLonly_BioCRNpyler.csv (part 1 of 3)

	ADP	AMP	ATP	CK	CK_ADP	CK_ATP	CK_CP	CK_CP_ADP	CK_Cr	CK_Cr_ATP	CK_degraded	CP	Cr	EFG	EFG_degraded	EFG_GDP	EFG_GTP	EFTs	EFTs_degraded	EFTu	EFTu_degraded	EFTu_EFTs	EFTu_GDP	EFTu_GDP_EFTs	EFTu_GTP	EFTu_GTP_EFTs	FD	GDP	GMP	GTP	IF1	IF1_degraded	IF2	IF2_degraded	IF2_GDP	IF2_GTP	IF2_GTP_fMettRNAfMetCAU	IF3	IF3_degraded	MK	MK_ADP_1	MK_ADP_2	MK_ADP_ADP	MK_AMP	MK_ATP	MK_ATP_AMP	MK_degraded	mRNA	mRNA_degraded	MTF	MTF_degraded	MTF_FD	MTF_THF	NDK	NDK_ADP	NDK_ATP	NDK_degraded	NDK_GDP	NDK_GDP_ATP	NDK_GTP	NDK_GTP_ADP	PO4	PPi	PPiase	PPiase_degraded	PPiase_PO4	PPiase_PO4_PO4	PPiase_PPi	RF1	RF1_degraded	RF2	RF2_degraded	RF3	RF3_degraded	RF3_GDP	RF3_GTP	RRF	RRF_degraded	RS30S	RS30S_degraded	RS30S_IF1_IF3_IF2_GTP_mRNA	RS30S_IF1_IF3_mRNA	RS30S_IF1_mRNA	RS30S_IF1	RS30S_IF1_IF2_GTP	RS30S_IF1_IF2_GTP_mRNA	RS30S_IF1_IF3	RS30S_IF1_IF3_IF2_GTP	RS30S_IF3_IF2_GTP_mRNA	RS30S_IF2_GTP	RS30S_IF2_GTP_mRNA	RS30S_IF3	RS30S_IF3_mRNA	RS30S_IF3_IF2_GTP	RS30S_mRNA	RS50S	RS50S_degraded	RS50S_EFG_GDP	RS50S_EFG_GDP_PO4	RS50S_EFG_GTP	RS50S_RRF	RS50S_RRF_EFG_GDP	RS70S	RS70S_EFG_GDP	RS70S_EFG_GDP_PO4	RS70S_EFG_GTP	RS70S_IF1	RS70S_IF3	RS70S_IF1_IF3	THF	fMet	fMet_degraded	elRS70SAGCC0002_fMet	elRS70SAGCC0002_fMet_EFTu_GDP	elRS70SAGCC0002_fMettRNAfMetCAU	fMettRNAfMetCAU	fMettRNAfMetCAU_degraded	Met	MetAMP	MetRS	tRNAfMetCAU	tRNAfMetCAU_degraded	EFTu_GTP_MettRNAfMetCAU	MetRS_AMP	MetRS_AMP_MettRNAfMetCAU	MetRS_ATP	MetRS_ATP_tRNAfMetCAU	MetRS_degraded	MetRS_Met	MetRS_Met_ATP	MetRS_Met_ATP_tRNAfMetCAU	MetRS_Met_tRNAfMetCAU	MetRS_MetAMP	MetRS_MetAMP_PPi	MetRS_MetAMP_PPi_tRNAfMetCAU	MetRS_MetAMP_tRNAfMetCAU	MetRS_MettRNAfMetCAU	MetRS_tRNAfMetCAU	MettRNAfMetCAU	MettRNAfMetCAU_degraded	MTF_FD_MettRNAfMetCAU	MTF_fMettRNAfMetCAU	MTF_MettRNAfMetCAU	MTF_THF_fMettRNAfMetCAU	RS30S_fMettRNAfMetCAU_mRNA	RS30S_IF1_fMettRNAfMetCAU_mRNA	RS30S_IF1_IF2_GTP_fMettRNAfMetCAU	RS30S_IF1_IF2_GTP_fMettRNAfMetCAU_mRNA	RS30S_IF1_IF3_fMettRNAfMetCAU_mRNA	RS30S_IF1_IF3_IF2_GTP_fMettRNAfMetCAU	RS30S_IF1_IF3_IF2_GTP_fMettRNAfMetCAU_mRNA	RS30S_IF2_GTP_fMettRNAfMetCAU	RS30S_IF2_GTP_fMettRNAfMetCAU_mRNA	RS30S_IF3_fMettRNAfMetCAU_mRNA	RS30S_IF3_IF2_GTP_fMettRNAfMetCAU	RS30S_IF3_IF2_GTP_fMettRNAfMetCAU_mRNA	RS70S_IF1_fMettRNAfMetCAU_mRNA	RS70S_IF1_IF2_GDP_fMettRNAfMetCAU_mRNA	RS70S_IF1_IF3_fMettRNAfMetCAU_mRNA	RS70S_IF1_IF3_IF2_GDP_fMettRNAfMetCAU_mRNA	RS70S_IF1_IF3_IF2_GDP_PO4_fMettRNAfMetCAU_mRNA	RS70S_IF1_IF3_IF2_GTP_fMettRNAfMetCAU_mRNA	RS70S_IF2_GDP_fMettRNAfMetCAU_mRNA	RS70S_IF3_fMettRNAfMetCAU_mRNA	RS70S_IF3_IF2_GDP_fMettRNAfMetCAU_mRNA	RS70S_IF3_IF2_GDP_PO4_fMettRNAfMetCAU_mRNA	RS70S_IF3_IF2_GTP_fMettRNAfMetCAU_mRNA	Gly	GlyAMP	GlyRS	GlyRS_AMP	GlyRS_ATP	GlyRS_degraded	GlyRS_Gly	GlyRS_Gly_ATP	GlyRS_GlyAMP	GlyRS_GlyAMP_PPi	GlyRS_AMP_GlytRNAGlyGCC	GlyRS_ATP_tRNAGlyGCC	GlyRS_Gly_ATP_tRNAGlyGCC	GlyRS_Gly_tRNAGlyGCC	GlyRS_GlyAMP_PPi_tRNAGlyGCC	GlyRS_GlyAMP_tRNAGlyGCC	GlyRS_GlytRNAGlyGCC	GlyRS_tRNAGlyGCC	GlytRNAGlyGCC	GlytRNAGlyGCC_degraded	tRNAGlyGCC	tRNAGlyGCC_degraded	RS50S_tRNAGlyGCC	RS50S_tRNAGlyGCC_EFG_GDP	RS50S_tRNAGlyGCC_RRF	RS50S_tRNAGlyGCC_RRF_EFG_GDP	EFTu_GTP_GlytRNAGlyGCC	Leu	LeuAMP	LeuRS	LeuRS_AMP	LeuRS_ATP	LeuRS_degraded	LeuRS_Leu	LeuRS_Leu_ATP	LeuRS_LeuAMP	LeuRS_LeuAMP_PPi	LeuRS_AMP_LeutRNALeuCAG	LeuRS_ATP_tRNALeuCAG	LeuRS_Leu_ATP_tRNALeuCAG	LeuRS_Leu_tRNALeuCAG	LeuRS_LeuAMP_PPi_tRNALeuCAG	LeuRS_LeuAMP_tRNALeuCAG	LeuRS_LeutRNALeuCAG	LeuRS_tRNALeuCAG	LeutRNALeuCAG	LeutRNALeuCAG_degraded	tRNALeuCAG	tRNALeuCAG_degraded	RS50S_tRNALeuCAG	RS50S_tRNALeuCAG_EFG_GDP	RS50S_tRNALeuCAG_RRF	RS50S_tRNALeuCAG_RRF_EFG_GDP	EFTu_GTP_LeutRNALeuCAG	Trp	TrpAMP	TrpRS	TrpRS_AMP	TrpRS_ATP	TrpRS_degraded	TrpRS_Trp	TrpRS_Trp_ATP	TrpRS_TrpAMP	TrpRS_TrpAMP_PPi	TrpRS_AMP_TrptRNATrpCCA	TrpRS_ATP_tRNATrpCCA	TrpRS_Trp_ATP_tRNATrpCCA	TrpRS_Trp_tRNATrpCCA	TrpRS_TrpAMP_PPi_tRNATrpCCA	TrpRS_TrpAMP_tRNATrpCCA	TrpRS_TrptRNATrpCCA	TrpRS_tRNATrpCCA	TrptRNATrpCCA	TrptRNATrpCCA_degraded	tRNATrpCCA	tRNATrpCCA_degraded	RS50S_tRNATrpCCA	RS50S_tRNATrpCCA_EFG_GDP	RS50S_tRNATrpCCA_RRF	RS50S_tRNATrpCCA_RRF_EFG_GDP	EFTu_GTP_TrptRNATrpCCA	Val	ValAMP	ValRS	ValRS_AMP	ValRS_ATP	ValRS_degraded	ValRS_Val	ValRS_Val_ATP	ValRS_ValAMP	ValRS_ValAMP_PPi	ValRS_AMP_ValtRNAValCAC	ValRS_ATP_tRNAValCAC	ValRS_Val_ATP_tRNAValCAC	ValRS_Val_tRNAValCAC	ValRS_ValAMP_PPi_tRNAValCAC	ValRS_ValAMP_tRNAValCAC	ValRS_ValtRNAValCAC	ValRS_tRNAValCAC	ValtRNAValCAC	ValtRNAValCAC_degraded	tRNAValCAC	tRNAValCAC_degraded	RS50S_tRNAValCAC	RS50S_tRNAValCAC_EFG_GDP	RS50S_tRNAValCAC_RRF	RS50S_tRNAValCAC_RRF_EFG_GDP	EFTu_GTP_ValtRNAValCAC	Ser	SerAMP	SerRS	SerRS_AMP	SerRS_ATP	SerRS_degraded	SerRS_Ser	SerRS_Ser_ATP	SerRS_SerAMP	SerRS_SerAMP_PPi	SerRS_AMP_SertRNASerGCU	SerRS_ATP_tRNASerGCU	SerRS_Ser_ATP_tRNASerGCU	SerRS_Ser_tRNASerGCU	SerRS_SerAMP_PPi_tRNASerGCU	SerRS_SerAMP_tRNASerGCU	SerRS_SertRNASerGCU	SerRS_tRNASerGCU	SertRNASerGCU	SertRNASerGCU_degraded	tRNASerGCU	tRNASerGCU_degraded	RS50S_tRNASerGCU	RS50S_tRNASerGCU_EFG_GDP	RS50S_tRNASerGCU_RRF	RS50S_tRNASerGCU_RRF_EFG_GDP	EFTu_GTP_SertRNASerGCU	Arg	ArgAMP	ArgRS	ArgRS_AMP	ArgRS_ATP	ArgRS_degraded	ArgRS_Arg	ArgRS_Arg_ATP	ArgRS_ArgAMP	ArgRS_ArgAMP_PPi	ArgRS_AMP_ArgtRNAArgCCG	ArgRS_ATP_tRNAArgCCG	ArgRS_Arg_ATP_tRNAArgCCG	ArgRS_Arg_tRNAArgCCG	ArgRS_ArgAMP_PPi_tRNAArgCCG	ArgRS_ArgAMP_tRNAArgCCG	ArgRS_ArgtRNAArgCCG	ArgRS_tRNAArgCCG	ArgtRNAArgCCG	ArgtRNAArgCCG_degraded	tRNAArgCCG	tRNAArgCCG_degraded	RS50S_tRNAArgCCG	RS50S_tRNAArgCCG_EFG_GDP	RS50S_tRNAArgCCG_RRF	RS50S_tRNAArgCCG_RRF_EFG_GDP	EFTu_GTP_ArgtRNAArgCCG	elRS70SAGCC0002_fMet_EFTu_GDP_GlytRNAGlyGCC	elRS70SAGCC0002_fMet_EFTu_GDP_PO4_GlytRNAGlyGCC	elRS70SAGCC0002_fMet_EFTu_GTP_GlytRNAGlyGCC	elRS70SAGCC0002_fMet_GlytRNAGlyGCC	elRS70SBGCC0002_Pept0002tRNAGlyGCC	elRS70SBGCC0002_Pept0002tRNAGlyGCC_EFG_GDP_PO4	elRS70SBGCC0002_Pept0002tRNAGlyGCC_EFG_GTP	Pept0002	Pept0002_degraded	Pept0002tRNAGlyGCC	Pept0002tRNAGlyGCC_degraded	elRS70SCGCC0003_Pept0002tRNAGlyGCC_EFG_GDP	elRS70SAGCC0003_Pept0002	elRS70SAGCC0003_Pept0002_EFTu_GDP	elRS70SAGCC0003_Pept0002_EFTu_GDP_GlytRNAGlyGCC	elRS70SAGCC0003_Pept0002_EFTu_GDP_PO4_GlytRNAGlyGCC	elRS70SAGCC0003_Pept0002_EFTu_GTP_GlytRNAGlyGCC	elRS70SAGCC0003_Pept0002_GlytRNAGlyGCC	elRS70SAGCC0003_Pept0002tRNAGlyGCC	elRS70SBGCC0003_Pept0003tRNAGlyGCC_EFG_GTP	elRS70SBGCC0003_Pept0003tRNAGlyGCC	elRS70SBGCC0003_Pept0003tRNAGlyGCC_EFG_GDP_PO4	Pept0003	Pept0003tRNAGlyGCC	Pept0003tRNAGlyGCC_degraded	elRS70SCCAC0004_Pept0003tRNAGlyGCC_EFG_GDP	elRS70SACAC0004_Pept0003	elRS70SACAC0004_Pept0003_EFTu_GDP	elRS70SACAC0004_Pept0003_EFTu_GDP_ValtRNAValCAC	elRS70SACAC0004_Pept0003_EFTu_GDP_PO4_ValtRNAValCAC	elRS70SACAC0004_Pept0003_EFTu_GTP_ValtRNAValCAC	elRS70SACAC0004_Pept0003_ValtRNAValCAC	elRS70SACAC0004_Pept0003tRNAGlyGCC	elRS70SBCAC0004_Pept0004tRNAValCAC_EFG_GTP	elRS70SBCAC0004_Pept0004tRNAValCAC	elRS70SBCAC0004_Pept0004tRNAValCAC_EFG_GDP_PO4	Pept0004	Pept0004tRNAValCAC	Pept0004tRNAValCAC_degraded	elRS70SCGCU0005_Pept0004tRNAValCAC_EFG_GDP	elRS70SAGCU0005_Pept0004	elRS70SAGCU0005_Pept0004_EFTu_GDP	elRS70SAGCU0005_Pept0004_EFTu_GDP_SertRNASerGCU	elRS70SAGCU0005_Pept0004_EFTu_GDP_PO4_SertRNASerGCU	elRS70SAGCU0005_Pept0004_EFTu_GTP_SertRNASerGCU	elRS70SAGCU0005_Pept0004_SertRNASerGCU	elRS70SAGCU0005_Pept0004tRNAValCAC	elRS70SBGCU0005_Pept0005tRNASerGCU_EFG_GTP	elRS70SBGCU0005_Pept0005tRNASerGCU	elRS70SBGCU0005_Pept0005tRNASerGCU_EFG_GDP_PO4	Pept0005	Pept0005tRNASerGCU	Pept0005tRNASerGCU_degraded	elRS70SCCCA0006_Pept0005tRNASerGCU_EFG_GDP	elRS70SACCA0006_Pept0005	elRS70SACCA0006_Pept0005_EFTu_GDP	elRS70SACCA0006_Pept0005_EFTu_GDP_TrptRNATrpCCA	elRS70SACCA0006_Pept0005_EFTu_GDP_PO4_TrptRNATrpCCA	elRS70SACCA0006_Pept0005_EFTu_GTP_TrptRNATrpCCA	elRS70SACCA0006_Pept0005_TrptRNATrpCCA	elRS70SACCA0006_Pept0005tRNASerGCU	elRS70SBCCA0006_Pept0006tRNATrpCCA_EFG_GTP	elRS70SBCCA0006_Pept0006tRNATrpCCA	elRS70SBCCA0006_Pept0006tRNATrpCCA_EFG_GDP_PO4	Pept0006	Pept0006tRNATrpCCA	Pept0006tRNATrpCCA_degraded	elRS70SCCCG0007_Pept0006tRNATrpCCA_EFG_GDP	elRS70SACCG0007_Pept0006	elRS70SACCG0007_Pept0006_EFTu_GDP	elRS70SACCG0007_Pept0006_EFTu_GDP_ArgtRNAArgCCG	elRS70SACCG0007_Pept0006_EFTu_GDP_PO4_ArgtRNAArgCCG	elRS70SACCG0007_Pept0006_EFTu_GTP_ArgtRNAArgCCG	elRS70SACCG0007_Pept0006_ArgtRNAArgCCG	elRS70SACCG0007_Pept0006tRNATrpCCA	elRS70SBCCG0007_Pept0007tRNAArgCCG_EFG_GTP	elRS70SBCCG0007_Pept0007tRNAArgCCG	elRS70SBCCG0007_Pept0007tRNAArgCCG_EFG_GDP_PO4	Pept0007	Pept0007tRNAArgCCG	Pept0007tRNAArgCCG_degraded	elRS70SCCAG0008_Pept0007tRNAArgCCG_EFG_GDP	elRS70SACAG0008_Pept0007	elRS70SACAG0008_Pept0007_EFTu_GDP	elRS70SACAG0008_Pept0007_EFTu_GDP_LeutRNALeuCAG	elRS70SACAG0008_Pept0007_EFTu_GDP_PO4_LeutRNALeuCAG	elRS70SACAG0008_Pept0007_EFTu_GTP_LeutRNALeuCAG	elRS70SACAG0008_Pept0007_LeutRNALeuCAG	elRS70SACAG0008_Pept0007tRNAArgCCG	elRS70SBCAG0008_Pept0008tRNALeuCAG_EFG_GTP	elRS70SBCAG0008_Pept0008tRNALeuCAG	elRS70SBCAG0008_Pept0008tRNALeuCAG_EFG_GDP_PO4	Pept0008	Pept0008tRNALeuCAG	Pept0008tRNALeuCAG_degraded	elRS70SAUAA0009_Pept0008tRNALeuCAG	elRS70SAUAA0009_Pept0008tRNALeuCAG_RF1	elRS70SAUAA0009_Pept0008tRNALeuCAG_RF2	elRS70SCUAA0009_Pept0008tRNALeuCAG_EFG_GDP	termRS30S_mRNA	termRS70SUAA0009_tRNALeuCAG	termRS70SUAA0009_tRNALeuCAG_EFG_GTP	termRS70SUAA0009_tRNALeuCAG_RF1	termRS70SUAA0009_tRNALeuCAG_RF1_RF3	termRS70SUAA0009_tRNALeuCAG_RF1_RF3_GDP	termRS70SUAA0009_tRNALeuCAG_RF1_RF3_GTP	termRS70SUAA0009_tRNALeuCAG_RF2	termRS70SUAA0009_tRNALeuCAG_RF2_RF3	termRS70SUAA0009_tRNALeuCAG_RF2_RF3_GDP	termRS70SUAA0009_tRNALeuCAG_RF2_RF3_GTP	termRS70SUAA0009_tRNALeuCAG_RF3_GDP	termRS70SUAA0009_tRNALeuCAG_RF3_GDP_PO4	termRS70SUAA0009_tRNALeuCAG_RF3_GTP	termRS70SUAA0009_tRNALeuCAG_RRF	termRS70SUAA0009_tRNALeuCAG_RRF_EFG_GDP	termRS70SUAA0009_tRNALeuCAG_RRF_EFG_GDP_PO4	termRS70SUAA0009_tRNALeuCAG_RRF_EFG_GTP	time
0	0.0	0.0	3750.0	30.0	0.0	0.0	0.0	0.0	0.0	0.0	0.0	50000.0	0.0	4.3	0.0	0.0	0.0	13.0	0.0	80.0	0.0	0.0	0.0	0.0	0.0	0.0	126.8498943	0.0	0.0	2500.0	99.0	0.0	4.1	0.0	0.0	0.0	0.0	4.9	0.0	5.6	0.0	0.0	0.0	0.0	0.0	0.0	0.0	0.1	0.0	2.4	0.0	0.0	0.0	1.8	0.0	0.0	0.0	0.0	0.0	0.0	0.0	0.0	1000.0	0.16	0.0	0.0	0.0	0.0	0.2	0.0	0.2	0.0	0.7	0.0	0.0	0.0	16.0	0.0	0.0	0.0	0.0	0.0	0.0	0.0	0.0	0.0	0.0	0.0	0.0	0.0	0.0	0.0	0.0	0.0	0.0	0.0	0.0	0.0	0.0	0.0	0.0	0.0	3.0	0.0	0.0	0.0	0.0	0.0	0.0	0.0	0.0	0.0	0.0	0.0	0.0	0.0	0.0	300.0	0.0	0.44	3.54767184	0.0	0.0	0.0	0.0	0.0	0.0	0.0	0.0	0.0	0.0	0.0	0.0	0.0	0.0	0.0	0.0	0.0	0.0	0.0	0.0	0.0	0.0	0.0	0.0	0.0	0.0	0.0	0.0	0.0	0.0	0.0	0.0	0.0	0.0	0.0	0.0	0.0	0.0	0.0	0.0	0.0	0.0	0.0	0.0	0.0	0.0	300.0	0.0	0.35	0.0	0.0	0.0	0.0	0.0	0.0	0.0	0.0	0.0	0.0	0.0	0.0	0.0	0.0	0.0	0.0	0.0	3.54767184	0.0	0.0	0.0	0.0	0.0	0.0	300.0	0.0	0.35	0.0	0.0	0.0	0.0	0.0	0.0	0.0	0.0	0.0	0.0	0.0	0.0	0.0	0.0	0.0	0.0	0.0	3.54767184	0.0	0.0	0.0	0.0	0.0	0.0	300.0	0.0	0.35	0.0	0.0	0.0	0.0	0.0	0.0	0.0	0.0	0.0	0.0	0.0	0.0	0.0	0.0	0.0	0.0	0.0	3.54767184	0.0	0.0	0.0	0.0	0.0	0.0	300.0	0.0	0.35	0.0	0.0	0.0	0.0	0.0	0.0	0.0	0.0	0.0	0.0	0.0	0.0	0.0	0.0	0.0	0.0	0.0	3.54767184	0.0	0.0	0.0	0.0	0.0	0.0	300.0	0.0	0.35	0.0	0.0	0.0	0.0	0.0	0.0	0.0	0.0	0.0	0.0	0.0	0.0	0.0	0.0	0.0	0.0	0.0	3.54767184	0.0	0.0	0.0	0.0	0.0	0.0	300.0	0.0	0.35	0.0	0.0	0.0	0.0	0.0	0.0	0.0	0.0	0.0	0.0	0.0	0.0	0.0	0.0	0.0	0.0	0.0	3.54767184	0.0	0.0	0.0	0.0	0.0	0.0	0.0	0.0	0.0	0.0	0.0	0.0	0.0	0.0	0.0	0.0	0.0	0.0	0.0	0.0	0.0	0.0	0.0	0.0	0.0	0.0	0.0	0.0	0.0	0.0	0.0	0.0	0.0	0.0	0.0	0.0	0.0	0.0	0.0	0.0	0.0	0.0	0.0	0.0	0.0	0.0	0.0	0.0	0.0	0.0	0.0	0.0	0.0	0.0	0.0	0.0	0.0	0.0	0.0	0.0	0.0	0.0	0.0	0.0	0.0	0.0	0.0	0.0	0.0	0.0	0.0	0.0	0.0	0.0	0.0	0.0	0.0	0.0	0.0	0.0	0.0	0.0	0.0	0.0	0.0	0.0	0.0	0.0	0.0	0.0	0.0	0.0	0.0	0.0	0.0	0.0	0.0	0.0	0.0	0.0	0.0	0.0	0.0	0.0	0.0	0.0	0.0	0.0	0.0	0.0	0.0	0.0	0.0	0.0	0.0	0.0	0.0	0.0	0.0	0.0	0.0	0.0	0.0	1e-05
1	1.21511911850801	0.0029754638749946807	3735.398385426787	0.27672247681542556	0.0065762829886176375	1.4173989987098574	27.618523220281546	0.6563737607816071	0.00395146938036341	0.020453791034365534	0.0	49905.87596324844	65.8247345102134	0.03656153161994817	0.0	0.008454007589108208	3.7953502259496004	0.5440776663797096	0.0	0.0011276641189109297	0.0	0.07278515943426501	0.11191076980415496	0.010381775774447157	45.48014455478526	12.372755398411565	121.8043938196249	1.2546915448458458	0.0	2408.2458785841945	96.03760022245923	0.0	0.005409771738485192	0.0	0.004436957332485656	1.9444393505194981	1.6563401828918887	3.165665096976744	0.0	0.08846359744088834	0.00012947936452629904	0.003850720097710894	1.6979227716165848e-05	1.8324063140881472e-06	5.5074236730389075	0.00011371842394716749	0.0	0.0009630559338237742	0.0	0.23938694952695247	0.0	2.159858278153582	1.206093056992428e-05	0.09218270934008774	0.0017923651868501156	0.19003156862342305	0.0	0.0019374470203051548	0.003597737831753524	1.481586516352598	0.028871655644667888	981.143381424258	549.442263501946	0.0012306885713950337	0.0	0.05876390621801735	0.06043902024517491	0.039566384965412774	0.18349230553190224	0.0	0.19640701367347763	0.0	0.0006781899682639148	0.0	0.038512408592441406	0.6534537364319477	15.999678751291531	0.0	1.9688983276533327e-07	0.0	0.018594964921294095	8.216688245014745e-05	1.917856757115207e-09	3.5493056207104892e-06	3.409225384477524e-06	4.2717354646819225e-07	0.0005582594436823638	0.1295194473985267	3.280787160767169e-07	7.736200216948407e-10	1.0052093741700534e-10	3.9376243560201045e-07	2.0993169168675344e-08	2.4074647595343744e-06	3.99486376288927e-12	0.03897400589255148	0.0	0.0016868708899791015	0.33730969805866234	0.10927648509191583	3.947705400099014e-07	1.9740552599444753e-07	0.0004477541579909496	1.9553999173085396e-05	0.003910747914608475	0.0012598567703001086	1.2285081811985943	0.00045361621746983007	1.244691769643344	2.88497140655602	0.0	0.0	6.594268721009173e-06	0.0	3.269118915574349e-06	0.8504765307370261	0.0	295.53550008062484	0.4440051069576205	1.2444589092905519e-05	0.0017630910881866713	0.0	0.6948121500763619	5.427034654710949e-09	3.2208635154598134e-06	0.0001737277762357495	5.07120306265502e-08	0.0	4.333766424511592e-05	0.0006462461918249052	1.9184027557912627e-07	1.2903250224305027e-08	0.4369658674650161	3.371923714197748e-05	3.5947581222304314e-08	0.00023550067895261996	0.0018856353074693708	3.396293964755567e-09	0.0001547762968799709	0.0	0.0006466741098194948	1.206093056992428e-05	7.191572355672351e-05	1.2060624952698403e-05	4.4559242697007564e-13	3.121065234113051e-10	7.077505067912222e-06	1.0767675030999437e-06	1.6905006202477403e-06	0.2915715494705591	0.046895313921752634	1.7956165887593754e-08	1.468512359720564e-10	9.221826830506914e-10	5.266836686459372e-06	8.34338224235292e-08	1.9559412335689502e-08	3.258990389487553e-06	6.541177222640596e-09	3.272070685496061e-06	0.00027376763219048004	0.0016805671591923659	0.0008114972971643627	6.535284875280159e-09	7.606209299226456e-12	4.454198030301035e-10	2.7402357594879683e-09	295.6061550361884	0.4273450837206743	1.6446556357646285e-05	1.6789240289361682e-06	6.93715952888955e-05	0.0	0.00013483224651264183	0.0011117020693505021	0.34832299612205536	3.0789470197049366e-05	4.7563386613427765e-06	5.397613594995939e-08	1.216008524148772e-06	1.4665871127370843e-07	5.078647409007457e-09	0.00029251827262811325	1.347397463641168e-05	1.2708351810161846e-08	0.0001618335943555057	0.0	0.0002902493286438796	0.0	0.0	0.0	0.0	0.0	3.544074623446056	295.6685240951996	0.4277736443210621	1.3654577903379978e-05	3.060810799247871e-07	5.7595250004132285e-05	0.0	0.00011196623411014223	0.000923169999019742	0.34881086228310515	2.55696366300921e-05	8.671823980712768e-07	8.158692551552715e-09	1.8383848495303273e-07	2.2172148830246345e-08	7.681235590634183e-10	5.333568526073717e-05	2.456212346412609e-06	1.9209053270231563e-09	8.434503941798578e-05	0.0	5.288475774995851e-05	0.0	3.9477054000990137e-07	1.974055259944475e-07	1.974055259944475e-07	3.948313078543833e-07	3.5251614686395514	295.6451925883179	0.42761318835952017	1.4676726936374438e-05	8.083389267500066e-07	6.190662350277175e-05	0.0	0.0001203409605206495	0.0009922206352989198	0.3486323347921561	2.7481547789330023e-05	2.289998824739876e-06	2.3171276602492747e-08	5.220881421058621e-07	6.296729670698605e-08	2.180589153976967e-09	0.0001408372843142374	6.487228972052962e-06	5.455530136294637e-09	0.00011296789737379392	0.0	0.0001396287221018131	0.0	0.0	0.0	0.0	0.0	3.5459036032489832	295.6424588989485	0.4275946562868001	1.4714476023477816e-05	8.267897815943729e-07	6.206584767059e-05	0.0	0.0001206498010328219	0.0009947671116675022	0.34862576351421326	2.7552060154012193e-05	2.3422627774308395e-06	2.376168905213386e-08	5.353869103804518e-07	6.457121555794864e-08	2.236099023878638e-09	0.0001440512498929387	6.6353359098014545e-06	5.594540318647315e-09	0.00011400557721396708	0.0	0.00014281426382848969	0.0	0.0	0.0	0.0	0.0	3.5458656767996275	295.64383355490787	0.42760397470096523	1.4696045864826945e-05	8.177827360434963e-07	6.198811002159289e-05	0.0	0.00012049903242601618	0.0009935239821981265	0.348628971432486	2.751763768431579e-05	2.316749403101455e-06	2.3473123184063834e-08	5.288871959382407e-07	6.378730728120122e-08	2.208968912022033e-09	0.00014248230862642897	6.563035334678657e-06	5.52659866003502e-09	0.00011349901463283183	0.0	0.0001412591903611518	0.0	0.0	0.0	0.0	0.0	3.5458841893835955	295.64653523974164	0.4276223002196291	1.465648666391446e-05	7.984422924588518e-07	6.18212507165577e-05	0.0	0.00012017531786783288	0.0009908548658365869	0.34863585929666974	2.744372941078738e-05	2.261965542234956e-06	2.285573798705239e-08	5.149804770942878e-07	6.211006559554494e-08	2.150921017637555e-09	0.0001391133786827003	6.407787926339051e-06	5.3812379055341295e-09	0.0001124113238418447	0.0	0.00013792008725071783	0.0	0.0	0.0	0.0	0.0	3.5459239520867296	0.0004656260857564622	3.268679400885306e-06	1.2572090124904663e-05	3.2593175153682734e-06	7.459618889180285e-05	0.0006479369791226274	0.00020944564602778153	0.0	0.0	0.0	0.0	3.2396176619031166e-06	6.534609296982284e-06	0.0	0.00046133132348452486	3.239088527491362e-06	1.2458291617181092e-05	3.2292508719061765e-06	3.2395504206605163e-06	0.000207465193468217	7.389663852711306e-05	0.0006417295891556144	0.0	0.0	0.0	3.2085773123942273e-06	6.468704600241418e-06	0.0	0.0004568228134051264	3.208021568926991e-06	1.2338816400374978e-05	3.197687852743821e-06	3.2085066711555928e-06	0.00020538650433464236	7.316234960586672e-05	0.0006352148410611587	0.0	0.0	0.0	3.176000031010074e-06	6.402967276731995e-06	0.0	0.0004520916799705408	3.175416432224012e-06	1.2213425657094627e-05	3.164566328797426e-06	3.1759258485367014e-06	0.00020320557043121328	7.239189643972885e-05	0.0006283803098369301	0.0	0.0	0.0	3.1418236927601122e-06	6.3340041846989095e-06	0.0	0.0004471290706842783	3.141211128462467e-06	1.2081880968262028e-05	3.1298243327424488e-06	3.1417458278352895e-06	0.00020091839809915874	7.158385802654797e-05	0.000621213622096518	0.0	0.0	0.0	3.1059864310607653e-06	6.261690639014555e-06	0.0	0.0004419261569410687	3.105343793850808e-06	1.1943944394856612e-05	3.093400064787514e-06	3.105904742816923e-06	0.00019852100769274025	7.073681796837405e-05	0.000613702453055982	0.0	0.0	0.0	3.0684266225987663e-06	6.2223648894164886e-06	0.0	0.00043647353900329197	3.0677485288741568e-06	1.1799362474771606e-05	3.0552277274792736e-06	3.0683409707753258e-06	0.0001960091644646284	6.984926879945687e-05	0.0006058336915504977	0.02244861632629226	0.0	0.0	0.00019593537433058113	0.003984656791322303	0.0005696872155984644	3.0290787123779954e-06	1.1844128998531798e-06	7.563591652756875e-06	1.7970758486211626e-05	0.006867467433123069	9.428734664940741e-07	0.0002226799905583172	0.005431947379628301	0.0016669536631693466	2.261369310029253e-07	5.409497822258571e-05	0.0013020243326008422	1.2913955198426508e-06	0.0002583048027907154	8.41531176296039e-05	4.735060578549108e-06	1.1845344351700085e-06	0.0002369311939484476	7.721350660901268e-05	20.04009014028056
2	2.2867118512767273	0.004165535918943179	3730.2116242698758	0.27153743117732365	0.012143573914344931	1.3901288853273952	27.073872382345137	1.2108888472975847	0.006709240949754792	0.034719638977412	0.0	49858.471742175876	113.20206771472154	0.03416614103211269	0.0	0.014923462518293238	3.432334311388797	0.5409890046551314	0.0	0.0011322554139982161	0.0	0.07278481298968098	0.20722013687859833	0.01914031823443808	45.71837783982839	12.367085864120343	121.42420703383414	2.3217493460339322	0.0	2407.1710014834157	96.0645263326863	0.0	0.004560515110356625	0.0	0.006852321823547735	1.6384419369756662	1.5642209436713228	3.007978177435772	0.0	0.08852828777129707	0.00023675428414144628	0.007245222231261878	3.363446718725612e-05	2.6097467516251807e-06	5.503791706325161	0.00016178517421350558	0.0	0.0003329587833676515	0.0	0.24008976312647168	0.0	2.1594464913019182	7.408205287491047e-06	0.09062109072160178	0.0033147292392856345	0.18551638828793798	0.0	0.0035160621897987365	0.006508744108695135	1.4571538145442184	0.05336917090803858	1916.7503931754707	110.31450823254052	0.005424725725031491	0.0	0.05754822496251962	0.06096390829264519	0.036063141019753685	0.16210400542978168	0.0	0.1929202284221723	0.0	0.0006519797819385155	0.0	0.05294396676000011	0.6280692709802882	15.999178130388453	0.0	5.194237693906255e-07	0.0	0.009855878307103699	5.287819075165569e-05	1.2897913079614988e-09	3.3979862419645794e-06	6.064513358346855e-06	2.3828135605384656e-07	0.001226335678070037	0.23568801286001942	1.7404670541822724e-07	1.4474373103950324e-09	5.666514479809632e-11	9.731018889860108e-07	1.387988447998658e-08	4.427639303806818e-06	3.0183900279569276e-12	0.07731039952730466	0.0	0.0030374535965575207	0.6073011614456587	0.19630604981665573	1.0101695006164947e-06	5.050942516282768e-07	0.0003803257993080751	1.5020109671651147e-05	0.0030039827422477443	0.0009677624480848472	1.0438055502107284	0.0003663173240124295	1.0054314105897386	3.265828749269587	0.0	0.0	7.764080426951388e-06	0.0	3.848195016388882e-06	0.9516277399411857	0.0	294.85142885632445	1.056134983947587	1.270702566928217e-05	0.002099057768632656	0.0	0.38624593651407024	6.455624498366293e-09	3.8312499708575155e-06	0.00017717071949220105	6.160259462541588e-08	0.0	4.4155146158414866e-05	0.0006575214321564609	2.3245997767704424e-07	1.5657187235194688e-08	0.43652203566103814	3.430800350577712e-05	4.3558702771455504e-08	0.00028012572246971165	0.002267781174020505	4.1313923260250625e-09	9.50865125966529e-05	0.0	0.0003972093508367911	7.408205287491047e-06	4.4311772179703706e-05	7.4080380227439254e-06	3.0849619371643024e-13	2.117105365476009e-10	1.5108281257248155e-05	6.689408757289462e-07	1.2700935423218935e-06	0.6094066408661334	0.02768281657184536	4.561322429735671e-08	9.400936784373275e-11	6.505579560436651e-10	1.1062148876163767e-05	4.947222856679391e-08	2.2924400029504132e-08	3.821773751175029e-06	7.668820388705932e-09	3.837045899692865e-06	0.00032103281338029753	0.0019686722151085537	0.0009557256882825282	7.658333614020902e-09	1.0371406037812975e-11	5.221743821057202e-10	3.2094897073559867e-09	294.9736980839814	0.9153276357387294	1.7144157946247573e-05	2.0009842320440626e-06	7.221310024649895e-05	0.0	0.00014032437947273448	0.0011553794373096273	0.3482088128884129	3.1998751206541e-05	5.668636906771474e-06	6.701810742039749e-08	1.5067701292257346e-06	1.8197922860639835e-07	6.292303299260045e-09	0.0003486206720135209	1.6059131269893305e-05	1.5801303224913553e-08	0.00017900178983494262	0.0	0.000345979099938804	0.0	0.0	0.0	0.0	0.0	3.5433921723111377	295.1354087450531	0.9164903425175333	1.4667851665685509e-05	7.892887543389981e-07	6.178293496332132e-05	0.0	0.00012012000019650016	0.0009890237415042043	0.3486395368406053	2.7393052938632217e-05	2.2360125057373043e-06	2.2588577868397522e-08	5.081407488617578e-07	6.137037642063279e-08	2.1222401071739587e-09	0.00013751629722362848	6.334432081157474e-06	5.3258304907708495e-09	0.0001104238784645134	0.0	0.00013632487741848642	0.0	1.010169500616495e-06	5.050942516282756e-07	5.050942516282756e-07	1.0101980040821597e-06	3.4986218794948223	295.08549283066634	0.9161344265026248	1.508614120467853e-05	9.93180079766096e-07	6.354476314758382e-05	0.0	0.00012352695899139413	0.001017075717804308	0.3485670072323782	2.8169769218650535e-05	2.8135885604565817e-06	2.9241188586140328e-08	6.576857097939418e-07	7.943157226118092e-08	2.7465927818655955e-09	0.0001730357211423067	7.97092811870446e-06	6.894367406997946e-09	0.00012271758830838638	0.0	0.00017155137983883778	0.0	0.0	0.0	0.0	0.0	3.545514013207177	295.08214056547365	0.9161113714873816	1.5094871394894425e-05	9.973816291056076e-07	6.358153179939555e-05	0.0	0.00012359705319351196	0.0010176528498902465	0.34856551298556576	2.8185748396805013e-05	2.8254909990899138e-06	2.938202566810028e-08	6.60845734227395e-07	7.981322249759046e-08	2.7597877353200697e-09	0.00017376770953864287	8.004648825917664e-06	6.9275740809004435e-09	0.00012295230889714556	0.0	0.00017227769801806035	0.0	0.0	0.0	0.0	0.0	3.5455051981996615	295.0838184741227	0.916122907463597	1.5090520542190713e-05	9.952878643980045e-07	6.356320746800849e-05	0.0	0.0001235621239389538	0.001017365254192473	0.34856625761002	2.8177785679201316e-05	2.819559634629966e-06	2.9311823461770402e-08	6.592706015035031e-07	7.962298669573779e-08	2.7532106177472134e-09	0.00017340293624247818	7.987844749929455e-06	6.911021749863346e-09	0.0001228353412731466	0.0	0.00017191574792400143	0.0	0.0	0.0	0.0	0.0	3.5455095914255748	295.08716360150214	0.9161459368640777	1.5081730734376429e-05	9.91056987996519e-07	6.352618768388383e-05	0.0	0.0001234915365560436	0.0010167840612617502	0.3485677623133632	2.8161694044665364e-05	2.80757413127511e-06	2.917007868295911e-08	6.560901060192863e-07	7.92388640866058e-08	2.7399302539252497e-09	0.0001726658401109621	7.95388859508376e-06	6.8776010650806505e-09	0.00012259897771467338	0.0	0.00017118437200685263	0.0	0.0	0.0	0.0	0.0	3.5455184660890904	0.0005493852087657185	3.848080642199726e-06	1.4800374230538301e-05	3.845679771873445e-06	9.751959908901972e-05	0.000768070159366003	0.00024787263517245137	0.0	0.0	0.0	0.0	3.840334046118791e-06	7.748185888856795e-06	0.0	0.0005482577604835522	3.840202270784728e-06	1.4770073166493806e-05	3.837787537521143e-06	3.840317295179748e-06	0.00024736230489515415	9.731903588618196e-05	0.0007664861343304543	0.0	0.0	0.0	3.832413820869244e-06	7.727597266715127e-06	0.0	0.0005471241080105948	3.832281299377062e-06	1.4739608277133617e-05	3.829851868025133e-06	3.832396969845366e-06	0.0002468490931484285	9.711734980169607e-05	0.000764893043562222	0.0	0.0	0.0	3.824448260294433e-06	7.711525261794676e-06	0.0	0.0005459838202700933	3.82431489889414e-06	1.4708968686274549e-05	3.821869744528657e-06	3.8244313025209215e-06	0.0002463327881537871	9.691445976938779e-05	0.000763290202391607	0.0	0.0	0.0	3.816433939637745e-06	7.695354865671279e-06	0.0	0.0005448363826620166	3.81629967473396e-06	1.4678141343178817e-05	3.8138375633780137e-06	3.816416867041378e-06	0.00024581313876968406	9.67102694546474e-05	0.000761676801446366	0.0	0.0	0.0	3.808366810495985e-06	7.679077901003731e-06	0.0	0.0005436811826863312	3.8082315663550086e-06	1.4647110636318954e-05	3.805751035483937e-06	3.808349613461225e-06	0.0002452898479467245	9.650466468739289e-05	0.0007600518862654562	0.0	0.0	0.0	3.800242098883229e-06	7.765403066233516e-06	0.0	0.0005425171895916749	3.8001036171923503e-06	1.4615849816466786e-05	3.797602943775716e-06	3.8002247661135307e-06	0.00024476242698927964	9.62974562809446e-05	0.0007584139037481132	0.09154972378133995	0.0	0.0	0.0002695039669759758	0.005173511249065588	0.000785141463421133	3.7920520373881034e-06	3.0305560079552046e-06	2.0256190321337172e-05	4.369640540574805e-05	0.018051904547079802	2.448419055426698e-06	0.0008080710514988425	0.01386005930351921	0.0034878629629849713	4.6845412835444764e-07	0.00015614175144003487	0.002650156945852888	3.2278084899605947e-06	0.000645573650010201	0.00020863509372918363	1.3779602744674121e-05	3.030613013403293e-06	0.000606134003176998	0.00019589483660840596	40.08017028056113
3	3.225761999275113	0.005049065304674812	3725.2414279393015	0.2672264753781397	0.0168578624571446	1.3672749594489209	26.60380652946016	1.6785080478373515	0.010767353303462903	0.05555877210491458	0.0	49785.43727696514	186.21408233234675	0.032141450978619285	0.0	0.020228859039443572	3.125597802550451	0.5396664131717147	0.0	0.0011332735521193162	0.0	0.07277630443779133	0.29098181979321464	0.026829246965020648	45.80657119254776	12.360728035425073	121.1823011942508	3.260736395063305	0.0	2406.225532010363	96.0745426119321	0.0	0.00398703685338008	0.0	0.008380131223174611	1.4318358101664064	1.427304420135642	2.8595046338422305	0.0	0.08859497430799125	0.0003294535205193234	0.010223636836993335	5.336187512827636e-05	3.22005590184041e-06	5.500595936238737	0.00019941716474829413	0.0	0.00020035210830095113	0.0	0.2405359561423304	0.0	2.159154030755575	4.951389164305226e-06	0.08929671977410651	0.004608591636482215	0.1816801493804058	0.0	0.004855932050399741	0.00896341846857093	1.4364221923447182	0.07417299634543281	2219.2188703940906	0.44028470316716023	0.053781603215969205	0.0	0.07809799466540618	0.023711551093839815	0.004408851024701204	0.1540125551539474	0.0	0.19147798182029924	0.0	0.0006412912853484984	0.0	0.059147812022723796	0.6176645657248209	15.998976707995903	0.0	6.689876047409976e-07	0.0	0.006773324107561032	4.171399182246346e-05	1.068057429143716e-09	3.202385007391426e-06	8.518164554833386e-06	1.722575939024385e-07	0.001931739482559641	0.3225453744478693	1.1970233129317137e-07	2.06371304485358e-09	4.13747721803017e-11	1.3474492957315006e-06	1.1254545526280724e-08	5.998040016754631e-06	2.5115993613354246e-12	0.11672020964700587	0.0	0.004181438628353121	0.8360470575045045	0.2700269315988782	1.2551628619849292e-06	6.275853282696843e-07	0.0003225148068201674	1.1598156965464215e-05	0.002319601829128772	0.000747304991682312	0.8852415706075741	0.0002953729173291182	0.8107947703214491	3.508163689245904	0.0	0.0	8.34395120210274e-06	0.0	4.135195008255827e-06	0.9919251888810052	0.0	294.16025329382853	1.6675029571924838	1.2847136327298546e-05	0.0022587430537618957	0.0	0.2239032744132446	6.943651641835024e-09	4.120874762809061e-06	0.0001789124658021799	6.697067865309244e-08	0.0	4.45439232604617e-05	0.0006624263873080826	2.5208131682868947e-07	1.7001526509876965e-08	0.43631947282615535	3.456413439571783e-05	4.7234511010117086e-08	0.0003013014760230866	0.0024414160468480316	4.4973931856910634e-09	6.356162052531136e-05	0.0	0.0002654830558209701	4.951389164305226e-06	2.9675965562629583e-05	4.951302381200089e-06	2.5353746117968585e-13	1.7151495438415275e-10	2.262257384450412e-05	5.005740671532637e-07	1.0942256903631176e-06	0.8759322901350262	0.01969292832535425	5.6442010173639603e-08	7.239423259148472e-11	5.361718246533173e-10	1.5798305853303706e-05	3.5318338399070574e-08	2.4616095617492912e-08	4.105258746816189e-06	8.236386312575752e-09	4.121649998877096e-06	0.0003448438314564964	0.0021144616359952493	0.0010273246529358944	8.22263063863543e-09	1.2126412288198627e-11	5.608460767844191e-10	3.4471310552436354e-09	294.326377936163	1.402790536945445	1.7495837793957633e-05	2.1526589371424724e-06	7.359559939778979e-05	0.0	0.00014295515320647713	0.0011754719890135702	0.3481554069112075	3.255499150006232e-05	6.098315566044887e-06	7.351892356453843e-08	1.64946014631705e-06	1.9947840196996899e-07	6.888016620574796e-09	0.0003750453720190934	1.7276468409879344e-05	1.7357549182382142e-08	0.00018711384671613873	0.0	0.0003722550743805029	0.0	0.0	0.0	0.0	0.0	3.5430537769581116	294.5781049025353	1.4046759322805542	1.5092563965795522e-05	9.81852414468604e-07	6.348673870320463e-05	0.0	0.00012342363731167734	0.001014870873698686	0.3485715458225066	2.8108711637011823e-05	2.781502530289692e-06	2.8891566515885647e-08	6.48773087109315e-07	7.845971888766619e-08	2.709378949562735e-09	0.0001710626548140143	7.879987735376609e-06	6.82114380946127e-09	0.0001207674773005575	0.0	0.00016959545472327488	0.0	1.2551628619849292e-06	6.275853282696843e-07	6.275853282696843e-07	1.2551745536752286e-06	3.488410397313413	294.5179528822665	1.4042382808067642	1.5277658231958746e-05	1.0709616333626278e-06	6.426526405091089e-05	0.0	0.0001249124327227591	0.001027112828358956	0.3485398520797053	2.8447661997378587e-05	3.033933188681803e-06	3.1903478397249834e-08	7.162586364724807e-07	8.662112457534732e-08	2.9911464201539227e-09	0.0001865866858716525	8.595187676119223e-06	7.532254213460134e-09	0.00012681795035318538	0.0	0.00018499794426870723	0.0	0.0	0.0	0.0	0.0	3.545340883472898	294.5143199484299	1.404212981134169	1.5284160537589744e-05	1.074053922109325e-06	6.429261167795681e-05	0.0	0.00012496406924747156	0.001027537420138123	0.34853875205042933	2.8459417732146857e-05	3.042693196334853e-06	3.2009334166311934e-08	7.186261445366307e-07	8.690744080510867e-08	3.0010316411209768e-09	0.00018712541550500473	8.620005992123171e-06	7.557247041658618e-09	0.0001269903833346348	0.0	0.00018553255875503955	0.0	0.0	0.0	0.0	0.0	3.5453343731957343	294.51613773208584	1.4042256357393972	1.528092359599547e-05	1.0725147841774548e-06	6.42789976447729e-05	0.0	0.00012493836791207415	0.0010273260857012777	0.3485392995763964	2.845356648474461e-05	3.0383330409716567e-06	3.19566350870662e-08	7.174475381295667e-07	8.676490522053286e-08	2.996110526686368e-09	0.00018685727135686188	8.607653065352727e-06	7.544804646465605e-09	0.00012690455745615223	0.0	0.00018526646257148655	0.0	0.0	0.0	0.0	0.0	3.5453376135499095	294.51976536675284	1.4042509245991446	1.527436437195143e-05	1.069394432030806e-06	6.425141058706719e-05	0.0	0.0001248862630654352	0.0010268976430623114	0.34854040957373844	2.844170413031442e-05	3.02949353279596e-06	3.1849863353829654e-08	7.150594226507111e-07	8.647609682396774e-08	2.9861392505705854e-09	0.00018631365248660244	8.582609522696698e-06	7.51959556724554e-09	0.00012673055994574009	0.0	0.00018472699732694175	0.0	0.0	0.0	0.0	0.0	3.545344183051329	0.0005904924526525942	4.13511510816327e-06	1.590433363243077e-05	4.13343549271583e-06	0.00011512423231663283	0.0008258980366579328	0.0002664945546372186	0.0	0.0	0.0	0.0	4.129478428877691e-06	8.332392075962604e-06	0.0	0.0005896715415199837	4.129385948325847e-06	1.5882298865037378e-05	4.127688994259442e-06	4.129466674189618e-06	0.00026612235914131417	0.00011496368665328072	0.0008247418124497561	0.0	0.0	0.0	4.123697186926869e-06	8.315373562136962e-06	0.0	0.0005888430468091971	4.123603787210757e-06	1.586006024890347e-05	4.121889410169562e-06	4.123685311327463e-06	0.00026574673231702817	0.00011480165990687227	0.0008235749402059623	0.0	0.0	0.0	4.117862704252221e-06	8.303599983752029e-06	0.0	0.0005880069304311402	4.117768349410052e-06	1.5837616724537458e-05	4.116036473884039e-06	4.117850707195876e-06	0.0002653676577674059	0.00011463814488202448	0.0008223973703967306	0.0	0.0	0.0	4.111974733269686e-06	8.291718495698219e-06	0.0	0.0005871631629936249	4.111879419528965e-06	1.5814967463244995e-05	4.110129979725109e-06	4.1119626142758616e-06	0.00026498512309897977	0.00011447313610176122	0.000821209066025587	0.0	0.0	0.0	4.106033089068075e-06	8.279728725930092e-06	0.0	0.0005863117196509346	4.105936813216549e-06	1.5792111755709867e-05	4.104169753845789e-06	4.1060208477274176e-06	0.00026459911803851366	0.00011430662899543645	0.000820009996776185	0.0	0.0	0.0	4.100037620142202e-06	8.402570465024003e-06	0.0	0.0005854524081360695	4.099939177820637e-06	1.5769044399247148e-05	4.098154450424572e-06	4.1000252561219125e-06	0.00026420955639123913	0.00011413858624579984	0.0008187998964592814	0.1702572066768121	0.0	0.0	0.0003021056170496306	0.005522373853391742	0.0008752495415731903	4.093986995596584e-06	3.765508072199526e-06	2.6691557875813554e-05	5.253871812366572e-05	0.02238200779492389	3.0198034372289906e-06	0.0011199786644137152	0.016960064729887075	0.004247338328072418	5.677212427621438e-07	0.0002125297748227746	0.0031863328139891314	4.006040921969026e-06	0.0008012132166544105	0.00025861820168691224	1.9560128527431163e-05	3.7655314551560528e-06	0.0007531109674528914	0.00024308986859981825	60.120250420841685
4	4.0298147426480515	0.005865019929090992	3720.485086962953	0.2637218463038785	0.020783025407672247	1.3484827813387226	26.204119746922565	2.0654063259217033	0.015864930387230688	0.08162134372433429	0.0	49691.06569074967	280.56729690355735	0.03047656725461252	0.0	0.024478759167735502	2.8734438493923022	0.5391748273376183	0.0	0.0011327465865378348	0.0	0.07276529684835217	0.362366912980523	0.03339250574090623	45.825628494064446	12.354667370073546	121.01251394081821	4.062958684953064	0.0	2405.4179824775924	96.07942110152482	0.0	0.0035671025044892567	0.0	0.009325873542400399	1.2805883995137504	1.2900750631534534	2.7277163672951286	0.0	0.08866374141771617	0.00040862962422798314	0.012778760987995587	7.480836640416588e-05	3.7988133000527353e-06	5.4978352382670215	0.00023502252336012492	0.0	0.0001476141219750477	0.0	0.24084736031370435	0.0	2.158922560655954	3.674195700063462e-06	0.0881957085998662	0.005687662447356768	0.1784797158472987	0.0	0.005965786769695855	0.01098376747219531	1.4191766465070579	0.09151071235638453	2322.713334825125	0.47668717483420037	0.05174916467297779	0.0	0.07865031809922045	0.024969994431747352	0.004630522795947233	0.15009540042986716	0.0	0.19067145796537266	0.0	0.0006324490011641306	0.0	0.0657302009562371	0.60905391998561	15.99888105232409	0.0	7.551273351503093e-07	0.0	0.005307043827641557	3.634020916961426e-05	9.743274034751037e-10	2.994637342609604e-06	1.0890324160649887e-05	1.4148788067376383e-07	0.002663639802724604	0.39820449790782986	9.384573717605642e-08	2.6628233497335485e-09	3.429865330920628e-11	1.6550692252618963e-06	1.0054363477010093e-08	7.341723053007507e-06	2.278678339106026e-12	0.15543997521282862	0.0	0.005122609045510448	1.0242564282912867	0.33067847226481895	1.3692462760194499e-06	6.846252004451657e-07	0.00027268633255943844	9.014624869801807e-06	0.0018029026187186064	0.0005808603630616754	0.7485140563105362	0.00023824693325228237	0.6540178933031133	3.678253445998823	0.0	0.0	8.717660927627068e-06	0.0	4.320114657938539e-06	1.000618241578497	0.0	293.4648661468072	2.2782501225103395	1.295154765052793e-05	0.0023621554956581156	0.0	0.13854990614719176	7.259469772189722e-09	4.308299080708548e-06	0.000180163805183359	7.055846606591081e-08	0.0	4.48066154427781e-05	0.0006654817035856751	2.6491257931204915e-07	1.7889872442368223e-08	0.43618788800416614	3.4723687638540794e-05	4.963787806291723e-08	0.00031500480578063554	0.0025542565287822745	4.744383543896164e-09	4.71716166431312e-05	0.0	0.00019700418045585956	3.674195700063462e-06	2.2052307941798683e-05	3.674150543197043e-06	2.2626955028213838e-13	1.5142455426896172e-10	2.9471312112016455e-05	4.114959944514715e-07	1.0066908226208965e-06	1.0937710187488852	0.015442507962787538	6.074415053767504e-08	6.10937729543904e-11	4.771196961008347e-10	1.9625576211287186e-05	2.777489424968108e-08	2.5703874107266204e-08	4.287611341247675e-06	8.601413195169781e-09	4.3047209258011314e-06	0.0003601600990657956	0.0022081965921379567	0.0010734725734752525	8.585438972416041e-09	1.3301936034404708e-11	5.857267592962714e-10	3.600031812717978e-09	293.66998072689046	1.8897626866629662	1.7739742360847217e-05	2.2509172929886335e-06	7.452565465599294e-05	0.0	0.0001446892210772689	0.0011882116361808018	0.34812101130250195	3.290766961020429e-05	6.376669805060411e-06	7.78840406281351e-08	1.743654107483473e-06	2.11139480982288e-07	7.281208540404321e-09	0.0003921637146008812	1.8065101122912145e-05	1.8412048218538545e-08	0.00019251267160260026	0.0	0.00038928012578377786	0.0	0.0	0.0	0.0	0.0	3.5428259482054885	294.0111386080903	1.8924232909118228	1.5308016052207682e-05	1.0714092782411945e-06	6.431036292141865e-05	0.0	0.00012500045579707595	0.0010265242379478847	0.3485402101437444	2.8431359219899685e-05	3.035201059332754e-06	3.1950678279047596e-08	7.161556064026719e-07	8.671941151340015e-08	2.990695442707378e-09	0.00018666467019349612	8.598774432769692e-06	7.55317436366958e-09	0.0001256173053403899	0.0	0.00018507513790281334	0.0	1.3692462760194497e-06	6.846252004451655e-07	6.846252004451655e-07	1.3692524632671968e-06	3.483328772879895	293.9458734391119	1.8919414931735357	1.541482982787634e-05	1.1219438471302596e-06	6.475902146815989e-05	0.0	0.00012584499988447202	0.0010334598124183338	0.3485222333878141	2.8623385829446978e-05	3.178357982689376e-06	3.3693249353294695e-08	7.550433982096366e-07	9.142834810301901e-08	3.15306089342336e-09	0.0001954686098797153	9.004367935073866e-06	7.965135240060624e-09	0.00012960677076175587	0.0	0.0001938119347035913	0.0	0.0	0.0	0.0	0.0	3.5452231458918626	293.9420485831284	1.8919145355979075	1.541917569628002e-05	1.1239697504051595e-06	6.477727446268712e-05	0.0	0.00012587885026320235	0.0010337377986010083	0.34852151243115986	2.8631082434232903e-05	3.184097078316773e-06	3.376369553950807e-08	7.566119981082411e-07	9.161829059141362e-08	3.159610137665538e-09	0.0001958215571507936	9.020627591966655e-06	7.981789703335757e-09	0.00012971969203204526	0.0	0.00019416222151147288	0.0	0.0	0.0	0.0	0.0	3.545218861729947	293.9439618807441	1.8919280152899078	1.5417012094191298e-05	1.1229613881055852e-06	6.476818717135979e-05	0.0	0.0001258620017728522	0.0010335994353798368	0.34852187127904966	2.8627251571327188e-05	3.1812405313725216e-06	3.3728626527642515e-08	7.558311585963495e-07	9.152373837067247e-08	3.1563499646177742e-09	0.00019564588305036695	9.012534597185048e-06	7.973498896043547e-09	0.00012966348721803555	0.0	0.00019398787140860067	0.0	0.0	0.0	0.0	0.0	3.5452209941127624	293.94778323402664	1.89195497757527	1.5412628679261354e-05	1.1209170207169273e-06	6.474977643699123e-05	0.0	0.00012582784280114475	0.0010333189149609571	0.3485225987956687	2.8619484799987805e-05	3.175449129872958e-06	3.365756055684598e-08	7.542486392385775e-07	9.13321103775299e-08	3.149742599835494e-09	0.00019528971904408485	8.996126748533542e-06	7.956697917439964e-09	0.0001295495366981551	0.0	0.00019363439297496058	0.0	0.0	0.0	0.0	0.0	3.545225317285805	0.0006170051298434224	4.320065342782623e-06	1.661566355530676e-05	4.3190287026957145e-06	0.00013086919198422174	0.0008632749424736452	0.0002785226043819297	0.0	0.0	0.0	0.0	4.3163674556401105e-06	8.710084378771399e-06	0.0	0.0006164671359296026	4.316310358608912e-06	1.6601221602673073e-05	4.315262668484147e-06	4.316360198739384e-06	0.00027827869246296405	0.00013075474492231067	0.0008625172680614845	0.0	0.0	0.0	4.312579006204241e-06	8.696565244187415e-06	0.0	0.0006159242604398396	4.3125213216586405e-06	1.6586648681285695e-05	4.311462462413717e-06	4.312571671926544e-06	0.00027803256668409954	0.0001306392586823039	0.0008617527159227454	0.0	0.0	0.0	4.308756167397673e-06	8.688850526692152e-06	0.0	0.0006153764536027313	4.3086978685174146e-06	1.6571943392764974e-05	4.307627736189265e-06	4.30874875500546e-06	0.00027778420470106095	0.00013052272332562717	0.0008609812165077215	0.0	0.0	0.0	4.304898591457391e-06	8.68106571668784e-06	0.0	0.0006148236675180437	4.3048396723213336e-06	1.6557104480007675e-05	4.303758154449817e-06	4.304891100198236e-06	0.00027753358374219044	0.00013040512847972897	0.000860202697292047	0.0	0.0	0.0	4.301005915664876e-06	8.673210081859386e-06	0.0	0.0006142658482280895	4.300946369587473e-06	1.6542130545377336e-05	4.2998533393919835e-06	4.300998344689546e-06	0.00027728067836911774	0.00013028646228578755	0.0008594170778078649	0.0	0.0	0.0	4.297077737600415e-06	8.819263314213322e-06	0.0	0.0006137028299900321	4.297016811970718e-06	1.6527017172532696e-05	4.2959121307330464e-06	4.2970700859793815e-06	0.000277025412965795	0.00013016668924872046	0.0008586241225282533	0.25413619898416756	0.0	0.0	0.00032285158838075544	0.005763991585971548	0.0009324658323960595	4.293112879573643e-06	4.107749140176979e-06	3.0715482558974015e-05	5.567685334720888e-05	0.024446918808173363	3.2906988637776007e-06	0.0013598373427754777	0.01833056113434953	0.004669300664053334	6.227555206886296e-07	0.00025971900933423884	0.0034664337733228564	4.379669510641589e-06	0.0008759366552085251	0.00028264901803391485	2.407988756516207e-05	4.107761514496747e-06	0.0008215547776930149	0.00026509750001000627	80.16033056112225
5	4.708879090175077	0.006611057924978959	3715.9228110504164	0.26091398757804524	0.024026001152894258	1.3331929410523993	25.865940208650386	2.3823174608543636	0.021790647752589654	0.11181875292072796	0.0	49579.23995222719	392.3781807028063	0.029121764246621	0.0	0.027858964877853252	2.6683046947172158	0.5390750709557461	0.0	0.0011316167100959558	0.0	0.07275420440156884	0.42218651536699053	0.038906480974031384	45.81389068427794	12.349264243668145	120.8802304893756	4.737493426826908	0.0	2404.739083990811	96.08225556686381	0.0	0.0032421576263988693	0.0	0.009875766469103254	1.1635970438057746	1.1672134684662228	2.613162501009916	0.0	0.08873458002688214	0.00047546385948204014	0.014941717893733157	9.62624089328152e-05	4.337191323031435e-06	5.495479578845105	0.00026805977458673456	0.0	0.00012026714259269834	0.0	0.24108849990046724	0.0	2.158722941486267	3.01080833912368e-06	0.08728952532674568	0.006579039997405567	0.17582955288991922	0.0	0.006875092137507585	0.01262862375630609	1.4049744035937062	0.1058237622969964	2443.3063715530916	0.5205791953797574	0.04952506360040406	0.0	0.07917576961702703	0.026415106205318086	0.004884060577138591	0.1477727682444358	0.0	0.19016123020701634	0.0	0.0006254476908948218	0.0	0.07134428682441125	0.602232732204744	15.998826078006061	0.0	8.151624290807916e-07	0.0	0.004465491915172093	3.3339692391621224e-05	9.323862425369143e-10	2.790577381426842e-06	1.3178183834462586e-05	1.2427031432206963e-07	0.0034079163684492438	0.46492981864356986	7.900090394810728e-08	3.2463558373133774e-09	3.037712830247306e-11	1.9393775654403867e-06	9.429873437504192e-09	8.519533238268424e-06	2.169220856280524e-12	0.1923539503936149	0.0	0.005888773464054228	1.1774749430459108	0.3800522999249333	1.4331085229746608e-06	7.165554804482015e-07	0.00022989558091078712	7.057020192992785e-06	0.0014113870575579797	0.00045473837954123074	0.6310761647418981	0.00019243912059179824	0.5282852403107364	3.8107734119807195	0.0	0.0	8.950172963724668e-06	0.0	4.435144685470345e-06	0.9944426797479252	0.0	292.7669834524318	2.8884606282057277	1.3030622976614704e-05	0.0024264755063396967	0.0	0.09375248643709906	7.455804636869097e-09	4.424815419134378e-06	0.00018106952847752008	7.287699976101252e-08	0.0	4.497997527069295e-05	0.0006672368672225573	2.729196229618068e-07	1.845333047096482e-08	0.43610612392871045	3.48153524227521e-05	5.113721353883646e-08	0.0003235237824158442	0.002624367377776055	4.90629494051518e-09	3.865852992577e-05	0.0	0.00016143556380187883	3.01080833912368e-06	1.8090647828363072e-05	3.010784956053872e-06	2.1070114592067743e-13	1.398174236473304e-10	3.56207691417926e-05	3.562659576861997e-07	9.58681859028876e-07	1.2700399745429076	0.012808387611138283	6.24559813452893e-08	5.4151751955465325e-11	4.4258617693852945e-10	2.2706070363941032e-05	2.3092050921835372e-08	2.638070036158332e-08	4.401073829643077e-06	8.82853764548807e-09	4.418630489064002e-06	0.0003696901277541883	0.0022665244483071226	0.0011021793564207972	8.811181449122405e-09	1.4033862051416683e-11	6.012080061773557e-10	3.695245306974426e-09	293.0080574660369	2.3762633722072946	1.7908222916733963e-05	2.3120139855383774e-06	7.514053428229308e-05	0.0	0.00014579626434876622	0.0011958346501922915	0.3480998480380605	3.3118695982032575e-05	6.549749857044649e-06	8.069325174438812e-08	1.8026235039195361e-06	2.1854820373032856e-07	7.527319509258665e-09	0.0004028078665538928	1.8555471645211477e-05	1.9099993986281207e-08	0.0001959680387562866	0.0	0.00039986778088214	0.0	0.0	0.0	0.0	0.0	3.5426760684903513	293.43940972740444	2.37976382461416	1.544315629462807e-05	1.1215153298138117e-06	6.479807199046394e-05	0.0	0.00012591239963599357	0.0010327453017047645	0.34852291344869935	2.8603597119549614e-05	3.177143459245648e-06	3.37123848069979e-08	7.542417893798541e-07	9.14434418380291e-08	3.1496888497989026e-09	0.00019539391450576837	9.000924592278677e-06	7.979583024386031e-09	0.00012838759147252562	0.0	0.0001937374179354386	0.0	1.433108522974661e-06	7.165554804482016e-07	7.165554804482016e-07	1.4331121798274867e-06	3.480280361455964	293.37107342641684	2.3792534786135207	1.5512594247751335e-05	1.153625896860086e-06	6.508934922115899e-05	0.0	0.00012644923926380565	0.001037148531803212	0.348511486276405	2.8725509227405127e-05	3.2681085072359865e-06	3.4835050118941614e-08	7.791736435798708e-07	9.44661602115939e-08	3.253782714710892e-09	0.00020098814468355106	9.258646870389399e-06	8.245329448714314e-09	0.00013140618488293184	0.0	0.00019928962276925363	0.0	0.0	0.0	0.0	0.0	3.545145842975448	293.36712131601274	2.379225336456634	1.551561751543633e-05	1.1549985408840897e-06	6.510203008102159e-05	0.0	0.00012647218487826057	0.0010373367345648857	0.34851099753179376	2.87307199715208e-05	3.271997021767923e-06	3.4883365152112e-08	7.80243589176536e-07	9.459587978515464e-08	3.2582498038037854e-09	0.00020122728385160666	9.26966351575604e-06	8.256766376556883e-09	0.00013148271121107803	0.0	0.0001995269780968931	0.0	0.0	0.0	0.0	0.0	3.5451429269930395	293.36909796564436	2.379239405888467	1.551411160591615e-05	1.1543150303887108e-06	6.50957136673201e-05	0.0	0.00012646075907502634	0.001037243018668759	0.348511240905639	2.872812527240629e-05	3.2700607291375636e-06	3.485930354332587e-08	7.797107665116578e-07	9.453128071258285e-08	3.2560252372812892e-09	0.00020110820408348058	9.264177757864516e-06	8.251070616370986e-09	0.00013144460479546635	0.0	0.0001994087865134581	0.0	0.0	0.0	0.0	0.0	3.545144379008497	293.3730476802095	2.3792675630080113	1.551106539038836e-05	1.1529311132384138e-06	6.508293652938048e-05	0.0	0.00012643762503150208	0.0010370532705619904	0.34851173365344806	2.8722871742398198e-05	3.2661402792576383e-06	3.481060407018434e-08	7.786322020746388e-07	9.440051607163477e-08	3.251522158771894e-09	0.00020086710092157784	9.2530706369313e-06	8.23954268300608e-09	0.00013136745001303974	0.0	0.00019916948209954758	0.0	0.0	0.0	0.0	0.0	3.5451473189737372	0.0006334948684004355	4.435113563752348e-06	1.705814652170507e-05	4.434459532306878e-06	0.00014470995968803978	0.0008865203278923322	0.0002860038321977695	0.0	0.0	0.0	0.0	4.432597061763596e-06	8.945022390976084e-06	0.0	0.00063312926857702	4.432561042320013e-06	1.704832931084927e-05	4.431900286800719e-06	4.432592483963496e-06	0.0002858381399732048	0.0001446262291672256	0.0008860057403647886	0.0	0.0	0.0	4.43002407704314e-06	8.933609101906158e-06	0.0	0.0006327606840474293	4.429987701411398e-06	1.703843202693821e-05	4.4293201478368605e-06	4.43001945215912e-06	0.00028567109348945927	0.00014454181806880704	0.0008854869443187857	0.0	0.0	0.0	4.427430049214671e-06	8.92837400883264e-06	0.0	0.0006323890802433457	4.427393299222974e-06	1.702845374008757e-05	4.426718873436043e-06	4.4274253767310884e-06	0.00028550267620253936	0.00014445671350536663	0.0008849638883577142	0.0	0.0	0.0	4.424814721289589e-06	8.923095932711301e-06	0.0	0.0006320144223546897	4.424777592837327e-06	1.701839351602272e-05	4.424096219922461e-06	4.424810000685122e-06	0.00028533287369543144	0.00014437089885402856	0.0008844365295680845	0.0	0.0	0.0	4.42217787878961e-06	8.917774441399658e-06	0.0	0.0006316366826850276	4.422140368488653e-06	1.7008250532216575e-05	4.4214519935606585e-06	4.42217310963241e-06	0.00028516167682905334	0.00014428436802245979	0.0008839048434335364	0.0	0.0	0.0	4.419519399323933e-06	9.078525396875752e-06	0.0	0.0006312557779525721	4.41948101660937e-06	1.6998022443476675e-05	4.4187856115642895e-06	4.419514581373218e-06	0.0002849890498467621	0.00014419711031076116	0.0008833687207880463	0.3413076363032119	0.0	0.0	0.00033597740707039285	0.005913059839535078	0.0009683660329137572	4.416838737145965e-06	4.2993316636985504e-06	3.3666398508807245e-05	5.6758344649902924e-05	0.025670788440276794	3.4510960136986143e-06	0.0015501578216659318	0.019089774558066666	0.004936755501570272	6.576516042804808e-07	0.0002981039710075287	0.0036348866358891785	4.5964995157710626e-06	0.0009193015942557152	0.00029660345181222597	2.8029702800846256e-05	4.29933897731484e-06	0.0008598692581504817	0.00027742436236373436	100.20041070140282
6	5.278551157337292	0.007286168566845242	3711.528058163748	0.25868576617316386	0.02670207223604854	1.3208117064163918	25.579179183328602	2.6409361380199114	0.028379815214401426	0.14530531857574366	0.0	49453.24388199677	518.3623175482587	0.028025032449303666	0.0	0.030542901020385895	2.5022765847269404	0.5391514972421237	0.0	0.0011303274733585247	0.0	0.07274403226554631	0.4718487393174048	0.04349591642847796	45.789992394262036	12.344608554062871	120.76737561656705	5.299296922241002	0.0	2404.173705924086	96.08406011243882	0.0	0.0029823609538394222	0.0	0.010158986437754982	1.070098904467374	1.0623854737014973	2.514767567549775	0.0	0.08880733590751337	0.0005315894397877218	0.016761292939305943	0.00011667073747417594	4.8299486271317225e-06	5.4934800684345495	0.00029821259276803936	0.0	0.00010392021874570262	0.0	0.24129323181815687	0.0	2.158539631225455	2.66850568428773e-06	0.0865464341207589	0.0073131224911982574	0.1736374205727737	0.0	0.007616233220949093	0.013960731917006551	1.39332127150482	0.11760478616986215	2577.758296885862	0.571707614345991	0.047211509125482984	0.0	0.07962787249076297	0.02799915654042964	0.005161461843227356	0.14625791969806076	0.0	0.1898160729107313	0.0	0.0006198784267324684	0.0	0.07598097041015123	0.5968048907143821	15.998791418225647	0.0	8.605244589888279e-07	0.0	0.00393068439076052	3.157671205682877e-05	9.171515629783732e-10	2.5972560206073965e-06	1.5346012228730376e-05	1.1366681900630529e-07	0.004148807210764351	0.5233997184508749	6.956386031002382e-08	3.8049257910735486e-09	2.7992347187905617e-11	2.209790991210246e-06	9.101702641200234e-09	9.548776281762654e-06	2.1231799331933344e-12	0.22667094393543535	0.0	0.006509140792607291	1.3015392989790127	0.4200305172020492	1.4720632274097594e-06	7.360323814932375e-07	0.0001933749369127411	5.566260944845469e-06	0.0011132392204475689	0.00035869109212444735	0.5308363446850979	0.00015579615941047024	0.42770074317314843	3.9238306327586274	0.0	0.0	9.098982456757197e-06	0.0	4.508751404950475e-06	0.9822923568155609	0.0	292.0676783334194	3.498186908141557	1.3094526037735646e-05	0.002467607480082492	0.0	0.0703003428914221	7.58131907990668e-09	4.4993030009116354e-06	0.0001817705976483288	7.443295438402814e-08	0.0	4.509968297443654e-05	0.0006682210335532424	2.780323524122204e-07	1.882138728588448e-08	0.4360538935383156	3.486675861604589e-05	5.2094179141319596e-08	0.0003289698762962647	0.0026691487043478813	5.0169753153545285e-09	3.426649291038636e-05	0.0	0.00014308244921778084	2.66850568428773e-06	1.6049002120258896e-05	2.66849367990229e-06	2.015118114162297e-13	1.3281213585726168e-10	4.1080739437525465e-05	3.1933074404670713e-07	9.340871566807131e-07	1.4120947481140964	0.01104821595037449	6.29719401755423e-08	4.955466152683712e-11	4.2213201418476367e-10	2.518103596071346e-05	1.9958678606396108e-08	2.6814288128857064e-08	4.4737032881767615e-06	8.973973485800086e-09	4.491546517794565e-06	0.0003757905310064972	0.002303865160201025	0.0011205362749527516	8.955829136908421e-09	1.4464266684413827e-11	6.111175919734786e-10	3.756250872110108e-09	292.3428177614997	2.8623052963937656	1.803182050929754e-05	2.3510843705751774e-06	7.556897892771284e-05	0.0	0.0001465292433445278	0.0012004251902364188	0.3480865303475597	3.3245770638317514e-05	6.66043213574949e-06	8.255804869536126e-08	1.8402365930210524e-06	2.233726696157072e-07	7.684257189751444e-09	0.00040961465900220685	1.8869056851850323e-05	1.956495489433987e-08	0.0001982494053667003	0.0	0.00040663895358687653	0.0	0.0	0.0	0.0	0.0	3.542573478049215	292.86505413456	2.8667109399678505	1.553834113769667e-05	1.152069866168118e-06	6.511987117837873e-05	0.0	0.00012649231224637364	0.0010362747459272757	0.348512576317258	2.8701310657577352e-05	3.263699891108153e-06	3.481607153184766e-08	7.774755350516685e-07	9.437192483660213e-08	3.2466655993050642e-09	0.0002007170169770632	9.246154145659633e-06	8.250738057877212e-09	0.00013012241259018626	0.0	0.0001990201282810816	0.0	1.472063227409759e-06	7.360323814932369e-07	7.360323814932369e-07	1.4720655307565224e-06	3.478280431284176	292.7947019276299	2.8661804632282473	1.5586847794483284e-05	1.173863086272472e-06	6.532307883015529e-05	0.0	0.00012685679437939086	0.0010392607395481655	0.34850481611717715	2.8783983357601807e-05	3.3254375697504066e-06	3.55865755901289e-08	7.944865152488161e-07	9.643676853990305e-08	3.317686037039614e-09	0.00020451380730375	9.421070128568993e-06	8.433349524080673e-09	0.0001326034572073764	0.0	0.00020278866661825593	0.0	0.0	0.0	0.0	0.0	3.5450930673402765	292.79066195146663	2.8661514409961546	1.5589052190780105e-05	1.1748314438317196e-06	6.533231269729776e-05	0.0	0.00012687298831968045	0.0010393934069744387	0.3485044710591749	2.878765649060202e-05	3.3281807994439076e-06	3.562102527928105e-08	7.9524440101978e-07	9.652876325908486e-08	3.3208500948320036e-09	0.00020468251291245218	9.428842017856888e-06	8.441514432682433e-09	0.000132657471196949	0.0	0.00020295612208719527	0.0	0.0	0.0	0.0	0.0	3.5450910015202877	292.79268236302954	2.866165948772728	1.5587953691016755e-05	1.174349088192026e-06	6.532771126202419e-05	0.0	0.00012686492163893083	0.0010393273213762544	0.3485046429429083	2.8785826792614698e-05	3.326814349815423e-06	3.5603863147101444e-08	7.948668618525326e-07	9.648293629820053e-08	3.3192739313190154e-09	0.00020459847778594406	9.424970702644069e-06	8.437446840372987e-09	0.00013263056570126473	0.0	0.0002028727098787343	0.0	0.0	0.0	0.0	0.0	3.5450920305825058	292.79672063067505	2.866194992771563	1.5585734732600722e-05	1.1733735300513897e-06	6.531841636881009e-05	0.0	0.0001268486085369237	0.001039193677800555	0.34850499054520273	2.878212663937175e-05	3.32405071788287e-06	3.556916611377043e-08	7.941034390337466e-07	9.639026947719134e-08	3.316086725601231e-09	0.00020442851728405184	9.417141043903599e-06	8.429223319479791e-09	0.00013257615145356762	0.0	0.00020270400705158322	0.0	0.0	0.0	0.0	0.0	3.545094111759019	0.0006440441230877214	4.508731189044408e-06	1.7341285125920963e-05	4.508305905233967e-06	0.00015689034075537742	0.0009013899284648261	0.00029079014849916324	0.0	0.0	0.0	0.0	4.5069466656885795e-06	9.095334215136145e-06	0.0	0.0006437852599677698	4.50692324401488e-06	1.733433161918899e-05	4.506493834748641e-06	4.506943689011288e-06	0.0002906729168024881	0.00015682712125151112	0.0009010259763745141	0.0	0.0	0.0	4.505126878505081e-06	9.085205221081823e-06	0.0	0.0006435246742835576	4.505103254744936e-06	1.732733176442074e-05	4.504669706173483e-06	4.50512387505623e-06	0.0002905548798814273	0.00015676346166731687	0.0009006594876191667	0.0	0.0	0.0	4.503294405966074e-06	9.081506969780035e-06	0.0	0.0006432622313234187	4.503270554122324e-06	1.7320283027863024e-05	4.502832574640331e-06	4.50329137370725e-06	0.000290435992296631	0.0001566993313299517	0.000900290333210541	0.0	0.0	0.0	4.501448603709312e-06	9.077781810509298e-06	0.0	0.0006429978513829887	4.501424511577505e-06	1.7313182982376147e-05	4.500981882727079e-06	4.50144554116919e-06	0.00029031620803399	0.0001566347705547426	0.0008999183661895782	0.0	0.0	0.0	4.499588736797106e-06	9.074028261395723e-06	0.0	0.0006427314914030884	4.4995643939318396e-06	1.7306028806505416e-05	4.499117332060195e-06	4.499585642433128e-06	0.00029019552228892406	0.0001565698058109962	0.0008995436084227811	0.0	0.0	0.0	4.497714916445263e-06	9.244477393040967e-06	0.0	0.0006424631612548992	4.497689995422202e-06	1.7298819700363632e-05	4.497238993659217e-06	4.497711790642915e-06	0.00029007394101039765	0.0001565044035869716	0.000899166077452407	0.43054436105521304	0.0	0.0	0.0003445765025355256	0.00600660222645402	0.0009916881807430133	4.49582723027985e-06	4.416193521152765e-06	3.5961989993039054e-05	5.693802268294312e-05	0.026472153309287677	3.556194120462695e-06	0.0017026553925431093	0.01955711317953298	0.0051183615289374295	6.813765896986971e-07	0.0003291989766778869	0.003743997026324192	4.734254707118148e-06	0.0009468520527735503	0.0003054719953471413	3.156281158996615e-05	4.416198127791341e-06	0.0008832405468639973	0.00028494602426954504	120.24049084168337
7	5.754672088300178	0.007889039835930487	3707.27518438983	0.2569337529748635	0.0289129517957722	1.310816507117152	25.33475536466485	2.8516516973784056	0.03550445079348311	0.18142527524197616	0.0	49315.7914882054	655.805175006691	0.027140236890327848	0.0	0.0326739742346032	2.3683551409545083	0.5392969824502435	0.0	0.0011290824503522564	0.0	0.0727351366914258	0.5128189401996606	0.04729055111622229	45.76295555920908	12.340677329740975	120.6645030002407	5.764045543231013	0.0	2403.7060264858683	96.08527895872284	0.0	0.002771117458875088	0.0	0.010267710744938329	0.9941037752672423	0.9751058177036901	2.4310443894368774	0.0	0.08888181092612149	0.0005785992285809487	0.018287077120831115	0.00013544522946227678	5.273647827213107e-06	5.491786515717612	0.0003252781295817537	0.0	9.327708325131843e-05	0.0	0.24147931533472353	0.0	2.158364482582385	2.4937075626788533e-06	0.0859379384349503	0.00791727075335956	0.17182149476992656	0.0	0.00821840261012919	0.01503584209359392	1.3837729112846826	0.12729614005065118	2723.399103563275	0.6298377627593009	0.04488449609978031	0.0	0.07997778180816986	0.029681859104497475	0.0054558629874541615	0.14521194922944602	0.0	0.1895720506334092	0.0	0.0006154241589611566	0.0	0.07977411933004624	0.5924627125637549	15.99876823639861	0.0	8.962291155963369e-07	0.0	0.0035677717542638787	3.053233319152716e-05	9.169883673962627e-10	2.4188611998976463e-06	1.735632913253655e-05	1.0672512348389622e-07	0.0048702828678067545	0.5740112918090834	6.315795091087534e-08	4.327886104137458e-09	2.645496703888252e-11	2.4670999320641854e-06	8.942400627974873e-09	1.0438384329841671e-05	2.112360885920289e-12	0.2578632105774624	0.0	0.007009704189804979	1.4016458873706243	0.4522881690988521	1.4971250360510077e-06	7.485630229228246e-07	0.00016241773073933418	4.424663834993457e-06	0.0008849228062704366	0.0002851376601352001	0.44586153841213527	0.00012653441430293325	0.34737408006875814	4.026888119395572	0.0	0.0	9.19686547155357e-06	0.0	4.557158922753239e-06	0.9686301592265985	0.0	291.3675926033329	4.107459801409738	1.3149117419917279e-05	0.0024946430508611967	0.0	0.0580693280221649	7.663800927616531e-09	4.548252607371053e-06	0.00018234772146694995	7.552155026252141e-08	0.0	4.518628766705082e-05	0.0006687367504603881	2.813731997450041e-07	1.9069497215608494e-08	0.4360195935450216	3.489370402068776e-05	5.27191144134932e-08	0.0003325487879287065	0.002698554390018159	5.096184189185044e-09	3.2024584498725404e-05	0.0	0.00013371037197402864	2.4937075626788533e-06	1.501059431271863e-05	2.4937014790337487e-06	1.9618291736541024e-13	1.2858197409811654e-10	4.5879786187781345e-05	2.934653533380533e-07	9.245978062181553e-07	1.5264059538555594	0.009815275328729122	6.292658018018448e-08	4.637094931464345e-11	4.1057005097361916e-10	2.716884246086098e-05	1.7761612201706688e-08	2.7099986091188612e-08	4.5214831125519e-06	9.069716197758923e-09	4.539515330638099e-06	0.00037980378893019635	0.002328433072611364	0.0011325920080638664	9.051184122291899e-09	1.4695808641325015e-11	6.17636443037514e-10	3.796428054277421e-09	291.6755828821799	3.3478959975549802	1.8128040443671954e-05	2.376773579109379e-06	7.58844868071759e-05	0.0	0.00014703317346210327	0.0012031733103782566	0.348077980898603	3.332183977514132e-05	6.73320710514898e-06	8.384054050990133e-08	1.8646939357333226e-06	2.2660113791591907e-07	7.786262511397325e-09	0.0004140902124797363	1.907524347778505e-05	1.9892111479225277e-08	0.00019980003612650744	0.0	0.00041109117922639234	0.0	0.0	0.0	0.0	0.0	3.542500658277959	292.28919427653466	3.353271440242509	1.561114125150617e-05	1.1717234181283795e-06	6.534951510630753e-05	0.0	0.0001268853236393651	0.0010383033122644408	0.3485061213538909	2.875746896597192e-05	3.3193756126118233e-06	3.554770853082595e-08	7.92316258246063e-07	9.62836958463488e-08	3.308596306248032e-09	0.00020414100298464698	9.403892878805868e-06	8.433947870459826e-09	0.00013127080207071983	0.0	0.00020241824999102758	0.0	1.4971250360510077e-06	7.485630229228247e-07	7.485630229228247e-07	1.4971265507328465e-06	3.4768948776616138	292.2174451121139	3.352725988457015	1.564675507308519e-05	1.1871629926423363e-06	6.549851667489795e-05	0.0	0.00012714362586038674	0.0010404170088111442	0.3485006189447459	2.881599032908183e-05	3.36311436623299e-06	3.609922032365542e-08	8.04406873352919e-07	9.775297804739284e-08	3.359071638808052e-09	0.00020683088295183689	9.527815311854676e-06	8.564815379061772e-09	0.00013342395756985888	0.0	0.0002050882393541639	0.0	0.0	0.0	0.0	0.0	3.5450556846394092	292.2133421600054	3.352696287588448	1.564842869682886e-05	1.1878694080624302e-06	6.550551798884969e-05	0.0	0.00012715544248792136	0.0010405137046793948	0.3485003669761703	2.881866751671098e-05	3.3651155528499974e-06	3.612461158307131e-08	8.04961115259331e-07	9.782033103928493e-08	3.361385377680872e-09	0.00020695395391577532	9.533484875986172e-06	8.570840642568251e-09	0.00013346338252524057	0.0	0.0002052104036576501	0.0	0.0	0.0	0.0	0.0	3.545054171890918	292.2153939483426	3.3527111335127096	1.564759432288309e-05	1.1875173953837986e-06	6.550202753752987e-05	0.0	0.00012714955417208914	0.0010404655203887247	0.34850049253633164	2.8817333453668478e-05	3.364118344906896e-06	3.6111957381123284e-08	8.04684920359071e-07	9.778676707914659e-08	3.360232375003188e-09	0.00020689262663006869	9.530659685040945e-06	8.56783783965642e-09	0.00013344373674404632	0.0	0.000205149528141733	0.0	0.0	0.0	0.0	0.0	3.545054925707822	292.21949563871567	3.352740860844211	1.5645910915558488e-05	1.1868061840277545e-06	6.549498526725119e-05	0.0	0.00012713765728658888	0.0010403681677641121	0.3485007462072143	2.881463808251875e-05	3.362103572029153e-06	3.608639988084558e-08	8.041269623248231e-07	9.771896249866444e-08	3.357903119293431e-09	0.00020676872012548195	9.52495162958914e-06	8.561773135326849e-09	0.00013340404412325802	0.0	0.00020502653455499255	0.0	0.0	0.0	0.0	0.0	3.545056448722838	0.0006509806230131992	4.557145447212751e-06	1.7527490035643625e-05	4.556862393450714e-06	0.0001675539664765344	0.000911168491882841	0.0002939381037700461	0.0	0.0	0.0	0.0	4.555840477884912e-06	9.194200617676855e-06	0.0	0.0006507915665043739	4.5558248849934135e-06	1.7522411026269887e-05	4.5555389780551795e-06	4.555838496316543e-06	0.00029385247155033295	0.00016750520083189788	0.0009109026334511478	0.0	0.0	0.0	4.554511165798596e-06	9.184897125531236e-06	0.0	0.0006506012357318084	4.55449542304548e-06	1.751729778774031e-05	4.554206642672694e-06	4.554509164302059e-06	0.00029376626199422926	0.00016745610647125503	0.000910634982273512	0.0	0.0	0.0	4.553172889832365e-06	9.182196200487925e-06	0.0	0.0006504096198213408	4.553156989167002e-06	1.7512150042365188e-05	4.552865311156527e-06	4.553170868257407e-06	0.00029367946946292993	0.00016740668032893806	0.0009103655196584307	0.0	0.0	0.0	4.55182555646805e-06	9.179476996360306e-06	0.0	0.0006502167052663882	4.55180949622651e-06	1.7506967455259077e-05	4.551514888908761e-06	4.551823514603675e-06	0.00029359208803188274	0.00016735691888294433	0.0009100942278789485	0.0	0.0	0.0	4.550469077103143e-06	9.17673933459581e-06	0.0	0.0006500224809614622	4.550452855888288e-06	1.7501749686535592e-05	4.550155298265435e-06	4.550467014770935e-06	0.0002935041134111307	0.00016730681965277438	0.0009098210945131534	0.0	0.0	0.0	4.549103389671755e-06	9.35383278484515e-06	0.0	0.0006498269042300516	4.5490867720176844e-06	1.749649559706811e-05	4.5487862404723696e-06	4.549101306736798e-06	0.00029341552493990594	0.00016725637120414236	0.0009095460530120035	0.5211145301626343	0.0	0.0	0.0003503891592180779	0.006066876043356973	0.0010073288052340563	4.547728161303309e-06	4.491377632629504e-06	3.779411399557134e-05	5.6709839964269114e-05	0.02702838838977102	3.6292424503062168e-06	0.0018253869791990333	0.019863770115776433	0.005247292274253229	6.982465401510143e-07	0.00035437294335605667	0.0038182570972109587	4.826839217718196e-06	0.0009653686076288851	0.0003114338757397166	3.471787181614964e-05	4.4913806619628104e-06	0.0008982767382470753	0.00028978623305922767	140.28057098196393
8	6.151989048015183	0.008421106044494047	3703.1410635898205	0.25557026892917456	0.030744766482398267	1.302765391380499	25.124887452048338	3.023301338825493	0.043064409599967095	0.21966637271585893	0.0	49169.103724987894	802.4853554390946	0.02642815331174084	0.0	0.034367361188108306	2.260589624837669	0.5394594993243312	0.0	0.0011279655018109176	0.0	0.07272756472535898	0.5464696800340698	0.05041295461254833	45.73693528247676	12.337399981337951	120.56669555127671	6.14661697168622	0.0	2403.3210479081386	96.08613691769824	0.0	0.0025981184580744885	0.0	0.01026799833462258	0.9318884830301661	0.9034242188431227	2.360394263020433	0.0	0.08895779501012817	0.0006179497182868315	0.019565266638289835	0.00015233092616808355	5.667908651944671e-06	5.490351746808604	0.00034924298987790516	0.0	8.593690572829534e-05	0.0	0.2416560219600825	0.0	2.1581932687920564	2.405824334822004e-06	0.08543960603045889	0.008414984715896209	0.1703122456046068	0.0	0.008706704414871785	0.015901390936534657	1.3759479878805903	0.13527708041500036	2878.0482802985216	0.6947571343125002	0.04259756404837118	0.0	0.0802109681190961	0.03142992548708418	0.005761542345362472	0.14446199092874915	0.0	0.189394205080079	0.0	0.0006118488760432332	0.0	0.08286448410133783	0.5889768227575829	15.998752071650014	0.0	9.249329592706078e-07	0.0	0.003310253690469641	2.9929027746384554e-05	9.254794279866676e-10	2.2578163799902645e-06	1.9181379912702952e-05	1.0198549874809998e-07	0.005557501448684142	0.6172537142045758	5.861102560298325e-08	4.8067703376625425e-09	2.5423721916243324e-11	2.709248639411875e-06	8.883579969565538e-09	1.119780410484836e-05	2.121530520397639e-12	0.2856505114051763	0.0	0.0074126005190212185	1.482220928744848	0.47825183667773224	1.5138637413173925e-06	7.569322133940649e-07	0.0001363579494163408	3.545465363475065e-06	0.0007090853791662959	0.00022848904390559497	0.3743268571134737	0.00010319577637279113	0.28330519053640574	4.124871669904589	0.0	0.0	9.26274002654987e-06	0.0	4.5897303551643595e-06	0.955540025053018	0.0	290.6671224458875	4.716297764905161	1.3197803325428863e-05	0.0025128245113879904	0.0	0.051725051803352524	7.719261865349363e-09	4.5811664523407064e-06	0.00018284737942222672	7.631500125524349e-08	0.0	4.525172359534277e-05	0.0006689580904913616	2.835959821170281e-07	1.924169772261478e-08	0.43599654371608576	3.4905278064171974e-05	5.313454040581341e-08	0.0003349552601698442	0.0027183144203992153	5.155470199236487e-09	3.089844814490864e-05	0.0	0.00012899838067212044	2.405824334822004e-06	1.4493397208003019e-05	2.4058213112615475e-06	1.93302528485152e-13	1.261134023662957e-10	5.005641623938758e-05	2.74784617986106e-07	9.249985944196735e-07	1.6183468392600766	0.008923362820262322	6.263318587017176e-08	4.409996166239329e-11	4.048254497193635e-10	2.876568231805138e-05	1.6171035833580533e-08	2.7292721757004607e-08	4.553639778153021e-06	9.134218876021547e-09	4.571799606242528e-06	0.00038250483706868583	0.002344969056268331	0.0011406872201517014	9.115555733412142e-09	1.480042638394428e-11	6.220235449002366e-10	3.823500455197863e-09	291.0071682707258	3.8330398769860956	1.8206999868737713e-05	2.3940601249074364e-06	7.612933084005266e-05	0.0	0.00014739193148223664	0.0012047640176898753	0.3480724273864648	3.336586730773629e-05	6.782178257073649e-06	8.475380692557101e-08	1.8808159299526153e-06	2.288155991438579e-07	7.853462859867547e-09	0.00041710186802903235	1.921398955372556e-05	2.0131680759539617e-08	0.0002008787872585895	0.0	0.00041408706097864617	0.0	0.0	0.0	0.0	0.0	3.5424474696381614	291.7124785451152	3.8394489754188332	1.567046396250674e-05	1.184848021749449e-06	6.5524200377406e-05	0.0	0.00012716513133131168	0.0010394325448508312	0.3485019931214613	2.8788727320296115e-05	3.3565558252084878e-06	3.6054485569758094e-08	8.020873925978672e-07	9.75799582207476e-08	3.3493579726932607e-09	0.0002064275412214175	9.509230753730409e-06	8.5638980713606e-09	0.00013206010127656413	0.0	0.00020468751378299987	0.0	1.5138637413173925e-06	7.569322133940649e-07	7.569322133940649e-07	1.5138647695170982e-06	3.475899381074545	291.6397256236657	3.8388919646670723	1.569761074356424e-05	1.196116365221079e-06	6.563762976148509e-05	0.0	0.00012735369398081173	0.0010409738387622458	0.34849797274313815	2.8831400620572234e-05	3.3884780740105935e-06	3.64612282609576e-08	8.109291439367155e-07	9.865563291801497e-08	3.3862675387987658e-09	0.0002083907202642685	9.599675569823467e-06	8.660528060672785e-09	0.0001339997186737756	0.0	0.00020663623877676003	0.0	0.0	0.0	0.0	0.0	3.5450284195417203	291.63557620854397	3.8388617244482615	1.5698923027273325e-05	1.196644487178747e-06	6.564311226778713e-05	0.0	0.00012736252996076064	0.0010410460632493228	0.3484977841249069	2.883340027290486e-05	3.389974179295406e-06	3.648041736741453e-08	8.113441206516168e-07	9.870611847731049e-08	3.38799976471888e-09	0.00020848272930460332	9.603914177590303e-06	8.66508700619139e-09	0.00013402920930032585	0.0	0.00020672757242907962	0.0	0.0	0.0	0.0	0.0	3.5450272848346125	291.637651152419	3.838876839201891	1.569826858984742e-05	1.1963812603999032e-06	6.56403781413798e-05	0.0	0.0001273581259430153	0.0010410100652076047	0.3484978781380166	2.8832403608646858e-05	3.389228489813783e-06	3.647085189731398e-08	8.111372812991944e-07	9.868095465803099e-08	3.3871363615738173e-09	0.00020843687011542702	9.601801568950838e-06	8.662814441665028e-09	0.0001340145105783099	0.0	0.0002066820498413011	0.0	0.0	0.0	0.0	0.0	3.5450278503992507	291.6417996109152	3.838907109275468	1.5696949459178505e-05	1.1958497866015251e-06	6.563486700473995e-05	0.0	0.00012734923383089675	0.0010409373819077786	0.3484980679457125	2.8830391253199676e-05	3.3877228892442632e-06	3.6451545955142116e-08	8.107196971687321e-07	9.863015188153969e-08	3.385393248631317e-09	0.00020834427712721157	9.597536059667025e-06	8.658227744688729e-09	0.0001339848327606184	0.0	0.00020659013661502044	0.0	0.0	0.0	0.0	0.0	3.5450289922984983	0.0006556471497142619	4.589721190002043e-06	1.765277893991187e-05	4.58952870998048e-06	0.00017680517701293286	0.0009177488470648308	0.0002960567119473571	0.0	0.0	0.0	0.0	4.588742887300183e-06	9.260744395264873e-06	0.0	0.0006555055939017393	4.58873227903007e-06	1.7648975489437272e-05	4.58853780543475e-06	4.5887415392508325e-06	0.0002959926061730841	0.00017676692662885857	0.0009175498415819557	0.0	0.0	0.0	4.5877478460065885e-06	9.251998341638425e-06	0.0	0.0006553631467032015	4.587737133534146e-06	1.764514806014445e-05	4.587540661150621e-06	4.587746484077943e-06	0.000295928097134526	0.0001767284358884092	0.0009173495847638971	0.0	0.0	0.0	4.586746547976192e-06	9.249977486034878e-06	0.0	0.0006552198032903715	4.586735725868467e-06	1.76412965458207e-05	4.5865372432870245e-06	4.586745172107265e-06	0.00029586318183240167	0.0001766897037465263	0.0009171480660103691	0.0	0.0	0.0	4.585738940142384e-06	9.247943896143119e-06	0.0	0.0006550755553412806	4.5857280074018354e-06	1.7637420759674902e-05	4.585527493522787e-06	4.585737550206962e-06	0.00029579785595276335	0.00017665072670131	0.0009169452712784451	0.0	0.0	0.0	4.584724952257165e-06	9.245897430003392e-06	0.0	0.0006549303926493155	4.584713907629072e-06	1.7633520430657884e-05	4.5845113404052205e-06	4.584723548095795e-06	0.00029573211527251494	0.00017661150150930256	0.0009167411882177874	0.0	0.0	0.0	4.583704522606022e-06	9.427683057009625e-06	0.0	0.0006547842831480979	4.583693196482546e-06	1.7629594673758007e-05	4.583488559508919e-06	4.583703104096542e-06	0.00029566594552353005	0.00017657202129283352	0.000916535772683843	0.6125693910184936	0.0	0.0	0.0003544205574042587	0.00610661784428143	0.001018095524252028	4.582677430470441e-06	4.54159293762262e-06	3.9272390367832534e-05	5.631140186711397e-05	0.027429400096003153	3.6819880560209246e-06	0.0019243656512789875	0.02007394349163078	0.005341642441745069	7.106116433980293e-07	0.0003747459577202083	0.003870600384564079	4.891521904436023e-06	0.0009783049234366149	0.00031559973467284335	3.75062242245635e-05	4.54159499400283e-06	0.000908319410068927	0.00029301952778613	160.3206511222445
9	6.483660814457288	0.008886606177220873	3699.1055261308447	0.2545223377307914	0.03226914951586144	1.2962912148983714	24.943056283839148	3.163255523212998	0.05098064629401671	0.2596248444847843	0.0	49014.98691966398	956.5961630383613	0.02585610105603381	0.0	0.03571450926572822	2.1740250271467647	0.5396151570034118	0.0	0.001127001562448329	0.0	0.07272122334953006	0.5740260920323492	0.05297357377201166	45.713631647120785	12.334690045873835	120.47141028570228	6.460456478091893	0.0	2403.0052261476985	96.08675919983338	0.0	0.002456204810814741	0.0	0.010206136080002596	0.8808672751161009	0.8450345474621589	2.301225474469543	0.0	0.08903508367509345	0.0006509290768532206	0.020637109656143234	0.00016729302858831664	6.014968943278992e-06	5.489133314692582	0.00037025490178853185	0.0	8.067697634066131e-05	0.0	0.24182815964908036	0.0	2.1580238222761423	2.3626818046953043e-06	0.08503092903253084	0.008826019099433705	0.1690517343064238	0.0	0.009102251000210506	0.016596936002547417	1.3695261669514724	0.1418659636061019	3039.935253989792	0.7662733498221795	0.04038635494767945	0.0	0.08032345340081382	0.0332163560611957	0.006073835590224735	0.14390992772610964	0.0	0.18926173760999304	0.0	0.0006089716178986057	0.0	0.08537772762232178	0.5861711687529778	15.998740448705663	0.0	9.482483028395117e-07	0.0	0.0031217102963812695	2.9602727463606967e-05	9.386876646282005e-10	2.1151892896732363e-06	2.0806182405029778e-05	9.864939874567374e-08	0.006198079741172782	0.6537608516204342	5.528105097869499e-08	5.236371729918226e-09	2.471187449907046e-11	2.9335360369769604e-06	8.884600429721794e-09	1.1838584118898874e-05	2.1416716241459884e-12	0.309968526419177	0.0	0.007736291125722126	1.5469560404617644	0.4991112427750904	1.525364179133426e-06	7.626823280420979e-07	0.00011456907284650101	2.864658004951609e-06	0.0005729256275183326	0.00018462202831927052	0.31451424507899883	8.459739102343591e-05	0.23224820566733337	4.220328781424865	0.0	0.0	9.307926945006084e-06	0.0	4.61206814155692e-06	0.9438768781368574	0.0	289.9665203197307	5.324711962878818	1.3242642642870501e-05	0.0025252880160514723	0.0	0.04845956371272208	7.757276466277671e-09	4.6037266204196185e-06	0.00018329734788313895	7.691716867347823e-08	0.0	4.5303198639459166e-05	0.0006689889786581931	2.850944308205786e-07	1.936456593548632e-08	0.4359807533033835	3.4906907356997955e-05	5.3414238687296166e-08	0.0003366047321672846	0.0027318514131148878	5.20181325617082e-09	3.0346726546812886e-05	0.0	0.00012668523425154765	2.3626818046953043e-06	1.424479656815936e-05	2.3626803474078076e-06	1.9199312941699418e-13	1.2478370320772333e-10	5.365575812136708e-05	2.6099449103981033e-07	9.316739172266814e-07	1.6922773024097746	0.008263056339968265	6.225022362166675e-08	4.244585945550867e-11	4.028824424233317e-10	3.0048688282897847e-05	1.499282817566334e-08	2.7425325300596624e-08	4.5756975519203794e-06	9.178521904482979e-09	4.593945272610863e-06	0.0003843576602335826	0.0023563128595301725	0.0011462245341467897	9.159881977950415e-09	1.4827587881340753e-11	6.250327130759935e-10	3.842095543912259e-09	290.33809320016377	4.317739391729277	1.827477409124658e-05	2.405920520940321e-06	7.632874637166316e-05	0.0	0.00014765593777402256	0.0012056066802845886	0.34806881007449836	3.338918619272028e-05	6.815777691703596e-06	8.542708650984582e-08	1.8915231010001555e-06	2.303693842595928e-07	7.898052812575203e-09	0.000419168186010451	1.9309184858004783e-05	2.031418325327038e-08	0.0002016436118399641	0.0	0.0004161424082077697	0.0	0.0	0.0	0.0	0.0	3.5424077643916223	291.13530502953427	4.325245478676519	1.5721262343348123e-05	1.1938643338931014e-06	6.566447176680101e-05	0.0	0.00012737279734216487	0.0010399953662023694	0.34849933030270314	2.880430344676162e-05	3.3820978485821624e-06	3.6418902445692655e-08	8.086507135030547e-07	9.848580438346615e-08	3.3767245782003495e-09	0.00020799834616446947	9.581595861915102e-06	8.660059301938678e-09	0.00013261764651934457	0.0	0.0002062464012623683	0.0	1.525364179133426e-06	7.626823280420978e-07	7.626823280420978e-07	1.525364894555392e-06	3.4751655860218755	291.06181229392314	4.324679295795573	1.574258818515495e-05	1.2022660021324667e-06	6.575346303413364e-05	0.0	0.00012751340744965396	0.0010411434475981404	0.34849632830279986	2.8836089945668162e-05	3.4058991967795718e-06	3.672564393016578e-08	8.152511216388874e-07	9.928967944130696e-08	3.4042753107985003e-09	0.0002094620988341997	9.649033293652513e-06	8.733017537008059e-09	0.00013441149742598275	0.0	0.00020769941043159205	0.0	0.0	0.0	0.0	0.0	3.545008086613686	291.0576278570579	4.324648616484976	1.5743644902201843e-05	1.2026680487891582e-06	6.575787203440173e-05	0.0	0.00012752013461440385	0.0010411983748656222	0.34849618447495145	2.8837610694235448e-05	3.407038146948601e-06	3.674042792327371e-08	8.155673106108245e-07	9.932818873935361e-08	3.4055950398707656e-09	0.00020953214321195704	9.652260043490313e-06	8.736534064898579e-09	0.00013443395909880108	0.0	0.00020776894193810696	0.0	0.0	0.0	0.0	0.0	3.545007220318205	291.0597202578839	4.324663950151026	1.5743117782433016e-05	1.2024676311807718e-06	6.575567270818844e-05	0.0	0.00012751678117731434	0.001041170994063462	0.3484962561740814	2.8836852613283388e-05	3.406470387794675e-06	3.6733057135762994e-08	8.154096886104137e-07	9.930899163794703e-08	3.4049371482001418e-09	0.00020949722655117572	9.650651529952684e-06	8.734780844443934e-09	0.0001344227621040674	0.0	0.00020773428093157268	0.0	0.0	0.0	0.0	0.0	3.5450076521608755	291.06390395460846	4.324694661853257	1.5742056101013737e-05	1.2020631565585687e-06	6.575124297250379e-05	0.0	0.00012751001335002527	0.0010411157347950159	0.34849640086307543	2.8835322672733423e-05	3.4053245594768136e-06	3.6718188142329916e-08	8.150916058990311e-07	9.927025169427071e-08	3.403609511706258e-09	0.00020942675917293082	9.647405293873792e-06	8.731244104232373e-09	0.00013440016478825798	0.0	0.00020766432954712872	0.0	0.0	0.0	0.0	0.0	3.5450085236900493	0.0006588470775509922	4.612061798678653e-06	1.773870277727021e-05	4.611928617049538e-06	0.00018474673639608813	0.0009222632861410354	0.0002975103065571276	0.0	0.0	0.0	0.0	4.611315497479163e-06	9.30640605840906e-06	0.0	0.0006587392106240984	4.6113081530881605e-06	1.7735804178637187e-05	4.611173538600897e-06	4.611314564236438e-06	0.00029746146339349535	0.0001847164319391909	0.0009221116722548748	0.0	0.0	0.0	4.61055741804425e-06	9.298053063939966e-06	0.0	0.0006586306980702077	4.610549998601372e-06	1.7732888238324173e-05	4.610413940689724e-06	4.610556474797237e-06	0.00029741232741736486	0.00018468594611946044	0.0009219591486995336	0.0	0.0	0.0	4.609794790165823e-06	9.296513886926024e-06	0.0	0.000658521532968246	4.609787291270541e-06	1.7729954787450212e-05	4.609649774837081e-06	4.609793836816864e-06	0.0002973628953550629	0.00018465527640804943	0.0009218057051868613	0.0	0.0	0.0	4.609027562396282e-06	9.294965426255042e-06	0.0	0.0006584117086469221	4.609019983228046e-06	1.7727003641932457e-05	4.6088809943521755e-06	4.609026598840917e-06	0.0002973131645900298	0.00018462442078947942	0.0009216513342412917	0.0	0.0	0.0	4.6082556973896e-06	9.29340760678011e-06	0.0	0.0006583012205514818	4.608248037380565e-06	1.772403465898015e-05	4.6081075673882325e-06	4.608254723555268e-06	0.0002972631335046071	0.00018459337846304155	0.0009214960314649997	0.0	0.0	0.0	4.607479173187474e-06	9.478586199895735e-06	0.0	0.0006581900483379409	4.607471308414509e-06	1.772104727958468e-05	4.607329351557652e-06	4.607478189032388e-06	0.0002972127929183223	0.00018456214436099593	0.0009213397683661457	0.7046247888357734	0.0	0.0	0.0003572758755544706	0.006133333470946721	0.001025667316200505	4.606697847329048e-06	4.576093729773013e-06	4.046980475197621e-05	5.586228500750952e-05	0.027726148152684385	3.721081073123202e-06	0.0020042873144782334	0.020222582254709763	0.005412184792158654	7.198707908766527e-07	0.00039123181719105183	0.003908458593669846	4.937996917334507e-06	0.000987599777988619	0.0003185932998556408	3.9938518188270955e-05	4.5760951606043795e-06	0.0009152193182821232	0.00029524126900135	180.36073126252506
10	6.761114738538905	0.009291666039372412	3695.151355170882	0.2537298907082885	0.033545050067786776	1.2910922528643125	24.78387461930291	3.2775883089914175	0.05919023977041739	0.3009796382721739	0.0	48854.90390118299	1116.6744660108425	0.025397180155653475	0.0	0.036787665816168734	2.104584817596961	0.5397542833427822	0.0	0.001126187826300207	0.0	0.07271596511593136	0.5965507074112473	0.05506898504352906	45.69353512514543	12.332460766497292	120.37734439779616	6.7173441773359315	0.0	2402.7467001441764	96.08722067050718	0.0	0.0023399352797459677	0.0	0.01011338565476426	0.8390758181640692	0.7977217629061225	2.252014504866807	0.0	0.08911348790570128	0.0006786507574177943	0.021538451960334503	0.00018042965423243373	6.318772735689509e-06	5.488094095241701	0.0003885657078588435	0.0	7.680354267067636e-05	0.0	0.2419981985806498	0.0	2.157855048728959	2.3423058324533015e-06	0.08469491601102308	0.009166761934693252	0.16799224681357758	0.0	0.009422556805975372	0.01715506644086969	1.3642418710737059	0.14732658091991932	3207.6280331599833	0.8442114565048247	0.03827293908913501	0.0	0.08031841756922209	0.03501963001877466	0.006389013322796865	0.14349570649948049	0.0	0.18916147330857833	0.0	0.0006066508618268879	0.0	0.0874206951374948	0.5839079675875397	15.998731897394663	0.0	9.672655137095781e-07	0.0	0.002980551071811401	2.945028784420878e-05	9.54066207602685e-10	1.990977539216111e-06	2.222774306588594e-05	9.624669621368734e-08	0.006782964476950884	0.6842643525758418	5.2787346632761576e-08	5.6147262023896815e-09	2.420966410556104e-11	3.1376549555699077e-06	8.9198699221729e-09	1.2373787193852917e-05	2.1671328046888554e-12	0.3309231665603766	0.0	0.007995980560491429	1.5988917388970416	0.51584622684975	1.5334443510264514e-06	7.667223447858736e-07	9.646812938188665e-05	2.3348512046525016e-06	0.00046696558129156947	0.00015048374939504868	0.2648243871391475	6.978499642405012e-05	0.19158412333337507	4.314564576111187	0.0	0.0	9.339429116099521e-06	0.0	4.627637521575088e-06	0.9338850727065614	0.0	289.26595152283795	5.932709105837378	1.328492432676407e-05	0.002533971720540348	0.0	0.04679738762251206	7.783760004030514e-09	4.619443571685551e-06	0.0001837147816007139	7.73926223746769e-08	0.0	4.534522114098745e-05	0.0006688935313698115	2.861129482972444e-07	1.9454639056352786e-08	0.43596975873606164	3.490193985246507e-05	5.360400724107453e-08	0.00033775386768252727	0.002741277966813062	5.239563141351674e-09	3.0087328080394966e-05	0.0	0.00012559275239139176	2.3423058324533015e-06	1.4133021167955511e-05	2.3423051655416462e-06	1.9167624428706324e-13	1.2418633469403752e-10	5.6727769637149057e-05	2.5064883056173073e-07	9.420228357530546e-07	1.751706366538943	0.007765789632082669	6.185685549020692e-08	4.1222099730353245e-11	4.0335117622469034e-10	3.107949348466586e-05	1.4105174323277478e-08	2.75180860096584e-08	4.591074341415633e-06	9.209452718709871e-09	4.609383619081615e-06	0.0003856493268979448	0.0023642214300261598	0.001150072345058387	9.190920399989535e-09	1.4810480565740345e-11	6.271303320539546e-10	3.855077170334971e-09	289.6686972235114	4.801995750633326	1.8335134401871793e-05	2.4141929832494056e-06	7.649828939439725e-05	0.0	0.00014785653128418117	0.001205953994358422	0.3480664744073889	3.339879203102448e-05	6.839212865717682e-06	8.59409898550149e-08	1.8986350500579313e-06	2.3148312740234911e-07	7.92763013729242e-09	0.0004206094168258666	1.9375583074504698e-05	2.0458698720164476e-08	0.00020219448234140827	0.0	0.0004175758088735182	0.0	0.0	0.0	0.0	0.0	3.542377642548879	290.5579290557998	4.810661866951721	1.576647064857356e-05	1.2001985818155498e-06	6.578240041835688e-05	0.0	0.00012753270260540015	0.0010401878519384828	0.3484976253175305	2.8809626117296185e-05	3.400041960966511e-06	3.6689984519124267e-08	8.131118577914776e-07	9.91351432892416e-08	3.395312860408798e-09	0.00020910188908909927	9.632435003754487e-06	8.734022357323843e-09	0.00013301984546391677	0.0	0.0002073415015975614	0.0	1.5334443510264514e-06	7.667223447858734e-07	7.667223447858734e-07	1.5334448588415746e-06	3.474614516679687	290.48388088874924	4.81008824237077	1.5783657699411193e-05	1.2065625594084967e-06	6.585402697243538e-05	0.0	0.00012763920820433843	0.0010410565403186592	0.34849534710778707	2.883367713480858e-05	3.418070799742872e-06	3.6925366101599106e-08	8.181150077747573e-07	9.974514027754533e-08	3.4161941743209394e-09	0.000210210638457471	9.683518368301639e-06	8.790073107590178e-09	0.00013471066624314262	0.0	0.00020844213184437966	0.0	0.0	0.0	0.0	0.0	3.544992671084569	290.47966964679205	4.810057198559161	1.5784527703394948e-05	1.2068725182070128e-06	6.585765217262122e-05	0.0	0.00012764439408568317	0.0010410988377690937	0.34849523599208676	2.8834848205484503e-05	3.4189488765789867e-06	3.693692135260878e-08	8.183588898339467e-07	9.977487508430332e-08	3.417211980749943e-09	0.0002102646393905034	9.686006038376618e-06	8.792824874707118e-09	0.0001347279905434153	0.0	0.00020849573815671915	0.0	0.0	0.0	0.0	0.0	3.544992001568899	290.4817754106326	4.8100727139873936	1.5784093617017475e-05	1.206717986142476e-06	6.585584339343248e-05	0.0	0.00012764180864040575	0.0010410777501863046	0.3484952913913824	2.8834264362975394e-05	3.4185111054072953e-06	3.69311594388083e-08	8.182372983520633e-07	9.976005029259529e-08	3.416704537069277e-09	0.00021023771685850496	9.684765793546508e-06	8.79145273068825e-09	0.00013471935339443475	0.0	0.000208469012360234	0.0	0.0	0.0	0.0	0.0	3.544992335360893	290.48598607112615	4.8101037921448535	1.5783219937486837e-05	1.2064062315185115e-06	6.585220285452775e-05	0.0	0.00012763659266463412	0.0010410352072388392	0.34849540314384897	2.8833086495294227e-05	3.4176279412211295e-06	3.6919541119633595e-08	8.179920130671774e-07	9.973014443104297e-08	3.415680871539999e-09	0.00021018340305849694	9.682263710524676e-06	8.788685953262204e-09	0.00013470192872471837	0.0	0.0002084150954941108	0.0	0.0	0.0	0.0	0.0	3.544993008750969	0.0006610771696356081	4.627633066411953e-06	1.7798591211387814e-05	4.627539537285292e-06	0.00019149196083912426	0.0009254114752429173	0.0002985240618209435	0.0	0.0	0.0	0.0	4.62705672038319e-06	9.338255597768132e-06	0.0	0.0006609939463808439	4.62705155877928e-06	1.779635467192136e-05	4.626956967115784e-06	4.627056064540501e-06	0.00029848638039649337	0.0001914678099203915	0.0009252945143683531	0.0	0.0	0.0	4.62647190858731e-06	9.330189397306448e-06	0.0	0.0006609102420015855	4.626466691300994e-06	1.7794105210174028e-05	4.626371029018613e-06	4.6264712453214374e-06	0.0002984484809569816	0.00019144351798663765	0.0009251768765558059	0.0	0.0	0.0	4.62588371204695e-06	9.329002258953078e-06	0.0	0.0006608260525609297	4.625878435949399e-06	1.779184271835476e-05	4.625781695438772e-06	4.625883041303331e-06	0.0002984103619704323	0.00019141908454423898	0.0009250585572347998	0.0	0.0	0.0	4.625292107918682e-06	9.327808243391418e-06	0.0	0.0006607413754043122	4.625286772652064e-06	1.7789567119226687e-05	4.625188947804763e-06	4.625291429651724e-06	0.000298372022288186	0.0001913945109525896	0.0009249395528949411	0.0	0.0	0.0	4.624697078653044e-06	9.326607315225472e-06	0.0	0.0006606562079905293	4.6246916838784735e-06	1.7787278345355656e-05	4.624592768326321e-06	4.624696392819644e-06	0.00029833346047789585	0.00019136979733360955	0.0009248198588484112	0.0	0.0	0.0	4.624098600798536e-06	9.514286584841865e-06	0.0	0.0006605705334558638	4.624093054154325e-06	1.7784975952663497e-05	4.6239930389393905e-06	4.62409790734315e-06	0.00029829466855341245	0.00019134493725165113	0.0009246994499827665	0.7970957567287864	0.0	0.0	0.0003593338882787873	0.006151590178566928	0.0010310882734873496	4.62349654877517e-06	4.600333899439772e-06	4.144015617810516e-05	5.542239453509986e-05	0.02794987676393363	3.7505990015971737e-06	0.002068891968059855	0.020330183990959715	0.005465759719526766	7.269128813706352e-07	0.0004045756619320164	0.003936376123597973	4.972094740006596e-06	0.0009944192400794206	0.0003207898217620322	4.203233174346438e-05	4.600334915061558e-06	0.0009200671861332841	0.00029680241867487145	200.40081140280563
11	6.99408828086704	0.009643329905751131	3691.2640747998016	0.2531438473739073	0.034620643477680485	1.2869223125604956	24.642931462376144	3.371265534133829	0.06764272464870856	0.3434734753989797	0.0	48690.03567106169	1281.5390157419304	0.025029423489666757	0.0	0.037643813768118206	2.048941357227664	0.5398742015992539	0.0	0.0011255096587698358	0.0	0.0727116306943551	0.614947514623555	0.056781891244928606	45.67656921615551	12.330632276460872	120.28383958885406	6.927382188901126	0.0	2402.5353016730364	96.08756864586769	0.0	0.0022449244934685695	0.0	0.010009896440029486	0.8049321691656754	0.7595222062326	2.211342468547123	0.0	0.08919283893453052	0.0007020611472481708	0.02229986067497615	0.00019190995117739817	6.584132990141388e-06	5.487202265753546	0.00040447940550652236	0.0	7.389391287162846e-05	0.0	0.24216739109598398	0.0	2.1576864082720673	2.333318751258764e-06	0.08441761169251376	0.009450687126873868	0.16709479455750798	0.0	0.009682019038898896	0.017602416813058287	1.359876862686949	0.1518756080827888	3379.9717586647507	0.9284119832125154	0.03626948819609915	0.0	0.08020348059910302	0.036822883894742385	0.006704147309967853	0.14318045363955856	0.0	0.18908465868957253	0.0	0.0006047746967414137	0.0	0.08908228585397455	0.5820782107530401	15.99872549677586	0.0	9.827863298032807e-07	0.0	0.0028731499854983762	2.940463172232251e-05	9.69948856021794e-10	1.8843783455368785e-06	2.3452667003250963e-05	9.448486615414654e-08	0.0073067888814099344	0.7095301839346267	5.088960584110346e-08	5.942589874572404e-09	2.3849088296748567e-11	3.3201719878417514e-06	8.972860299117108e-09	1.28169757025593e-05	2.194313917059013e-12	0.34874014858043073	0.0	0.008204089826013873	1.640511974897802	0.5292572425669777	1.5392254808051187e-06	7.696128625204137e-07	8.15205196674577e-05	1.9207519389720074e-06	0.0003841467383689286	0.00012380058072294624	0.2237903161720569	5.7992001065104964e-05	0.15920880784385036	4.408238525333585	0.0	0.0	9.361698519774069e-06	0.0	4.638641240248407e-06	0.9255222175516633	0.0	288.56552685615316	6.540293097940195	1.3325479694981503e-05	0.002540106705018913	0.0	0.04596520598914281	7.802468929342834e-09	4.630546602039581e-06	0.00018411057270333264	7.778256420816541e-08	0.0	4.538069573365871e-05	0.0006687124115700984	2.8680723816632566e-07	1.9522480516289526e-08	0.43596199664585594	3.489249884471371e-05	5.3733022492460134e-08	0.00033856565969824203	0.0027479345699781377	5.271502775826361e-09	2.9974179414050864e-05	0.0	0.0001251109027659691	2.333318751258764e-06	1.408977320410553e-05	2.3333184748052955e-06	1.9195991863636306e-13	1.2404745867971317e-10	5.932553963558333e-05	2.427910655176479e-07	9.54173711513429e-07	1.7994546591189915	0.007386454481390701	6.149047949805592e-08	4.030550554757526e-11	4.05256212170139e-10	3.190741030676095e-05	1.3427835073821214e-08	2.758390397848266e-08	4.6019440169969395e-06	9.231353106971574e-09	4.6202970299308746e-06	0.0003865624200385557	0.002369812470191113	0.0011527828242222698	9.21296708474057e-09	1.4770699679166617e-11	6.286130282827009e-10	3.864267952714882e-09	288.99920745774	5.285809336304354	1.8390489543340935e-05	2.420044679993356e-06	7.66478160269798e-05	0.0	0.00014801375845182997	0.0012059663325238272	0.3480650047056163	3.339912453114993e-05	6.8557902405681175e-06	8.6347064227804e-08	1.9033140076702478e-06	2.3229809904338778e-07	7.947047786321545e-09	0.0004216289028225628	1.9422551994226035e-05	2.0577458035355427e-08	0.0002025966069169288	0.0	0.000418589566099377	0.0	0.0	0.0	0.0	0.0	3.542354522693012	289.9805199952191	5.295698419470278	1.5807909909344017e-05	1.2047302128284001e-06	6.588540625215809e-05	0.0	0.00012766001680875362	0.0010401308581917126	0.3484965651005962	2.880804147736367e-05	3.412879504574259e-06	3.689814815246011e-08	8.161562896947119e-07	9.96111578742554e-08	3.407985106153303e-09	0.0002098913841441373	9.668806546701039e-06	8.79299260099173e-09	0.00013331487366690577	0.0	0.00020812487828189417	0.0	1.5392254808051187e-06	7.696128625204126e-07	7.696128625204126e-07	1.5392258471567374e-06	3.474194870208249	289.9060490825126	5.295118640461976	1.582207867150878e-05	1.2096083810130588e-06	6.594437654081275e-05	0.0	0.00012774163935699878	0.0010407958936761853	0.348494814593212	2.8826454021028687e-05	3.4266992359761932e-06	3.7081336967215925e-08	8.199928243522122e-07	1.0007941296962416e-07	3.4239951847476e-09	0.00021074127760575627	9.70796514993626e-06	8.836665823579176e-09	0.0001349309217042097	0.0	0.00020896855943669138	0.0	0.0	0.0	0.0	0.0	3.5449808433889345	289.90181710636097	5.295087289053695	1.58228089861146e-05	1.2098494463763332e-06	6.59474156479446e-05	0.0	0.00012774567143300782	0.0010408287455525378	0.348494727947709	2.8827363575551393e-05	3.4273821460457044e-06	3.709047016518633e-08	8.201825407457862e-07	1.001025683954624e-07	3.424786818944065e-09	0.00021078327596775557	9.709899895735304e-06	8.838843379229745e-09	0.00013494440035451323	0.0	0.0002090102513218752	0.0	0.0	0.0	0.0	0.0	3.5449803215973636	289.903933207626	5.295102957896268	1.5822444521019107e-05	1.2097292506808712e-06	6.594589897655248e-05	0.0	0.00012774366104765272	0.0010408123656234578	0.34849477115110294	2.8826910072132073e-05	3.4270416456457946e-06	3.708591547206922e-08	8.200879463888133e-07	1.0009102292066064e-07	3.4243921034638646e-09	0.00021076233549560222	9.708935227448047e-06	8.837757441712286e-09	0.00013493767988164495	0.0	0.00020898946365280249	0.0	0.0	0.0	0.0	0.0	3.544980581764794	289.9081647213955	5.295134345185703	1.582171143026356e-05	1.2094868310685337e-06	6.594284829842898e-05	0.0	0.0001277396062637137	0.001040779328741921	0.34849485827657034	2.8825995395426562e-05	3.426354899162077e-06	3.7076734537533e-08	8.198971702092259e-07	1.0006773812930009e-07	3.4235960442436166e-09	0.00021072010119820676	9.706989612681826e-06	8.835568510146371e-09	0.00013492412550405918	0.0	0.00020894753757527633	0.0	0.0	0.0	0.0	0.0	3.544981106476153	0.000662653110883168	4.638638056304706e-06	1.784091738367983e-05	4.6385713122177544e-06	0.00019716421912059604	0.0009276378491960263	0.0002992410329109718	0.0	0.0	0.0	0.0	4.6381887783332825e-06	9.360784400990776e-06	0.0	0.0006625883088074619	4.638185097696195e-06	1.7839175251484267e-05	4.6381176930938684e-06	4.638188310681027e-06	0.0002992117006101639	0.00019714491678504223	0.0009275468181899022	0.0	0.0	0.0	4.637733618257562e-06	9.352932834129546e-06	0.0	0.0006625231740459111	4.637729899917623e-06	1.783742451024397e-05	4.637661744543064e-06	4.637733145558812e-06	0.0002991822125274595	0.00019712550318341977	0.000927455296115293	0.0	0.0	0.0	4.637276002432818e-06	9.352009238950572e-06	0.0	0.0006624576807568245	4.637272241183959e-06	1.783566430533861e-05	4.637203285958673e-06	4.637275524281471e-06	0.00029915256134157393	0.00019710597495838797	0.0009273632639599976	0.0	0.0	0.0	4.636815835981901e-06	9.351080494793516e-06	0.0	0.0006623918195970089	4.6368120300889935e-06	1.7833894284503946e-05	4.6367422521205095e-06	4.636815352155714e-06	0.0002991227443901889	0.00019708633917308544	0.0009272707161914192	0.0	0.0	0.0	4.6363530913780016e-06	9.350146546987924e-06	0.0	0.0006623255892842196	4.636349240175876e-06	1.7832114345459565e-05	4.636278634175063e-06	4.636352601790682e-06	0.00029909275964717816	0.0001970666004894083	0.0009271776475400504	0.0	0.0	0.0	4.635887742323806e-06	9.539696705360583e-06	0.0	0.00066225897619747	4.63588377633278e-06	1.7830324122208416e-05	4.635812336773539e-06	4.635887246939215e-06	0.0002990625987835824	0.00019704675019067503	0.0009270840314339334	0.8898590458403017	0.0	0.0	0.0003608390347422778	0.006164241476558541	0.0010350278180729843	4.635419655921635e-06	4.617677053002683e-06	4.222556740755346e-05	5.501994209706223e-05	0.028120888241288215	3.7731936505303267e-06	0.0021211822918915826	0.02040946115705517	0.005506928305926439	7.323313815579533e-07	0.00041538406070704647	0.0039572687943431545	4.997509987214387e-06	0.0009995022166342966	0.00032242714047385295	4.381269560024076e-05	4.617677785700111e-06	0.0009235357036771724	0.0002979194700514795	220.4408915430862
12	7.190765701908448	0.009948818014450548	3687.4316467584117	0.2527243081333446	0.03553511663702508	1.2835814955666482	24.516638198092473	3.4483246837256516	0.07629736816282691	0.38689882964831684	0.0	48521.33351005291	1450.238330867657	0.024734987870968905	0.0	0.03832790330034698	2.0043926061772375	0.539975497408932	0.0	0.0011249485505047602	0.0	0.07270806889964665	0.6299752400351757	0.05818205264820117	45.66241835041139	12.329134381042802	120.19057003085275	7.099100533147893	0.0	2402.362446896501	96.08783439316349	0.0	0.0021675274982521087	0.0	0.009907899168966831	0.7771225632516292	0.7287609450766716	2.1779170883027152	0.0	0.08927298970214477	0.0007219546062764195	0.022947046773126405	0.00020193305693709646	6.816114864602241e-06	5.486430945665958	0.0004183140806761874	0.0	7.167790769997903e-05	0.0	0.24233635976828594	0.0	2.1575176440884163	2.3298801751712435e-06	0.08418762398655759	0.009688803515574714	0.16632768803560594	0.0	0.009892397369053922	0.017960636817499116	1.356252909819569	0.1556899404535846	3556.037036571367	1.0187297677901717	0.03438119384093588	0.0	0.07998869260124604	0.038613133668378055	0.0070169798893614755	0.1429379040158599	0.0	0.189025257828489	0.0	0.0006032540823877156	0.0	0.09043561148690939	0.5805951362181947	15.998720644275888	0.0	9.95436059424856e-07	0.0	0.0027904645642249583	2.9421635118277582e-05	9.852750228263067e-10	1.7940464565772755e-06	2.449432581515891e-05	9.317400098076309e-08	0.007767730190246127	0.7303065878645448	4.9428315194704633e-08	6.22273217615143e-09	2.35863340827943e-11	3.4806659824136558e-06	9.032930395161453e-09	1.318134548061636e-05	2.220969503792417e-12	0.3637178863766418	0.0	0.008370710673028919	1.6738349342805336	0.5399946363990518	1.5434236367166605e-06	7.717119076269824e-07	6.924375316846714e-05	1.5958846771656666e-06	0.00031917406749731875	0.00010286686365911192	0.19008785911211953	4.86045801699376e-05	0.13343733374772054	4.5016770387546305	0.0	0.0	9.37762392041943e-06	0.0	4.646508403004139e-06	0.9186249381678562	0.0	287.8653221835464	7.147466028708428	1.3364858294862748e-05	0.0025444921954653164	0.0	0.0455590983187505	7.815841607809254e-09	4.638482778527261e-06	0.00018449179543353564	7.811384579637581e-08	0.0	4.5411540176803443e-05	0.0006684719957250945	2.872785990170556e-07	1.957498279152597e-08	0.43595645236616865	3.487996163501857e-05	5.382026588577605e-08	0.00033914590915027373	0.0027526911876074485	5.299451110583988e-09	2.993229127108587e-05	0.0	0.0001249265436900413	2.3298801751712435e-06	1.4079959170139942e-05	2.3298800849344778e-06	1.9257791269201925e-13	1.2418116191213369e-10	6.150338137197862e-05	2.367651133028163e-07	9.668161964854002e-07	1.8377925932362735	0.007094227061299059	6.116639542437942e-08	3.9611992371647776e-11	4.079180817381434e-10	3.257201056053442e-05	1.2905922860863303e-08	2.763114330620805e-08	4.6097153249393665e-06	9.247037318948152e-09	4.628099760640352e-06	0.00038721525849417783	0.002373809848252441	0.0011547140526928074	9.228807916561729e-09	1.4721755335451598e-11	6.296730165704961e-10	3.870848958948945e-09	288.3297788917038	5.769179970643698	1.8442413736773984e-05	2.424233329544939e-06	7.678370923257391e-05	0.0	0.00014814074278318406	0.0012057477578644087	0.3480641310552882	3.339306453587406e-05	6.867656353452544e-06	8.667895011690309e-08	1.90631755477888e-06	2.329066295311499e-07	7.959469101765722e-09	0.0004223586528094318	1.9456173134624464e-05	2.067846474868538e-08	0.00020289352175596883	0.0	0.0004193150212018558	0.0	0.0	0.0	0.0	0.0	3.5423366318929967	289.4031933419337	5.780354997720021	1.5846751446073718e-05	1.2080208024797033e-06	6.597821056143074e-05	0.0	0.00012776452467886342	0.0010399015260071892	0.34849594968339676	2.8801685325086374e-05	3.4222013417488467e-06	3.706290351071028e-08	8.182233582528953e-07	9.996727768757165e-08	3.4165759246375416e-09	0.00021046466730049087	9.695217640036552e-06	8.841601713524126e-09	0.00013353425004309998	0.0	0.00020869363721938024	0.0	1.5434236367166603e-06	7.717119076269825e-07	7.717119076269825e-07	1.5434239045212135e-06	3.4738718974944067	289.32839734195784	5.779770038739551	1.5858677352647014e-05	1.2117947643489516e-06	6.602778049896102e-05	0.0	0.00012782764218762446	0.0010404152535767259	0.3484945913146514	2.8815908658609233e-05	3.432892996054535e-06	3.720720887213815e-08	8.211919768223213e-07	1.0032998165290731e-07	3.428962014198956e-09	0.00021112218704656848	9.725514153233605e-06	8.876045429842715e-09	0.0001350949507239491	0.0	0.00020934635832227326	0.0	0.0	0.0	0.0	0.0	3.5449716909237208	289.32414921389125	5.779738423890555	1.5859300281511304e-05	1.2119828531792698e-06	6.60303693352061e-05	0.0	0.00012783078710070463	0.0010404408510433897	0.3484945234765735	2.881661736698659e-05	3.433425827611809e-06	3.721447503611274e-08	8.213400140734118e-07	1.0034806861610253e-07	3.4295796030933837e-09	0.00021115495561448264	9.72702373301547e-06	8.877779869895314e-09	0.0001351054712383445	0.0	0.0002093788869165068	0.0	0.0	0.0	0.0	0.0	3.544971283298261	289.32627336825726	5.779754224143674	1.585898973848183e-05	1.2118892340236556e-06	6.602907875083307e-05	0.0	0.00012782922225538972	0.0010404281142179209	0.34849455724044026	2.881626472916806e-05	3.4331606147009647e-06	3.7210857203794055e-08	8.212663326436537e-07	1.0033906636568637e-07	3.4292722069306477e-09	0.00021113864522205307	9.7262723657384e-06	8.876916291134346e-09	0.0001351002353471801	0.0	0.00020936269505071665	0.0	0.0	0.0	0.0	0.0	3.5449714864420714	289.33052112471177	5.779785876094988	1.5858362744803463e-05	1.2116992185529957e-06	6.602647300924848e-05	0.0	0.00012782604415346506	0.0010404022469179374	0.34849462576953116	2.881554854580803e-05	3.432622328975085e-06	3.720352230121032e-08	8.211167775493806e-07	1.003207937412975e-07	3.4286482999459223e-09	0.00021110554139982775	9.724747303682205e-06	8.875165432995207e-09	0.00013508960590430898	0.0	0.000209329835551318	0.0	0.0	0.0	0.0	0.0	3.5449718976225473	0.0006637798060844532	4.6465061242527225e-06	1.7871178676646675e-05	4.646458310214655e-06	0.0002018915256254606	0.000929230987277558	0.0002997541015515761	0.0	0.0	0.0	0.0	4.646154600003582e-06	9.376909173697961e-06	0.0	0.0006637291015364117	4.646151952160371e-06	1.7869816494633617e-05	4.646103373056307e-06	4.646154263611777e-06	0.0002997311353055127	0.00020187607014048386	0.000929159693366416	0.0	0.0	0.0	4.645798125522776e-06	9.369221246548839e-06	0.0	0.000663678090890383	4.6457954405945985e-06	1.7868445315170822e-05	4.645746294600157e-06	4.645797784208282e-06	0.00029970807079162434	0.00020186053860144572	0.0009290881603970132	0.0	0.0	0.0	4.645440459034117e-06	9.368499390530613e-06	0.0	0.0006636269727534349	4.645437761494942e-06	1.7867069632420916e-05	4.645388466610295e-06	4.64544011608534e-06	0.0002996849572927646	0.0002018449800135376	0.0009290164571971758	0.0	0.0	0.0	4.645081940460919e-06	9.367775806791217e-06	0.0	0.0006635756683999566	4.645079222398366e-06	1.786569064599699e-05	4.645029331985797e-06	4.645081594931506e-06	0.0002996616962435868	0.00020182933697383162	0.000928944197046588	0.0	0.0	0.0	4.644720632152176e-06	9.367046560766216e-06	0.0	0.0006635238645151119	4.6447178542182435e-06	1.7864300797769556e-05	4.644666695970567e-06	4.644720279056142e-06	0.0002996381799996285	0.00020181352282700512	0.0009288711172009005	0.0	0.0	0.0	4.644355223950183e-06	9.558010446119224e-06	0.0	0.0006634714780609342	4.644352322703559e-06	1.7862894941816834e-05	4.644299982580974e-06	4.644354861881353e-06	0.0002996144430685202	0.00020179754681470921	0.0009287974282139708	0.9828308398555653	0.0	0.0	0.00036195315094963374	0.0061731115769968255	0.0010379264753712844	4.643986773800713e-06	4.630271356491839e-06	4.2860071199229183e-05	5.466600635489469e-05	0.028252968559376174	3.790668074569525e-06	0.0021635760608684483	0.020468649118829008	0.005538848813227812	7.365378749434937e-07	0.0004241496719819733	0.003973080673058538	5.016681685921351e-06	0.0010033365033496806	0.0003236622966654196	4.530998654422507e-05	4.630271892096735e-06	0.0009260544855386418	0.0002987307088063517	240.48097168336673
13	7.357955969149965	0.01021503922287014	3683.6441416134903	0.2524389525957366	0.036320242542564087	1.2809080510579687	24.402088548951674	3.5120356500101306	0.08512112634364251	0.4310874284637058	0.0	48349.562301410086	1622.0073658363483	0.02449943368763339	0.0	0.038875431402637585	1.9687525258955494	0.5400601165731233	0.0	0.001124485926060585	0.0	0.07270514501275949	0.6422643554471169	0.05932765539069428	45.65069111873169	12.327907083023538	120.09737970680462	7.239619504742697	0.0	2402.220971825215	96.08803933540521	0.0	0.0021046779065048054	0.0	0.00981420400113326	0.7545426067105667	0.7040388065475158	2.150584074989477	0.0	0.0893538143151085	0.0007389915886964559	0.02350141769511367	0.00021070255784826674	7.019635153123841e-06	5.485757676870784	0.0004303773372503671	0.0	6.99707185946972e-05	0.0	0.2425054046326393	0.0	2.1573486415698993	2.3290295024141078e-06	0.08399569347276443	0.009890065617055582	0.1656652662790241	0.0	0.010063253489407958	0.018247257140609652	1.3532250933254295	0.15891337067241873	3735.077137888608	1.1150332340964173	0.03260849101946019	0.0	0.0796851312227453	0.040380573412912665	0.007325804344789819	0.14274970754887828	0.0	0.1889789851244447	0.0	0.000602017935027611	0.0	0.09154037333517218	0.5793894608346467	15.998716931071852	0.0	1.0057207747680701e-06	0.0	0.002726251260807741	2.9472475025537814e-05	9.99416122169087e-10	1.7183235296140587e-06	2.537019368287482e-05	9.218679228244425e-08	0.008166988490132561	0.747289554631608	4.829330376498388e-08	6.459226694287571e-09	2.339235683112758e-11	3.619650644095151e-06	9.093432621155261e-09	1.3479144472563376e-05	2.2457715561730548e-12	0.3761884750238151	0.0	0.00850401135482882	1.7004941562862805	0.5485847962796289	1.546509072727898e-06	7.732546023410193e-07	5.920928655175439e-05	1.340230798128716e-06	0.0002680438995343849	8.639286873257054e-05	0.1625407882053666	4.113243537335229e-05	0.1129237957507809	4.595036412628295	0.0	0.0	9.38912457960495e-06	0.0	4.652188382781747e-06	0.9129913583215626	0.0	287.16539049766754	7.754228788248817	1.3403431082537702e-05	0.002547657809653455	0.0	0.04536911115925205	7.825493651325504e-09	4.644210902770651e-06	0.00018486313294252557	7.840430977049502e-08	0.0	4.543904730672443e-05	0.000668189724009591	2.8759424207248646e-07	1.9616732777103995e-08	0.43595245446296244	3.486523889866437e-05	5.387833130401705e-08	0.0003395647181944225	0.0027561233899267724	5.324620491611786e-09	2.992364646839361e-05	0.0	0.00012488093795237217	2.3290295024141078e-06	1.4085771005547607e-05	2.3290294960116534e-06	1.9335262298513063e-13	1.2446260367060673e-10	6.33148809558214e-05	2.3210824354095403e-07	9.790807301361932e-07	1.8685510445109341	0.006867392068022914	6.088839573857382e-08	3.908273877070799e-11	4.108768067314905e-10	3.3105140434282146e-05	1.2500737239691958e-08	2.7665385586111827e-08	4.615326984311172e-06	9.258381848986e-09	4.63373422707662e-06	0.0003876866881418386	0.0023766966247516833	0.0011561036100033524	9.240302804649646e-09	1.4671722406203963e-11	6.304383810432801e-10	3.875608921364665e-09	287.6605192589079	6.252107087190903	1.8491958595158936e-05	2.4272614679135497e-06	7.691019065698493e-05	0.0	0.00014824626831411617	0.001205367259042823	0.34806367439450897	3.338252189867451e-05	6.876234837045264e-06	8.695904295019906e-08	1.9081494942243953e-06	2.333702897824977e-07	7.966997765395667e-09	0.00042288621802575145	1.9480479905897685e-05	2.0767062028473972e-08	0.00020311492995300954	0.0	0.00041983928554503995	0.0	0.0	0.0	0.0	0.0	3.5423227103599393	288.8260297271611	6.264631180186794	1.5883770559465827e-05	1.2104391000679166e-06	6.606390147087793e-05	0.0	0.0001278527220400986	0.0010395504865916192	0.34849564771658936	2.8791959479111467e-05	3.429052087717783e-06	3.7197105408312374e-08	8.196023114445542e-07	1.0023875812614345e-07	3.4222931568245543e-09	0.00021088598109973432	9.71462782529298e-06	8.882908397778085e-09	0.00013369919497595092	0.0	0.00020911154392225971	0.0	1.546509072727898e-06	7.732546023410192e-07	7.732546023410192e-07	1.5465092706581115e-06	3.4736212734913336	288.7509817705742	6.264041786912953	1.5894002956690137e-05	1.2133789602834117e-06	6.610637605832061e-05	0.0	0.0001279018508052028	0.001039949946018612	0.3484945855402649	2.8803019114948836e-05	3.4373808348215733e-06	3.73119781072771e-08	8.219149006876689e-07	1.0052160162963266e-07	3.431940001972579e-09	0.00021139818423230702	9.738230057726245e-06	8.910359574792598e-09	0.00013521822197324368	0.0	0.00020962001382904887	0.0	0.0	0.0	0.0	0.0	3.544964571122277	288.7467210101064	6.264009943318825	1.5894544604131927e-05	1.2135269588227422e-06	6.610862410811898e-05	0.0	0.00012790432259294265	0.0010399700437913797	0.34849453194632096	2.8803575552290877e-05	3.437800097242259e-06	3.731782882870764e-08	8.220313731539234e-07	1.005358469776006e-07	3.4324258022654837e-09	0.00021142396848855576	9.739417871459465e-06	8.911757837515018e-09	0.00013522650171588383	0.0	0.0002096456101796145	0.0	0.0	0.0	0.0	0.0	3.5449642498221707	288.7488514632839	6.264025857698878	1.589427424878556e-05	1.2134531847641636e-06	6.610750203104439e-05	0.0	0.00012790309053069696	0.0010399600260544125	0.348494558663084	2.8803298196299398e-05	3.4375911038352413e-06	3.731491146968321e-08	8.219733138385212e-07	1.0052874594555712e-07	3.4321836397920014e-09	0.00021141111557598764	9.738825773094453e-06	8.911060617411253e-09	0.00013522237450581934	0.0	0.0002096328508359894	0.0	0.0	0.0	0.0	0.0	3.5449644100078213	288.7531119226916	6.264057739389206	1.589373065165632e-05	1.2133042447347272e-06	6.61052458734458e-05	0.0	0.0001279006028263695	0.0010399397988921225	0.3484946125915156	2.880273817603557e-05	3.437169174767017e-06	3.7309027322496114e-08	8.21856102501437e-07	1.0051441021131233e-07	3.4316947569704037e-09	0.00021138516734531853	9.737630400667093e-06	8.909654370589531e-09	0.00013521404194095208	0.0	0.0002096070919555913	0.0	0.0	0.0	0.0	0.0	3.544964733277592	0.0006645931855313182	4.6521867304686295e-06	1.7893026811340213e-05	4.652152057693185e-06	0.00020580031801379682	0.0009303821883443968	0.000300124859327089	0.0	0.0	0.0	0.0	4.651910697939661e-06	9.38856364573297e-06	0.0	0.0006645534099584188	4.65190877896386e-06	1.7891957779909408e-05	4.65187362534028e-06	4.651910454153493e-06	0.000300106851598178	0.00020578797918258064	0.0009303262976923762	0.0	0.0	0.0	4.6516312413449785e-06	9.381004131043828e-06	0.0	0.0006645134164133237	4.651629297322397e-06	1.7890882863343037e-05	4.6515936672125516e-06	4.651630994224276e-06	0.00030008874660436346	0.00020577557345132126	0.0009302701074381586	0.0	0.0	0.0	4.651350286835455e-06	9.380437082803224e-06	0.0	0.0006644732108310262	4.651348317354837e-06	1.7889802183608206e-05	4.651312224922876e-06	4.651350036476571e-06	0.0003000705454895536	0.00020576310202378534	0.0009302136174535402	0.0	0.0	0.0	4.651067833585453e-06	9.37986700907654e-06	0.0	0.0006644327862360744	4.651065837921328e-06	1.788871573705832e-05	4.651029249308281e-06	4.651067579899225e-06	0.00030005223945606786	0.0002057505598555057	0.0009301567924058896	0.0	0.0	0.0	4.650783704528828e-06	9.379293550019925e-06	0.0	0.0006643921105627755	4.650781678784565e-06	1.7887622832024687e-05	4.6507445155999645e-06	4.650783447022971e-06	0.000300033814852161	0.00020573793697515144	0.0009300995940455657	0.0	0.0	0.0	4.650497708622592e-06	9.571342765331811e-06	0.0	0.0006643511612087624	4.65049561024301e-06	1.788652258419815e-05	4.650457866083892e-06	4.650497447011923e-06	0.0003000152725012358	0.00020572523169914267	0.000930042042346177	1.075953093334521	0.0	0.0	0.0003627864990258333	0.006179390484150383	0.0010400824452926906	4.6502099466068485e-06	4.639527548068049e-06	4.337155275290254e-05	5.436249618783425e-05	0.0283558024645264	3.804290888283727e-06	0.0021980215919968076	0.02051327361957355	0.005563772606331521	7.398262362031074e-07	0.00043127174340941844	0.0039851482542881895	5.031273654625312e-06	0.0010062548578975972	0.00032460243709069194	4.655724186544102e-05	4.639527943925484e-06	0.0009279056679553875	0.00029932696285959657	260.52105182364727
14	7.501280050427507	0.01044831743972584	3679.893420437994	0.25226166815969975	0.03700172387335099	1.2787714245233788	24.2969367175284	3.5650390935247493	0.09408708941359342	0.4759022829486574	0.0	48175.33617834751	1796.2318564692748	0.024311107003472554	0.0	0.03931447200534089	1.9402571922202032	0.5401304196981603	0.0	0.001124104819434281	0.0	0.07270274317245562	0.6523347864237206	0.06026681821743942	45.64099799362394	12.326900018913676	120.00419802502677	7.354830890138618	0.0	2402.1049492810703	96.08819859010349	0.0	0.0020537921550918764	0.0	0.009732065334226457	0.7362623973365579	0.6842013264778918	2.128330074891315	0.0	0.08943520641220105	0.0007537172259627282	0.023980660411047693	0.00021841175715787365	7.199234293587751e-06	5.485163852529943	0.00044095242938179216	0.0	6.864513602554742e-05	0.0	0.24267466292861584	0.0	2.1571793557915795	2.3292929603379286e-06	0.08383431817430032	0.010061732866119454	0.1650868062286345	0.0	0.010202335751582867	0.01847643366428516	1.3506759634031178	0.1616624099060881	3916.492880953649	1.2172038167351527	0.030948692203601514	0.0	0.07930398599995354	0.04211796223137112	0.007629359564954581	0.14260270304082018	0.0	0.18894272775132293	0.0	0.0006010093938654728	0.0	0.09244509482245697	0.5784057533720673	15.998714070904802	0.0	1.0140585029490517e-06	0.0	0.00267605753233381	2.9538724111864502e-05	1.0120504309404966e-09	1.655424409108692e-06	2.609964027363248e-05	9.143562679750968e-08	0.008508056552092443	0.7611039119698801	4.7405981217538825e-08	6.65683678976544e-09	2.3247459932971356e-11	3.7383786530916456e-06	9.150454680655407e-09	1.3721354465938712e-05	2.2680327610612344e-12	0.3864884715693462	0.0	0.008610585198098842	1.7218082287777383	0.5554526161164529	1.548798322446878e-06	7.743992103822242e-07	5.104227925729371e-05	1.1385334259814795e-06	0.00022770490009016122	7.339561018433281e-05	0.14012021016993506	3.518462443693927e-05	0.09659499786524765	4.6883873655283965	0.0	0.0	9.39748973190344e-06	0.0	4.656318786973484e-06	0.9084204071383783	0.0	286.46576954768136	8.360581458502397	1.3441453143566731e-05	0.002549959583801187	0.0	0.04528680802014742	7.832511076859251e-09	4.648375482121545e-06	0.00018522773804367963	7.866598644519657e-08	0.0	4.546410465126316e-05	0.0006678773205638976	2.8779940166087514e-07	1.965082789830744e-08	0.43594955131168445	3.4848942837537294e-05	5.3915694494833716e-08	0.00033986920950380083	0.002758618331794473	5.347831117228153e-09	2.9929318186753e-05	0.0	0.0001248950670713123	2.3292929603379286e-06	1.4098333822291664e-05	2.3292929873656437e-06	1.9416970713443589e-13	1.2481008031729847e-10	6.481116127658745e-05	2.2848688713131336e-07	9.904366758176494e-07	1.8932083628158853	0.0066902767342351815	6.065457472667796e-08	3.8675822277261313e-11	4.1383528243791644e-10	3.3532479926205144e-05	1.2184327608720396e-08	2.7690378905770867e-08	4.619407933830369e-06	9.266645148634713e-09	4.637831841877668e-06	0.00038802953469141573	0.00237879607287513	0.0011571107504041622	9.248701498120412e-09	1.462506923287704e-11	6.309949309560083e-10	3.87907616610449e-09	286.99150476304044	6.734589845621669	1.8539835680345056e-05	2.4294664793248696e-06	7.703008503869402e-05	0.0	0.0001483362910771252	0.0012048711187518948	0.3480635144862295	3.336877788177593e-05	6.882481471644446e-06	8.720242315262056e-08	1.9091486857596585e-06	2.337306178889924e-07	7.971048767866506e-09	0.0004232703777225877	1.9498180170556153e-05	2.0846858896893574e-08	0.00020328134948707587	0.0	0.00042022084708047435	0.0	0.0	0.0	0.0	0.0	3.5423118415853936	288.2490866327517	6.748526348368058	1.5919493529815137e-05	1.2122332964873197e-06	6.61445488562091e-05	0.0	0.00012792903181666683	0.0010391118027078298	0.34849557076233806	2.877980702833313e-05	3.4341348333815675e-06	3.730942860270802e-08	8.204881845479052e-07	1.0044942727657521e-07	3.4259512394268324e-09	0.00021119856478374146	9.729029054978991e-06	8.918981672547898e-09	0.00013382435004160648	0.0	0.0002094215176589527	0.0	1.5487983224468786e-06	7.74399210382223e-07	7.74399210382223e-07	1.548798469922465e-06	3.4734255294021423	288.1738422268441	6.7479330945004845	1.592843483051475e-05	1.214536673652352e-06	6.618161505808146e-05	0.0	0.0001279674767287346	0.0010394240745609457	0.34849473459809693	2.8788452736438938e-05	3.4406605018218834e-06	3.7401803552811626e-08	8.223000006204557e-07	1.0067125158766468e-07	3.4335071252587003e-09	0.0002115998802175434	9.74752304713256e-06	8.941083273880333e-09	0.00013531166988271472	0.0	0.00020981991191530047	0.0	0.0	0.0	0.0	0.0	3.5449590108983116	288.16957156244314	6.74790104942919	1.5928912295385815e-05	1.214652983282823e-06	6.618359412691364e-05	0.0	0.0001279694165462184	0.001039439831222345	0.3484946922567058	2.878888898372867e-05	3.4409899929856985e-06	3.740653342115356e-08	8.223915250929195e-07	1.0068245694184238e-07	3.4338887544041458e-09	0.00021162014360898596	9.74845653427895e-06	8.942215029176734e-09	0.00013531817825509013	0.0	0.00020984002762779364	0.0	0.0	0.0	0.0	0.0	3.544958758131712	288.17170695383066	6.7479170643487185	1.592867399115334e-05	1.214595029272551e-06	6.618260636968261e-05	0.0	0.00012796845015209402	0.0010394319814005372	0.34849471335501253	2.8788671650098287e-05	3.4408258157653653e-06	3.7404175681047075e-08	8.223459213768438e-07	1.0067687369144014e-07	3.4336985990757558e-09	0.00021161004684451857	9.747991404911906e-06	8.941650872987259e-09	0.0001353149354674137	0.0	0.0002098300042008314	0.0	0.0	0.0	0.0	0.0	3.5449588841383157	288.1759773721474	6.747949148303909	1.5928194501885163e-05	1.2144777664246496e-06	6.618061891956431e-05	0.0	0.00012796649387216715	0.0010394160915392129	0.34849475603780555	2.8788231712805576e-05	3.4404936259174963e-06	3.739941157385904e-08	8.222536465860396e-07	1.0066557614094829e-07	3.4333138459895364e-09	0.0002115896175623303	9.747050258777673e-06	8.940510904365876e-09	0.0001353083731918326	0.0	0.00020980972464466674	0.0	0.0	0.0	0.0	0.0	3.5449591387435317	0.0006651846399477459	4.656317582177328e-06	1.790891445196985e-05	4.6562923039137405e-06	0.00020901036880055298	0.0009312201294891254	0.00030039473788270995	0.0	0.0	0.0	0.0	4.65610046954557e-06	9.39704874901086e-06	0.0	0.0006651533707940317	4.656099069091981e-06	1.7908074026974175e-05	4.656073417240731e-06	4.656100291642802e-06	0.0003003805812699989	0.00020900052628702574	0.0009311761914956112	0.0	0.0	0.0	4.655880776953266e-06	9.389589177020593e-06	0.0	0.0006651219301753494	4.655879356758451e-06	1.7907228989632906e-05	4.6558533303061555e-06	4.655880596425781e-06	0.00030036634936864555	0.00020899063055089068	0.0009311320240010736	0.0	0.0	0.0	4.655659937051312e-06	9.389143457078979e-06	0.0	0.000665090331715921	4.655658497779622e-06	1.7906379541344927e-05	4.655632138779193e-06	4.655659754095151e-06	0.00030035204786233523	0.00020898068687598965	0.0009310876428948137	0.0	0.0	0.0	4.655438029197637e-06	9.388695582071646e-06	0.0	0.0006650585763217068	4.6554365716397014e-06	1.790552598821593e-05	4.655409848487005e-06	4.655437843918644e-06	0.00030033766224775953	0.000208970688948994	0.0009310429792384234	0.0	0.0	0.0	4.655214707499674e-06	9.388244846182062e-06	0.0	0.0006650265879229929	4.6552132229300945e-06	1.7904666967962132e-05	4.6551859257014005e-06	4.655214518801166e-06	0.00030032315412172777	0.0002089606069022828	0.0009309979110507176	0.0	0.0	0.0	4.654989361909556e-06	9.581127542616017e-06	0.0	0.0006649942915266573	4.654987809516055e-06	1.7903800011234587e-05	4.654959846297606e-06	4.654989168557859e-06	0.0003003085214003422	0.00020895043050518205	0.000930952482858121	1.1691849374553858	0.0	0.0	0.0003634144461593143	0.006183863251015607	0.0010416982432152572	4.654762217614425e-06	4.646395213133795e-06	4.378296671232223e-05	5.410664733859932e-05	0.02843637788013365	3.814978912166466e-06	0.0022260886366023175	0.020547152212520636	0.00558334323188097	7.424113603027016e-07	0.0004370732051113893	0.003994415157111987	5.042452749203917e-06	0.0010084906473712498	0.0003253227097697084	4.758776989492727e-05	4.646395508082655e-06	0.0009292791606053915	0.0002997693739996755	280.56113196392783
15	7.625350242557234	0.010654262251190628	3676.172844631979	0.25217140020329376	0.03760031675826797	1.2770664451231404	24.199294175783834	3.6094628260508665	0.10317328314698095	0.5212315529118055	0.0	47999.14764696642	1972.4191911958956	0.024160621573716266	0.0	0.039667262163724064	1.9174861663876952	0.5401887352916024	0.0	0.0011237904698835276	0.0	0.07270076588956469	0.6606127447805563	0.06103906954806232	45.6329850279946	12.326071429274243	119.9109964399728	7.4495768352722225	0.0	2402.009508512748	96.0883230840159	0.0	0.0020127016604625826	0.0	0.009662515432217736	0.721501804993321	0.6683034909087584	2.110279005107415	0.0	0.08951707703452177	0.0007665788850232262	0.02439930044296139	0.00022523607368008316	7.358964264341735e-06	5.4846341570375525	0.0004502915619442386	0.0	6.760945131598665e-05	0.0	0.24284419142018865	0.0	2.1570097746543886	2.3299575808773436e-06	0.08369743494649932	0.010209675454498255	0.16457560722586784	0.0	0.010315906656505862	0.018659572694279133	1.348510571373874	0.1640312316410308	4099.804005017842	1.3251354004990676	0.029397163381110758	0.0	0.07885599187776429	0.0438201044876227	0.007926740253385607	0.1424872482409891	0.0	0.18891418106112648	0.0	0.0006001829325715936	0.0	0.09318908170770396	0.5775996256145949	15.998711858320222	0.0	1.0207973000110195e-06	0.0	0.002636628416432019	2.96090333797566e-05	1.0230675400364088e-09	1.6035746360849401e-06	2.6702272966734315e-05	9.085897101976785e-08	0.008795943101437545	0.7722960177129924	4.6708878803016085e-08	6.820536376357529e-09	2.3138054605747934e-11	3.83860270114892e-06	9.201938655062702e-09	1.39175704729977e-05	2.2874919883582778e-12	0.3949390979399526	0.0	0.008695743115101484	1.7388392792160041	0.5609403456537317	1.5505086798664072e-06	7.752543767722074e-07	4.441946906560047e-05	9.790783958166625e-07	0.00019581426683786413	6.312033418932308e-05	0.12193877070573217	3.0449801524808936e-05	0.08359623090079024	4.781758494753032	0.0	0.0	9.403602310879865e-06	0.0	4.659336203698997e-06	0.9047289554125721	0.0	285.7664867575147	8.966523567078537	1.3479102911484738e-05	0.002551641196655972	0.0	0.04525669552113394	7.8376371379395e-09	4.651417608059204e-06	0.00018558776713422542	7.890712779401532e-08	0.0	4.5487331867269654e-05	0.0006675427925884178	2.8792505395866973e-07	1.9679396482563618e-08	0.4359474341730285	3.483149156546103e-05	5.3938159488907745e-08	0.0003400916331765414	0.002760440633054116	5.369647553508423e-09	2.9940149000632573e-05	0.0	0.00012493070433576382	2.3299575808773436e-06	1.4113348304101707e-05	2.3299576175337252e-06	1.949596453925074e-13	1.2517230236456746e-10	6.603955353357876e-05	2.256563222728441e-07	1.0006048957731582e-06	1.9129587996652277	0.0065513427472999285	6.046047216847207e-08	3.836091615970785e-11	4.166151853453202e-10	3.387475582355576e-05	1.1936106160986366e-08	2.7708699702243567e-08	4.6223892055057e-06	9.272690802935641e-09	4.640825341235132e-06	0.0003882800025098235	0.0023803298263621936	0.0011578442373642182	9.254863825156634e-09	1.458398654792064e-11	6.314014724659019e-10	3.881613300828802e-09	286.3227902237955	7.216627209373909	1.858653744873742e-05	2.4310798888965117e-06	7.714532468852346e-05	0.0	0.0001484149417795988	0.0012042910870847358	0.3480635687888133	3.3352711438257984e-05	6.887052145643507e-06	8.741946449796752e-08	1.90954796131332e-06	2.3401624291681327e-07	7.972594346940474e-09	0.0004235514680648533	1.9511132177583694e-05	2.0920345863930158e-08	0.00020340725661337807	0.0	0.0004204998415375124	0.0	0.0	0.0	0.0	0.0	3.542303341697052	287.6724058180183	7.232039743302231	1.5954284814329686e-05	1.2135737510467938e-06	6.622156719962156e-05	0.0	0.00012799652646806216	0.0010386088439705724	0.34849565809427346	2.8765875001394975e-05	3.4379321840927565e-06	3.740583970149942e-08	8.210150196259973e-07	1.0061570093077848e-07	3.4281099185362006e-09	0.00021143209802340887	9.73978861268291e-06	8.95124813005972e-09	0.00013392001062673305	0.0	0.00020965301917097586	0.0	1.550508679866411e-06	7.752543767722078e-07	7.752543767722078e-07	1.550508790382797e-06	3.473271848878473	287.5970075359366	7.231443070232913	1.59622328500312e-05	1.2153867556005758e-06	6.625447268445562e-05	0.0	0.00012802673181745098	0.0010388539431121166	0.3484949960597216	2.877266092600002e-05	3.443068686290927e-06	3.7480855396929115e-08	8.224409738567696e-07	1.0079046095940627e-07	3.434054663667198e-09	0.0002117479809719002	9.75434701286586e-06	8.969218382147084e-09	0.00013538296353504092	0.0	0.0002099666059478018	0.0	0.0	0.0	0.0	0.0	3.544954661605547	287.5927291041504	7.231410845133277	1.5962659937113875e-05	1.2154781343366777e-06	6.625624051793671e-05	0.0	0.0001280282527298699	0.0010388662832910103	0.3484949625722333	2.877300258296113e-05	3.4433275509865667e-06	3.748470288764728e-08	8.225128671096146e-07	1.007992729719324e-07	3.4343543224737486e-09	0.0002117639008916594	9.75508041107617e-06	8.970140261053288e-09	0.00013538807794246017	0.0	0.00020998240985717784	0.0	0.0	0.0	0.0	0.0	3.5449544627909484	287.5948683683945	7.231426949899785	1.5962446750978328e-05	1.2154326184842182e-06	6.625535813521506e-05	0.0	0.00012802749539942863	0.0010388601394126639	0.34849497925178724	2.8772832481422513e-05	3.443198609305945e-06	3.7482785118554834e-08	8.224770598197141e-07	1.0079488353904159e-07	3.4342050702807724e-09	0.0002117559710673847	9.754715109182058e-06	8.969680707842998e-09	0.00013538553067313176	0.0	0.0002099745373793298	0.0	0.0	0.0	0.0	0.0	3.5449545619183036	287.5991465973395	7.231459214538978	1.5962017623336446e-05	1.2153402055692344e-06	6.625358144954094e-05	0.0	0.00012802595656364132	0.0010388476476741963	0.34849501311646086	2.8772486624236073e-05	3.4429368181872545e-06	3.7478902751706936e-08	8.22404337084666e-07	1.0078597388862766e-07	3.4339019639886086e-09	0.00021173987132434323	9.753973393841074e-06	8.968750843596386e-09	0.00013538035782674048	0.0	0.0002099585566021092	0.0	0.0	0.0	0.0	0.0	3.544954762478213	0.0006656167152922231	4.659335325178315e-06	1.7920520973161483e-05	4.659316878815948e-06	0.0002116312920281187	0.0009318329431329875	0.0003005921112242983	0.0	0.0	0.0	0.0	4.659164585579395e-06	9.40325567457381e-06	0.0	0.0006655921321851413	4.659163561443726e-06	1.7919860352109043e-05	4.6591447948404994e-06	4.659164455491412e-06	0.0003005809793615252	0.00021162345913315454	0.0009317983889371269	0.0	0.0	0.0	4.658991812329066e-06	9.39587493092875e-06	0.0	0.0006655674020304102	4.6589907710264015e-06	1.7919195782314655e-05	4.658971681513006e-06	4.658991679970103e-06	0.0003005697853165691	0.00021161557965147752	0.0009317636495488044	0.0	0.0	0.0	4.658818113496743e-06	9.395524354940968e-06	0.0	0.000665542553373674	4.658817057386083e-06	1.7918527660156024e-05	4.6587977393288475e-06	4.658817979248287e-06	0.0003005585470613646	0.00021160765547804787	0.0009317287842077729	0.0	0.0	0.0	4.658643785454274e-06	9.395172511862342e-06	0.0	0.0006655176159835534	4.658642718828906e-06	1.791785713238457e-05	4.658623176033998e-06	4.658643649868577e-06	0.0003005472489061999	0.0002115996908034719	0.000931693697372168	0.0	0.0	0.0	4.658468348141999e-06	9.394818417736456e-06	0.0	0.0006654924633496314	4.658467256606063e-06	1.7917182289925042e-05	4.65844710334581e-06	4.658468209416145e-06	0.00030053581002040394	0.00021159167910862208	0.0009316581239390146	0.0	0.0	0.0	4.6582904753275496e-06	9.58834661380851e-06	0.0	0.0006654669248794356	4.658289314934482e-06	1.7916497920735333e-05	4.65826832825886e-06	4.6582903309487694e-06	0.0003005242095280587	0.0002115836118351988	0.0009316220978555166	1.262497150152593	0.0	0.0	0.00036389056362925483	0.006187060001447402	0.0010429168452659784	4.658110341692559e-06	4.6515262237936294e-06	4.411319546024473e-05	5.3893549075010225e-05	0.02849984158384653	3.823408451489154e-06	0.002249041021945281	0.0205729857433282	0.005598781683282829	7.444531294713446e-07	0.00044181471269438046	0.004001561244503913	5.051055246984227e-06	0.001010211124568321	0.00032587698116474527	4.843337343105995e-05	4.651526444824506e-06	0.0009303053331703464	0.0003000999205289869	300.6012121042084
16	7.73393304441282	0.010837740231550654	3672.477020685114	0.25215119982367684	0.03813275997305168	1.2757085217085788	24.107643630485843	3.6470183968481633	0.11236173214777005	0.5669837589808818	0.0	47821.3912803697	2150.1747121120525	0.02404042990962001	0.0	0.039951441020038676	1.8992974350545297	0.5402371681239014	0.0	0.0011235303931536598	0.0	0.07269913229989236	0.6674459531353939	0.061676709046777176	45.626345463057895	12.325386990533513	119.81776636847628	7.527815351116177	0.0	2401.9306684326903	96.08842086993556	0.0	0.001979596964859164	0.0	0.009605281831617985	0.7096101645724749	0.6555759937017769	2.095683587756489	0.0	0.08959935235698649	0.0007779420252637807	0.02476921015607198	0.00023132996263450442	7.502355852340535e-06	5.484156049076445	0.00045861406670280456	0.0	6.679634224663322e-05	0.0	0.2430140084239118	0.0	2.156839900473578	2.3306940827521165e-06	0.08358015310145687	0.010338630537337381	0.16411823235110004	0.0	0.010409017223801127	0.018805849411595944	1.346652311911129	0.16609580545579194	4284.625921066492	1.4387337186322025	0.027948152339402864	0.0	0.07835110934771915	0.04548341651808947	0.00821732179465188	0.14239615987446633	0.0	0.18889161400954907	0.0	0.0005995020845462575	0.0	0.09380409111213574	0.5769355186485631	15.998710142672849	0.0	1.0262274189971506e-06	0.0	0.0026055371763484395	2.96768050668634e-05	1.0324946575221628e-09	1.5611023408599989e-06	2.719680621075407e-05	9.041284802913421e-08	0.009036468999023703	0.7813341634395603	4.6159139180395536e-08	6.9551704284237545e-09	2.3054624931650665e-11	3.922347068128529e-06	9.247044579743192e-09	1.4076012196476922e-05	2.3041620576802687e-12	0.40183434237678956	0.0	0.008763755945362784	1.7524414358138891	0.5653232103387003	1.5517921407967173e-06	7.758960980756622e-07	3.906559609698797e-05	8.528111198434955e-07	0.0001705611049626169	5.498361480193716e-05	0.10724085847063823	2.668019061583204e-05	0.07324728787542821	4.875158399466746	0.0	0.0	9.40807511064786e-06	0.0	4.661543586435495e-06	0.9017578361892803	0.0	285.06756245203167	9.572054254817347	1.3516506996290227e-05	0.002552871431810452	0.0	0.04525073495350299	7.841386615120423e-09	4.653642783380498e-06	0.0001859447144252428	7.913346148261104e-08	0.0	4.550916757546102e-05	0.0006671916785759148	2.879926637322227e-07	1.970391858983473e-08	0.4359458892859185	3.481317428752697e-05	5.394974807785684e-08	0.0003402543259044972	0.0027617734918482803	5.3904631103032155e-09	2.9951908874080883e-05	0.0	0.00012497019498325078	2.3306940827521165e-06	1.4128825238664363e-05	2.3306941185424806e-06	1.956838882985244e-13	1.255190205221906e-10	6.704274686129285e-05	2.2343442375544805e-07	1.0094830739300137e-06	1.928766833037741	0.006441959384975068	6.030076618495636e-08	3.811580641669541e-11	4.1912181720924744e-10	3.414869754520036e-05	1.1740667153407668e-08	2.772214415875998e-08	4.624570219689991e-06	9.27711964476159e-09	4.6430153361463885e-06	0.00038846324222012896	0.002381451898407064	0.0011583793084368845	9.259389842333486e-09	1.4549272531669204e-11	6.316988544599063e-10	3.88347261088973e-09	285.6544157342928	7.6982179989841235	1.863240801380467e-05	2.4322620793880065e-06	7.725724295708399e-05	0.0	0.00014848511342156892	0.0012036491438075195	0.3480637801086898	3.3334931042282526e-05	6.890401209682924e-06	8.761736563436886e-08	1.909508733576485e-06	2.3424707535556016e-07	7.972308532259279e-09	0.0004237574310073692	1.952062317347563e-05	2.098925686063099e-08	0.00020350295914286568	0.0	0.00042070407313696425	0.0	0.0	0.0	0.0	0.0	3.542296693339365	287.09601815422576	7.715170503742257	1.5988401683747462e-05	1.214579625402683e-06	6.629594147444472e-05	0.0	0.00012805738115974024	0.0010380579484860451	0.34849586722036396	2.8750615746977885e-05	3.440781709225288e-06	3.7490519489508675e-08	8.212766544107429e-07	1.0074909962784012e-07	3.429161054483273e-09	0.00021160734094835315	9.747862876313224e-06	8.980709922007244e-09	0.00013399354543131605	0.0	0.00020982665572627843	0.0	1.5517921407967202e-06	7.75896098075662e-07	7.75896098075662e-07	1.551792223828292e-06	3.4731506727913026	287.02049891834525	7.71457074927838	1.599557995261868e-05	1.2160117077891875e-06	6.632562149257942e-05	0.0	0.00012808117858305142	0.0010382508573990392	0.3484953404597394	2.8755956701904575e-05	3.444839105195737e-06	3.755203439588132e-08	8.224028717828358e-07	1.0088726564027437e-07	3.433854278204601e-09	0.00021185685983502885	9.759364104716628e-06	8.99546459193436e-09	0.00013543761107247512	0.0	0.00021007436385701272	0.0	0.0	0.0	0.0	0.0	3.544951259341666	287.01621440212426	7.71453836091455	1.5995968034110654e-05	1.2160837473944845e-06	6.632722577058119e-05	0.0	0.00012808237404185994	0.0010382605467755225	0.3484953138410676	2.875622496719553e-05	3.44504318415458e-06	3.755519623194902e-08	8.224595406195052e-07	1.0089421903619502e-07	3.4340903676413614e-09	0.00021186941046991354	9.759942292496925e-06	8.996223184459238e-09	0.0001354416437794283	0.0	0.00021008682297518527	0.0	0.0	0.0	0.0	0.0	3.5449511025471416	287.0183567001739	7.714554547181724	1.5995774231223266e-05	1.2160478572941366e-06	6.632642467066105e-05	0.0	0.00012808177838951918	0.0010382557198236743	0.34849532710467357	2.8756091325277453e-05	3.444941512188001e-06	3.755361961770461e-08	8.22431308792271e-07	1.008907543881647e-07	3.4339727519452136e-09	0.00021186315775781933	9.75965423911592e-06	8.995844872997395e-09	0.00013543963459160865	0.0	0.0002100806158943129	0.0	0.0	0.0	0.0	0.0	3.5449511806644733	287.0226410480545	7.714586975612686	1.5995385873270103e-05	1.215975544588176e-06	6.632481882909273e-05	0.0	0.00012808057957700418	0.0010382459964832233	0.34849535381433366	2.875582212451573e-05	3.444736656731689e-06	3.7550450907302736e-08	8.223744203925529e-07	1.0088377853613913e-07	3.433735728618105e-09	0.00021185055924022715	9.759073874362127e-06	8.995085029568851e-09	0.00013543558798888755	0.0	0.00021006810784066876	0.0	0.0	0.0	0.0	0.0	3.544951338287149	0.0006659327869769251	4.661542943888605e-06	1.79290116822752e-05	4.661529414789331e-06	0.00021376063269484819	0.0009322817264495282	0.000300736657467186	0.0	0.0	0.0	0.0	4.661408536660162e-06	9.407802347300021e-06	0.0	0.0006659134407566278	4.66140778404103e-06	1.792849184480115e-05	4.661393989403182e-06	4.661408441070132e-06	0.00030072789940627925	0.00021375441017602878	0.0009322545444209671	0.0	0.0	0.0	4.661272624916568e-06	9.400483813340858e-06	0.0	0.0006658939931142102	4.661271860289935e-06	1.7927969067264442e-05	4.661257854439e-06	4.661272527726948e-06	0.0003007190987390837	0.000213748155603677	0.000932227232433317	0.0	0.0	0.0	4.661136063483049e-06	9.400208190748352e-06	0.0	0.0006658744513697119	4.6611352871137395e-06	1.7927443791556116e-05	4.661121060693638e-06	4.661135964798363e-06	0.00030071025276917927	0.0002137418593032325	0.0009321997648731401	0.0	0.0	0.0	4.6609987234280376e-06	9.39993099172696e-06	0.0	0.000665854778410915	4.660997929269408e-06	1.7926915500870945e-05	4.6609833475103956e-06	4.660998622487636e-06	0.00030070134276512906	0.00021373551507028305	0.0009321720951181283	0.0	0.0	0.0	4.6608603722166934e-06	9.399651751937683e-06	0.0	0.0006658349725537797	4.660859558953634e-06	1.7926383316679878e-05	4.660844704619598e-06	4.660860268841554e-06	0.0003006923863518863	0.00021372917310303601	0.000932144346947165	0.0	0.0	0.0	4.660721632202896e-06	9.593685740607147e-06	0.0	0.0006658151867692757	4.660720807031044e-06	1.792584965203367e-05	4.660706205892717e-06	4.660721529674321e-06	0.0003006834530386403	0.0002137229018066882	0.0009321167316571551	1.355868538521642	0.0	0.0	0.00036425351061456396	0.006189342527775459	0.00104384039554882	4.660583559649838e-06	4.6553765607763405e-06	4.4377731610996346e-05	5.371756568157244e-05	0.028550047594486535	3.830086663612918e-06	0.002267895447719162	0.020592724468897712	0.005611008154664687	7.460722005312106e-07	0.000445706365362859	0.004007085002677574	5.057691847369893e-06	0.0010115384275435533	0.00032630459175119364	4.912322764532554e-05	4.6553767268384466e-06	0.0009310753785797215	0.00030034796765883773	320.64129224448897
17	7.8300924465167485	0.011002905829014732	3668.801580782141	0.2521874420347934	0.038612537169342244	1.2746297059533143	24.020768132855498	3.679080476952307	0.12163771669196043	0.613083988308852	0.0	47642.38293212774	2329.182497557679	0.023944471519133908	0.0	0.04018101655752657	1.8847740887005782	0.540277535765096	0.0	0.0011233142145320569	0.0	0.0726977759809519	0.6731170018534237	0.062206017276665075	45.6208206420825	12.324818670981596	119.72450814052146	7.592767731296347	0.0	2401.865189163005	96.0884979778559	0.0	0.001952977976029653	0.0	0.009559391472650414	0.7000482356455853	0.6453951376987038	2.083913786779817	0.0	0.08968197148320238	0.0007881041007961584	0.0251000563938579	0.00023682659417729372	7.632433375872275e-06	5.483719301513464	0.000466107481139732	0.0	6.615553561545401e-05	0.0	0.24318411490915454	0.0	2.156669740989999	2.331363490214966e-06	0.08347853411941297	0.010452414460307206	0.16370388563252525	0.0	0.010485734220330094	0.018922633622506523	1.3450394818751463	0.1679173160623617	4470.650886552684	1.5579154597277132	0.02659535483665141	0.0	0.07779837430244196	0.04710557222654647	0.008500698634159117	0.142324012641381	0.0	0.1888737100835808	0.0	0.0005989376346161636	0.0	0.094315729256129	0.5763849421217873	15.998708811346097	0.0	1.0305904600164454e-06	0.0	0.002580946637051249	2.9738554580052476e-05	1.0404414220309614e-09	1.5264913596067043e-06	2.7600380644777996e-05	9.00653462492647e-08	0.009235702941727611	0.7886136316483947	4.5724308960546174e-08	7.065240186803886e-09	2.299041630347526e-11	3.991719364170556e-06	9.285694985140425e-09	1.420361539378311e-05	2.3182189390922984e-12	0.40743516514467254	0.0	0.008818053297309598	1.7633005911226394	0.5688222255024842	1.5527571206503005e-06	7.7637858112094e-07	3.474887157282293e-05	7.526934436052502e-07	0.00015053780062421548	4.8531932903192454e-05	0.09539017946707473	2.367867616364413e-05	0.06500703139139	4.968586749673574	0.0	0.0	9.411338674308568e-06	0.0	4.663153738156405e-06	0.8993724523661765	0.0	284.3690120077382	10.177172388217476	1.3553757060438203e-05	0.0025537693423000477	0.0	0.04525502481891281	7.844122617310897e-09	4.655266498095838e-06	0.00018629963686504848	7.934903736701091e-08	0.0	4.552992838343487e-05	0.0006668278881884236	2.8801737925755665e-07	1.9725442501162444e-08	0.43594476563536094	3.47941951562347e-05	5.395329850731612e-08	0.00034037304303307145	0.002762746349573628	5.410556940630962e-09	2.9962811994272766e-05	0.0	0.0001250060877336712	2.331363490214966e-06	1.4143922607508666e-05	2.3313635208937337e-06	1.963245268885779e-13	1.2583412523151993e-10	6.785839838907134e-05	2.2168401723536033e-07	1.0170853289223089e-06	1.9414107138751944	0.00635558722667605	6.017015721056232e-08	3.7924039154812347e-11	4.213167692560828e-10	3.436779944451504e-05	1.158633442700205e-08	2.7731977874601443e-08	4.626161099638916e-06	9.280354060293205e-09	4.644612791339958e-06	0.0003885969045159882	0.002382270433491265	0.0011587686270428217	9.262702842668449e-09	1.452091399656257e-11	6.319157423814329e-10	3.884831486169755e-09	284.98641110143205	8.17936092930551	1.867769299114199e-05	2.433126480905561e-06	7.736677965550277e-05	0.0	0.00014854887456813092	0.0012029608269589211	0.34806410798165216	3.331586684069204e-05	6.892850000255733e-06	8.780122681092264e-08	1.9091452184996304e-06	2.3443724945630427e-07	7.970668263950429e-09	0.0004239080282448355	1.9527563567657125e-05	2.1054824545361173e-08	0.0002035759375950937	0.0	0.0004208532056418648	0.0	0.0	0.0	0.0	0.0	3.5422914987347	286.51994683887995	8.197917692477764	1.6022029235423164e-05	1.2153358955690665e-06	6.636837092981781e-05	0.0	0.00012811316490201764	0.0010374707595139636	0.3484961678303017	2.8734351627756043e-05	3.4429241353701073e-06	3.7566453580356405e-08	8.213400411173943e-07	1.008578628635946e-07	3.429384240724758e-09	0.0002117390979950137	9.753933851226533e-06	9.008084488449772e-09	0.00013405032178963162	0.0	0.00020995712317377623	0.0	1.5527571206502999e-06	7.763785811209401e-07	7.763785811209401e-07	1.552757183037355e-06	3.473054780091941	286.44433227830933	8.197315112268647	1.6028609723172247e-05	1.216471095242979e-06	6.63955443900688e-05	0.0	0.00012813196177141698	0.001037622978238099	0.3484957465110129	2.8738566011977358e-05	3.4461404969494857e-06	3.761743692553621e-08	8.222326722084619e-07	1.0096748533999931e-07	3.433102144902768e-09	0.0002119368939456474	9.763052395992641e-06	9.020329053428383e-09	0.00013547970231917578	0.0	0.00021015348573827513	0.0	0.0	0.0	0.0	0.0	3.544948599140634	286.4400430056383	8.197282573506667	1.6028966266666e-05	1.216527500365677e-06	6.639701649619751e-05	0.0	0.00012813289341500426	0.0010376305229498372	0.3484957254475963	2.87387748973604e-05	3.4463002863039687e-06	3.7620042936936835e-08	8.222770391270745e-07	1.0097293390163765e-07	3.433286875538158e-09	0.00021194672085772683	9.763505099355282e-06	9.020955029215563e-09	0.00013548285984045017	0.0	0.00021016324156076174	0.0	0.0	0.0	0.0	0.0	3.54494847624025	286.4421876750727	8.19729883486213	1.6028788134846665e-05	1.2164993659271244e-06	6.639628101952958e-05	0.0	0.00012813242872184352	0.0010376267596823741	0.3484957359555018	2.8738670706196584e-05	3.4462205846932967e-06	3.7618742371427803e-08	8.222549088539765e-07	1.0097021618046257e-07	3.4331947327104967e-09	0.00021194181927887258	9.763279293986326e-06	9.020642629217623e-09	0.00013548128487377416	0.0	0.0002101583754810714	0.0	0.0	0.0	0.0	0.0	3.5449485375290037	286.44647680665247	8.197331414122248	1.602843089339331e-05	1.216442637477365e-06	6.639480606080692e-05	0.0	0.00012813149147581482	0.0010376191701822577	0.34849575713405184	2.8738460580109826e-05	3.446059879812452e-06	3.761612454849218e-08	8.222102885421402e-07	1.0096473612360425e-07	3.433008946423076e-09	0.00021193193608177443	9.762823993430167e-06	9.020013783798951e-09	0.00013547810905496926	0.0	0.0002101485639928419	0.0	0.0	0.0	0.0	0.0	3.5449486611081946	0.0006661633564741898	4.663153268680467e-06	1.7935205142258605e-05	4.663143426905059e-06	0.00021548334316469104	0.0009326095998625061	0.0003008422541295388	0.0	0.0	0.0	0.0	4.663047929914704e-06	9.411124983894411e-06	0.0	0.0006661482072487294	4.663047383500725e-06	1.7934797895789978e-05	4.663037381210917e-06	4.663047860516006e-06	0.000300835396181694	0.00021547843510001414	0.0009325883155819877	0.0	0.0	0.0	4.6629415072796655e-06	9.403856611619704e-06	0.0	0.0006661329761985773	4.662940951566242e-06	1.7934388546946345e-05	4.662930762561487e-06	4.662941436648183e-06	0.000300828498581738	0.0002154734993543695	0.0009325669044352913	0.0	0.0	0.0	4.662834450116554e-06	9.403640535789188e-06	0.0	0.0006661176509765764	4.662833883149213e-06	1.7933976750848977e-05	4.662823484550376e-06	4.662834378055199e-06	0.0003008215584829456	0.00021546853455483073	0.0009325453620158833	0.0	0.0	0.0	4.662726736614723e-06	9.403423135628794e-06	0.0	0.0006661022361795566	4.662726158636406e-06	1.793356243117615e-05	4.662715579718804e-06	4.662726663149457e-06	0.00030081458168662665	0.00021546354345364593	0.000932523710983104	0.0	0.0	0.0	4.662618480303571e-06	9.403204641387387e-06	0.0	0.0006660867468007262	4.662617893339684e-06	1.793314603057394e-05	4.662607152944597e-06	4.6626184056919385e-06	0.00030080756624083693	0.00021545852015679684	0.000932501931191745	0.0	0.0	0.0	4.662509579748385e-06	9.597631228031828e-06	0.0	0.0006660711428002578	4.6625089654711494e-06	1.7932727083470112e-05	4.6624979228371825e-06	4.662509503535467e-06	0.0003008004833611454	0.00021545344136033548	0.0009324799218345734	1.4492835353892168	0.0	0.0	0.000364529942255815	0.006190960247097838	0.0010445398376167647	4.662399530336069e-06	4.658271465929536e-06	4.4589248950349894e-05	5.357311754664804e-05	0.028589920850841596	3.8353989308259874e-06	0.002283469188416816	0.02060780167334099	0.005620726296670529	7.473609618129134e-07	0.0004489173876793848	0.004011359033493027	5.062816504886405e-06	0.001012563345770802	0.0003266347822790364	4.968330374567892e-05	4.658271590702703e-06	0.0009316543430947955	0.00030053446402661036	340.68137238476953
18	7.916313058528097	0.01115325874549926	3665.142997380755	0.252269187378758	0.039050499149568776	1.273775482449346	23.937693056086925	3.7067517252247137	0.13098917982736014	0.6594708698476566	0.0	47462.37524356839	2509.1898516008478	0.02386788587832312	0.0	0.040367123347725686	1.8731808283724223	0.5403113665748237	0.0	0.001123133411213659	0.0	0.07269664275028344	0.6778548031648843	0.06264830185507608	45.616196163545844	12.324343688825428	119.63122560641713	7.647046279143586	0.0	2401.8104434575744	96.08855897843272	0.0	0.001931608869780114	0.0	0.009523556516304111	0.692371891464193	0.637256907245278	2.0744436848747974	0.0	0.08976488442533063	0.0007973064676655765	0.025399685452301077	0.00024183901462758965	7.75175183786003e-06	5.483315602906161	0.0004729299821642107	0.0	6.564896434530529e-05	0.0	0.24335450485207508	0.0	2.156499305249889	2.331917609336431e-06	0.08338941074457112	0.010554097266659608	0.16332390357388973	0.0	0.010549326953034257	0.01901583743082975	1.3436224526243443	0.16954497139991379	4657.6328289401945	1.6826076431014405	0.025332291046088827	0.0	0.07720585727287159	0.048685216787021625	0.008776634893875269	0.14226666554793077	0.0	0.18885945919597033	0.0	0.0005984661884203816	0.0	0.09474460623049957	0.5759250805435129	15.998707779451404	0.0	1.0340862258663094e-06	0.0	0.0025614499749589286	2.979277436380336e-05	1.0470604460489956e-09	1.498405052748674e-06	2.7928222380887885e-05	8.979301608334115e-08	0.009399553567187427	0.7944640896720416	4.537953141900758e-08	7.154785866010345e-09	2.294057824699444e-11	4.048771453947118e-06	9.31825783299631e-09	1.4306163026440468e-05	2.3299238403241465e-12	0.41196788023753705	0.0	0.00886138589065938	1.771966867308367	0.5716146504980358	1.5534816002940424e-06	7.767408157512798e-07	3.1275984515443306e-05	6.73227234434611e-07	0.0001346447415102822	4.34110337214533e-05	0.08585606111477943	2.1288475574687128e-05	0.058445045654713215	5.0620396886987935	0.0	0.0	9.413701652090732e-06	0.0	4.664319182352595e-06	0.8974609337766984	0.0	283.6708473005056	10.781876635617179	1.3590919675499969e-05	0.002554419632684407	0.0	0.04526288199471634	7.846103469093109e-09	4.656442058930225e-06	0.00018665328289977858	7.955674054768405e-08	0.0	4.55498434771556e-05	0.0006664541848028888	2.8800997327536613e-07	1.9744716413596455e-08	0.4359439562670975	3.477469846764315e-05	5.395082915390384e-08	0.0003404589935697397	0.0027634508294158357	5.430128690942784e-09	2.9972238702089118e-05	0.0	0.0001250357987256759	2.331917609336431e-06	1.4158346453986406e-05	2.3319176339348482e-06	1.9687680043640905e-13	1.2611067679306326e-10	6.85191089171681e-05	2.2030079452079278e-07	1.023496064889539e-06	1.9515176605762787	0.006287221263948564	6.006376436356558e-08	3.7773312787064836e-11	4.231974453766043e-10	3.4542934514706005e-05	1.1464169634437475e-08	2.773911114902035e-08	4.627312334018119e-06	9.282697115644798e-09	4.645768797321742e-06	0.000388693630421585	0.0023828627298202306	0.0011590497985332873	9.265107651686629e-09	1.4498467277032147e-11	6.320726642750824e-10	3.885816896817016e-09	284.31879884165795	8.660054635698039	1.8722568406651822e-05	2.4337536593522438e-06	7.747459926266409e-05	0.0	0.00014860771047383543	0.0012022371598340595	0.34806452366557167	3.329582399273414e-05	6.8946267557142595e-06	8.797467445383533e-08	1.908538549846016e-06	2.34596838313955e-07	7.968012361631088e-09	0.00042401729620896036	1.9532599982191275e-05	2.111792842291354e-08	0.00020363164345746075	0.0	0.00042096120745083073	0.0	0.0	0.0	0.0	0.0	3.542287450232269	285.94420956853554	8.680280314761204	1.605530181912997e-05	1.2159036866026179e-06	6.643935620674066e-05	0.0	0.00012816501959407988	0.0010368556485100835	0.34849653811298226	2.8717314421381106e-05	3.4445326221957783e-06	3.763579189349423e-08	8.2125335773452e-07	1.0094793345613133e-07	3.428980670366363e-09	0.00021183801829768748	9.75849211965227e-06	9.033889709990551e-09	0.0001340942797438822	0.0	0.00021005499254092664	0.0	1.5534816002940407e-06	7.767408157512799e-07	7.767408157512799e-07	1.5534816471065875e-06	3.4729786495024566	285.86851973578825	8.6796750984755	1.6061415661941865e-05	1.2168060620650362e-06	6.646457099426473e-05	0.0	0.00012817988825107005	0.0010369759354158263	0.3484961995032376	2.872064472275539e-05	3.44708942026566e-06	3.767850915002303e-08	8.219628354118449e-07	1.0103515284658864e-07	3.431933841122423e-09	0.00021199525165088232	9.765742093119812e-06	9.044162684774687e-09	0.00013551216796433213	0.0	0.0002102110886849601	0.0	0.0	0.0	0.0	0.0	3.5449465251108325	285.86422676090007	8.679642419028875	1.606174756491383e-05	1.216850173841135e-06	6.646593967473296e-05	0.0	0.00012818061231704102	0.0010369817937521293	0.3484961828074781	2.872080691794403e-05	3.447214384193378e-06	3.7680678133121956e-08	8.219975314108265e-07	1.0103941773469144e-07	3.43207819354279e-09	0.00021200293683914853	9.766096131845683e-06	9.044684359272247e-09	0.0001355146374636129	0.0	0.00021021871852604115	0.0	0.0	0.0	0.0	0.0	3.5449464289352877	285.86637327607855	8.679658750634994	1.606158175337821e-05	1.2168281770469965e-06	6.646525588708796e-05	0.0	0.00012818025135897843	0.0010369788728567045	0.3484961911341884	2.8720726049718705e-05	3.4471520694660213e-06	3.7679595919903957e-08	8.219802295555419e-07	1.0103729121108241e-07	3.432006209045311e-09	0.00021199910452223032	9.765919587654397e-06	9.044424092400746e-09	0.00013551340610685661	0.0	0.00021021491372389203	0.0	0.0	0.0	0.0	0.0	3.5449464769112504	285.87066613134715	8.679691470932758	1.6061249101305712e-05	1.216783769063663e-06	6.646388433910764e-05	0.0	0.00012817952186256935	0.0010369729741272807	0.3484962079353366	2.8720562734551858e-05	3.447026267364075e-06	3.767741488928219e-08	8.219453061817042e-07	1.0103299604797743e-07	3.4318609128898468e-09	0.00021199136783011134	9.76556316669202e-06	9.043899302416276e-09	0.00013551091949830284	0.0	0.00021020723322677902	0.0	0.0	0.0	0.0	0.0	3.5449465736587893	0.0006663302636680311	4.664318845265816e-06	1.7939688055004576e-05	4.664311796679356e-06	0.00021687210265799707	0.0009328473164810316	0.0003009188117405063	0.0	0.0	0.0	0.0	4.6642365324084724e-06	9.413534740115851e-06	0.0	0.000666318424205842	4.664236138702691e-06	1.7939369956565574e-05	4.664228919254803e-06	4.664236482410827e-06	0.00030091344649745065	0.0002168682412534014	0.0009328306581284004	0.0	0.0	0.0	4.664153239339904e-06	9.406305888670014e-06	0.0	0.0006663064971135909	4.664152835660533e-06	1.793904956528349e-05	4.664145428302795e-06	4.664153188036395e-06	0.00030090804357910095	0.00021686435181113197	0.0009328138877364556	0.0	0.0	0.0	4.6640693863133705e-06	9.406136646567531e-06	0.0	0.0006662944975388533	4.664068974268461e-06	1.7938727025553417e-05	4.664061430331164e-06	4.66406933394373e-06	0.0003009026112149889	0.000216860446800998	0.0009327970357784778	0.0	0.0	0.0	4.66398512594281e-06	9.405966585362736e-06	0.0	0.0006662824478667806	4.663984709363191e-06	1.793840293197326e-05	4.663977082047095e-06	4.663985072993345e-06	0.00030089715401964714	0.00021685652750806726	0.0009327801017010089	0.0	0.0	0.0	4.663900454715873e-06	9.40579569294949e-06	0.0	0.0006662703275142795	4.6639000314828504e-06	1.7938077251084134e-05	4.663892238425256e-06	4.663900400925501e-06	0.00030089166472964743	0.00021685256038060107	0.000932763047213534	0.0	0.0	0.0	4.663815180393493e-06	9.600529345440256e-06	0.0	0.0006662581069793519	4.66381473091483e-06	1.7937749179244396e-05	4.663806692980513e-06	4.663815124717499e-06	0.000300886153454262	0.00021684853529075132	0.0009327459364259784	1.5427305599563423	0.0	0.0	0.00036474100940587037	0.006192090394349044	0.0010450709598441082	4.6637296251688265e-06	4.660444878903187e-06	4.4758059722565015e-05	5.345504306902813e-05	0.028621701667080123	3.839640774340472e-06	0.0022964183661230513	0.020619284383751598	0.0056284753301718725	7.483902686545144e-07	0.00045158357512603016	0.004014662548619326	5.066769306856158e-06	0.0010133538959081734	0.000326889467598211	5.0136166290951856e-05	4.660444972527598e-06	0.0009320890132301182	0.00030067447924592004	360.7214525250501
19	7.994604460147414	0.011291721859832451	3661.4984280531726	0.2523876619286696	0.03945537080800003	1.27310215731786	23.857638790282547	3.730915634406218	0.14040624902449358	0.7060941361893646	0.0	47281.57016920885	2689.9947759814763	0.02380677883725194	0.0	0.040518618570670586	1.8639285893100597	0.5403399245463555	0.0	0.0011229810363556363	0.0	0.07269568863301183	0.6818442950162518	0.06302078888176953	45.612296281264484	12.323943597944561	119.53792359297357	7.692763249967786	0.0	2401.7643070626905	96.08860737304128	0.0	0.0019144772514804792	0.0	0.009496406850072999	0.6862173764473969	0.6307550524374234	2.0668379643522266	0.0	0.08984805030367563	0.0008057444868216423	0.02567444968157547	0.0002464620995592647	7.862450104765077e-06	5.482938217204067	0.0004792137742385669	0.0	6.524749185534365e-05	0.0	0.24352517014668174	0.0	2.1563286017584624	2.3323501058592824e-06	0.08331023894527712	0.01064614564144504	0.16297134104218702	0.0	0.010602420299188429	0.01909019850830903	1.3423613548777	0.17101830067790766	4845.375100252142	1.8127465229664226	0.02415256267055898	0.0	0.07658067647450847	0.05022173717977937	0.009045023675014256	0.14222093071826647	0.0	0.18884808051042348	0.0	0.0005980690120983675	0.0	0.09510728724940007	0.5755376627263795	15.998706981736612	0.0	1.0368796076209065e-06	0.0	0.002545959850777544	2.9839149511896418e-05	1.0525201943697783e-09	1.47569073793872e-06	2.819354679063154e-05	8.957841132162346e-08	0.00953350827061594	0.799157911092903	4.5105591023261344e-08	7.227341495288067e-09	2.2901583700445585e-11	4.095410271992806e-06	9.345329630023043e-09	1.4388432177910006e-05	2.339571282064587e-12	0.415625281289602	0.0	0.008895957642477416	1.7788810312212635	0.5738425050349707	1.5540231125324428e-06	7.770115678539836e-07	2.8487031231575787e-05	6.10100603496116e-07	0.00012201956107969525	3.934309692894216e-05	0.07819953518738375	1.938487966801297e-05	0.053218963897281556	5.155512381579144	0.0	0.0	9.415385928791187e-06	0.0	4.665149542809e-06	0.895931366968664	0.0	282.9730776997038	11.386165519854545	1.3628044417786536e-05	0.002554883462017591	0.0	0.04527125030808906	7.847515687383571e-09	4.657280156427177e-06	0.0001870061976478595	7.975865990754728e-08	0.0	4.556908275318799e-05	0.0006660725750882707	2.8797823096858255e-07	1.9762282920325844e-08	0.43594338348160055	3.475478900515501e-05	5.3943798628456385e-08	0.0003405202705840994	0.002763953538890985	5.449323470859775e-09	2.9980107148486113e-05	0.0	0.000125058988402976	2.3323501058592824e-06	1.4172056112798108e-05	2.332350124430086e-06	1.9734374991262724e-13	1.2634736282441356e-10	6.905266555278707e-05	2.1920475030090412e-07	1.0288363582338651e-06	1.9595924916849667	0.0062329983805667595	5.997731319657796e-08	3.7654342651167687e-11	4.247822173581763e-10	3.468285273571771e-05	1.1367272660222388e-08	2.7744202729768467e-08	4.628132346961658e-06	9.284367582579034e-09	4.6465922136795594e-06	0.00038876252775699096	0.0023832844559286206	0.0011592497451710629	9.266825134119395e-09	1.4481287920407958e-11	6.321844093146392e-10	3.886520417692769e-09	283.651596236	9.14029769272556	1.8767163277995035e-05	2.4342020886176245e-06	7.758118272641499e-05	0.0	0.00014866271119371528	0.0012014861456954983	0.34806500628530745	3.327502405884576e-05	6.895897125264527e-06	8.814034454756384e-08	1.9077476335090514e-06	2.347331777943364e-07	7.964586797200177e-09	0.0004240954219841976	1.9536201749590433e-05	2.1179209930994285e-08	0.00020367412600170813	0.0	0.00042103821440828474	0.0	0.0	0.0	0.0	0.0	3.5422843078320567	285.3688200424647	9.162257331535246	1.608831939700425e-05	1.216328100173169e-06	6.650926535947746e-05	0.0	0.0001282137960063645	0.0010362187878559413	0.3484969619718798	2.8699675020385326e-05	3.4457349369988983e-06	3.77001229040386e-08	8.210521550803463e-07	1.0102370673279254e-07	3.428098804895779e-09	0.00021191195940176751	9.761899663088287e-06	9.058509155226944e-09	0.00013412837622323837	0.0	0.00021012806370580912	0.0	1.5540231125324507e-06	7.770115678539833e-07	7.770115678539833e-07	1.5540231472954858e-06	3.472918030135123	285.2930706949254	9.161649615480766	1.609406831697856e-05	1.2170473373378796e-06	6.653294638890346e-05	0.0	0.0001282255680445509	0.0010363139334359846	0.3484966884430877	2.8702309241717927e-05	3.4477729275250363e-06	3.7736332046013385e-08	8.216176035486393e-07	1.0109328761631925e-07	3.430450613235563e-09	0.00021203728660566438	9.767679822517714e-06	9.067228462887011e-09	0.0001355372446244516	0.0	0.00021025248747532342	0.0	0.0	0.0	0.0	0.0	3.544944913870446	285.28877485426057	9.161616802416969	1.6094381284957758e-05	1.2170818435224307e-06	6.653423512844236e-05	0.0	0.00012822613016397576	0.0010363184733649155	0.3484966751595674	2.8702434936988e-05	3.4478706780009095e-06	3.773816147042926e-08	8.216447364086418e-07	1.0109662917827325e-07	3.430563375993491e-09	0.0002120432981026702	9.767956778800455e-06	9.067669389457462e-09	0.00013553917731172892	0.0	0.0002102584548777748	0.0	0.0	0.0	0.0	0.0	3.544944838710327	285.2909227981662	9.16163320075684	1.6094224778744627e-05	1.2170646273096957e-06	6.653359081016261e-05	0.0	0.00012822584929804998	0.0010363162072262214	0.34849668179030785	2.8702372193533166e-05	3.4478219082224305e-06	3.773724717394469e-08	8.216312000436014e-07	1.0109496075237095e-07	3.4305071255370473e-09	0.00021204029888446496	9.767818591476313e-06	9.067448897737165e-09	0.00013553821257479372	0.0	0.00021025547814574943	0.0	0.0	0.0	0.0	0.0	3.544944876092096	285.29521853629967	9.161666054939333	1.6093912425497438e-05	1.2170301129124886e-06	6.653230350713448e-05	0.0	0.0001282252888684428	0.001036311664199445	0.3484966950746931	2.8702246419044004e-05	3.447724130855853e-06	3.77354243415415e-08	8.216040360344418e-07	1.010916264311789e-07	3.4303942108081275e-09	0.0002120342855680868	9.767541588109549e-06	9.06701062250023e-09	0.00013553628158084543	0.0	0.00021024950712820927	0.0	0.0	0.0	0.0	0.0	3.544944951559394	0.0006664491827608115	4.665149305820797e-06	1.794288207812786e-05	4.665144244135399e-06	0.00021798816634383005	0.0009330170068953815	0.00030097345408453875	0.0	0.0	0.0	0.0	4.665084999438945e-06	9.41525559160733e-06	0.0	0.0006664399639471135	4.665084723540265e-06	1.7942633686825485e-05	4.665079712799811e-06	4.665084964401381e-06	0.0003009692991055013	0.00021798515285259773	0.000933004130728972	0.0	0.0	0.0	4.665020618820497e-06	9.408059473834429e-06	0.0	0.0006664307650517988	4.6650203448385486e-06	1.7942386075611847e-05	4.665015320435695e-06	4.665020583996653e-06	0.0003009651334747709	0.0002179821363799973	0.0009329911855825126	0.0	0.0	0.0	4.664955891501128e-06	9.407928827593404e-06	0.0	0.0006664214740307162	4.664955604908501e-06	1.7942137082079238e-05	4.664950281203548e-06	4.664955855086625e-06	0.00030096091768057483	0.0002179790525856771	0.0009329780485739462	0.0	0.0	0.0	4.664890203055699e-06	9.40779623084625e-06	0.0	0.00066641202824819	4.6648898896998416e-06	1.7941884344370753e-05	4.6648841578926465e-06	4.664890163238091e-06	0.0003009566551824685	0.00021797591758986366	0.0009329648057649065	0.0	0.0	0.0	4.664823987564121e-06	9.40766258394115e-06	0.0	0.0006664025676857074	4.6648236631570685e-06	1.7941629632224308e-05	4.664817933983777e-06	4.664823946308432e-06	0.0003009523680779033	0.00021797288164074566	0.0009329515678416968	0.0	0.0	0.0	4.664757800548812e-06	9.60263747966796e-06	0.0	0.0006663931286504724	4.6647574873605364e-06	1.794137510005963e-05	4.664751861438859e-06	4.6647577618897134e-06	0.0003009479646100776	0.00021796993552171298	0.0009329379229493372	1.6362009151215082	0.0	0.0	0.00036490154422478286	0.006192855970486573	0.0010454709980091672	4.664689576351579e-06	4.662069395535911e-06	4.489254354630319e-05	5.335879025017935e-05	0.02864712255756626	3.843040943533536e-06	0.0023072695000918497	0.020627978212654486	0.005634675362920112	7.492153929014209e-07	0.00045381413259942897	0.004017209780656706	5.069809681448133e-06	0.0010139619627380718	0.0003270853572746865	5.0501089451378525e-05	4.662069465061202e-06	0.0009324139069170405	0.00030077912818299264	380.76153266533066
20	8.066588548103677	0.01142071581346747	3657.865586827696	0.2525358345953518	0.03983416359291569	1.2725747379221928	23.779982289387508	3.7522794842970146	0.14988084746332941	0.7529126427106007	0.0	47100.129055562225	2871.43588917413	0.023758032909179518	0.0	0.04064255324322233	1.856545829431746	0.5403642438900886	0.0	0.0011228514583499442	0.0	0.07269487807199214	0.6852345588187388	0.06333737179232225	45.60897800836131	12.323603506251215	119.44460678770251	7.731622475492093	0.0	2401.7250665230667	96.08864586420518	0.0	0.001900757897591222	0.0	0.009476623395630115	0.681288234621943	0.6255627978398044	2.0607388327324947	0.0	0.08993143579150151	0.000813575959904156	0.02592948107691304	0.0002507747353839998	7.966303349267033e-06	5.482581697721368	0.0004850684116465118	0.0	6.492857468190619e-05	0.0	0.24369610278877182	0.0	2.1561576378617295	2.332671509203718e-06	0.08323897714031932	0.010730539607315643	0.1626406346981436	0.0	0.010647119706055011	0.01914951045717707	1.3412241892751489	0.17236902910782895	5033.72063136282	1.9482768089654054	0.023050002193749464	0.0	0.0759290604819969	0.05171508075018222	0.009305856573888726	0.14218433462108868	0.0	0.18883896582574644	0.0	0.0005977311161891757	0.0	0.09541706926082394	0.5752080687661728	15.998706368217222	0.0	1.0391055095885836e-06	0.0	0.0025336303381268237	2.9878041176131153e-05	1.0569877906264518e-09	1.457371016028442e-06	2.8407617752273554e-05	8.940842790298325e-08	0.009642490809372538	0.8029184611317243	4.488753618507906e-08	7.285937051833738e-09	2.2870841774630286e-11	4.133347713196194e-06	9.367596428781172e-09	1.4454339722286614e-05	2.347455621933918e-12	0.41856927809589395	0.0	0.008923532846105942	1.7843959296749714	0.5756195009400802	1.5544239069015804e-06	7.772119619735849e-07	2.6250653960767175e-05	5.599214653743581e-07	0.00011198384747876802	3.610944786349921e-05	0.07205998645056985	1.7868681743794517e-05	0.04905643051518419	5.249000132871072	0.0	0.0	9.416554874483884e-06	0.0	4.6657255174026754e-06	0.8947088560349458	0.0	282.2757107565433	11.990037454992219	1.3665168230466216e-05	0.002555205757981108	0.0	0.045278859581647464	7.848496293895359e-09	4.657862107911598e-06	0.00018735877725812209	7.995633185805522e-08	0.0	4.558777190513335e-05	0.0006656845094233358	2.879278620969483e-07	1.977854139356734e-08	0.4359429908613514	3.4734542503890616e-05	5.393327666759617e-08	0.00034056281955997374	0.0027643027748594637	5.468248447643871e-09	2.9986552291778416e-05	0.0	0.00012507622142027928	2.332671509203718e-06	1.4185113532120661e-05	2.3326715227267817e-06	1.9773263953990157e-13	1.2654611661235927e-10	6.948244203030884e-05	2.1833413976687097e-07	1.0332412721615975e-06	1.9660409511057373	0.00618991755533419	5.990713677267617e-08	3.756007288873979e-11	4.2610030546750027e-10	3.479458611585198e-05	1.1290282758812713e-08	2.7747739504461104e-08	4.628700953298138e-06	9.285526810912346e-09	4.647163189295021e-06	0.00038881030331013993	0.0023835770423112994	0.0011593882118400237	9.268018732315764e-09	1.4468674852721324e-11	6.322618672263676e-10	3.887010287039022e-09	282.9848167602124	9.620088627649535	1.881157270578586e-05	2.4345145458457373e-06	7.768687994440784e-05	0.0	0.00014871468020289343	0.001200713618603653	0.3480655405853124	3.325362853830891e-05	6.896782298185165e-06	8.830016653380649e-08	1.90681552593621e-06	2.3485164684382468e-07	7.960571407547168e-09	0.00042414985877547605	1.953871217898667e-05	2.123914019670636e-08	0.00020370641061508355	0.0	0.00042109164570077584	0.0	0.0	0.0	0.0	0.0	3.542281882764661	284.79378901324407	9.643847669027496	1.6121155991675574e-05	1.21664224020768e-06	6.657836727912954e-05	0.0	0.00012826012521345486	0.0010355647040692505	0.34849742759033375	2.8681558748584176e-05	3.4466248595184437e-06	3.776061379773073e-08	8.207625268451386e-07	1.0108841645146358e-07	3.426847615430107e-09	0.000211966688678838	9.764422168006094e-06	9.082225394576669e-09	0.00013415482004803668	0.0	0.0002101820619886083	0.0	1.5544239069015802e-06	7.77211961973585e-07	7.77211961973585e-07	1.554423932469834e-06	3.472869621709909	284.71799257455547	9.643237546044341	1.6126620291026657e-05	1.217217215757218e-06	6.660084864045551e-05	0.0	0.0001282694531308425	0.001035640017291602	0.3484972053496896	2.8683643881103718e-05	3.448254172455553e-06	3.779169895709615e-08	8.212145262871927e-07	1.0114409679774912e-07	3.428725727078005e-09	0.00021206688249081652	9.769044543068816e-06	9.089721456234098e-09	0.00013555660414969409	0.0	0.00021028153512337147	0.0	0.0	0.0	0.0	0.0	3.544943669288694	284.7136945342667	9.643204604239628	1.6126917244378207e-05	1.2172436962279064e-06	6.660207017089322e-05	0.0	0.00012826987877332985	0.0010356434539138984	0.3484971949204624	2.8683739027848086e-05	3.448329188534028e-06	3.779324122816501e-08	8.212353563553139e-07	1.0114666289631015e-07	3.4288121826821555e-09	0.00021207149591213136	9.769257079011812e-06	9.090093507346362e-09	0.00013555808694346063	0.0	0.000210286115429447	0.0	0.0	0.0	0.0	0.0	3.544943611511764	284.71584357445204	9.643221066889666	1.6126768866762203e-05	1.2172305006307423e-06	6.660145981529216e-05	0.0	0.00012826966678111212	0.0010356417423043238	0.34849720011864777	2.8683691640401333e-05	3.448291806687284e-06	3.779247171634776e-08	8.212249768868174e-07	1.0114538422417373e-07	3.4287691019748475e-09	0.00021206919695030904	9.769151170670336e-06	9.089907872068355e-09	0.0001355573481313828	0.0	0.00021028383283843807	0.0	0.0	0.0	0.0	0.0	3.544943640331588	284.72014152594716	9.64325405005026	1.6126471326445217e-05	1.2172037490593682e-06	6.660023585900764e-05	0.0	0.0001282692363172638	0.0010356382667281528	0.3484972106458717	2.8683595413899726e-05	3.4482160235882793e-06	3.7790919633960534e-08	8.212039325026792e-07	1.0114279174130852e-07	3.428681756687364e-09	0.00021206453640228043	9.76893645385561e-06	9.089533462075775e-09	0.00013555584985135296	0.0	0.00021027920623699028	0.0	0.0	0.0	0.0	0.0	3.544943698567969	0.000666531713042162	4.665725355962052e-06	1.7945097613233304e-05	4.6657219677419465e-06	0.00021888263834770076	0.0009331351493297372	0.00030101149414706177	0.0	0.0	0.0	0.0	4.665675722521905e-06	9.416454325096823e-06	0.0	0.0006665245821401173	4.665675532478777e-06	1.7944905986958672e-05	4.66567205077783e-06	4.6656756983946545e-06	0.0003010082645657653	0.00021888029192902223	0.0009331251240378514	0.0	0.0	0.0	4.665625595382855e-06	9.409282863117763e-06	0.0	0.0006665174064992973	4.665625400166345e-06	1.7944713172990213e-05	4.665621820611882e-06	4.665625570575857e-06	0.0003010050163377787	0.0002188779315547285	0.0009331150441800182	0.0	0.0	0.0	4.665575195576747e-06	9.409181140941101e-06	0.0	0.0006665101978905636	4.665574996320607e-06	1.794451931401462e-05	4.66557135995666e-06	4.665575170253414e-06	0.0003010017567733865	0.0002188755621717224	0.000933104934004339	0.0	0.0	0.0	4.665524644422353e-06	9.409079114635634e-06	0.0	0.0006665029692517794	4.665524443006704e-06	1.7944324879244983e-05	4.665520759154673e-06	4.665524618823311e-06	0.0003009984827857659	0.00021887318363498042	0.0009330947686115511	0.0	0.0	0.0	4.665473816655164e-06	9.408976526383035e-06	0.0	0.0006664956842232051	4.665473608851157e-06	1.794412936640312e-05	4.6654697628251616e-06	4.665473790251197e-06	0.00030099517259541965	0.0002188707811162461	0.0009330844757767765	0.0	0.0	0.0	4.665422350917815e-06	9.604139417528818e-06	0.0	0.0006664882969615849	4.665422123780231e-06	1.794393135295027e-05	4.66541805041347e-06	4.665422322949132e-06	0.00030099182098164055	0.00021886834717097802	0.0009330740660525287	1.729687996761973	0.0	0.0	0.00036502319968404715	0.006193349218032044	0.001045772353982889	4.665370301312713e-06	4.663271763318584e-06	4.499947334485972e-05	5.328042805441648e-05	0.028667529753681465	3.845777337430971e-06	0.002316444526063897	0.020634496103806074	0.005639651812266417	7.498791590513118e-07	0.0004556965648530704	0.004019163563993807	5.0721354245203415e-06	0.0010144271050846199	0.0003272352010040151	5.0794286813624685e-05	4.663271814454701e-06	0.0009326543731180065	0.0003008565792932225	400.8016128056112
21	8.133572331975898	0.011542236560937289	3654.2426381658393	0.25270807651513216	0.04019250818471277	1.2721652271304995	23.704226172322905	3.771408912288694	0.15940637248864392	0.7998927310157952	0.0	46918.180757450944	3053.384308361161	0.02371915501318347	0.0	0.040744539744418155	1.8506554555466421	0.5403851647767199	0.0	0.0011227401293985293	0.0	0.07269418239636692	0.6881455582120996	0.0636092350613937	45.606125606398145	12.323311417771952	119.35127931384216	7.76499571759666	0.0	2401.6913423677534	96.08867655312666	0.0	0.001889780768732209	0.0	0.009463002895455964	0.677343790641523	0.6214177837400092	2.0558539102170807	0.0	0.09001501376635856	0.0008209281649931349	0.0261689195994635	0.00025484218025373736	8.06477825799378e-06	5.482241647239495	0.0004905842712615396	0.0	6.467474939437594e-05	0.0	0.24386729573017885	0.0	2.1559864195819345	2.332898214987965e-06	0.08317398858678236	0.010808866988173408	0.16232733255537218	0.0	0.010685111899037442	0.019196807383331214	1.34018529839331	0.1736225941843518	5222.544009233845	2.0891506927591705	0.022018766795819673	0.0	0.0752564230187088	0.05316561283701485	0.009559197348271327	0.14215494965978281	0.0	0.18883163982154297	0.0	0.0005974405048314475	0.0	0.09568461640810075	0.5749245982513314	15.998705899744701	0.0	1.0408742200203448e-06	0.0	0.0025237994413953397	2.9910154717081526e-05	1.060619323667987e-09	1.442627169780546e-06	2.857990745775927e-05	8.92731158244127e-08	0.00973080658399083	0.8059278629276321	4.4713664518826736e-08	7.333132223196988e-09	2.2846425593835e-11	4.164081893132556e-06	9.385749866832544e-09	1.4507079141421225e-05	2.3538533673647506e-12	0.4209344913989875	0.0	0.008945522622170887	1.7887937767605744	0.577036558316416	1.554716080082199e-06	7.773580461896735e-07	2.4459546408301825e-05	5.200135004683718e-07	0.0001040023456270309	3.353770947320003e-05	0.06714283715932388	1.6660943135150344e-05	0.04574073155756847	5.342498812402349	0.0	0.0	9.417328642744926e-06	0.0	4.666106442932837e-06	0.8937326706759205	0.0	281.57875268859516	12.593490772364541	1.370231929470401e-05	0.0025554195904806984	0.0	0.045285290188451996	7.849146135756305e-09	4.658247762356511e-06	0.00018771131841829658	8.015089088901365e-08	0.0	4.5606006385484864e-05	0.0006652910728856229	2.878630771103822e-07	1.979378720488016e-08	0.4359427362549575	3.471401562410213e-05	5.392005210297335e-08	0.00034059101632570934	0.002764534684367256	5.486983043054093e-09	2.999178447280958e-05	0.0	0.00012508837688117596	2.332898214987965e-06	1.4197616346317996e-05	2.3328982242186743e-06	1.980525893876413e-13	1.2671052217681766e-10	6.982791054894644e-05	2.1764097179077364e-07	1.0368454920949969e-06	1.9711887425130805	0.006155635336398417	5.985018109329898e-08	3.7485090834049586e-11	4.271851724389876e-10	3.4883779298768126e-05	1.1229013322886612e-08	2.7750080208178642e-08	4.629076691933845e-06	9.286293350105035e-09	4.647540493607316e-06	0.000388841873582617	0.002383770273637137	0.001159479661102654	9.268809005572981e-09	1.445993897488221e-11	6.323130201311293e-10	3.887335642680812e-09	282.31847108774286	10.09942593034767	1.8855868260206132e-05	2.4347228541405205e-06	7.779195126827608e-05	0.0	0.00014876422242969252	0.0011999239323596128	0.3480661151952127	3.323175796446802e-05	6.897372422545787e-06	8.845557900492907e-08	1.9057742866336793e-06	2.3495626132503918e-07	7.956100046571004e-09	0.00042418615037177754	1.954038670982606e-05	2.129807162807152e-08	0.00020373079300385567	0.0	0.0004211270158483932	0.0	0.0	0.0	0.0	0.0	3.5422800268461927	284.2191250392864	10.12505022586458	1.615386821765605e-05	1.2168712628349548e-06	6.664686571751592e-05	0.0	0.00012830448999558795	0.0010348968342001534	0.3484979259885161	2.8663060765896417e-05	3.4472736540586494e-06	3.7818152181237863e-08	8.204042986844942e-07	1.0114452361817155e-07	3.4253098964695365e-09	0.0002120065888110032	9.766261534433114e-06	9.105253700049291e-09	0.0001341753099511398	0.0	0.00021022133801286614	0.0	1.5547160800821988e-06	7.773580461896736e-07	7.773580461896736e-07	1.5547160985278164e-06	3.4728308508114356	284.14329133352834	10.124437753228388	1.6159109653936924e-05	1.2173320482535476e-06	6.666840492292717e-05	0.0	0.00012831187724841352	0.001034956419489693	0.34849774437146214	2.8664710444883507e-05	3.4485794798644125e-06	3.7845180166994667e-08	8.207665182835836e-07	1.0118919061003904e-07	3.42681314752768e-09	0.0002120868884405766	9.76996746310188e-06	9.111780553883194e-09	0.00013557150132070508	0.0	0.00021030106222048734	0.0	0.0	0.0	0.0	0.0	3.544942715893487	284.1389916242628	10.124404685724878	1.615939473078782e-05	1.2173524391872294e-06	6.66695762215824e-05	0.0	0.00012831219928562156	0.0010349590170302342	0.3484977361090467	2.8664782360202612e-05	3.4486372449514347e-06	3.784650583616285e-08	8.207825614306049e-07	1.0119116909376565e-07	3.4268796162384094e-09	0.00021209044093933825	9.770131125967294e-06	9.112100832949249e-09	0.0001355726432056898	0.0	0.0002103045893313128	0.0	0.0	0.0	0.0	0.0	3.5449426714099834	284.1411414962765	10.124421211179287	1.6159252257884366e-05	1.2173422755042577e-06	6.66689908426125e-05	0.0	0.00012831203880400038	0.0010349577225911386	0.34849774022910296	2.8664746522462464e-05	3.448608452445349e-06	3.784584414133924e-08	8.207745647374535e-07	1.0119018291938913e-07	3.4268464857453265e-09	0.00021208867022706214	9.770049549638585e-06	9.111940967824234e-09	0.00013557207404391012	0.0	0.00021030283127113333	0.0	0.0	0.0	0.0	0.0	3.544942693582541	284.14544112756124	10.124454320213065	1.6158966916246055e-05	1.217321756008046e-06	6.666781845139001e-05	0.0	0.00012831171459371432	0.0010349551075232186	0.34849774853659105	2.8664674121855883e-05	3.4485503231662355e-06	3.784451386250362e-08	8.207584209469071e-07	1.0118819202724945e-07	3.426779596900558e-09	0.00021208509533129298	9.769884854902953e-06	9.111619578928504e-09	0.00013557092495622167	0.0	0.00021029928193280328	0.0	0.0	0.0	0.0	0.0	3.544942738345236	0.0006665863140832549	4.666106340183063e-06	1.7946562904312095e-05	4.66610418359121e-06	0.0002195977182306535	0.0009332136575992956	0.0003010367634233873	0.0	0.0	0.0	0.0	4.666068272545441e-06	9.41725157240326e-06	0.0	0.0006665808479065839	4.6660681508027915e-06	1.7946416024064635e-05	4.66606591983751e-06	4.666068257094024e-06	0.0003010342877263628	0.00021959591381929834	0.0009332059725478988	0.0	0.0	0.0	4.666029846768917e-06	9.410100676328954e-06	0.0	0.0006665753473197437	4.666029721069972e-06	1.7946268219398407e-05	4.666027415208997e-06	4.666029830797954e-06	0.0003010317964650724	0.00021959409805882014	0.0009331982392245439	0.0	0.0	0.0	4.665991179631476e-06	9.410022633302152e-06	0.0	0.000666569812248322	4.665991049837864e-06	1.794611948589282e-05	4.665988669189176e-06	4.665991163139847e-06	0.00030102928965181986	0.00021959227094898534	0.000933190457725238	0.0	0.0	0.0	4.665952271616037e-06	9.409944104134923e-06	0.0	0.000666564242774153	4.66595213774161e-06	1.7945969825979895e-05	4.6659496823504295e-06	4.665952254605503e-06	0.0003010267672260213	0.00021959043246869424	0.0009331826276810458	0.0	0.0	0.0	4.665913120868842e-06	9.409865085026604e-06	0.0	0.000666558638383628	4.665912982854873e-06	1.7945819232286394e-05	4.665910451085792e-06	4.665913103332047e-06	0.0003010242288695288	0.0002195885824017008	0.0009331747480131009	0.0	0.0	0.0	4.665873721990955e-06	9.60517589684203e-06	0.0	0.0006665529975869505	4.665873574313798e-06	1.7945667663045312e-05	4.665870964969796e-06	4.6658737039159786e-06	0.0003010216741150578	0.00021958672035915874	0.0009331668176368155	1.8231867569208713	0.0	0.0	0.00036511445005425655	0.0061936349184892586	0.00104599551075172	4.665834069577683e-06	4.664148270989363e-06	4.50843198897933e-05	5.3216653775975346e-05	0.02868397647334851	3.847989225962134e-06	0.0023242815643232852	0.020639309394845366	0.0056436616456667175	7.504154253681354e-07	0.0004573010382557382	0.004020651568358405	5.073900250735177e-06	0.001014780065380518	0.00032734889958287	5.10292553586252e-05	4.664148307880285e-06	0.0009328296689541163	0.00030091303443468024	420.8416929458918
22	8.19660751698177	0.01165792147047525	3650.628110286002	0.25289988366984395	0.04053492578186409	1.271851234262371	23.629973525227587	3.7887560808104337	0.1689774372020777	0.8470069129805144	0.0	46735.828139252066	3235.737146791924	0.02368815199604865	0.0	0.040829049612277186	1.8459560104040955	0.5404033664316842	0.0	0.0011226433871137495	0.0	0.07269357853778326	0.6906736822047215	0.06384536804285311	45.603645729357396	12.323057686992284	119.25794462638278	7.793985599520905	0.0	2401.6620258016746	96.08870108049487	0.0	0.0018810038480143222	0.0	0.009454488694910685	0.6741893743406231	0.6181096301553393	2.051945418377952	0.0	0.0900987621997412	0.0008279036201480733	0.02639610012568602	0.0002587180724531439	8.159080260648887e-06	5.481914521389994	0.0004958355117468922	0.0	6.447233658991435e-05	0.0	0.24403874310708837	0.0	2.15581495174409	2.33304681508071e-06	0.08311396168949242	0.010882400463756877	0.16202787304378097	0.0	0.010717747587699602	0.019234515369200383	1.3392241194282677	0.17479938240380394	5411.7451344924075	2.235326996282968	0.02105338431724628	0.0	0.07456744706247585	0.054574004901310064	0.009805163718777014	0.14213126598744819	0.0	0.18882572954824856	0.0	0.0005971875862910336	0.0	0.0959184727901395	0.5746778954209464	15.998705545892586	0.0	1.0422752692387364e-06	0.0	0.0025159472814795516	2.9936331472927607e-05	1.063554549185709e-09	1.4307810528359307e-06	2.8718289894212302e-05	8.916487145086686e-08	0.009802146390626033	0.8083339087225122	4.4574784925969084e-08	7.371062320763249e-09	2.2826890656195263e-11	4.188897675062193e-06	9.400438098562433e-09	1.4549241645363427e-05	2.3590124558292236e-12	0.42283178871059884	0.0	0.00896305504728681	1.7923001805937453	0.5781663772701588	1.5549237740867383e-06	7.774618913340962e-07	2.3026469542672148e-05	4.882613338313248e-07	9.765198469213097e-05	3.149154116114303e-05	0.06320859050039315	1.5698842856593365e-05	0.04309940117980554	5.436004959434816	0.0	0.0	9.41779754587332e-06	0.0	4.666336912695887e-06	0.8929538044909567	0.0	280.8822087242817	13.196523739236317	1.3739519065367006e-05	0.0025555497549275066	0.0	0.045290506187546695	7.849540829583671e-09	4.658481995532293e-06	0.000188064041835574	8.034318915618601e-08	0.0	4.562385807090511e-05	0.0006648930660375209	2.877870276411052e-07	1.9808242166617752e-08	0.4359425883898453	3.469325016939038e-05	5.390471537976802e-08	0.0003406081419625254	0.002764676052672479	5.5055871591967435e-09	2.9996016678033245e-05	0.0	0.00012509634443252823	2.33304681508071e-06	1.4209663933062275e-05	2.333046820804725e-06	1.9831315070592425e-13	1.268448353714006e-10	7.010514092347832e-05	2.1708781860941267e-07	1.0397748888393831e-06	1.975297011677687	0.006128313973431369	5.980391053705514e-08	3.742522763957418e-11	4.280704456228877e-10	3.49549579097355e-05	1.1180181102221117e-08	2.775149613070981e-08	4.629303681635617e-06	9.28675669665136e-09	4.647768429322499e-06	0.00038886094565309146	0.002383886955453395	0.0011595349258997046	9.269287222912981e-09	1.4454452029613305e-11	6.323438863156079e-10	3.887534145423758e-09	281.6525678091601	10.578308060606698	1.890010356365309e-05	2.434850689759494e-06	7.789658926611522e-05	0.0	0.00014881179042722792	0.0011991203116028843	0.3480667216682627	3.320950160363759e-05	6.897734573067481e-06	8.860765240325054e-08	1.9046477382460801e-06	2.3505001378868818e-07	7.951272210796874e-09	0.0004242084218548792	1.954141536268757e-05	2.1356267323651003e-08	0.00020374901227788604	0.0	0.0004211484305958239	0.0	0.0	0.0	0.0	0.0	3.542278622950776	283.64483502470574	10.605863878391629	1.6186499004645646e-05	1.2170340900765673e-06	6.671491340316514e-05	0.0	0.00012834725645907252	0.001034217761295308	0.3484984504114748	2.8644252588168835e-05	3.4477349244306706e-06	3.787340656634654e-08	8.199923796718058e-07	1.0119388295605164e-07	3.423547909936296e-09	0.00021203495637706201	9.767569628457962e-06	9.127756611835812e-09	0.0001341911410919715	0.0	0.00021024916424130645	0.0	1.5549237740867391e-06	7.774618913340962e-07	7.774618913340962e-07	1.5549237869588386e-06	3.4727997013154215	283.5689718396478	10.60524908415161	1.6191566826646463e-05	1.217404544804334e-06	6.673571532920786e-05	0.0	0.00012835310303950423	0.0010342648729098141	0.34849830095759887	2.864555691278274e-05	3.448784853958119e-06	3.789722671420823e-08	8.202835850587277e-07	1.0122983049130095e-07	3.4247546520062013e-09	0.00021209951859876407	9.77055060083164e-06	9.133516978937885e-09	0.00013558292437410347	0.0	0.00021031326588233162	0.0	0.0	0.0	0.0	0.0	3.5449419933599566	283.56467088431697	10.605215892467033	1.619184242851004e-05	1.217420012604776e-06	6.673684639610384e-05	0.0	0.0001283533410226433	0.0010342667905881757	0.3484982944483013	2.864561000494259e-05	3.448828672398252e-06	3.789837726303747e-08	8.20295759501664e-07	1.0123133349345579e-07	3.4248049679349014e-09	0.00021210221339194437	9.770674751637022e-06	9.13379537678298e-09	0.00013558379061054583	0.0	0.0002103159415614316	0.0	0.0	0.0	0.0	0.0	3.5449419596096607	283.56682137720844	10.605232479975403	1.619170467623443e-05	1.2174123023172892e-06	6.673628106222733e-05	0.0	0.0001283532224281003	0.0010342658349312018	0.3484982976947375	2.864558354695455e-05	3.448806830080867e-06	3.78978028397412e-08	8.202896906806637e-07	1.0123058427362981e-07	3.4247798868418397e-09	0.000212100870110289	9.770612865690202e-06	9.13365638387966e-09	0.00013558335881171173	0.0	0.00021031460781185008	0.0	0.0	0.0	0.0	0.0	3.544941976431754	283.5711222632157	10.605265713330926	1.6191428879661567e-05	1.2173967404792358e-06	6.673514919759719e-05	0.0	0.00012835298285281864	0.0010342639045044096	0.3484983042368072	2.864553010183904e-05	3.4487627452304258e-06	3.789664889274111e-08	8.202774429520682e-07	1.0122907217205579e-07	3.424729264918518e-09	0.0002120981589325315	9.770487960223551e-06	9.133377162321223e-09	0.000135582487310729	0.0	0.00021031191586215467	0.0	0.0	0.0	0.0	0.0	3.5449420103902414	0.0006666193796814363	4.666336855284215e-06	1.7947449475481065e-05	4.6663356493871615e-06	0.00022016802986092046	0.0009332615992843881	0.0003010521852689878	0.0	0.0	0.0	0.0	4.666307987669166e-06	9.417739148810919e-06	0.0	0.000666615237388897	4.666307918660771e-06	1.794733818236894e-05	4.666306652923405e-06	4.6663079789160895e-06	0.0003010503088366371	0.00022016665880976612	0.0009332557739855886	0.0	0.0	0.0	4.666278860757235e-06	9.410604800213926e-06	0.0	0.0006666110674003129	4.666278788555001e-06	1.7947226145108163e-05	4.666277462584612e-06	4.666278851586224e-06	0.0003010484198626667	0.00022016527860361785	0.0009332499097638913	0.0	0.0	0.0	4.666249539228631e-06	9.410545619514721e-06	0.0	0.0006666068695632602	4.6662494637221785e-06	1.7947113358905636e-05	4.666248077305061e-06	4.666249529637485e-06	0.0003010465183762061	0.00022016388928263099	0.0009332440069125252	0.0	0.0	0.0	4.666220024559648e-06	9.410486049072594e-06	0.0	0.0006666026444510131	4.666219945813212e-06	1.79469998300708e-05	4.66621850111425e-06	4.666220014556395e-06	0.00030104460489128164	0.00022016249110835096	0.000933238067363479	0.0	0.0	0.0	4.6661903264272165e-06	9.410426108516335e-06	0.0	0.0006665983936656883	4.666190244637832e-06	1.7946885596268482e-05	4.6661887452367555e-06	4.666190316036787e-06	0.0003010426799196814	0.0002201610843682544	0.0009332320921688456	0.0	0.0	0.0	4.666160450064877e-06	9.605852363193065e-06	0.0	0.0006665941163471474	4.6661603609944155e-06	1.7946770660676595e-05	4.6661588036038185e-06	4.66616043928524e-06	0.0003010407421915461	0.00022015966840199702	0.0009332260760860787	1.9166933026607678	0.0	0.0	0.00036518194874136055	0.006193761571085535	0.0010461578898798918	4.666130369194526e-06	4.664771343713769e-06	4.515148520763971e-05	5.316470946523263e-05	0.028697288994960317	3.849785937114344e-06	0.002331051243986281	0.020642782416597637	0.005646905774671114	7.508506690177065e-07	0.00045868373018294865	0.0040217722063492205	5.075223088972526e-06	0.001015044629117944	0.00032743411659507743	5.121712636642514e-05	4.664771369457729e-06	0.0009329542790402429	0.00030095315932264965	440.88177308617236
23	8.256539455193437	0.011769109526238247	3647.020824640604	0.2531076553009971	0.040865045112044425	1.271614867369257	23.556907860189487	3.8046821390660597	0.1785896555186609	0.8942327773702252	0.0	46553.15328082812	3418.412306739952	0.023663431794380168	0.0	0.04089964452086781	1.8422067049299278	0.5404193960245237	0.0	0.0011225582886324544	0.0	0.0726930479687	0.6928962733878962	0.06405298562617252	45.601463296336625	12.322834570384316	119.16460554466848	7.819477152371006	0.0	2401.636226857562	96.0887207331553	0.0	0.001873989943383777	0.0	0.009450174363610361	0.6716679773349813	0.6154698750603276	2.04882077040995	0.0	0.0901826632167635	0.0008345848138162116	0.02661370623867053	0.0002624463633692351	8.250197020958986e-06	5.481597466376732	0.0005008827936416883	0.0	6.431061100104665e-05	0.0	0.2442104402022628	0.0	2.1556432381309003	2.333132233434938e-06	0.08305784621692922	0.010952159350358016	0.16173940921086233	0.0	0.010746107333883006	0.019264572490698215	1.3383241852660932	0.1759157201132592	5601.244145249077	2.3867703679518875	0.020148772451511428	0.0	0.07386616752384799	0.055941148316169705	0.010043911708280505	0.1421120966286772	0.0	0.18882094112807693	0.0	0.0005969646928883973	0.0	0.09612547862841735	0.5744604810930505	15.998705282787425	0.0	1.0433811460389422e-06	0.0	0.0025096642103300377	2.9957427555595286e-05	1.0659151834732884e-09	1.4212752459656584e-06	2.8829254548787232e-05	8.90778376823336e-08	0.009859625378596134	0.8102560763372311	4.4463654415879806e-08	7.401492068296549e-09	2.2811143007074453e-11	4.208880049269436e-06	9.412242414785433e-09	1.4582921900622235e-05	2.3631491257145507e-12	0.42435188707368493	0.0	0.008977031228116428	1.7950953567922885	0.5790670266486855	1.55506545296269e-06	7.775327293185957e-07	2.1880780057227797e-05	4.6299015409397203e-07	9.259780629031195e-05	2.9863017322296377e-05	0.060063310513981394	1.4932381421471352e-05	0.040995172756360485	5.5295157500116385	0.0	0.0	9.418029713155407e-06	0.0	4.666450560607037e-06	0.8923328204690504	0.0	280.1860833508941	13.799134572347226	1.3776784124485774e-05	0.00255561496891163	0.0	0.0452946265785489	7.849737456489573e-09	4.658598683003764e-06	0.00018841711494218383	8.053387166846434e-08	0.0	4.564138193246935e-05	0.0006644910924509437	2.8770209243697247e-07	1.982207414221249e-08	0.4359425236170812	3.467227765700944e-05	5.388771213978485e-08	0.00034061667327103123	0.0027647471402208	5.5241063095365565e-09	2.9999440514955024e-05	0.0	0.00012510092427841496	2.333132233434938e-06	1.4221345850625978e-05	2.33313223633998e-06	1.9852345891997766e-13	1.269533802537346e-10	7.03273071835957e-05	2.1664535510408162e-07	1.0421422920060053e-06	1.9785748967088814	0.0061065077706611666	5.976624849810284e-08	3.737725047499034e-11	4.287876137213905e-10	3.5011746240262354e-05	1.1141203150832713e-08	2.775219241500143e-08	4.6294151648297734e-06	9.286984386627862e-09	4.647880375994262e-06	0.00038887031244505955	0.0023839441921821645	0.001159562150805876	9.269522465966227e-09	1.4451659504518039e-11	6.323589996781527e-10	3.8876340756794555e-09	280.98711394810357	11.056733453599541	1.8944319688110365e-05	2.4349160197351708e-06	7.800093990600728e-05	0.0	0.00014885773000452361	0.0011983052027516984	0.3480673535927154	3.3186927180587444e-05	6.897919649045777e-06	8.875720035832688e-08	1.9034539556227702e-06	2.3513518004303214e-07	7.946163383023598e-09	0.00042421980346490673	1.9541942343738498e-05	2.1413927874294827e-08	0.00020376240779770483	0.0	0.00042115900489946283	0.0	0.0	0.0	0.0	0.0	3.542277578378571	283.07092461608227	11.086287484741884	1.6219081387539857e-05	1.2171451895806528e-06	6.678262676246385e-05	0.0	0.00012838870608504536	0.0010335294579393811	0.3484989956954306	2.8625188829360983e-05	3.4480496558736824e-06	3.792688853007647e-08	8.195381650752396e-07	1.0123791440912521e-07	3.421609244512236e-09	0.00021205431193246623	9.76846256525463e-06	9.14985876061771e-09	0.00013420331402497272	0.0	0.00021026804285524022	0.0	1.5550654529626902e-06	7.775327293185957e-07	7.775327293185957e-07	1.5550654614743756e-06	3.4727745876418665	282.99503813881785	11.085670372863762	1.622401433448491e-05	1.2174440454379236e-06	6.680285239455255e-05	0.0	0.0001283933260582619	0.0010335666487947313	0.3484988717643606	2.8626218480866757e-05	3.4488967542113923e-06	3.7948168544327675e-08	8.197730825608331e-07	1.0126694426375523e-07	3.4225809640358937e-09	0.0002121064002066871	9.770868917638235e-06	9.155012162130727e-09	0.00013559161826280367	0.0	0.00021031976158704396	0.0	0.0	0.0	0.0	0.0	3.5449414544746123	282.9907362753023	11.085637057246723	1.622428253690474e-05	1.2174555924376675e-06	6.680395185454208e-05	0.0	0.00012839349681931892	0.00103356802342819	0.3484988666525945	2.862625653798723e-05	3.4489294654129813e-06	3.7949179728540865e-08	8.197821766356047e-07	1.0126806824535256e-07	3.4226184182240204e-09	0.00021210841191160267	9.77096160132041e-06	9.155257221645532e-09	0.00013559226498020905	0.0	0.0002103217591350708	0.0	0.0	0.0	0.0	0.0	3.5449414292837402	282.9928872205693	11.085653706693037	1.622414848033535e-05	1.2174498404063424e-06	6.680340230817781e-05	0.0	0.00012839341180715012	0.0010335673390731584	0.34849886920094353	2.8626237591453215e-05	3.4489131706129387e-06	3.794867491064359e-08	8.197776464161702e-07	1.0126750833444465e-07	3.4225997612471323e-09	0.0002121074097975593	9.770915431870942e-06	9.155134878859657e-09	0.0001355919428294239	0.0	0.0002103207640635212	0.0	0.0	0.0	0.0	0.0	3.544941441834206	282.9971890216335	11.085687064087308	1.6223880085591007e-05	1.2174382009335403e-06	6.680230205725672e-05	0.0	0.00012839323946104222	0.0010335659516984232	0.3484988743451439	2.862619918146738e-05	3.4488801975158305e-06	3.794766039020462e-08	8.197684799269458e-07	1.0126637539435977e-07	3.422562005134034e-09	0.00021210538198948003	9.770822005656357e-06	9.154889013399172e-09	0.00013559129091098262	0.0	0.00021031875056536653	0.0	0.0	0.0	0.0	0.0	3.5449414672176487	0.0006666357250028313	4.666450538472433e-06	1.794788669877034e-05	4.666450071775397e-06	0.0002206218021296046	0.0009332858000524585	0.00030105995833731343	0.0	0.0	0.0	0.0	4.666428996722395e-06	9.417986183495158e-06	0.0	0.0006666326368751701	4.666428968755291e-06	1.7947803739604015e-05	4.666428454551558e-06	4.666428993182263e-06	0.0003010585592288366	0.0002206207778083536	0.0009332814563123834	0.0	0.0	0.0	4.666407277696844e-06	9.41086522219827e-06	0.0	0.0006666295271949629	4.666407247237134e-06	1.7947720196553642e-05	4.666406686466413e-06	4.666407273831551e-06	0.0003010571504519119	0.00022061974638933976	0.0009332770826997902	0.0	0.0	0.0	4.666385409313684e-06	9.410821084390684e-06	0.0	0.0006666263962844652	4.666385376336248e-06	1.7947636078935298e-05	4.6663847697746345e-06	4.666385405128205e-06	0.0003010557320876879	0.00022061870795081956	0.000933272679379362	0.0	0.0	0.0	4.6663633923919544e-06	9.410776646786294e-06	0.0	0.0006666232439957385	4.666363356900358e-06	1.7947551390027e-05	4.666362703427409e-06	4.6663633878868725e-06	0.00030105430364311167	0.00022061766222536178	0.0009332682440450918	0.0	0.0	0.0	4.6663412153626875e-06	9.410731885781507e-06	0.0	0.0006666200676951207	4.66634117705118e-06	1.7947466084295066e-05	4.66634046894315e-06	4.66634121049956e-06	0.00030105286363596385	0.00022061660816771847	0.0009332637717055788	0.0	0.0	0.0	4.666318853249168e-06	9.606247959321245e-06	0.0	0.0006666168636022589	4.666318808392843e-06	1.7947380052596408e-05	4.666318039873164e-06	4.6663188479699975e-06	0.0003010514114271658	0.00022061554506044723	0.0009332592623539027	2.010204615503831	0.0	0.0	0.0003652308108335034	0.006193765699540798	0.0010462727401240872	4.666296306115758e-06	4.665196373074257e-06	4.5204506148223075e-05	5.312232326506009e-05	0.02870811784733629	3.851253585652817e-06	0.002336970083757021	0.020645198487118446	0.005649542781474105	7.512057989729753e-07	0.00045988959490280904	0.004022602549623628	5.0761968368189154e-06	0.001015239375595993	0.00032749683832358317	5.136701523315359e-05	4.665196390097429e-06	0.0009330392814240404	0.00030098052318436346	460.9218532264529
24	8.31404723219388	0.011876893619883873	3643.4198383248868	0.2533285138228613	0.041185779149007146	1.2714418335191782	23.48477686187651	3.819475463307905	0.18823946408268946	0.9415520841509366	0.0	46370.22167281716	3601.3442833096365	0.023643723029136452	0.0	0.040959162614780185	1.839215255582097	0.5404336933751241	0.0	0.0011224824724053537	0.0	0.07269257582480608	0.6948753419037238	0.06423787357719069	45.599518018464025	12.322635857225437	119.07126433681529	7.842180139217715	0.0	2401.613231825974	96.08873652372327	0.0	0.0018683871916642591	0.0	0.009449295717618145	0.6696532436599393	0.6133637246634085	2.0463244499135587	0.0	0.09026670231751606	0.0008410380856741377	0.02682389628860168	0.0002660629746886318	8.338936236281688e-06	5.481288185761517	0.0005057756357665437	0.0	6.418112970533115e-05	0.0	0.24438238330110107	0.0	2.1554712816673907	2.3331670772703893e-06	0.08300480137083521	0.011018959891697553	0.16145966575103748	0.0	0.010771055299897475	0.019288526586322467	1.3374723111428357	0.17698467994094957	5790.977328229326	2.5434504987144946	0.01930023817159464	0.0	0.07315605032360034	0.05726808744588392	0.01027562405876182	0.1420965061786095	0.0	0.1888170427055754	0.0	0.000596765696023859	0.0	0.09631110775364544	0.5742663772351508	15.998705091642373	0.0	1.0442503766270622e-06	0.0	0.002504626629548287	2.9974247665798803e-05	1.0678050903120077e-09	1.4136544468243882e-06	2.8918113793306873e-05	8.900747622471668e-08	0.009905841959198759	0.8117906859017112	4.437455100057265e-08	7.425869225513242e-09	2.279834760484951e-11	4.22493438823546e-06	9.421668884217012e-09	1.4609808496401533e-05	2.3664480347407044e-12	0.4255686215027347	0.0	0.008988170771335534	1.7973232222332336	0.5797848791589046	1.5551553329376364e-06	7.775776681621895e-07	2.096544253733316e-05	4.4287201566421184e-07	8.857422436504382e-05	2.8566563802462627e-05	0.05755041826876998	1.4321750810455094e-05	0.03931875870866659	5.623028912390511	0.0	0.0	9.418077051866217e-06	0.0	4.666473008370051e-06	0.8918380511826721	0.0	279.49038049683446	14.401321447964596	1.3814127386641385e-05	0.002555629486925554	0.0	0.04529781763698839	7.849779486495279e-09	4.658623622661132e-06	0.00018877066580857366	8.07234310986478e-08	0.0	4.565862019647529e-05	0.0006640856097932026	2.8761008212708236e-07	1.9835411219600416e-08	0.4359425239254888	3.465112198546998e-05	5.3869381585821396e-08	0.0003406184964562699	0.0027647633785575602	5.542575394519657e-09	3.0002217870067902e-05	0.0	0.0001251027923997854	2.3331670772703893e-06	1.4232737871495411e-05	2.3331670779274946e-06	1.986918102712921e-13	1.2704022387931736e-10	7.050514995981224e-05	2.1629053104387361e-07	1.0440459972726084e-06	1.9811897653137547	0.006089076286067436	5.973550427558789e-08	3.733864086285322e-11	4.293649042032567e-10	3.505704469446372e-05	1.111004184554823e-08	2.7752325843561737e-08	4.629436469576114e-06	9.28702794677152e-09	4.647901766627484e-06	0.0003888721020038302	0.0023839550184011488	0.0011595675227063851	9.269567575839501e-09	1.4451084955593715e-11	6.323618146034591e-10	3.887657006417043e-09	280.32211534206795	11.53470052408788	1.898854820383574e-05	2.4349325353123016e-06	7.810511420384438e-05	0.0	0.00014890230600242275	0.0011974804668783189	0.34806800608453403	3.3164086215679625e-05	6.89796643686966e-06	8.890484363450076e-08	1.902206704214624e-06	2.352134970423972e-07	7.940831050225054e-09	0.00042422268051748853	1.9542077540731567e-05	2.1471206792291723e-08	0.00020377201405876063	0.0	0.0004211611124670262	0.0	0.0	0.0	0.0	0.0	3.5422768196685364	282.49739849757765	11.566319887995391	1.625164096552211e-05	1.2172157020568899e-06	6.68500952302152e-05	0.0	0.00012842905661389678	0.0010328334413459356	0.34849955786497494	2.8605911495850804e-05	3.4482494087367903e-06	3.797899241825974e-08	8.190504260034668e-07	1.0127771266343161e-07	3.41953052964592e-09	0.00021206659640825382	9.769029758779297e-06	9.171656410835718e-09	0.00013421260613110717	0.0	0.0002102799006141599	0.0	1.5551553329376366e-06	7.775776681621896e-07	7.775776681621896e-07	1.5551553380176997e-06	3.472754259841685	282.42149365375417	11.565700442552828	1.6256469687094415e-05	1.217457744949598e-06	6.686987178801058e-05	0.0	0.0001284326979609974	0.0010328627252861099	0.34849945421616696	2.8606722230625494e-05	3.4489355625745104e-06	3.799826011478299e-08	8.192406739997236e-07	1.0130124775479088e-07	3.4203157357428232e-09	0.00021210878672927629	9.770980159110645e-06	9.176329077689157e-09	0.00013559816432081565	0.0	0.00021032179360198442	0.0	0.0	0.0	0.0	0.0	3.5449410617194292	282.4171911522788	11.565667002191697	1.625673214167532e-05	1.2174661695743794e-06	6.687094649932927e-05	0.0	0.00012843281486415125	0.0010328636654456551	0.34849945021915746	2.860674825853852e-05	3.4489594284663405e-06	3.799916042428887e-08	8.192473151725674e-07	1.0130206953386737e-07	3.420342948413397e-09	0.00021211025445622364	9.771047783230858e-06	9.176547609482726e-09	0.00013559863618568653	0.0	0.00021032325115341656	0.0	0.0	0.0	0.0	0.0	3.5449410433401805	282.419342415157	11.565683713987628	1.6256600946535245e-05	1.2174619731032065e-06	6.687040927611718e-05	0.0	0.00012843275668045844	0.001032863197525127	0.34849945221216816	2.8606735304363615e-05	3.4489475403969012e-06	3.7998710837428866e-08	8.19244006984143e-07	1.0130166017386505e-07	3.4203293938458752e-09	0.00021210952335262018	9.77101409830823e-06	9.176438480561899e-09	0.00013559840114036085	0.0	0.00021032252511738318	0.0	0.0	0.0	0.0	0.0	3.544941052495067	282.42364485968847	11.565717196209672	1.6256338359808055e-05	1.2174534836982102e-06	6.686933402154011e-05	0.0	0.0001284326386767844	0.0010328622485110022	0.3484994562316414	2.860670903128397e-05	3.4489234910010405e-06	3.799780819922722e-08	8.192373151303696e-07	1.0130083213261041e-07	3.4203019696127316e-09	0.00021210804434082699	9.770945954219323e-06	9.17621938596516e-09	0.00013559792564385678	0.0	0.0002103210563693496	0.0	0.0	0.0	0.0	0.0	3.5449410710146503	0.0006666390179417683	4.666473013826559e-06	1.7947973126998788e-05	4.666473126374568e-06	0.0002209819485797268	0.0009332914625892209	0.00030106175859264495	0.0	0.0	0.0	0.0	4.6664573134935235e-06	9.418045375830016e-06	0.0	0.0006666367702812645	4.666457317706719e-06	1.7947912758310492e-05	4.666457392488503e-06	4.666457314040763e-06	0.00030106073990569343	0.00022098120163745684	0.0009332882993881177	0.0	0.0	0.0	4.666441497224429e-06	9.410935283500698e-06	0.0	0.0006666345051452701	4.666441499405697e-06	1.794785191970501e-05	4.666441536272985e-06	4.666441497508086e-06	0.00030105971332990866	0.00022098044890392975	0.0009332851117389852	0.0	0.0	0.0	4.666425558715557e-06	9.41090311398293e-06	0.0	0.0006666322225545437	4.666425558826932e-06	1.7947790610798962e-05	4.666425557875009e-06	4.666425558736007e-06	0.0003010586788904677	0.00022097969040372854	0.0009332818997358089	0.0	0.0	0.0	4.666409498437638e-06	9.410870698713287e-06	0.0	0.0006666299226092259	4.666409496488556e-06	1.7947728833582048e-05	4.6664094579968415e-06	4.666409498196057e-06	0.00030105763662116147	0.00022097892616929727	0.000933278663464216	0.0	0.0	0.0	4.666393316817835e-06	9.410838038543455e-06	0.0	0.0006666276052766382	4.6663933128094884e-06	1.794766658966966e-05	4.66639323640517e-06	4.666393316314414e-06	0.00030105658634502626	0.00022097815608749423	0.0009332754021271005	0.0	0.0	0.0	4.666377009858161e-06	9.606423943121772e-06	0.0	0.0006666252692802087	4.666377001180241e-06	1.7947603853689866e-05	4.666376884147684e-06	4.6663770090805925e-06	0.0003010555273427084	0.0002209773796171255	0.0009332721133148006	2.1037183412202745	0.0	0.0	0.00036526502539916956	0.00619367459942754	0.001046350228722298	4.6663605655013545e-06	4.665466007279716e-06	4.5246220144529566e-05	5.308763622243833e-05	0.028716976545254024	3.852460177154209e-06	0.0023422112572878927	0.020646778959261244	0.005651697941774168	7.514973392678504e-07	0.00046095459178169837	0.004023203034807961	5.076894293134524e-06	0.0010153788644100825	0.0003275417557151692	5.1486346336724634e-05	4.665466017439691e-06	0.0009330932055198726	0.0003009978737765334	480.96193336673343
25	8.369676026639208	0.011982164223952589	3639.8243977674556	0.25356016104483775	0.04149946640319712	1.2713207210777135	23.413379441698044	3.833366206079641	0.1979239771316586	0.9889500264560672	0.0	46187.08555197494	3784.480828373906	0.023628010921967615	0.0	0.04100986551359826	1.8368281895595524	0.54044661137506	0.0	0.00112241404573477	0.0	0.0726921501938657	0.6966605597985596	0.06440466722874609	45.5977615558008	12.322456571202837	118.97792281308173	7.8626632210112355	0.0	2401.59246889275	96.0887492510288	0.0	0.001863912981470231	0.0	0.009451216739743772	0.6680436913918492	0.6116834212386673	2.0443312159269094	0.0	0.09035086774086712	0.0008473167589778826	0.027028405233913796	0.0002695972093258253	8.425957354428415e-06	5.480984832709664	0.0005105543898672492	0.0	6.407723020427844e-05	0.0	0.24455456952624102	0.0	2.1552990845853133	2.333161653932915e-06	0.08295415426986515	0.011083455481962599	0.1611868249638959	0.0	0.010793282190165183	0.019307613193068802	1.3366579442805528	0.17801672560418566	5980.893869188439	2.705341456614861	0.018503465096324376	0.0	0.07244006487930732	0.0585559686579025	0.0105005013662936	0.1420837555637444	0.0	0.18881385083143434	0.0	0.0005965856989256195	0.0	0.09647973797750027	0.5740908073192819	15.99870495763648	0.0	1.0449300907831224e-06	0.0	0.0025005784525531315	2.998751298521174e-05	1.0693115399994761e-09	1.407548678580351e-06	2.8989192128812415e-05	8.895025275108321e-08	0.00994294289564182	0.8130151970773973	4.4302946175704914e-08	7.4453743462892e-09	2.2787862449290193e-11	4.2378089381025566e-06	9.429148781296694e-09	1.4631259328696639e-05	2.3690644053405205e-12	0.42654182218012443	0.0	0.008997048052968458	1.7990986486232974	0.5803569483885702	1.5552044255087574e-06	7.776022135459242e-07	2.023453129752549e-05	4.268530094379163e-07	8.537045953217822e-05	2.753426585594875e-05	0.05554383402821381	1.3835255417734039e-05	0.03798314287133403	5.716542633507939	0.0	0.0	9.417979387578888e-06	0.0	4.666423911547967e-06	0.8914441141973714	0.0	278.79510366524636	15.003082509320592	1.3851558980153473e-05	0.0025556042394538772	0.0	0.045300245392146	7.849700252511994e-09	4.6585765963997275e-06	0.00018912479315311782	8.091224648050888e-08	0.0	4.567560541821816e-05	0.0006636769670622136	2.875123841865268e-07	1.9848351766090495e-08	0.43594257550515586	3.462980137885644e-05	5.3849983642716186e-08	0.0003406150578666516	0.0027647366006565764	5.561021372602545e-09	3.000448111277566e-05	0.0	0.0001251025014604687	2.333161653932915e-06	1.4243902019808287e-05	2.333161652802826e-06	1.9882548370357806e-13	1.271090151879278e-10	7.064738539668035e-05	2.1600518142225466e-07	1.04556986511768e-06	1.9832754405334623	0.006075118089108125	5.971030830011798e-08	3.730742890061836e-11	4.298268770162824e-10	3.509317235765136e-05	1.1085086570104658e-08	2.7752017016672293e-08	4.629387026197516e-06	9.286926952644332e-09	4.647852112269523e-06	0.00038886794687645576	0.002383929431416036	0.0011595557760231974	9.2694632291214e-09	1.4452326389443716e-11	6.323549810257189e-10	3.8876194984652045e-09	279.6575769220397	12.012207669630897	1.903281355247509e-05	2.4349107424162413e-06	7.820919723536115e-05	0.0	0.00014894572239562205	0.0011966475293567432	0.3480686753979119	3.31410181677485e-05	6.897904699135538e-06	8.905105922681596e-08	1.900916539850085e-06	2.352862992921018e-07	7.935319295519375e-09	0.00042421888337587974	1.9541905275716072e-05	2.152822239765537e-08	0.00020377863426389683	0.0	0.00042115657475228424	0.0	0.0	0.0	0.0	0.0	3.542276288554244	281.9242606109112	12.045959918641621	1.628419768026612e-05	1.2172542557211735e-06	6.691738790842513e-05	0.0	0.00012846847721635166	0.0010321308848598553	0.3485001338424666	2.8586453073428974e-05	3.4483586257983875e-06	3.8030023939428884e-08	8.185359520728551e-07	1.0131412629060509e-07	3.417340119901009e-09	0.00021207331301321267	9.769340457884652e-06	9.193224333920596e-09	0.00013421962404987334	0.0	0.00021028622976727212	0.0	1.5552044255087574e-06	7.77602213545924e-07	7.77602213545924e-07	1.5552044278833537e-06	3.4727377303161098	281.84834133004	12.045338107245682	1.6288946486810863e-05	1.2174511874340274e-06	6.69368161798707e-05	0.0	0.0001284713362066236	0.001032153854345533	0.34850004632968434	2.8587088981120072e-05	3.448916984934533e-06	3.804769760742102e-08	8.186907205687225e-07	1.0133329319280064e-07	3.417977182357034e-09	0.00021210764406660653	9.770928821462896e-06	9.197516403308084e-09	0.0001356030161129906	0.0	0.00021032032081899768	0.0	0.0	0.0	0.0	0.0	3.5449407852897377	281.8440384069943	12.045304540445448	1.6289204510463824e-05	1.217457122921678e-06	6.693787160134877e-05	0.0	0.00012847140988262438	0.001032154446272833	0.34850004322297645	2.8587105367600034e-05	3.4489337993772943e-06	3.804850969363562e-08	8.186954062688491e-07	1.0133387375455844e-07	3.4179962302098234e-09	0.0002121086781351323	9.770976468399448e-06	9.197713830895832e-09	0.00013560334858618152	0.0	0.00021032134787326228	0.0	0.0	0.0	0.0	0.0	3.5449407723446167	281.8461898795658	12.045321315443845	1.6289075524516284e-05	1.217454167994623e-06	6.693734399712199e-05	0.0	0.00012847137326201484	0.0010321541520576787	0.348500044771905	2.858709722276986e-05	3.4489254284644244e-06	3.80481041104668e-08	8.186930734383044e-07	1.0133358471256856e-07	3.417986748114949e-09	0.00021210816333381462	9.77095274779534e-06	9.197615228143769e-09	0.00013560318306738415	0.0	0.00021032083656270423	0.0	0.0	0.0	0.0	0.0	3.5449407787890843	281.8504927500536	12.045354924166794	1.6288817396764827e-05	1.2174481808979695e-06	6.693628814739891e-05	0.0	0.00012847129870859137	0.0010321535530758486	0.34850004789638855	2.858708064097165e-05	3.4489084678209863e-06	3.804729017175168e-08	8.186883473880314e-07	1.0133299916013184e-07	3.417967531808677e-09	0.00021210712027415132	9.770904686647526e-06	9.197417353119893e-09	0.00013560284770316512	0.0	0.00021031980058424434	0.0	0.0	0.0	0.0	0.0	3.544940791846752	0.0006666320717776167	4.666423938716185e-06	1.7947784364423983e-05	4.66642450638927e-06	0.0002212669963661649	0.0009332825779936087	0.0003010588718731333	0.0	0.0	0.0	0.0	4.666412893727247e-06	9.41795715767332e-06	0.0	0.0006666304938847803	4.666412923227713e-06	1.79477419979601e-05	4.666413460931079e-06	4.666412897486308e-06	0.0003010581564059875	0.00022126647114938347	0.000933280355859929	0.0	0.0	0.0	4.666401782849569e-06	9.410855929817052e-06	0.0	0.0006666289021057488	4.666401810726829e-06	1.7947699258377092e-05	4.666402318268191e-06	4.6664017863993475e-06	0.000301057434653308	0.00022126594131464283	0.0009332781142214458	0.0	0.0	0.0	4.666390574446893e-06	9.410833307145304e-06	0.0	0.0006666272963734177	4.666390600670504e-06	1.794765614358459e-05	4.666391077931382e-06	4.666390577786409e-06	0.00030105670659101564	0.00022126540684480614	0.0009332758530115048	0.0	0.0	0.0	4.666379268186344e-06	9.410810486968381e-06	0.0	0.0006666256766506392	4.666379292751751e-06	1.794761265240036e-05	4.666379739660947e-06	4.666379271315016e-06	0.00030105597220088425	0.00022126486773104133	0.0009332735721694628	0.0	0.0	0.0	4.6663678637645e-06	9.410787468672617e-06	0.0	0.0006666240428794648	4.666367886665428e-06	1.7947568783651633e-05	4.66636830305054e-06	4.666367866681535e-06	0.00030105523142903235	0.0002212643239421462	0.0009332712714837225	0.0	0.0	0.0	4.66635636012114e-06	9.606427179913116e-06	0.0	0.0006666223945720211	4.66635637941983e-06	1.7947524525840682e-05	4.666356764682075e-06	4.666356362823509e-06	0.00030105448401870905	0.00022126377528258344	0.0009332689501101599	2.1972326353495952	0.0	0.0	0.000365287660545433	0.00619350913053995	0.0010463982430635717	4.66634475303324e-06	4.665613280483958e-06	4.527890046817032e-05	5.305913634521133e-05	0.02872427123653921	3.8534595163960384e-06	0.0023469132046278628	0.020647697405050004	0.005653470465530384	7.517383799702782e-07	0.0004619074759091525	0.004023621245683494	5.07737270416431e-06	0.0010154745446730028	0.0003275725576382112	5.158113931948306e-05	4.665613285233032e-06	0.0009331226579963729	0.0003010073396671744	501.002013507014
26	8.423863456253308	0.01208564649035699	3636.2339011575164	0.2538007621386955	0.04180798518471325	1.2712424209725108	23.342555327261163	3.8465380216592333	0.2076408657165031	1.0364146169418607	0.0	46003.78658269117	3967.7802684774542	0.023615485649251047	0.0	0.04105355585756098	1.8349230324897454	0.5404584328687658	0.0	0.0011223514927430622	0.0	0.07269176153526132	0.6982916969410398	0.06455707835042422	45.59615518153793	12.3222927272465	118.88458241317699	7.881381773392935	0.0	2401.573480163339	96.08875954661742	0.0	0.0018603406456354906	0.0	0.00945541302130581	0.6667579308592296	0.6103428631631522	2.0427404061211405	0.0	0.09043514994025602	0.000853463693646394	0.027228627646139127	0.00027307295133159615	8.511798572196302e-06	5.480685922052055	0.0005152519179694472	0.0	6.399364350764681e-05	0.0	0.24472699668037948	0.0	2.1551266485634253	2.3331242413411666e-06	0.08290536640506883	0.011146169176510071	0.16091943480009727	0.0	0.010813339942497844	0.01932281837439541	1.3358726383186614	0.1790202329680092	6170.953241205303	2.87242107266744	0.017754494884129862	0.0	0.07172074900231348	0.05980600097152724	0.01071875514181972	0.14207325987316208	0.0	0.18881122021079474	0.0	0.0005964207893400952	0.0	0.09663486973683434	0.5739299551200588	15.998704869056033	0.0	1.045458165851184e-06	0.0	0.002497316697642853	2.9997850294999613e-05	1.0705070263774194e-09	1.402658457794595e-06	2.9045995085405267e-05	8.890340279709054e-08	0.009972688898983536	0.8139917946722421	4.424525033304508e-08	7.460965703663754e-09	2.2779190848831305e-11	4.248117546702929e-06	9.435044065847316e-09	1.4648364487661786e-05	2.3711272075473496e-12	0.42731981243332445	0.0	0.009004121444563942	1.8005133075266149	0.5808127725328047	1.5552213006895046e-06	7.776106504228519e-07	1.9651137572839773e-05	4.1409591972072234e-07	8.281907056888084e-05	2.6712171990728108e-05	0.053942231974772194	1.3447651819139743e-05	0.03691902262274682	5.810055471515557	0.0	0.0	9.417767470137815e-06	0.0	4.666318444760985e-06	0.8911306885631771	0.0	278.1002560343934	15.604415872256933	1.3889086905190023e-05	0.0025555476652724097	0.0	0.04530205705562758	7.849525488872763e-09	4.658472876628948e-06	0.0001894795736595711	8.110061153137155e-08	0.0	4.569236277337016e-05	0.0006632654317557438	2.8741006886141396e-07	1.986097180065218e-08	0.4359426676983033	3.460832980552314e-05	5.382971880352834e-08	0.00034060747414058887	0.0027646759393736282	5.5794652218935725e-09	3.0006336560811488e-05	0.0	0.00012510049530923013	2.3331242413411666e-06	1.4254888159721191e-05	2.3331242387918384e-06	1.9893071740818956e-13	1.271629291401795e-10	7.07610619952691e-05	2.157749585469092e-07	1.0467843603857448e-06	1.9849388705516378	0.006063919404610836	5.968955499381344e-08	3.728206835286289e-11	4.3019446071877617e-10	3.512198258783706e-05	1.1065061979126656e-08	2.775135927661864e-08	4.629281838451602e-06	9.286711995339686e-09	4.647746479258599e-06	0.00038885910772145315	0.0023838751534277286	0.0011595305579327592	9.269240928863472e-09	1.4455049003819658e-11	6.323405451502282e-10	3.887534353600165e-09	278.9935029229152	12.489253273103536	1.907713479430926e-05	2.4348587602872717e-06	7.831325469830973e-05	0.0	0.00014898813713709263	0.001195807489239494	0.348069358640137	3.311775346198393e-05	6.897757437133592e-06	8.91962163022207e-08	1.8995916140130295e-06	2.353546189782116e-07	7.929662161112996e-09	0.0004242098265917208	1.9541490714869755e-05	2.158506654078635e-08	0.00020378289532686756	0.0	0.0004211467994243139	0.0	0.0	0.0	0.0	0.0	3.5422759387610125	281.3515143227004	12.525206396539614	1.6316767141024117e-05	1.217267566001605e-06	6.698455846539298e-05	0.0	0.00012850709982218416	0.0010314227002529508	0.3485007212338289	2.8566838805847864e-05	3.448396331113851e-06	3.80802212701904e-08	8.180000247135795e-07	1.0134781620322165e-07	3.4150600713155812e-09	0.00021207563170915294	9.769448559726166e-06	9.214620897023166e-09	0.00013422484300786106	0.0	0.0002102881917411108	0.0	1.5552213006895046e-06	7.776106504228518e-07	7.776106504228518e-07	1.5552213009237717e-06	3.4727242172744828	281.2755837461848	12.524582173151682	1.6321455339942843e-05	1.2174286570533883e-06	6.700371839464566e-05	0.0	0.00012850933196783396	0.0010314406158937386	0.34850064657313906	2.8567334788330267e-05	3.4488531578375935e-06	3.8096632760278366e-08	8.181265900861147e-07	1.0136350777820762e-07	3.415579369830308e-09	0.00021210371860360354	9.770749289271955e-06	9.21861189689092e-09	0.00013560652827637477	0.0	0.0002103160841695233	0.0	0.0	0.0	0.0	0.0	3.5449406015360423	281.2712805751811	12.524548477481334	1.632170998050815e-05	1.217432606852239e-06	6.700475886626645e-05	0.0	0.00012850937086007885	0.0010314409280515239	0.3485006441784018	2.856734342886484e-05	3.4488643470473852e-06	3.809737464407277e-08	8.1812971558329e-07	1.0136389561266794e-07	3.415591903183846e-09	0.00021210440672497733	9.770780999562766e-06	9.21879253760384e-09	0.00013560674954328814	0.0	0.0002103167677996947	0.0	0.0	0.0	0.0	0.0	3.544940592926406	281.27343217085945	12.524565316902068	1.632158268081929e-05	1.2174306422196451e-06	6.700423871505861e-05	0.0	0.00012850935158855326	0.0010314407733744433	0.3485006453722488	2.8567339147409073e-05	3.4488587815271755e-06	3.80970040710534e-08	8.181281608539732e-07	1.0136370268870236e-07	3.415585669986903e-09	0.00021210406445297026	9.77076522681702e-06	9.21870230647097e-09	0.00013560663948489673	0.0	0.00021031642776009338	0.0	0.0	0.0	0.0	0.0	3.54494059720872	281.2777352928098	12.524599054539483	1.632132795772133e-05	1.2174266511511992e-06	6.700319790438171e-05	0.0	0.00012850931199285916	0.001031440455568895	0.3485006477810888	2.856733035050599e-05	3.448847475406177e-06	3.809626070508628e-08	8.181250031118703e-07	1.0136331086038889e-07	3.4155730020148347e-09	0.0002121033691416959	9.770733185301398e-06	9.218521307248113e-09	0.00013560641590621385	0.0	0.0002103157369933646	0.0	0.0	0.0	0.0	0.0	3.544940605908419	0.0006666170585367528	4.66631848907413e-06	1.7947378779283024e-05	4.666319416201942e-06	0.00022149188387809247	0.0009332622301773023	0.0003010522916983912	0.0	0.0	0.0	0.0	4.666311157182014e-06	9.417752774056704e-06	0.0	0.0006666160147980518	4.6663112066516e-06	1.794735077060378e-05	4.666312109864794e-06	4.666311163477403e-06	0.00030105181804230305	0.00022149153589566165	0.0009332607585057451	0.0	0.0	0.0	4.666303798657342e-06	9.410658814529913e-06	0.0	0.0006666149599822084	4.666303846822619e-06	1.7947322464211166e-05	4.666304725986713e-06	4.6663038047858445e-06	0.00030105133937203513	0.00022149118422637668	0.0009332592712736678	0.0	0.0	0.0	4.666296362329242e-06	9.410643805099402e-06	0.0	0.0006666138940334011	4.666296409175479e-06	1.794729385852111e-05	4.6662972641770984e-06	4.666296368290027e-06	0.00030105085566352894	0.00022149082885261314	0.0009332577684075583	0.0	0.0	0.0	4.666288847830206e-06	9.41062863789532e-06	0.0	0.0006666128169002352	4.6662888933513086e-06	1.7947264952153163e-05	4.666289724076181e-06	4.6662888536224996e-06	0.00030105036689075527	0.0002214904697567781	0.0009332562498217627	0.0	0.0	0.0	4.666281254731716e-06	9.410613312051817e-06	0.0	0.000666611728512699	4.666281298919597e-06	1.7947235743452475e-05	4.6662821051934576e-06	4.666281260354495e-06	0.00030104987301264797	0.00022149010691167309	0.0009332547153751783	0.0	0.0	0.0	4.666273582327565e-06	9.606294166723577e-06	0.0	0.0006666106285483621	4.666273623729577e-06	1.7947206224149624e-05	4.666274405271172e-06	4.666273587779116e-06	0.00030104937388051076	0.00022148974020603674	0.0009332531646063508	2.290746046302524	0.0	0.0	0.0003653011358957604	0.006193285217868256	0.0010464229469788074	4.666265828310465e-06	4.665663902458981e-06	4.530436648158864e-05	5.303559882410121e-05	0.028730323688801716	3.854294242340375e-06	0.002351186580632348	0.02064809034531132	0.005654938976452863	7.51939297642067e-07	0.00046277123175592706	0.004023894694720857	5.077677184866917e-06	0.001015535439269421	0.0003275921512472193	5.1656258080859934e-05	4.665663902927419e-06	0.0009331327806791338	0.0003010105774323651	521.0420936472946
27	8.476960716092558	0.012187930725704304	3632.6478683799055	0.2540488531731758	0.04211284480390477	1.2711996658509228	23.272176789652274	3.859137400176003	0.21738825917895518	1.0839361870370805	0.0	45820.35798607335	4151.209375290807	0.0236055012291795	0.0	0.04109167032068578	1.8334020895839123	0.5404693843222897	0.0	0.0011222936003211898	0.0	0.07269140221350799	0.6998005738791777	0.06469807712273133	45.59466789794717	12.322141136342033	118.79124428052562	7.898700202371752	0.0	2401.5558992204133	96.08876791052298	0.0	0.0018574886481878244	0.0	0.009461455403833032	0.6657307799129449	0.6092733000349875	2.041471264248085	0.0	0.09051954115955052	0.0008595133355572533	0.0274256843591849	0.00027650965847654535	8.596899063634014e-06	5.4803902596162635	0.0005198949718823658	0.0	6.392619678406127e-05	0.0	0.2448996631115066	0.0	2.1549539748413524	2.333061422059799e-06	0.08285800688061093	0.011207519631112424	0.16065633562973966	0.0	0.01083166939352367	0.019334928739480523	1.3351096339995836	0.18000190571083266	6361.123131618733	3.0446703915679376	0.017049703649812432	0.0	0.07100026675051968	0.06101942685947856	0.010930602739973717	0.1420645555551915	0.0	0.18880903560355375	0.0	0.0005962678425492006	0.0	0.09677930066837954	0.5737807725914698	15.998704816629424	0.0	1.0458649871609064e-06	0.0	0.0024946803156398515	3.0005792622158732e-05	1.0714512208872272e-09	1.3987421753720874e-06	2.9091353974202952e-05	8.88647566497468e-08	0.009996515283970664	0.8147703175651455	4.4198615297775674e-08	7.473418091947126e-09	2.2771946524021178e-11	4.256360720893197e-06	9.439654953334859e-09	1.466199762112866e-05	2.372742613446735e-12	0.42794150884705834	0.0	0.009009756583078487	1.801640324169732	0.5811759137542489	1.555212656078013e-06	7.776063275511695e-07	1.9185653835353894e-05	4.03935336986143e-07	8.078697709385265e-05	2.6057402212520747e-05	0.0526643303033953	1.3138836405258711e-05	0.03607120599933868	5.903566281383057	0.0	0.0	9.417465169010117e-06	0.0	4.666168386129744e-06	0.8908815244900403	0.0	277.4058405327593	16.205319629495154	1.3926717522554252e-05	0.002555466313018274	0.0	0.04530337602864428	7.849275165783727e-09	4.658324314958271e-06	0.00018983506730264606	8.128875514798775e-08	0.0	4.5708911759986416e-05	0.0006628512096493502	2.873039658035299e-07	1.9873330344058534e-08	0.43594279223630983	3.458671801085013e-05	5.3808742487626696e-08	0.0003405966118058425	0.002764588481288844	5.597923364082033e-09	3.0007868765502503e-05	0.0	0.00012509712689243738	2.333061422059799e-06	1.4265735981448011e-05	2.3330614183825863e-06	1.990127656764192e-13	1.272046686581965e-10	7.08518620176635e-05	2.1558851156430345e-07	1.0477479929080913e-06	1.986265465950937	0.006054914395415445	5.96723545804059e-08	3.726134222248784e-11	4.3048521249476607e-10	3.514495550953834e-05	1.1048957045238153e-08	2.7750425215784082e-08	4.629132551561108e-06	9.286406839147965e-09	4.647596561493914e-06	0.0003888465630162953	0.0023837981774209285	0.0011594946940260387	9.268925188345392e-09	1.4458976730184651e-11	6.323200951116473e-10	3.8874115134389776e-09	278.3298970411567	12.96583570466726	1.912152687244737e-05	2.434782893799244e-06	7.841733759702209e-05	0.0	0.00014902967293001676	0.0011949611976614673	0.34807005356713117	3.30943156604204e-05	6.897542512173628e-06	8.934060198108541e-08	1.898238250998657e-06	2.354192579664138e-07	7.923886058513614e-09	0.00042419660861405076	1.9540884462045682e-05	2.1641810881276962e-08	0.00020378528824515672	0.0	0.00042113287958512447	0.0	0.0	0.0	0.0	0.0	3.542275733524416	280.77916255137535	13.004058132478782	1.634936161295081e-05	1.2172608809347025e-06	6.705164875368427e-05	0.0	0.00012854502759496785	0.0010307095987297712	0.3485013181694545	2.8547088383841583e-05	3.448377391788812e-06	3.8129770723306974e-08	8.174467687188162e-07	1.0137929913270155e-07	3.412707609612859e-09	0.00021207446680955323	9.769396184353545e-06	9.235891845163833e-09	0.00013422863642833708	0.0	0.00021028669418039902	0.0	1.5552126560780131e-06	7.77606327551169e-07	7.77606327551169e-07	1.5552126546144761e-06	3.4727131010853878	280.70322319640456	13.003431439725873	1.6354004558989796e-05	1.21739348507367e-06	6.707060383404546e-05	0.0	0.00012854675625925154	0.001030723459640879	0.34850125375665253	2.8547472103117975e-05	3.448753518406854e-06	3.8145183637026603e-08	8.175508993831047e-07	1.0139222388744067e-07	3.4131332276950677e-09	0.00021209759071452323	9.770468299092468e-06	9.23964501385766e-09	0.00013560897921799738	0.0	0.0002103096597976605	0.0	0.0	0.0	0.0	0.0	3.5449404916654434	280.6989199170341	13.00339761214019	1.6354256653926586e-05	1.2173958504095849e-06	6.707163281945573e-05	0.0	0.00012854676709792132	0.001030723546545395	0.3485012519317991	2.8547474507069002e-05	3.448760219012279e-06	3.814586970213013e-08	8.175527794787423e-07	1.0139245765440817e-07	3.4131405608729114e-09	0.00021209800279049882	9.770487292876819e-06	9.239812317644249e-09	0.000135609111743541	0.0	0.0002103100693957613	0.0	0.0	0.0	0.0	0.0	3.5449404865157255	280.7010715661988	13.003414517509414	1.6354130622723165e-05	1.2173946759244215e-06	6.707111839340072e-05	0.0	0.00012854676181809428	0.001030723504210392	0.348501252841437	2.854747333602616e-05	3.448756891890823e-06	3.814552696401808e-08	8.175518458136368e-07	1.0139234156337882e-07	3.4131369209329634e-09	0.00021209779817815355	9.770477861656166e-06	9.239728737142793e-09	0.0001356090459390146	0.0	0.00021030986601201627	0.0	0.0	0.0	0.0	0.0	3.5449404890725837	280.7053747993185	13.00344838709223	1.635387846329981e-05	1.2173922779710352e-06	6.707008914367272e-05	0.0	0.00012854675042190726	0.0010307234128401706	0.34850125467732423	2.854747080843662e-05	3.4487500988818523e-06	3.8144839726292894e-08	8.17549940265769e-07	1.013921046366605e-07	3.413129481483969e-09	0.00021209738041934927	9.770458606101643e-06	9.239561149081183e-09	0.00013560891158705997	0.0	0.00021030945077202167	0.0	0.0	0.0	0.0	0.0	3.5449404942938427	0.0006665956639741596	4.666168444042304e-06	1.7946801675396376e-05	4.666169656245465e-06	0.00022166862499314728	0.0009332328133997784	0.00030104278943830277	0.0	0.0	0.0	0.0	4.6661640753058565e-06	9.417456484939443e-06	0.0	0.000666595046483859	4.666164140612382e-06	1.7946785124254317e-05	4.6661653336803485e-06	4.666164083612727e-06	0.0003010425087412715	0.00022166841870441395	0.0009332319405728904	0.0	0.0	0.0	4.66615971103811e-06	9.410368524152642e-06	0.0	0.0006665944201417214	4.666159775292879e-06	1.7946768335076688e-05	4.666160949151851e-06	4.666159719211674e-06	0.0003010422240359954	0.00022166820946735867	0.0009332310553042768	0.0	0.0	0.0	4.6661552845609276e-06	9.4103595895536e-06	0.0	0.0006665937848940838	4.666155347760885e-06	1.7946751306623367e-05	4.666156502283982e-06	4.666155292600374e-06	0.0003010419352972789	0.00022166799726243262	0.0009332301575164211	0.0	0.0	0.0	4.666150795486754e-06	9.410350528613247e-06	0.0	0.0006665931406896195	4.6661508576258e-06	1.794673403739189e-05	4.666151992717653e-06	4.666150803391313e-06	0.0003010416425110812	0.00022166778207483688	0.000933229247180112	0.0	0.0	0.0	4.666146243670252e-06	9.410341341044087e-06	0.0	0.0006665924875289567	4.666146304747994e-06	1.794671652684245e-05	4.666147420458288e-06	4.666146251439856e-06	0.00030104134569382577	0.00022166756391164456	0.0009332283243659582	0.0	0.0	0.0	4.666141629465456e-06	9.606053283329269e-06	0.0	0.0006665918253248182	4.666141688427283e-06	1.794669877227829e-05	4.666142784895563e-06	4.666141637101026e-06	0.0003010410447896101	0.0002216673427431988	0.0009332273888660334	2.3842574276635187	0.0	0.0	0.00036530734789168436	0.006193015153386308	0.0010464291742475205	4.666136951830982e-06	4.665637965794828e-06	4.532407280255587e-05	5.301603511678841e-05	0.02873538909951185	3.8549981807026165e-06	0.002355119796382436	0.02064806539736519	0.005656165866063851	7.521083283843677e-07	0.0004635642252108227	0.004024053022596569	5.07784336304357e-06	0.0010155686736761061	0.0003276028323902533	5.171562093358538e-05	4.665637962867676e-06	0.0009331275919880751	0.00030100888175452564	541.0821737875751
28	8.529249757474235	0.012289497837569881	3629.0659166512205	0.2543032664361122	0.04241525939518986	1.271186658191301	23.202141988548373	3.871281194603616	0.2271646629779071	1.1315069697267397	0.0	45636.8262539748	4334.74165120955	0.0235975423726033	0.0	0.041125354240339224	1.8321874317697024	0.5404796469923397	0.0	0.0011222393978750416	0.0	0.07269106611909384	0.7012126471953831	0.06483003992704617	45.59327490089143	12.321999246961106	118.69790932384896	7.914910069655494	0.0	2401.5394328961797	96.08877473924173	0.0	0.0018552117154978338	0.0	0.009468994575147395	0.664910078145728	0.6084198471406542	2.040459077682207	0.0	0.0906040350850131	0.0008654933837315223	0.027620476693899495	0.00027992319254837667	8.681617576671547e-06	5.480096884681934	0.0005245053452772181	0.0	6.387158043011657e-05	0.0	0.24507256760060914	0.0	2.154781064311872	2.3329784030438103e-06	0.08281173078354243	0.011267842075702713	0.16039660115505186	0.0	0.010848622633641475	0.019344571788034	1.3343635201806818	0.18096711136907295	6551.377773602797	3.2220731377694545	0.016385775512440238	0.0	0.07028046082547494	0.062197500068632686	0.011136263593176855	0.14205727475074223	0.0	0.18880720550435023	0.0	0.0005961243625384429	0.0	0.09691526674472241	0.5736408249472826	15.99870479300726	0.0	1.046174901932809e-06	0.0	0.0024925413872487136	3.0011786436949116e-05	1.0721929126832067e-09	1.395605363010044e-06	2.9127549735958433e-05	8.883260614134691e-08	0.010015586885418669	0.8153906709004799	4.416077872594172e-08	7.483356222922517e-09	2.2765827674491528e-11	4.262944716057575e-06	9.44322832181157e-09	1.4672858231397726e-05	2.373997438332467e-12	0.428438191134847	0.0	0.00901424513207482	1.8025380295563906	0.5814651672783353	1.5551837454541225e-06	7.775918717892546e-07	1.8814356187110103e-05	3.9584201137235067e-07	7.916833034099955e-05	2.5535850669537736e-05	0.05164499950580882	1.2892793985195343e-05	0.03539572525012274	5.997074153206702	0.0	0.0	9.417091104838873e-06	0.0	4.665982923079731e-06	0.8906836350700204	0.0	276.711859897016	16.805791853576856	1.396445592337235e-05	0.002555365289226284	0.0	0.045304302666030555	7.848964855669388e-09	4.658140153074514e-06	0.00019019132128990886	8.147685668870087e-08	0.0	4.5725267484343973e-05	0.0006624344594261392	2.871947211049548e-07	1.988547341448903e-08	0.43594294267442185	3.4564974281167926e-05	5.378717572634434e-08	0.00034058314656661896	0.002764479750810553	5.6164087298198545e-09	3.000914461499535e-05	0.0	0.00012509267539850946	2.3329784030438103e-06	1.4276476910430379e-05	2.3329783984694173e-06	1.9907599960272332e-13	1.2723649988215756e-10	7.092435652960785e-05	2.154368460690159e-07	1.048508924715436e-06	1.9873234219553517	0.006047653941170732	5.965799238483838e-08	3.724429023051594e-11	4.3071369569159297e-10	3.516327291603845e-05	1.1035969281693838e-08	2.774927156405848e-08	4.628948250962688e-06	9.286030038323305e-09	4.6474114824808484e-06	0.0003888310761674114	0.0023837031795282035	0.0011594503849320901	9.26853517305406e-09	1.4463883580348149e-11	6.322948699339299e-10	3.887258739324699e-09	277.66676255619683	13.441953323038927	1.9166001565880146e-05	2.434688062144324e-06	7.852148573664297e-05	0.0	0.00014907042536813918	0.001194109316514216	0.3480707584302864	3.3070723086221575e-05	6.8972738600262754e-06	8.948444065405022e-08	1.8968613801282366e-06	2.3548084186592262e-07	7.918011573566498e-09	0.0004241800864762923	1.9540125999401816e-05	2.1698511604381193e-08	0.00020378619889783648	0.0	0.0004211156680969593	0.0	0.0	0.0	0.0	0.0	3.542275643613056	280.2072078657462	13.482513929218111	1.6381990769088938e-05	1.2172383171430378e-06	6.711869153233692e-05	0.0	0.00012858234138945286	0.001029992136947544	0.34850192318412077	2.8527217219263196e-05	3.4483134697616666e-06	3.8178818584176914e-08	8.168794173862546e-07	1.0140898049687188e-07	3.4102962374758086e-09	0.0002120705355131275	9.769216371236214e-06	9.257073165743132e-09	0.0001342312985908918	0.0	0.00021028244905281192	0.0	1.5551837454541225e-06	7.775918717892546e-07	7.775918717892546e-07	1.5551837426406826e-06	3.472703890002235	280.1312617545002	13.481884700297234	1.6386600687399553e-05	1.217348273140763e-06	6.713749224351401e-05	0.0	0.00012858366451746147	0.0010300027356849194	0.3485018669521794	2.8527510618427054e-05	3.4486254368321606e-06	3.8193442510728215e-08	8.169656904504289e-07	1.0141970116261614e-07	3.410647284630516e-09	0.0002120897136592524	9.770106731590113e-06	9.260638838158869e-09	0.0001356105881559058	0.0	0.00021030149765975973	0.0	0.0	0.0	0.0	0.0	3.544940440735942	280.12695847929103	13.481850737239151	1.638685090574861e-05	1.217349373754516e-06	6.713851250628626e-05	0.0	0.00012858365266598027	0.0010300026407495592	0.34850186558400914	2.8527507987760028e-05	3.4486285546220245e-06	3.819408423365035e-08	8.169665758756761e-07	1.0141981167962735e-07	3.410650464436849e-09	0.000212089905395051	9.770115575036445e-06	9.260795560221287e-09	0.00013561064984413587	0.0	0.000210301688523963	0.0	0.0	0.0	0.0	0.0	3.5449404383483425	280.12911012581736	13.481867710338403	1.638672580937282e-05	1.2173488299999463e-06	6.713800242736582e-05	0.0	0.0001285836587037927	0.0010300026891149764	0.34850186626587815	2.8527509327948703e-05	3.4486270142891663e-06	3.8193763607465975e-08	8.169661382763016e-07	1.014197570558876e-07	3.4106488958822296e-09	0.00021208981066870948	9.770111205899896e-06	9.260717256229508e-09	0.00013561061936699574	0.0	0.00021030159422506656	0.0	0.0	0.0	0.0	0.0	3.5449404395277235	280.13341335701887	13.481901715411572	1.638647554006699e-05	1.2173477031524159e-06	6.7136981955697e-05	0.0	0.00012858367010503134	0.0010300027804437232	0.3485018676428315	2.8527511858761227e-05	3.448623822181462e-06	3.8193120943287e-08	8.169652323697506e-07	1.0141964399630209e-07	3.4106456305625686e-09	0.00021208961436240277	9.770102151910064e-06	9.260560305975366e-09	0.00013561055620948248	0.0	0.00021030139882385163	0.0	0.0	0.0	0.0	0.0	3.544940441972737	0.0006665692029306378	4.6659829917951205e-06	1.7946088391477213e-05	4.66598443051543e-06	0.00022180686537959655	0.0009331961956370967	0.00030103096694097654	0.0	0.0	0.0	0.0	4.665980988091416e-06	9.417087219122027e-06	0.0	0.0006665689256564613	4.66598106598733e-06	1.794608098493058e-05	4.665982489490414e-06	4.665980997997279e-06	0.0003010308402607802	0.0002218067723565939	0.000933195800801897	0.0	0.0	0.0	4.665979013809087e-06	9.410004245018958e-06	0.0	0.0006665686413182819	4.665979090856114e-06	1.794607338868109e-05	4.665980499016503e-06	4.665979023608616e-06	0.0003010307103776679	0.0002218066769763815	0.000933195396019138	0.0	0.0	0.0	4.665976989788034e-06	9.410000159337492e-06	0.0	0.0006665683498580223	4.66597706599147e-06	1.7946065601152735e-05	4.6659784586871846e-06	4.665976999480304e-06	0.0003010305772693271	0.000221806579221583	0.000933194981226553	0.0	0.0	0.0	4.6659749157172705e-06	9.409995972639371e-06	0.0	0.0006665680512379891	4.66597499107259e-06	1.794605762111029e-05	4.665976368239002e-06	4.6659749253017016e-06	0.00030103044092344493	0.00022180647908212763	0.0009331945563923758	0.0	0.0	0.0	4.665972791438289e-06	9.40999168460757e-06	0.0	0.000666567745440903	4.665972865943467e-06	1.794604944795251e-05	4.6659742275512445e-06	4.665972800914621e-06	0.00030103030133357293	0.0002218063765530244	0.0009331941214977443	0.0	0.0	0.0	4.665970616856828e-06	9.605726714326152e-06	0.0	0.0006665674323434005	4.665970689748017e-06	1.7946041078386627e-05	4.665972035760317e-06	4.66597062622486e-06	0.0003010301584410678	0.0002218062715917582	0.0009331936763557392	2.4777658706264747	0.0	0.0	0.00036530778794583997	0.006192708463742015	0.0010464207222991044	4.6659683910380395e-06	4.665551231673314e-06	4.533918184513698e-05	5.299964932811519e-05	0.028739670116909397	3.855598197625109e-06	0.002358783494423396	0.020647707576003625	0.005657200698925028	7.522520163215238e-07	0.0004643011320042728	0.004024119690405842	5.077899426453755e-06	0.0010155798853792113	0.00032760641749061536	5.1762377992290046e-05	4.665551226046375e-06	0.0009331102440838631	0.0003010032682387975	561.1222539278557
29	8.580956932534196	0.012390739909441277	3625.48774120278	0.2545630714070254	0.04271620637083546	1.2711987765582424	23.132369730199162	3.883062562661637	0.2369688919509159	1.1791207607271819	0.0	45453.2125012438	4518.355976810859	0.023591198297985307	0.0	0.04115552034025043	1.8312169352559002	0.5404893658269161	0.0	0.0011221881094329535	0.0	0.07269074836714158	0.7025482678674027	0.06495486669020481	45.591956358125984	12.321865019115071	118.60457826616577	7.930244485705563	0.0	2401.5238467983745	96.08878034737585	0.0	0.001853393738273007	0.0	0.009477747556419005	0.6642541375018474	0.6077387232011261	2.0396520698450757	0.0	0.0906886265671143	0.0008714261154138075	0.027813729563025844	0.0002833264929288581	8.76624749367552e-06	5.479805024208317	0.0005291008057001109	0.0	6.382716810295428e-05	0.0	0.2452457092720243	0.0	2.1546079175933763	2.332879290188789e-06	0.0827662620728712	0.01132740490741864	0.16013949173607142	0.0	0.010864480688577526	0.019352247773553714	1.3336299656445427	0.18192014716214125	6741.696629821944	3.4046154327234253	0.01575968150605134	0.0	0.06956289334733488	0.06334146906764089	0.011335956078710845	0.1420511253955625	0.0	0.18880565722802142	0.0	0.0005959883564816646	0.0	0.09704455400907715	0.573508168234958	15.998704792360853	0.0	1.0464073890498113e-06	0.0	0.002490798277667942	3.0016201309178693e-05	1.0727717617605526e-09	1.393091876606649e-06	2.9156415145982326e-05	8.880560367068546e-08	0.010030845184724491	0.815884762056294	4.4129943084891155e-08	7.491282401382596e-09	2.276059767860543e-11	4.268197933021011e-06	9.44596573122015e-09	1.4681505618933109e-05	2.3749622551231644e-12	0.4288349471616287	0.0	0.009017819602454763	1.803252924515182	0.5816955164177247	1.5551386996330028e-06	7.775693485200144e-07	1.8518264125002297e-05	3.893950160838019e-07	7.787894591285433e-05	2.512039212465844e-05	0.05083213213185463	1.2696770733272572e-05	0.0348575662831169	6.090578363121032	0.0	0.0	9.416659831638156e-06	0.0	4.665769236034122e-06	0.890526651866524	0.0	276.0183167141266	17.40583060091516	1.4002306207163193e-05	0.002555248585972678	0.0	0.04530491719272249	7.848606732417539e-09	4.657927615749326e-06	0.0001905483729744037	8.166505716974524e-08	0.0	4.574144162712564e-05	0.0006620153034759021	2.870828390587081e-07	1.989743696191483e-08	0.43594311397488966	3.454310500766367e-05	5.376511298699428e-08	0.00034056760666052537	0.0027643540675151585	5.634931541625308e-09	3.0010216858186565e-05	0.0	0.00012508736097873347	2.332879290188789e-06	1.4287135750522616e-05	2.3328792848985253e-06	1.9912401943608014e-13	1.27260300090708e-10	7.098221427153864e-05	2.1531282949317628e-07	1.049106512572961e-06	1.9881671448908291	0.006041781421012232	5.964589553967303e-08	3.723015345101228e-11	4.3089188051807e-10	3.5177877647420815e-05	1.1025461474778544e-08	2.7747942714100555e-08	4.628736035786689e-06	9.285596100152297e-09	4.647198371145152e-06	0.00038881324368737546	0.0023835938133660566	0.0011593993481902496	9.268085886507936e-09	1.4469585635515868e-11	6.32265837741726e-10	3.887082098426973e-09	277.004102420969	13.9176044780218	1.9210568193958993e-05	2.434578113054558e-06	7.862573027662926e-05	0.0	0.00014911046896637275	0.0011932523614697978	0.34807147186409176	3.304699001473505e-05	6.896962381079325e-06	8.962790815392521e-08	1.8954648525850877e-06	2.3553985977321598e-07	7.912054789554763e-09	0.00042416093053924275	1.9539246209440426e-05	2.1755212891602292e-08	0.00020378593105949654	0.0	0.0004210958320533046	0.0	0.0	0.0	0.0	0.0	3.542275645792939	279.6356525593127	13.960572583437749	1.641466225670254e-05	1.2172031113372681e-06	6.718571249832832e-05	0.0	0.00012861910462387994	0.0010292707514542637	0.3485025351271419	2.850723739856033e-05	3.4482137342778233e-06	3.822747997606056e-08	8.163005109851061e-07	1.0143717904394081e-07	3.407836563376754e-09	0.0002120644017202196	9.768935097794267e-06	9.278193237457303e-09	0.00013423306179338954	0.0	0.0002102760161446564	0.0	1.5551386996330026e-06	7.775693485200144e-07	7.775693485200144e-07	1.5551386957435268e-06	3.472696193575343	279.5597013212607	13.959940743689874	1.6419248891637958e-05	1.2172950593701053e-06	6.720439901461848e-05	0.0	0.0001286201000449364	0.00102927871726902	0.34850248543390006	2.8507457899367447e-05	3.4484746868771504e-06	3.824148171300395e-08	8.163725615684954e-07	1.0144614296921765e-07	3.4081282160932667e-09	0.0002120804425187486	9.769680944596932e-06	9.281611515236929e-09	0.00013561152802933225	0.0	0.0002102919502458394	0.0	0.0	0.0	0.0	0.0	3.5449404368682282	279.5553981412216	13.959906641174962	1.6419497766915973e-05	1.2172951494075684e-06	6.720541275470581e-05	0.0	0.0001286200697658678	0.0010292784749606604	0.34850248443246307	2.8507451188348357e-05	3.44847494181845e-06	3.824208823051138e-08	8.163726514612795e-07	1.0144615474014586e-07	3.4081280739252224e-09	0.00021208045819175728	9.76968167741855e-06	9.28175985184695e-09	0.00013561153311184736	0.0	0.0002102919663304011	0.0	0.0	0.0	0.0	0.0	3.544940436687869	279.55754973971597	13.959923683998923	1.6419373339308873e-05	1.2172951096270506e-06	6.720490592575052e-05	0.0	0.00012862008499540183	0.0010292785968350608	0.34850248493143277	2.8507454563798433e-05	3.4484748291870445e-06	3.8241785159635026e-08	8.163726106020379e-07	1.0144614936256826e-07	3.4081281620732277e-09	0.0002120804512678529	9.769681353048535e-06	9.28168572913493e-09	0.00013561153086401423	0.0	0.00021029195919396485	0.0	0.0	0.0	0.0	0.0	3.5449404367665203	279.5618528775462	13.959957828536995	1.641912442406127e-05	1.2172949985750331e-06	6.720389202194718e-05	0.0	0.0001286201149118819	0.0010292788362418189	0.3485024859398001	2.850746119448158e-05	3.448474514713967e-06	3.82411778891083e-08	8.163725043034261e-07	1.0144613555298274e-07	3.4081282357453795e-09	0.00021208043193369342	9.769680451568613e-06	9.281537209788582e-09	0.0001356115246043426	0.0	0.00021029193947539953	0.0	0.0	0.0	0.0	0.0	3.5449404369928117	0.0006665387031271745	4.6657693133834826e-06	1.794526654660073e-05	4.665770933149714e-06	0.00022191433403731905	0.0009331538376270596	0.0003010172948278747	0.0	0.0	0.0	0.0	4.665769199318274e-06	9.416659779760847e-06	0.0	0.0006665386976610744	4.665769287268917e-06	1.7945266446486045e-05	4.665770894801975e-06	4.665769210501198e-06	0.0003010172911905829	0.0002219143316104171	0.0009331538246514872	0.0	0.0	0.0	4.665769134355415e-06	9.409580987860227e-06	0.0	0.0006665386865475104	4.6657692216176695e-06	1.7945266194308148e-05	4.66577081692202e-06	4.66576914545334e-06	0.0003010172849998067	0.00022191432730183866	0.0009331538037538429	0.0	0.0	0.0	4.665769029781881e-06	9.409580776235325e-06	0.0	0.000666538669767365	4.6657691163731515e-06	1.7945265789849706e-05	4.6657706993754855e-06	4.665769040794493e-06	0.00030101727624177923	0.0002219143211024342	0.0009331537748856302	0.0	0.0	0.0	4.665768885354901e-06	9.409580484172028e-06	0.0	0.0006665386472814078	4.665768971270427e-06	1.79452652320928e-05	4.665770541887691e-06	4.665768896281592e-06	0.00030101726489960474	0.00022191431299953797	0.0009331537379960961	0.0	0.0	0.0	4.665768700820788e-06	9.409580111159706e-06	0.0	0.0006665386190547623	4.665768786056467e-06	1.7945264520063905e-05	4.665770344214564e-06	4.66576871166104e-06	0.00030101725095785757	0.00022191430298172115	0.0009331536930377097	0.0	0.0	0.0	4.665768475941909e-06	9.605331868524505e-06	0.0	0.000666538584978944	4.665768559970079e-06	1.7945263650835378e-05	4.665770105596724e-06	4.665768486695208e-06	0.0003010172343686306	0.00022191429101340126	0.0009331536398639792	2.5712706525935447	0.0	0.0	0.0003653036337342967	0.006192372563683262	0.0010464005843917412	4.665768209985897e-06	4.665416092416559e-06	4.5350621580685067e-05	5.2985802263054554e-05	0.02874332772118845	3.856115639037474e-06	0.0023622340893835617	0.02064708411456149	0.005658082858682725	7.523755622288098e-07	0.0004649936724113464	0.004024113280931409	5.077867695105322e-06	0.0010155735383285524	0.00032760434486254006	5.1799056212931435e-05	4.66541608463756e-06	0.0009330832153716932	0.000300994535415465	581.1623340681363
30	8.632264230844358	0.012491977465279153	3621.9130994279053	0.2548275263718423	0.043016474450340875	1.2712323350547958	23.062795188932427	3.8945558294781737	0.2468000137934582	1.22677263178088	0.0	45269.53356957775	4702.035506758469	0.023586141312458283	0.0	0.04118289662658574	1.8304410420777184	0.5404986568041206	0.0	0.0011221391142299292	0.0	0.07269044504945772	0.7038237159712857	0.06507407739680676	45.59069640310085	12.321736820749265	118.51125168457025	7.944889948100942	0.0	2401.508953405588	96.08878498494299	0.0	0.001851941903045062	0.0	0.00948748573523084	0.6637296346749246	0.607194984927669	2.039008816595862	0.0	0.09077331138917027	0.0008773294784188571	0.02800602700760606	0.00028673014266205406	8.851029490796624e-06	5.479514055075874	0.0005336958767668705	0.0	6.379087225037502e-05	0.0	0.24541908752037356	0.0	2.154434535088335	2.3327673214400466e-06	0.0827213795446931	0.011386423305027937	0.15988441617441818	0.0	0.01087946801161309	0.019358355776723495	1.3329054990952611	0.18286445807574694	6932.063318558403	3.5922853035681563	0.01516865308611619	0.0	0.06884888684703999	0.06445256460206743	0.011529895464496736	0.14204587524860007	0.0	0.18880433295365417	0.0	0.0005958582319906685	0.0	0.09716859019879863	0.5733812491116698	15.998704810060339	0.0	1.0465780310258022e-06	0.0	0.002489370127323849	3.001934078133227e-05	1.073219895969544e-09	1.3910764434262137e-06	2.917942144178604e-05	8.878268328141735e-08	0.010043049455727234	0.8162781047932404	4.410467824594674e-08	7.49760006071789e-09	2.275607032343988e-11	4.272385243448756e-06	9.448031009555633e-09	1.4688387006195854e-05	2.375694233809681e-12	0.4291518866890139	0.0	0.009020665475529413	1.8038221042369027	0.5818789138203828	1.5550807766560936e-06	7.775403867448717e-07	1.8282192825104563e-05	3.842591808841612e-07	7.685179052605632e-05	2.4789427580726074e-05	0.05018404103330553	1.2540601273355798e-05	0.03442882126952438	6.184078333449252	0.0	0.0	9.416182785302022e-06	0.0	4.665532966743559e-06	0.8904022941406947	0.0	275.3252134580137	18.005433911459416	1.4040271700430801e-05	0.002555119338725067	0.0	0.04530528320551837	7.848210357647477e-09	4.657692377468779e-06	0.00019090625210776911	8.185346807630692e-08	0.0	4.575744320295806e-05	0.0006615938362523494	2.869687149562813e-07	1.9909249178494654e-08	0.4359433021834467	3.452111512276833e-05	5.3742628317365664e-08	0.00034055040697661957	0.002764214822999022	5.653499931516442e-09	3.0011127097377766e-05	0.0	0.00012508135724640615	2.3327673214400466e-06	1.429773208163252e-05	2.3327673155770082e-06	1.9915977138128955e-13	1.2727761222300432e-10	7.102837766732328e-05	2.1521079616175077e-07	1.0495727688999155e-06	1.9888400631613945	0.006037013246869035	5.963560510803396e-08	3.721833071545325e-11	4.3102954677009734e-10	3.518952230250049e-05	1.1016926903878294e-08	2.7746473593547695e-08	4.628501485069035e-06	9.285116431431402e-09	4.6469628299707754e-06	0.0003887935343651695	0.002383472950164253	0.001159342931807936	9.267589137027341e-09	1.4475933808989203e-11	6.322337593519047e-10	3.8868863605058535e-09	276.3419193361965	14.39278750955648	1.925523417299936e-05	2.4344560699379627e-06	7.873009573368586e-05	0.0	0.00014914986192867945	0.00119239073576851	0.3480721927978029	3.3023127608834366e-05	6.8966166404650935e-06	8.977114291162954e-08	1.8940516904519692e-06	2.3559669558098386e-07	7.906028327281028e-09	0.00042413966754839636	1.953826935851199e-05	2.181194965862887e-08	0.00020378472470174565	0.0	0.00042107389563075505	0.0	0.0	0.0	0.0	0.0	3.542275721571171	279.0644987114105	14.43823288514069	1.644738214136303e-05	1.2171578163288928e-06	6.7252731864991e-05	0.0	0.00012865536710586766	0.0010285457855074244	0.3485031530922655	2.8487158425290556e-05	3.448085417172916e-06	3.827584577596058e-08	8.157120513824134e-07	1.0146414609028351e-07	3.4053369473394493e-09	0.0002120565101822612	9.76857285256243e-06	9.299274510049117e-09	0.00013423410987743606	0.0	0.000210267836962005	0.0	1.5550807766560934e-06	7.775403867448717e-07	7.775403867448717e-07	1.5550807719065556e-06	3.4726897013276914	278.98854366404447	14.4375983533417	1.6451953264623432e-05	1.2172354452575434e-06	6.727133617363919e-05	0.0	0.00012865609667748307	0.0010285516181079725	0.34850310863272616	2.848731986290956e-05	3.448305805413084e-06	3.828935811375884e-08	8.157727673474891e-07	1.0147170900800174e-07	3.4055812621940465e-09	0.0002120700563064469	9.769203791639686e-06	9.302577354686942e-09	0.00013561193557716029	0.0	0.000210281294534507	0.0	0.0	0.0	0.0	0.0	3.5449404706090992	278.9842406530605	14.437564107028262	1.6452201223740972e-05	1.21723472747693e-06	6.727234514865591e-05	0.0	0.0001286560513707335	0.0010285512558982429	0.3485031079262975	2.848730983213109e-05	3.448303771896882e-06	3.8289936724560566e-08	8.157722204815167e-07	1.0147164158712567e-07	3.405578460918935e-09	0.00021206993124123178	9.769198041127272e-06	9.3027190620518e-09	0.00013561189540860094	0.0	0.00021028117090592056	0.0	0.0	0.0	0.0	0.0	3.5449404721932956	278.9863921666687	14.437581221749817	1.6452077251989454e-05	1.2172350905531773e-06	6.72718406930984e-05	0.0	0.00012865607409639094	0.0010285514375809783	0.3485031082781343	2.848731486351968e-05	3.448304800513283e-06	3.8289647569014636e-08	8.157724971802512e-07	1.0147167570377814e-07	3.405579875191451e-09	0.00021206999450311498	9.769200949978838e-06	9.302648244770592e-09	0.00013561191572736037	0.0	0.00021028123344408843	0.0	0.0	0.0	0.0	0.0	3.5449404713919637	278.99069513688846	14.437615510086328	1.6451829261841696e-05	1.2172357915471415e-06	6.727083159108162e-05	0.0	0.00012865611911173295	0.0010285517974610201	0.3485031089900009	2.8487324829796596e-05	3.4483067864747915e-06	3.828906835796696e-08	8.15773030940632e-07	1.0147174149449972e-07	3.405582621747907e-09	0.0002120701166437558	9.76920656576563e-06	9.302506391602364e-09	0.00013561195495559263	0.0	0.0002102813541698115	0.0	0.0	0.0	0.0	0.0	3.544940469844479	0.0006665049719482021	4.66553305101739e-06	1.794435784131773e-05	4.66553481590571e-06	0.00022199722176654082	0.0009331068871094501	0.00030100214289000476	0.0	0.0	0.0	0.0	4.665534447754726e-06	9.41618579870505e-06	0.0	0.0006665051838157036	4.665534543771521e-06	1.7944363582940024e-05	4.665536298910448e-06	4.665534459962157e-06	0.0003010022376377517	0.00022199729184923226	0.0009331071794673429	0.0	0.0	0.0	4.6655359094761835e-06	9.409110549145265e-06	0.0	0.0006665053911627495	4.66553600493227e-06	1.7944369203050646e-05	4.665537750271649e-06	4.6655359216156056e-06	0.0003010023303391901	0.00022199736042376536	0.0009331074654746664	0.0	0.0	0.0	4.665537339444445e-06	9.40911343471068e-06	0.0	0.0006665055939697385	4.665537434362909e-06	1.7944374701123725e-05	4.665539169852099e-06	4.665537351515508e-06	0.0003010024209854266	0.00022199742748358952	0.0009331077451037951	0.0	0.0	0.0	4.665538737521377e-06	9.409116255908836e-06	0.0	0.0006665057922132075	4.665538831899439e-06	1.794438007652852e-05	4.665540557487556e-06	4.665538749523728e-06	0.000301002509565859	0.00022199749302088587	0.0009331080183218603	0.0	0.0	0.0	4.665540103542638e-06	9.409119012408885e-06	0.0	0.0006665059858696857	4.665540197377517e-06	1.794438532863294e-05	4.665541913013722e-06	4.6655401154759245e-06	0.0003010025960698868	0.00022199755702783728	0.0009331082850959955	0.0	0.0	0.0	4.665541437343895e-06	9.604882432085551e-06	0.0	0.0006665061748678474	4.66554153029921e-06	1.794439045552188e-05	4.665543235931313e-06	4.665541449207764e-06	0.0003010026804651437	0.00022199761948060742	0.0009331085453256297	2.6647711966303773	0.0	0.0	0.0003652958153450595	0.006192013251088749	0.0010463711233568535	4.665542738422283e-06	4.665242322052393e-06	4.5359133072014044e-05	5.297398101335392e-05	0.028746489975864483	3.856567488917248e-06	0.0023655166678149377	0.020646248289160805	0.005658843685261752	7.524831053000382e-07	0.00046565121362498096	0.004024048540997849	5.077765875701379e-06	0.001015553173823798	0.0003275977555397584	5.182768133828419e-05	4.665242312553277e-06	0.0009330484606108173	0.0003009833131049886	601.2024142084168
31	8.683318045698869	0.012593473109848683	3618.3417985140436	0.25509604080161896	0.04331670106765972	1.2712843962780835	22.99336658634149	3.9058202661744588	0.2566573045346911	1.274458704638179	0.0	45085.80288546444	4885.766811674074	0.023582110161526743	0.0	0.041208063533202874	1.8298202419438776	0.5405076126653777	0.0	0.0011220919159480435	0.0	0.07269015304103954	0.7050520077742585	0.06518888738547568	45.589482349431414	12.321613346906837	118.41793004087988	7.9589955781331705	0.0	2401.4946027790747	96.08878885067705	0.0	0.0018507820925754725	0.0	0.009498025010650531	0.6633099593360037	0.6067607624084053	2.0384962156089403	0.0	0.09085808608647748	0.000883217943832295	0.02819783993735399	0.0002901428159508309	8.936161547876873e-06	5.4792234745986015	0.0005383024561870689	0.0	6.37610333425821e-05	0.0	0.24559270195455365	0.0	2.154260917027922	2.3326450486666626e-06	0.0826769059100998	0.011445069824116205	0.15963090199823987	0.0	0.010893763763364992	0.01936321398060357	1.332187337939135	0.1838028065689681	7122.4647789255705	3.7850724225089256	0.014610156999963675	0.0	0.0681395578510002	0.06553199235729089	0.01171829279145261	0.142041339618236	0.0	0.1888031866850357	0.0	0.0005957327171979916	0.0	0.09728851608603019	0.5732588268909555	15.998704842427863	0.0	1.046699278269487e-06	0.0	0.002488192606612158	3.002145241512618e-05	1.0735632423046089e-09	1.389458734266342e-06	2.9197747444115307e-05	8.876300080890685e-08	0.01005281031765489	0.8165910784972935	4.408384641919935e-08	7.502632586473883e-09	2.275209874656592e-11	4.275719678065087e-06	9.449556706683353e-09	1.4693859613646566e-05	2.3762395095800126e-12	0.42940510402978566	0.0	0.00902293062689137	1.804275142991671	0.5820248888055666	1.5550125494447785e-06	7.775062729094735e-07	1.8094008386973807e-05	3.801676861087776e-07	7.603350085334527e-05	2.452576259792758e-05	0.04966741478739602	1.2416186714846707e-05	0.0340872556618988	6.27757360200079	0.0	0.0	9.415668960754023e-06	0.0	4.66527855251653e-06	0.8903039541134182	0.0	274.6325525138461	18.604599811930782	1.4078355120937974e-05	0.002554980013663884	0.0	0.04530545084137655	7.847783251987023e-09	4.657438901461717e-06	0.00019126498250695206	8.204217778089717e-08	0.0	4.577327912848682e-05	0.0006611701304314821	2.8685265895787373e-07	1.9920932184767153e-08	0.43594350419115124	3.449900842173784e-05	5.371977981776586e-08	0.00034053187384307855	0.0027640646849983797	5.6721203923219505e-09	3.0011908123248506e-05	0.0	0.00012507480102852823	2.3326450486666626e-06	1.430828135099372e-05	2.3326450423435956e-06	1.991856516990707e-13	1.2728969536625866e-10	7.106520266495899e-05	2.1512624430269342e-07	1.049933610832459e-06	1.9893768175124693	0.006033123895139651	5.96267539542134e-08	3.7208345410767366e-11	4.3113463932242594e-10	3.5198807194449307e-05	1.1009962597299345e-08	2.7744891701453596e-08	4.6282489868202096e-06	9.284600007863867e-09	4.64670926544584e-06	0.00038877231691662555	0.002383342848658486	0.001159282194994816	9.267054224050965e-09	1.4482807707251036e-11	6.321992331566545e-10	3.88667527909152e-09	275.68021580374995	14.867500749961295	1.93000054244456e-05	2.4343243115986155e-06	7.88346014337284e-05	0.0	0.0001491886496494395	0.0011915247547947382	0.3480729203912014	3.299914459926206e-05	6.896243377194102e-06	8.991425407160573e-08	1.892624267837709e-06	2.3565165080484115e-07	7.899942101497762e-09	0.0004241167119449825	1.9537214539279414e-05	2.1868749552461518e-08	0.00020378276954642542	0.0	0.00042105027124726804	0.0	0.0	0.0	0.0	0.0	3.5422758562357135	278.49374823168966	14.915493619367927	1.6480155241848193e-05	1.2171044480909322e-06	6.73197655439249e-05	0.0	0.00012869116791894264	0.001027817509190072	0.34850377636512403	2.846698777706672e-05	3.4479342294786084e-06	3.832398780560369e-08	8.151156180490535e-07	1.0149007997038817e-07	3.402803985409011e-09	0.00021204721212262075	9.768145815481218e-06	9.320334766700783e-09	0.0001342345884609171	0.0	0.00021025826016454955	0.0	1.5550125494447783e-06	7.775062729094735e-07	7.775062729094735e-07	1.5550125440060206e-06	3.472684166348267	278.41779044465835	14.914856308796773	1.6484717057973352e-05	1.2171706924165502e-06	6.733831313422253e-05	0.0	0.00012869168082978996	0.0010278216056310112	0.3485037361015802	2.846710114454136e-05	3.448122366459027e-06	3.833711653322861e-08	8.151672950539098e-07	1.0149652493787263e-07	3.4030105464530747e-09	0.00021205877482120624	9.768685398376084e-06	9.323547670143185e-09	0.0001356119190806633	0.0	0.00021026974872028102	0.0	0.0	0.0	0.0	0.0	3.54494053443649	278.41348766299427	14.91482191404404	1.6484964441647648e-05	1.217169328097594e-06	6.733931874440458e-05	0.0	0.00012869162319870738	0.0010278211453474827	0.34850373563311915	2.8467088398332203e-05	3.4481185013724194e-06	3.833767305080087e-08	8.151662376378736e-07	1.0149639388303463e-07	3.403005612974839e-09	0.00021205853711593275	9.768674458924413e-06	9.323684148601027e-09	0.00013561184269326115	0.0	0.00021026951327132533	0.0	0.0	0.0	0.0	0.0	3.5449405374330714	278.41563906165413	14.91483910298524	1.6484840755852217e-05	1.2171700136096148e-06	6.733881596402036e-05	0.0	0.00012869165207250188	0.0010278213759544986	0.3485037358662646	2.8467094784318104e-05	3.448120443413102e-06	3.833739491172018e-08	8.151667689615333e-07	1.014964597361246e-07	3.4030080906348936e-09	0.00021205865655265048	9.768679955556944e-06	9.323615938477854e-09	0.00013561188107476268	0.0	0.00021026963157554692	0.0	0.0	0.0	0.0	0.0	3.5449405359273674	278.41994180371705	14.91487353975425	1.6484593348229274e-05	1.2171713644846609e-06	6.733781025589297e-05	0.0	0.00012869170946843808	0.0010278218343599808	0.3485037363389967	2.8467107478530077e-05	3.448124270414614e-06	3.833683791483049e-08	8.151678158794988e-07	1.0149658948385969e-07	3.4030129802800993e-09	0.00021205889191572172	9.768690787111073e-06	9.323479343478711e-09	0.0001356119567090681	0.0	0.00021026986469973983	0.0	0.0	0.0	0.0	0.0	3.5449405329601977	0.0006664686444396349	4.66527864236696e-06	1.7943379343387632e-05	4.6652805241583826e-06	0.00022206048003578426	0.0009330562470672221	0.0003009858020713528	0.0	0.0	0.0	0.0	4.665281248368375e-06	9.415674427721012e-06	0.0	0.0006664690302620197	4.665281350878973e-06	1.794338976095e-05	4.665283224860788e-06	4.665281261400602e-06	0.0003009859755651914	0.00022206060819878964	0.0009330567838086771	0.0	0.0	0.0	4.665283932021178e-06	9.408602211464383e-06	0.0	0.0006664694124619199	4.665284034072782e-06	1.794340008113571e-05	4.665285900205527e-06	4.665283944998931e-06	0.000300986147419285	0.00022206073515285358	0.0009330573154614087	0.0	0.0	0.0	4.665286590230085e-06	9.4086075760076e-06	0.0	0.0006664697910253719	4.665286691851099e-06	1.7943410303570604e-05	4.665288550094849e-06	4.66528660315309e-06	0.0003009863176272625	0.00022206086089329003	0.0009330578420055661	0.0	0.0	0.0	4.665289222895844e-06	9.408612888996211e-06	0.0	0.0006664701659337412	4.665289324084062e-06	1.7943420427755202e-05	4.665291174398316e-06	4.66528923576382e-06	0.0003009864861806946	0.00022206098541388208	0.000933058363415017	0.0	0.0	0.0	4.665291829887789e-06	9.408618150167342e-06	0.0	0.0006664705371683949	4.665291930641002e-06	1.7943430453186947e-05	4.665293772985489e-06	4.665291842700454e-06	0.00030098665307120263	0.0002220611087084398	0.000933058879663842	0.0	0.0	0.0	4.6652944110763255e-06	9.604389196617935e-06	0.0	0.0006664709046847232	4.665294511210249e-06	1.794344037866713e-05	4.665296345544103e-06	4.665294423833403e-06	0.0003009868182785551	0.00022206123076205694	0.0009330593906891888	2.758267040656623	0.0	0.0	0.0003652850691054941	0.006191635069049713	0.0010463342079446445	4.665296966147188e-06	4.665037639269745e-06	4.536530761042844e-05	5.296377472236314e-05	0.028749258763510834	3.856967261114204e-06	0.0023686672459328887	0.020645242336028435	0.005659508115533056	7.525779394967928e-07	0.00046628123838257955	0.004023937175165442	5.077608019137943e-06	0.0010155216020117806	0.0003275875549770184	5.184987470202159e-05	4.665037628392197e-06	0.0009330075235029182	0.0003009700986933969	621.2424943486974
32	8.734236345579024	0.012695442866794726	3614.7736853648134	0.25536814469835295	0.0436174029314834	1.2713526192244646	22.924042506895137	3.9169031592599675	0.26654021014203877	1.3221759566252294	0.0	44902.03115667451	5069.53918149278	0.023578896499207806	0.0	0.041231484052116706	1.8293230259936273	0.540516307600664	0.0	0.0011220461176021984	0.0	0.07268986984211641	0.7062435545016607	0.06530026881888708	45.58830404932682	12.321493553737342	118.32461370618466	7.972680661638004	0.0	2401.480674979962	96.08879210268611	0.0	0.0018498551218938738	0.0	0.009509217397511526	0.6629738625275623	0.6064138226669822	2.038087819035625	0.0	0.09094294779662256	0.0008891032045251744	0.028389548859503597	0.0002935716513758042	9.021807288364215e-06	5.478932876350833	0.0005429303297386913	0.0	6.37363309665419e-05	0.0	0.24576655235223369	0.0	2.154087063508302	2.332514484780566e-06	0.08263269889379209	0.011503483033643007	0.15937857130245356	0.0	0.010907510993443796	0.01936707613837915	1.3314732487208771	0.18473741089542195	7312.890593366972	3.982967837477492	0.014081878035214043	0.0	0.06743584334638622	0.0665809253559657	0.011901353262013708	0.1420373715039953	0.0	0.1888021818031133	0.0	0.0005956107957094322	0.0	0.09740524360958208	0.5731399100930156	15.99870488653955	0.0	1.0467810766244404e-06	0.0	0.0024872145002150597	3.0022737198695533e-05	1.0738226778554433e-09	1.3881584455561708e-06	2.9212337008126518e-05	8.874588665164106e-08	0.010060618131538645	0.8168399598820237	4.406654175284207e-08	7.506638993894715e-09	2.2748566842908403e-11	4.278372322810902e-06	9.450649770003553e-09	1.469820874589177e-05	2.3766352306534e-12	0.4296074736868811	0.0	0.00902473298485812	1.8046356257689649	0.5821410408234957	1.5549360533995236e-06	7.77468024702158e-07	1.794401641070124e-05	3.7690799776605257e-07	7.53815705795223e-05	2.431570104630689e-05	0.04925563916835662	1.2317071895376877e-05	0.033815147569072994	6.371063797477544	0.0	0.0	9.415125452483387e-06	0.0	4.665009493011415e-06	0.89022635845524	0.0	273.9403361991028	19.203326316576067	1.4116558707369144e-05	0.0025548325555321233	0.0	0.045305459544299216	7.84733134593383e-09	4.657170707271394e-06	0.0001916245833534776	8.223125661582069e-08	0.0	4.578895467257543e-05	0.0006607442417243915	2.867349149055931e-07	1.9932503362498104e-08	0.43594371754804756	3.447678781395942e-05	5.369661316548523e-08	0.0003405122645907416	0.0027639057569225326	5.690798135184044e-09	3.0012585803946984e-05	0.0	0.00012506780025412658	2.332514484780566e-06	1.4318795757212092e-05	2.3325144780864998e-06	1.9920360178897581e-13	1.272975722198668e-10	7.109457457768489e-05	2.1505559353235523e-07	1.0502099608068328e-06	1.989805044536524	0.006029933877517202	5.961904849556209e-08	3.719981914963288e-11	4.3121358912064995e-10	3.520621125756846e-05	1.1004247839218497e-08	2.774321874464394e-08	4.62798200189851e-06	9.284053911270167e-09	4.646441153010781e-06	0.0003887498821516552	0.0023832052900810657	0.0011592179724800773	9.266488489895794e-09	1.4490110345092134e-11	6.321627311062107e-10	3.886451815041942e-09	275.01899417048844	15.341742524200162	1.9344886699396572e-05	2.4341847144740222e-06	7.89392626596685e-05	0.0	0.00014922686750009983	0.0011906546655112377	0.34807365398368706	3.2975047822631883e-05	6.8958479071029504e-06	9.005732792776914e-08	1.891184454107646e-06	2.3570496268274365e-07	7.893803919060388e-09	0.0004240923906467113	1.9536096812340253e-05	2.1925634538990563e-08	0.00020378021588256915	0.0	0.00042102528422195804	0.0	0.0	0.0	0.0	0.0	3.5422760380750256	277.9234028966808	15.392353566464203	1.6512985395071828e-05	1.2170446014237893e-06	6.738682607313559e-05	0.0	0.0001287265377079757	0.001027086135219167	0.34850440438183944	2.8446731343235245e-05	3.4477646890908053e-06	3.8371962921566456e-08	8.145124592304737e-07	1.0151513742045092e-07	3.400242890396499e-09	0.00021203678538788586	9.76766678621641e-06	9.341388120981074e-09	0.00013423461305230017	0.0	0.00021024756156992201	0.0	1.5549360533995232e-06	7.774680247021577e-07	7.774680247021577e-07	1.5549360474067036e-06	3.4726793921176147	277.84744324260697	15.391713385782413	1.6517542861004777e-05	1.2171017962839143e-06	6.740533726646594e-05	0.0	0.00012872687307737647	0.0010270888110456102	0.3485043674889457	2.8446805376896384e-05	3.4479271899838693e-06	3.838479234584761e-08	8.145569226919861e-07	1.0152068972985639e-07	3.4004193183925064e-09	0.0002120467714885141	9.76813375414255e-06	9.344531422913988e-09	0.0001356115643896385	0.0	0.00021025748496214785	0.0	0.0	0.0	0.0	0.0	3.5449406223629145	277.84314073969165	15.391678837698683	1.6517789941581827e-05	1.2170999138672886e-06	6.740634062882789e-05	0.0	0.000128726805273578	0.0010270882700495294	0.34850436721303796	2.8446790395928095e-05	3.4479218571848163e-06	3.838533140629249e-08	8.145554551668592e-07	1.0152050743367187e-07	3.4004126720344e-09	0.0002120464435201438	9.768118656586676e-06	9.344663790430138e-09	0.00013561145897673333	0.0	0.00021025715990626752	0.0	0.0	0.0	0.0	0.0	3.5449406264913605	277.8452919987447	15.391696103306755	1.6517666405918117e-05	1.2171008577611067e-06	6.740583896654695e-05	0.0	0.00012872683922249853	0.0010270885409227467	0.34850436735014034	2.8446797896799682e-05	3.447924531192076e-06	3.8385061971609443e-08	8.145561910250606e-07	1.0152059884294601e-07	3.4004160039635642e-09	0.00021204660797219827	9.768126226917836e-06	9.344597629924082e-09	0.00013561151183362507	0.0	0.00021025732289859013	0.0	0.0	0.0	0.0	0.0	3.544940624421181	277.8495944629978	15.391730693394434	1.651741930706792e-05	1.217102729406149e-06	6.740483552949827e-05	0.0	0.00012872690683613032	0.0010270890804015137	0.3485043676293621	2.844681283575819e-05	3.447929833476461e-06	3.838452252865808e-08	8.145576501353117e-07	1.0152078009037395e-07	3.4004226151853835e-09	0.00021204693406394262	9.768141238023508e-06	9.344465169316968e-09	0.00013561161664310743	0.0	0.00021025764609189834	0.0	0.0	0.0	0.0	0.0	3.5449406203163063	0.0006664302214254637	4.66500958737216e-06	1.794234451396048e-05	4.665011563716461e-06	0.0002221080676142803	0.0009330026297321331	0.0003009685018535409	0.0	0.0	0.0	0.0	4.665013162359945e-06	9.415132885593832e-06	0.0	0.0006664307466456391	4.665013270122088e-06	1.7942358678550174e-05	4.665015240214223e-06	4.665013176059192e-06	0.0003009687384503428	0.00022210824234817605	0.0009330033623098799	0.0	0.0	0.0	4.66501682520506e-06	9.40806329782636e-06	0.0	0.0006664312689636012	4.665016932589787e-06	1.7942372765132155e-05	4.665018896396265e-06	4.665016838860692e-06	0.00030096897373325796	0.00022210841611315364	0.0009330040908099115	0.0	0.0	0.0	4.665020467661368e-06	9.408070648891556e-06	0.0	0.000666431788368817	4.665020574701214e-06	1.7942386773421713e-05	4.6650225321888505e-06	4.665020481273147e-06	0.0003009692076976364	0.00022210858890575648	0.0009330048152179916	0.0	0.0	0.0	4.665024089657693e-06	9.408077958661587e-06	0.0	0.0006664323048463718	4.6650241963508905e-06	1.7942400703013093e-05	4.665026147487587e-06	4.665024103225396e-06	0.0003009694403367251	0.00022210876072100805	0.0009330055355131054	0.0	0.0	0.0	4.665027691088956e-06	9.408085226925198e-06	0.0	0.0006664328183810466	4.665027797433713e-06	1.7942414553502056e-05	4.665029742185928e-06	4.6650277046123565e-06	0.00030096967164343455	0.00022210893155372486	0.0009330062516729352	0.0	0.0	0.0	4.6650312718435566e-06	9.603860682927019e-06	0.0	0.0006664333289476492	4.665031377776732e-06	1.7942428324223493e-05	4.6650333161075075e-06	4.665031285322406e-06	0.00030096990160609544	0.00022210910139535667	0.0009330069636608991	2.8517578129860897	0.0	0.0	0.00036527197857227396	0.006191241587609552	0.0010462913181535354	4.66503483173856e-06	4.664808150210542e-06	4.5369617018727085e-05	5.295485447846986e-05	0.02875171520128206	3.857325716652792e-06	0.0023717146080529943	0.020644099773360406	0.005660096006890611	7.526626881602722e-07	0.00046688972688818734	0.004023788482267056	5.0774052860085345e-06	0.001015481054985555	0.00032757446237693407	5.186693328914761e-05	4.664808138224878e-06	0.0009329616252478326	0.00030095528565566817	641.282574488978
33	8.785114138485277	0.012798064797620827	3611.2086389097317	0.2556434652392001	0.04391899928244021	1.2714351432446236	22.8547898421527	3.9278421541281383	0.27644831831285455	1.369922077399196	0.0	44718.226903759365	5253.344093848853	0.023576334551061354	0.0	0.04125352671414762	1.8289243235096677	0.5405248008264696	0.0	0.0011220014023646321	0.0	0.07268959345746616	0.707406665243666	0.06540899761370957	45.587153403691204	12.321376608102195	118.2313029793481	7.986040406561993	0.0	2401.4670742796156	96.0887948665454	0.0	0.0018491138507225693	0.0	0.00952094444024745	0.6627044197950146	0.606136471123393	2.0377625525860656	0.0	0.09102789414599163	0.0008949947069539418	0.02858146118182982	0.0002970225353520301	9.108102311591036e-06	5.478641931765469	0.000547587561933235	0.0	6.371571638507539e-05	0.0	0.2459406386259937	0.0	2.1539129745175383	2.3323772147763942e-06	0.08258864444998537	0.011561774099518182	0.15912712231267645	0.0	0.010920823648994596	0.0193701441551107	1.3307614407650947	0.18567005054451766	7503.332470720718	4.1859637274994554	0.013581695827911194	0.0	0.06673852728815083	0.06760050097877641	0.01207927590460409	0.14203385410492844	0.0	0.18880128920570718	0.0	0.0005954916570117123	0.0	0.09751950020625383	0.5730237080699653	15.998704940074873	0.0	1.0468313499300254e-06	0.0	0.0024863951095101633	3.002335725396182e-05	1.074014938403818e-09	1.387111500048679e-06	2.922394348037541e-05	8.873081018551484e-08	0.010066865196480599	0.8170377150891693	4.4052044397177816e-08	7.509826073017309e-09	2.2745382840236462e-11	4.28048005653099e-06	9.45139606235654e-09	1.4701661677277733e-05	2.3769111754190757e-12	0.429769264259178	0.0	0.009026166381218347	1.8049223183922962	0.5822334165131292	1.5548528975190813e-06	7.774264466129388e-07	1.7824492316524652e-05	3.7431116759958447e-07	7.486221043745048e-05	2.4148355553851372e-05	0.04892750772871535	1.2238122774987814e-05	0.03359840208312151	6.464548620939751	0.0	0.0	9.414557846910728e-06	0.0	4.664728543862264e-06	0.8901653090679352	0.0	273.2485667790186	19.801611428060266	1.4154884315918665e-05	0.0025546784958267437	0.0	0.04530534025328495	7.846859309799758e-09	4.656890566564226e-06	0.00019198507015184973	8.242076057963007e-08	0.0	4.580447379048334e-05	0.0006603162124224298	2.866156741076249e-07	1.99439763315346e-08	0.43594394032596717	3.4454455508074394e-05	5.3673164197205946e-08	0.00034049178186950903	0.0027637396953919787	5.709537351004193e-09	3.001318051079658e-05	0.0	0.00012506043990799284	2.3323772147763942e-06	1.4329284917115169e-05	2.3323772077815123e-06	1.9921518520854934e-13	1.2730206802404283e-10	7.111799754000689e-05	2.1499600090267245e-07	1.0504186244880506e-06	1.9901467408568696	0.006027300602599728	5.961225463445691e-08	3.719245188569249e-11	4.312715722875077e-10	3.521211568776016e-05	1.0999527841539671e-08	2.7741471826745477e-08	4.627703255239715e-06	9.283483719405589e-09	4.646161229094556e-06	0.00038872645904343824	0.002383061676950476	0.0011591509210742063	9.265897721004396e-09	1.449776394735544e-11	6.321246247908444e-10	3.8862183002949884e-09	274.3582566607934	15.81551115039929	1.938988181664845e-05	2.4340387566945864e-06	7.904409148796476e-05	0.0	0.00014926454287820926	0.0011897806606872888	0.3480743930570507	3.2950842615312134e-05	6.895434417647421e-06	9.020043262212738e-08	1.8897337187678983e-06	2.3575681742998308e-07	7.887619916960358e-09	0.0004240669611771611	1.9534928041425818e-05	2.1982622062454318e-08	0.0002037771825719649	0.0	0.00042099919081622184	0.0	0.0	0.0	0.0	0.0	3.5422762577883002	277.3534643771097	15.868811502526667	1.654587565559747e-05	1.2169795370240358e-06	6.745392331469497e-05	0.0	0.00012876150040144903	0.0010263518308494496	0.34850503669793365	2.8426393754453036e-05	3.447580367425851e-06	3.841981609126471e-08	8.139035606168845e-07	1.0153944214816662e-07	3.39765777866563e-09	0.00021202544961699667	9.767145882960812e-06	9.362445766285948e-09	0.0001342342751778976	0.0	0.0002102359592123277	0.0	1.5548528975190807e-06	7.774264466129388e-07	7.774264466129388e-07	1.554852891079268e-06	3.472675222493878	277.2775035722875	15.868168356508173	1.655043273575125e-05	1.2170295416240228e-06	6.747241432492359e-05	0.0	0.0001287616893504787	0.0010263533369243164	0.34850500251889294	2.8426435399807986e-05	3.447722499143445e-06	3.843241343915701e-08	8.139422627743072e-07	1.0154428120634976e-07	3.3978101363509888e-09	0.0002120341830303971	9.767555157430858e-06	9.365535706032461e-09	0.00013561093948145678	0.0	0.00021024463898284467	0.0	0.0	0.0	0.0	0.0	3.5449407296327182	277.2732013889503	15.868133649990947	1.655067973088757e-05	1.2170272433367483e-06	6.747341633016943e-05	0.0	0.0001287616130850552	0.0010263527290145875	0.3485050023994311	2.8426418566123373e-05	3.4477159882295498e-06	3.843293873743334e-08	8.13940465026364e-07	1.0154405753390839e-07	3.3978021106199033e-09	0.0002120337826089391	9.767536722221427e-06	9.365664854613718e-09	0.0001356108107684909	0.0	0.00021024424199983705	0.0	0.0	0.0	0.0	0.0	3.5449407346697464	277.2753524880263	15.868150994818263	1.6550556236809944e-05	1.2170283946332268e-06	6.747291534180288e-05	0.0	0.0001287616512558188	0.0010263530332727561	0.3485050024584963	2.8426426991363256e-05	3.4477192497852456e-06	3.8432676164514584e-08	8.139413655809943e-07	1.0154416957980267e-07	3.3978061305031026e-09	0.00021203398319473551	9.767545957104376e-06	9.365600298891053e-09	0.00013561087524557958	0.0	0.00021024444086359704	0.0	0.0	0.0	0.0	0.0	3.54494073214644	277.279654633462	15.868185743322561	1.6550309227944096e-05	1.2170306842831503e-06	6.74719132804703e-05	0.0	0.0001287617273669912	0.0010263536399529802	0.34850500258052797	2.8426443791006448e-05	3.4477257362305444e-06	3.843215056113699e-08	8.13943156576693e-07	1.0154439240985323e-07	3.3978141280389077e-09	0.0002120343821113971	9.767564322992324e-06	9.365471075985338e-09	0.0001356110034746604	0.0	0.000210244836353149	0.0	0.0	0.0	0.0	0.0	3.544940727128318	0.0006663900972713925	4.664728641892758e-06	1.7941263952370614e-05	4.664730695172775e-06	0.00022214314043848138	0.0009329465960744725	0.0003009504229792134	0.0	0.0	0.0	0.0	4.664732994614287e-06	9.41456685821399e-06	0.0	0.0006663907343848667	4.6647331066487315e-06	1.794128112464229e-05	4.6647351549323595e-06	4.664733008856183e-06	0.00030095071022858555	0.00022214335257291233	0.0009329474858499664	0.0	0.0	0.0	4.664737443456876e-06	9.407499577522723e-06	0.0	0.000666391369176028	4.664737555179567e-06	1.7941298234510438e-05	4.664739598435542e-06	4.664737457663894e-06	0.00030095099642619874	0.00022214356393164775	0.0009329483723606917	0.0	0.0	0.0	4.664741875975404e-06	9.40750852318263e-06	0.0	0.0006663920016359168	4.664741987422081e-06	1.794131528173204e-05	4.664744025619596e-06	4.664741890147331e-06	0.0003009512815680676	0.00022214377451173042	0.0009329492555943861	0.0	0.0	0.0	4.664746292108576e-06	9.407517435771035e-06	0.0	0.000666392631750505	4.6647464032775755e-06	1.7941332265927418e-05	4.664748436386345e-06	4.664746306245194e-06	0.00030095156564786393	0.0002221439843084877	0.0009329501355314256	0.0	0.0	0.0	4.664750691758252e-06	9.40752631509074e-06	0.0	0.0006663932595057339	4.664750802647918e-06	1.79413491867192e-05	4.664752830637359e-06	4.664750705859355e-06	0.0003009518486591991	0.00022214419331720975	0.0009329510121519432	0.0	0.0	0.0	4.66475507482511e-06	9.603303612925709e-06	0.0	0.0006663938848923169	4.664755185469098e-06	1.7941366043861207e-05	4.664757208307631e-06	4.664755088890482e-06	0.00030095213059780747	0.00022214440153476195	0.0009329518854426232	2.945243213972173	0.0	0.0	0.0003652570056270248	0.0061908356124780305	0.0010462436247777682	4.664759441242563e-06	4.664558681824225e-06	4.537243687546067e-05	5.294695778502441e-05	0.02875392375947902	3.8576514092946994e-06	0.002374681709116748	0.020642847162604876	0.005660623143566858	7.527394367771398e-07	0.00046748144817345045	0.004023609838338905	5.077166527557638e-06	0.001015433302973693	0.0003275590481254242	5.187989155594282e-05	4.664558668944577e-06	0.000932911731212979	0.0003009391850382145	661.3226546292585
34	8.836028396485524	0.012901487089998446	3607.646563224696	0.255921705923312	0.04422183286631921	1.2715304848150935	22.785581992115855	3.938667331229302	0.2863813296390805	1.417695323154814	0.0	44534.39693107429	5437.174742949784	0.023574291960419158	0.0	0.041274485933375786	1.8286041175577368	0.5405331397919788	0.0	0.0011219575163967741	0.0	0.07268932228839936	0.7085479971769143	0.06551569546402196	45.58602392336556	12.321261842455966	118.13799810314418	7.999151098483529	0.0	2401.453723975674	96.08879724236331	0.0	0.0018485206094098754	0.0	0.009533111109586151	0.6624881069488765	0.6059145771990173	2.0375035697864257	0.0	0.09111292314486967	0.0009009001325839902	0.028773826877544414	0.00030050036860268265	9.195160168583148e-06	5.4783503734534404	0.0005522808626416684	0.0	6.369835349122875e-05	0.0	0.24611496079344317	0.0	2.153738649959408	2.332234492580336e-06	0.08254465069426943	0.011620032674001805	0.15887631299654528	0.0	0.010933792819548746	0.019372579238457487	1.3300504710054644	0.18660216054765955	7693.7837877598195	4.394053420564776	0.013107670028181048	0.0	0.06604825955373894	0.06859181757225104	0.012252252845544442	0.14203069427473486	0.0	0.18880048568042432	0.0	0.0005953746522447793	0.0	0.09763186841758922	0.5729095878634987	15.998705001185886	0.0	1.046856430735326e-06	0.0	0.002485701974842533	3.002344347957046e-05	1.0741534685428672e-09	1.3862666153703782e-06	2.923316990139367e-05	8.871734919354512e-08	0.010071866145697632	0.8171947065306202	4.403978022249896e-08	7.512359391832735e-09	2.2742473872643002e-11	4.28215266285807e-06	9.451864646235941e-09	1.4704400042304896e-05	2.377091264974934e-12	0.4298986907426539	0.0	0.00902730573245343	1.8051502037328566	0.5823068435830333	1.5547643584559189e-06	7.773821769606468e-07	1.7729261293461883e-05	3.7224240759336627e-07	7.44484631307609e-05	2.401504011626812e-05	0.04866606862890231	1.2175241763819853e-05	0.03342576974672872	6.558027829639926	0.0	0.0	9.413970567188755e-06	0.0	4.664437886823274e-06	0.8901174526507862	0.0	272.5572464798958	20.399453138397778	1.419333350576542e-05	0.0025545190472855174	0.0	0.04530511731999117	7.846370841850418e-09	4.656600674130683e-06	0.00019234645556564289	8.261073460795229e-08	0.0	4.581983941726042e-05	0.0006598860744622989	2.864950873478024e-07	1.9955361806175547e-08	0.43594417099942234	3.443201317202878e-05	5.364946115869965e-08	0.0003404705861510602	0.0027635678122300295	5.7283414425658596e-09	3.0013708362251962e-05	0.0	0.00012505278722357727	2.332234492580336e-06	1.4339756449480814e-05	2.332234485339926e-06	1.9922166284731676e-13	1.2730384931506783e-10	7.113667516484537e-05	2.1494520049644186e-07	1.050573124723682e-06	1.9904194735821439	0.006025110371872206	5.96061851213934e-08	3.718600474610995e-11	4.3131276078151437e-10	3.521682491894047e-05	1.0995599442520157e-08	2.7739664495286532e-08	4.627414903923169e-06	9.282893848843368e-09	4.6458716598795485e-06	0.0003887022288493977	0.0023829131194396014	0.0011590815605096564	9.26528650147801e-09	1.4505706030105687e-11	6.320852083610626e-10	3.885976581105984e-09	273.6980054048464	16.288804940395522	1.9434993873638913e-05	2.4338876090765535e-06	7.914909752295966e-05	0.0	0.00014930169700908474	0.0011889028912930874	0.34807513720297784	3.292653315654061e-05	6.895006225680242e-06	9.034362228549061e-08	1.8882732228718375e-06	2.35807361859731e-07	7.881394944049449e-09	0.0004240406275188273	1.9533717623720753e-05	2.2039726073421176e-08	0.0002037737640970925	0.0	0.0004209721940099712	0.0	0.0	0.0	0.0	0.0	3.5422765079602945	276.78393426170453	16.344866199848205	1.6578828466804602e-05	1.216910255181454e-06	6.752106504452514e-05	0.0	0.00012879607468492578	0.0010256147279211888	0.34850567296194424	2.8405978660874623e-05	3.4473840981961486e-06	3.8467583008630525e-08	8.1328970332691e-07	1.0156309210697986e-07	3.3950519122797662e-09	0.0002120133790807591	9.766591133916693e-06	9.383516616557462e-09	0.0001342336476350944	0.0	0.00021022362608852572	0.0	1.554764358455919e-06	7.77382176960647e-07	7.77382176960647e-07	1.5547643516539758e-06	3.4726715329627567	276.70797289795627	16.34421998997268	1.658338833474025e-05	1.2169545502393938e-06	6.753954881578856e-05	0.0	0.00012879614197173721	0.0010256152637018474	0.3485056409739981	2.8405993440190676e-05	3.447510055439932e-06	3.8480001906340766e-08	8.133237998361911e-07	1.0156736081718594e-07	3.3951850241658237e-09	0.00021202111777761983	9.766954598807434e-06	9.38656616504669e-09	0.00013561009843297278	0.0	0.00021023131832074063	0.0	0.0	0.0	0.0	0.0	3.5449408524543315	276.70367106817775	16.34418511974124	1.658363541854508e-05	1.2169519174661116e-06	6.754055017455852e-05	0.0	0.00012879605860546548	0.0010256145998468584	0.3485056409822404	2.8405975057465687e-05	3.447502596964505e-06	3.848051638833422e-08	8.133217354174602e-07	1.0156710362340799e-07	3.3951758843729318e-09	0.0002120206590819015	9.766933479119878e-06	9.386692806711649e-09	0.00013560995097825894	0.0	0.00021023086348566068	0.0	0.0	0.0	0.0	0.0	3.544940858222197	276.7058219903218	16.344202546429095	1.6583511879237006e-05	1.2169532355858116e-06	6.754004950576653e-05	0.0	0.00012879610031959088	0.0010256149320211324	0.3485056409776032	2.8405984255660766e-05	3.4475063311117823e-06	3.848025920830746e-08	8.133227689807392e-07	1.0156723238936599e-07	3.395180459923093e-09	0.0002120208887316949	9.766944052872747e-06	9.386629500745294e-09	0.0001356100248027033	0.0	0.0002102310912028646	0.0	0.0	0.0	0.0	0.0	3.5449408553343873	276.71012378281773	16.344237458626974	1.658326478530609e-05	1.2169558614079076e-06	6.753904810563886e-05	0.0	0.00012879618356000927	0.0010256155948739196	0.34850564097133624	2.8406002610637623e-05	3.447513769895285e-06	3.8479744482475634e-08	8.133248279598355e-07	1.015674889038707e-07	3.3951895770000925e-09	0.00021202134621637646	9.766965116771787e-06	9.386502799627802e-09	0.00013561017186799513	0.0	0.00021023154483607818	0.0	0.0	0.0	0.0	0.0	3.5449408495817507	0.0006663485842386495	4.664437987871646e-06	1.794014605060048e-05	4.664440104383119e-06	0.00022216822227984944	0.0009328885903832742	0.0003009317085921559	0.0	0.0	0.0	0.0	4.66444296660373e-06	9.413980848948682e-06	0.0	0.0006663493114143313	4.664443082145027e-06	1.794016564406857e-05	4.664445194584585e-06	4.664442981291068e-06	0.00030093203660476833	0.00022216846452594182	0.0009328896066563376	0.0	0.0	0.0	4.664448047940745e-06	9.406915620820163e-06	0.0	0.0006663500367043653	4.66444816321955e-06	1.794018518677174e-05	4.664450271586512e-06	4.664448062599783e-06	0.0003009323637652449	0.0002221687061430687	0.0009328906202867845	0.0	0.0	0.0	4.6644531160646275e-06	9.406925849329784e-06	0.0	0.0006663507601110494	4.664453231120456e-06	1.7940204678807355e-05	4.664455335404925e-06	4.664453130695313e-06	0.00030093269007388634	0.00022216894713160762	0.0009328916312745323	0.0	0.0	0.0	4.664458170974915e-06	9.40693605117002e-06	0.0	0.0006663514816276438	4.664458285806973e-06	1.7940224120018782e-05	4.664460385992592e-06	4.6644581855771465e-06	0.0003009330155271404	0.00022216918748904277	0.0009328926396078713	0.0	0.0	0.0	4.664463212613022e-06	9.406946226223268e-06	0.0	0.0006663522012451166	4.664463327220242e-06	1.7940243510179785e-05	4.664465423286265e-06	4.664463227186665e-06	0.00030093334012059307	0.00022216942721218526	0.0009328936452726648	0.0	0.0	0.0	4.664468240908244e-06	9.602723315169902e-06	0.0	0.0006663529189689616	4.664468355401949e-06	1.7940262849450777e-05	4.664470447324375e-06	4.664468255453142e-06	0.00030093366385648636	0.00022216966630273952	0.0009328946482755438	3.0387229999869514	0.0	0.0	0.0003652405173956374	0.006190419357435535	0.0010461920578155245	4.664473255893718e-06	4.664293064031188e-06	4.5374067122216696e-05	5.293987450559391e-05	0.028755935865320305	3.857951163238722e-06	0.0023775869256485184	0.020641505625714214	0.005661102117462252	7.528098492593303e-07	0.0004680602199166547	0.004023407114532882	5.076898788094081e-06	0.0010153797548218234	0.00032754176616819176	5.1889577027235934e-05	4.664293050427286e-06	0.0009328586073646702	0.00030092204364042235	681.3627347695391
35	8.887041519631964	0.013005833578598526	3604.0873826620013	0.2562026317989255	0.04452618465622788	1.2716374641802672	22.71639756708229	3.9494026873476717	0.29633903954920826	1.4654944251022821	0.0	44350.5466616975	5621.025704583626	0.023572663265149597	0.0	0.04129459648550499	1.828346458476207	0.5405413624476534	0.0	0.0011219142566980674	0.0	0.07268905505631816	0.7096728742290945	0.0656208595819304	45.58491041861722	12.321148722915096	118.0446992756065	8.012073749148863	0.0	2401.440562723249	96.08879930981661	0.0	0.0018480453637214627	0.0	0.009545641463622403	0.662314141116175	0.6057368798674573	2.037297435226299	0.0	0.09119803311523308	0.0009068257351501367	0.0289668494581945	0.0003040092476608163	9.283076421265504e-06	5.478057983529888	0.0005570158373011558	0.0	6.368357677964509e-05	0.0	0.24628951895633439	0.0	2.15356408967008	2.3320873082186804e-06	0.08250064361149534	0.01167833106099989	0.1586259494096233	0.0	0.01094649116892532	0.019374509848339723	1.3293391766900342	0.1875348981846585	7884.239264537659	4.607230714039307	0.01265801847946886	0.0	0.06536557816154934	0.06955593394921562	0.012420469409425355	0.14202781784729301	0.0	0.18879975274257332	0.0	0.000595259262882601	0.0	0.09774281391455064	0.5727970436539812	15.998705068403268	0.0	1.0468613680966659e-06	0.0	0.0024851092526467604	3.0023101032790394e-05	1.0742490294544358e-09	1.38558285732736e-06	2.9240497690793008e-05	8.870516809684587e-08	0.010075872513949532	0.8173191968896029	4.4029292118008654e-08	7.514371147958002e-09	2.273978211856021e-11	4.283477910569364e-06	9.452110849465711e-09	1.470656867043739e-05	2.3771946450625146e-12	0.43000230851630866	0.0	0.009028210731947652	1.8053312201302387	0.5823651687610731	1.5546714483730487e-06	7.773357218209455e-07	1.7653398864977554e-05	3.7059437979462923e-07	7.411886131097715e-05	2.390883759120573e-05	0.048457802591677236	1.2125164806284986e-05	0.03328828947283676	6.651501225653239	0.0	0.0	9.413367112249694e-06	0.0	4.664139247735806e-06	0.8900801164747822	0.0	271.866377498573	20.996849429477894	1.4231907597043617e-05	0.0025543551684595466	0.0	0.045304809879382554	7.845868865186224e-09	4.65630276473018e-06	0.00019270874998124257	8.280121477585654e-08	0.0	4.583505366936506e-05	0.0006594538515228927	2.8637327310764746e-07	1.996666817877727e-08	0.43594440836440346	3.440946204256463e-05	5.362552624519637e-08	0.0003404488042721523	0.0027633911439379475	5.7472131800892476e-09	3.0014182086309237e-05	0.0	0.00012504489528448104	2.3320873082186804e-06	1.4350216378301486e-05	2.33208730077661e-06	1.992240467697269e-13	1.2730345170371747e-10	7.115156807710886e-05	2.1490138915533e-07	1.0506842984239383e-06	1.9906372429921448	0.006023272677801174	5.960069055222533e-08	3.718028780416433e-11	4.313405019782585e-10	3.522058157295496e-05	1.0992300918782387e-08	2.773780747835816e-08	4.627118655366748e-06	9.282287796170222e-09	4.645574159999008e-06	0.00038867733504381694	0.002382760496522719	0.001159010301729354	9.264658461833227e-09	1.4513886608041127e-11	6.320447146491644e-10	3.885728119471919e-09	273.0382424585432	16.76162220006081	1.9480225388502065e-05	2.4337321970563987e-06	7.925428839112375e-05	0.0	0.00014933834617629702	0.0011880214749671913	0.34807588610084683	3.290212270282669e-05	6.894565952910613e-06	9.048693982692347e-08	1.8868038814917448e-06	2.3585671128849066e-07	7.87513282198e-09	0.00042401355090381816	1.9532472986940167e-05	2.2096957717937604e-08	0.00020377003540978904	0.0	0.00042094445424176874	0.0	0.0	0.0	0.0	0.0	3.5422767826927166	276.21481407403706	16.82051642720726	1.661184578326576e-05	1.2168375489484452e-06	6.758825737744793e-05	0.0	0.00012883027505923027	0.0010248749301273606	0.3485063128964347	2.83854889333545e-05	3.44717812803323e-06	3.851529197347266e-08	8.126715058399028e-07	1.0158616473598167e-07	3.392427874125334e-09	0.00021200071194502862	9.766008904025979e-06	9.40460776477598e-09	0.00013423278826561839	0.0	0.0002102106993535587	0.0	1.5546714483730487e-06	7.773357218209454e-07	7.773357218209454e-07	1.5546714412763076e-06	3.472668224389168	276.13885264426415	16.81986705215239	1.6616410981407002e-05	1.2168773137009667e-06	6.760674424689065e-05	0.0	0.00012883024037198677	0.0010248746541505456	0.34850628268356226	2.838548123594962e-05	3.4472912514431746e-06	3.8527575199930275e-08	8.127019162613297e-07	1.0158997691513563e-07	3.3925455790432647e-09	0.00021200766137195585	9.766336023605267e-06	9.407627283719543e-09	0.0001356090841734412	0.0	0.0002102176079905992	0.0	0.0	0.0	0.0	0.0	3.544940987812187	276.1345511965842	16.819832012775063	1.6616658293220395e-05	1.2168744112327066e-06	6.760774552624122e-05	0.0	0.00012883015098651818	0.0010248739430662698	0.34850628279665397	2.8385461545498506e-05	3.4472830289518874e-06	3.8528081214102356e-08	8.126996357298144e-07	1.0158969245378938e-07	3.3925355362516967e-09	0.00021200715568988194	9.766312739437667e-06	9.407751986746557e-09	0.0001356089216059463	0.0	0.0002102171065087754	0.0	0.0	0.0	0.0	0.0	3.544940994169354	276.13670192755444	16.81984952404006	1.66165346391928e-05	1.2168758638655653e-06	6.760724489423818e-05	0.0	0.00012883019570462064	0.001024874298810223	0.34850628273971834	2.838547139631176e-05	3.447287144159973e-06	3.852782825582884e-08	8.127007770893905e-07	1.0158983482118675e-07	3.392540562215423e-09	0.00021200740877460588	9.7663243927473e-06	9.407689647145711e-09	0.00013560900296805337	0.0	0.00021021735749152522	0.0	0.0	0.0	0.0	0.0	3.5449409909876235	276.14100333845766	16.819884605360105	1.661628732012318e-05	1.2168787607228566e-06	6.760624358524757e-05	0.0	0.00012883028498678384	0.0010248750090726562	0.3485062826281219	2.8385491064008227e-05	3.447295350756029e-06	3.852732204655882e-08	8.127030532239137e-07	1.0159011873292353e-07	3.3925505866436375e-09	0.00021200791347913677	9.766347631882642e-06	9.407564896507538e-09	0.0001356091652211987	0.0	0.00021021785800327358	0.0	0.0	0.0	0.0	0.0	3.544940984642757	0.0006663059292582887	4.664139351269382e-06	1.7938997446893218e-05	4.664141519882776e-06	0.00022218532630311242	0.0009328289639056684	0.00030091247187593787	0.0	0.0	0.0	0.0	4.664144834582839e-06	9.413378418156058e-06	0.0	0.0006663067290422865	4.664144953014519e-06	1.7939018992154446e-05	4.664147118347959e-06	4.664144849637317e-06	0.000300912832754704	0.00022218559283439197	0.0009328300821731854	0.0	0.0	0.0	4.664150425897589e-06	9.406315040131563e-06	0.0	0.0006663075273036083	4.664150544107771e-06	1.7939040496447076e-05	4.664152706154363e-06	4.6641504409292375e-06	0.00030091319294510535	0.0002221858588575538	0.0009328311983057162	0.0	0.0	0.0	4.664156006537358e-06	9.406326303057797e-06	0.0	0.0006663083240446558	4.66415612456755e-06	1.7939061959841946e-05	4.664158283318789e-06	4.66415602154612e-06	0.0003009135524479201	0.00022218612437324622	0.0009328323123051722	0.0	0.0	0.0	4.664161576511675e-06	9.406337544457574e-06	0.0	0.0006663091192601868	4.664161694361263e-06	1.7939083382213788e-05	4.664163849804511e-06	4.664161591497471e-06	0.0003009139112603615	0.0002221863893795054	0.0009328334241623011	0.0	0.0	0.0	4.664167135774247e-06	9.406348764238116e-06	0.0	0.000666309912942938	4.664167253442377e-06	1.7939104763383738e-05	4.6641694055606545e-06	4.664167150736972e-06	0.00030091426937877715	0.00022218665387371527	0.000932834533865259	0.0	0.0	0.0	4.664172684265831e-06	9.602124004790046e-06	0.0	0.0006663107051087964	4.664172801925831e-06	1.7939126103793995e-05	4.664174950698408e-06	4.664172699205347e-06	0.00030091462681005476	0.00022218691786102222	0.0009328356414350086	3.1321969721681917	0.0	0.0	0.00036522280516521565	0.006189994567570225	0.0010461373547866293	4.664178222091218e-06	4.664014333291247e-06	4.537474678336678e-05	5.2933436864834086e-05	0.028757792476797838	3.858230414189316e-06	0.0023804449419500633	0.020640091935991756	0.005661542957548299	7.528752510117971e-07	0.000468629092568176	0.004023184977273414	5.076607665771186e-06	0.001015321530147789	0.0003275229772587103	5.189665000006836e-05	4.6640143190977515e-06	0.000932802860980846	0.0003009040571322207	701.4028149098197
36	8.93820429820872	0.013111208693137179	3600.5310377285887	0.2564860569916109	0.044832286461925205	1.2717551437191594	22.647219323156946	3.960067372843124	0.30632131995711276	1.5133184966012656	0.0	44166.680419284334	5804.892654203316	0.023571364417113317	0.0	0.041314045662725285	1.828138635036371	0.5405494991708799	0.0	0.0011218714607981793	0.0	0.07268879073780272	0.7107855573721213	0.06572488793259298	45.58380873570078	12.3210368221598	117.95140665946515	8.024857193081598	0.0	2401.4275414212852	96.08880113235037	0.0	0.0018476641643745547	0.0	0.009558474842342004	0.6621739240652681	0.6055944033866761	2.0371334332287363	0.0	0.09128322262687173	0.0009127766307959204	0.02916069541730838	0.0003075526286751798	9.371932308602517e-06	5.4777645835525	0.0005617972113744451	0.0	6.36708563580344e-05	0.0	0.2464643132830607	0.0	2.1533892934320935	2.3319364441083128e-06	0.082456563422608	0.011736727744238696	0.1583758759096696	0.0	0.010958976675483753	0.019376038356666143	1.3286266183913393	0.18846919947381066	8074.694689247824	4.825490294891856	0.012231107657929417	0.0	0.0646909207786898	0.07049386791144828	0.012584103651587459	0.14202516574398913	0.0	0.1887990756657951	0.0	0.0005951450742323849	0.0	0.09785270924387557	0.5726856709099221	15.998705140558561	0.0	1.0468501878299052e-06	0.0	0.0024845963590990378	3.0022414295848094e-05	1.0743102303803275e-09	1.3850275527432332e-06	2.9246311162102663e-05	8.869399995464562e-08	0.010079085356382475	0.8174177752616388	4.4020216002832315e-08	7.515966888749047e-09	2.2737261639387184e-11	4.284525955575003e-06	9.452178967604783e-09	1.470828305587368e-05	2.3772366318951633e-12	0.4300853487653571	0.0	0.009028928952278952	1.8054748818316146	0.5824114576793309	1.5545749699661186e-06	7.772874825370007e-07	1.759297745500016e-05	3.6928158432937565e-07	7.385630519797261e-05	2.382423820031298e-05	0.04829192715488839	1.2085291156282588e-05	0.03317882121290175	6.744968646423535	0.0	0.0	9.412750247192067e-06	0.0	4.6638339904309034e-06	0.8900511699167958	0.0	271.17596201023593	21.59379827357743	1.427060772102243e-05	0.002554187617366933	0.0	0.04530443297641809	7.845355691405042e-09	4.655998210214905e-06	0.00019307196199142406	8.299223017114528e-08	0.0	4.585011801579802e-05	0.0006590195607865416	2.862503243914467e-07	1.9977902009022754e-08	0.43594465146994166	3.438680301718877e-05	5.360137687984396e-08	0.0003404265365355067	0.002763210510392657	5.766154834876047e-09	3.0014611743645975e-05	0.0	0.00012503680604261156	2.3319364441083128e-06	1.4360669472775066e-05	2.3319364364992434e-06	1.9922314852951807e-13	1.2730130508327446e-10	7.116344296648878e-05	2.148631312654058e-07	1.0507608248798196e-06	1.9908112086390024	0.006021715447357588	5.959565170051394e-08	3.717514994137305e-11	4.3135747955365033e-10	3.522357904260283e-05	1.0989503486156448e-08	2.773590925274703e-08	4.626815857972164e-06	9.28166832339095e-09	4.645270083551645e-06	0.00038865189093251017	0.002382604502167909	0.0011589374693254484	9.264016471121662e-09	1.4522265706341846e-11	6.320033275265475e-10	3.885474069917251e-09	272.3789698200282	17.23396122962646	1.9525578422226257e-05	2.433573252718805e-06	7.935967016147428e-05	0.0	0.00014937450276187504	0.0011871365030993901	0.3480766394991358	3.2877613784033646e-05	6.894115673291486e-06	9.063041931280683e-08	1.885326415902803e-06	2.3590495620217718e-07	7.868836563089115e-09	0.0004239858588777814	1.953120000693879e-05	2.2154325930998697e-08	0.00020376605601942578	0.0	0.0004209160984262797	0.0	0.0	0.0	0.0	0.0	3.5422770772929475	275.6461052865346	17.29576095014246	1.6644929171638958e-05	1.216762047257908e-06	6.76555051123213e-05	0.0	0.00012886411270688323	0.0010241325188834803	0.3485069562825746	2.836492682596307e-05	3.4469642386358023e-06	3.8562965426337025e-08	8.120494578726185e-07	1.0160872122275053e-07	3.3897877093790133e-09	0.00021198755778269787	9.765404241029518e-06	9.42572486004096e-09	0.00013423174304790937	0.0	0.00021019728777790501	0.0	1.5545749699661186e-06	7.772874825370009e-07	7.772874825370009e-07	1.5545749626279393e-06	3.472665217811359	275.57014420501275	17.295108306188517	1.6649501739206558e-05	1.2167982210526793e-06	6.767400334056588e-05	0.0	0.0001288639916980294	0.0010241315571468427	0.348506927513681	2.836490014026154e-05	3.4470671892746092e-06	3.857514711770398e-08	8.120769140300163e-07	1.016121675356096e-07	3.389893062386117e-09	0.00021199388159286517	9.7657025542806e-06	9.428722630089655e-09	0.00013560793081722708	0.0	0.00021020357527495789	0.0	0.0	0.0	0.0	0.0	3.5449411333068666	275.56584316364996	17.295073092104985	1.664974939072594e-05	1.216795100505706e-06	6.767500499348974e-05	0.0	0.00012886389715341916	0.0010241308057626131	0.34850692771341507	2.8364879333932903e-05	3.447058348990391e-06	3.857564653769375e-08	8.120744576331583e-07	1.0161186078891306e-07	3.3898822846133775e-09	0.00021199333791701777	9.765677519893996e-06	9.428845848420639e-09	0.00013560775602810128	0.0	0.00021020303607311838	0.0	0.0	0.0	0.0	0.0	3.544941140140592	275.5679936913595	17.29509069072794	1.664962556628324e-05	1.2167966619160996e-06	6.767450417240772e-05	0.0	0.00012886394444668828	0.0010241311816213438	0.3485069276132586	2.836488974171036e-05	3.44706277235323e-06	3.857539686697796e-08	8.120756867218346e-07	1.0161201427364729e-07	3.3898876772178837e-09	0.00021199360995301377	9.765690046211815e-06	9.428784248849524e-09	0.00013560784348635738	0.0	0.0002102033058705902	0.0	0.0	0.0	0.0	0.0	3.544941136721154	275.572294696362	17.2951259467279	1.6649377909765665e-05	1.216799777903127e-06	6.767350249905162e-05	0.0	0.00012886403890567717	0.0010241319323250873	0.34850692741464484	2.8364910529198044e-05	3.4470715997196405e-06	3.857489729015815e-08	8.120781395389025e-07	1.0161232057244378e-07	3.389898440038619e-09	0.00021199415283442677	9.765715044001467e-06	9.428660992212744e-09	0.00013560801802001208	0.0	0.00021020384428412073	0.0	0.0	0.0	0.0	0.0	3.5449411298974334	0.0006662623275244616	4.663834096034884e-06	1.7937823387140246e-05	4.663836308047671e-06	0.00022219605839733363	0.0009327679944247866	0.00030089280232974364	0.0	0.0	0.0	0.0	4.663839987484048e-06	9.412762381627721e-06	0.0	0.000666263186046195	4.663840108321718e-06	1.7937846511391197e-05	4.663842317681363e-06	4.663840002844148e-06	0.00030089318979492126	0.00022219634457879608	0.0009327691951968822	0.0	0.0	0.0	4.663845991326028e-06	9.405700693505366e-06	0.0	0.0006662640433328698	4.663846111974643e-06	1.793786960243514e-05	4.663848318669563e-06	4.663846006667631e-06	0.0003008935767012422	0.00022219663034780536	0.0009327703942349444	0.0	0.0	0.0	4.663851986497762e-06	9.405712793085041e-06	0.0	0.000666264899385452	4.663852107000274e-06	1.7937892660297485e-05	4.663854311019036e-06	4.663852001820788e-06	0.00030089396304909636	0.0002221969157046624	0.00093277159154009	0.0	0.0	0.0	4.663857973004831e-06	9.405724875176304e-06	0.0	0.0006662657541983722	4.663858093360582e-06	1.7937915684831983e-05	4.663860294690787e-06	4.663857988309195e-06	0.000300894348835847	0.00022219720064744748	0.0009327727871039586	0.0	0.0	0.0	4.66386395080542e-06	9.405736939695559e-06	0.0	0.0006662666077654433	4.6638640710136814e-06	1.7937938675877577e-05	4.6638662696414986e-06	4.663863966091032e-06	0.0003008947340585663	0.0002221974851740268	0.0009327739809172818	0.0	0.0	0.0	4.66386991985318e-06	9.601509019202998e-06	0.0	0.0006662674601118012	4.6638700401371136e-06	1.793796163411716e-05	4.663872236047111e-06	4.663869935119937e-06	0.0003008951187284783	0.00022219776929271475	0.0009327751730146802	3.225664967031905	0.0	0.0	0.0003652041001949931	0.006189562619740812	0.0010460801009297214	4.663875880321205e-06	4.663724897668059e-06	4.5374666359967134e-05	5.292751090421437e-05	0.028759526227349685	3.858493493711423e-06	0.002383267500639619	0.02063861941480409	0.0056619536549584225	7.529366982664745e-07	0.00046919050532698357	0.004022947136292324	5.076297610357168e-06	0.0010152595188950245	0.0003275029681462422	5.190163733896313e-05	4.6637248829916886e-06	0.0009327449736630594	0.00030088538068863993	721.4428950501002
37	8.989558257344335	0.013217701311302298	3596.9774818066508	0.2567718347739691	0.04514033090039258	1.2718827787456408	22.57803330133197	3.9706766820911135	0.3163281059665678	1.5611669659446743	0.0	43982.80165183198	5988.7721431128975	0.023570328423544985	0.0	0.04133298294411568	1.827970515294018	0.540557574294925	0.0	0.00112182899857111	0.0	0.07268852851310725	0.7118894593011773	0.06582809927348099	45.58271554763501	12.320925797918552	117.85812038956519	8.037540545936189	0.0	2401.414620740644	96.08880276050324	0.0	0.0018473579140121058	0.0	0.009571562861117709	0.662060599498609	0.6054799926654398	2.0370030175552394	0.0	0.09136849044763375	0.0009187570271013711	0.029355501681510316	0.0003111334540725791	9.461797590551128e-06	5.477470026586981	0.0005666290049273345	0.0	6.365977012887908e-05	0.0	0.24663934399494958	0.0	2.1532142609853238	2.3317825187640053e-06	0.08241236169531369	0.011795270191662075	0.15812596734542558	0.0	0.010971295607541972	0.01937724636450023	1.3279120346931748	0.18940582407786535	8265.146701230007	5.048827351688553	0.011825435967410064	0.0	0.06402464063265081	0.07140659679488559	0.012743326604735077	0.14202269088564132	0.0	0.18879844271314564	0.0	0.0005950317543983837	0.0	0.09796185267898956	0.5725751458676024	15.998705216722453	0.0	1.0468260995190137e-06	0.0	0.0024841468945214044	3.0021450865890158e-05	1.0743439529790325e-09	1.38457462796389e-06	2.9250917022534733e-05	8.8683632290103e-08	0.010081665279055437	0.8174956960728951	4.401226180275262e-08	7.517230856727518e-09	2.2734875902755215e-11	4.2853528397134146e-06	9.452104425830492e-09	1.4709635298328471e-05	2.3772294673250463e-12	0.43015198518997294	0.0	0.009029498312188128	1.8055887723719122	0.5824481538696301	1.5544755600585894e-06	7.772377775168741e-07	1.754486466720698e-05	3.682358968107204e-07	7.36471700688504e-05	2.3756851854849322e-05	0.04815984287859161	1.205354820053628e-05	0.03309167484558483	6.838429957331494	0.0	0.0	9.412122160043224e-06	0.0	4.663523194086114e-06	0.8900289144036996	0.0	270.48600217457664	22.190297633750163	1.4309434858649176e-05	0.0025540169936709312	0.0	0.0453039984467017	7.844833149197268e-09	4.655688095848815e-06	0.00019343609876494897	8.318380434448428e-08	0.0	4.586503341110033e-05	0.0006585832143027517	2.861263140898214e-07	1.9989068406530412e-08	0.43594489956512444	3.436403672538351e-05	5.357702671847608e-08	0.00034040386229002836	0.0027630265601680435	5.785168282262059e-09	3.0015005288941055e-05	0.0	0.0001250285526617164	2.3317825187640053e-06	1.4371119510381057e-05	2.331782511015344e-06	1.992196179480744e-13	1.272977539108618e-10	7.117291160404777e-05	2.1482928338978396e-07	1.0508096473414315e-06	1.990950266719715	0.00602038126687157	5.959097343161886e-08	3.717047085286094e-11	4.3136584201163357e-10	3.522597149723759e-05	1.098710455436269e-08	2.7733976530084856e-08	4.6265075789729425e-06	9.281037616932042e-09	4.644960502283822e-06	0.0003886259861953589	0.0023824456857028838	0.0011588633200510482	9.263362801184288e-09	1.4530811412817552e-11	6.319611925228358e-10	3.8852153464811444e-09	271.7201894427049	17.70582032394076	1.9571054672602874e-05	2.43341135528185e-06	7.946524766927448e-05	0.0	0.00014941017605543954	0.001186248046349499	0.3480773972009633	3.285300835615305e-05	6.893657027714275e-06	9.077408780049219e-08	1.8838413943203505e-06	2.3595216743600168e-07	7.862508540552294e-09	0.00042395765235361257	1.952990333263715e-05	2.2211837891849303e-08	0.00020376187319071242	0.0	0.00042088722697510315	0.0	0.0	0.0	0.0	0.0	3.542277388027556	275.07780933153236	17.770598531175573	1.6678079890108972e-05	1.2166842490737917e-06	6.772281200458621e-05	0.0	0.00012889759617773638	0.0010233875579853747	0.34850760294792343	2.8344294104943383e-05	3.446743843514784e-06	3.861062115946595e-08	8.114239472674841e-07	1.016308098763696e-07	3.3871330378016587e-09	0.0002119740035234412	9.764781149553528e-06	9.446872404188493e-09	0.00013423054854767985	0.0	0.00021018347765402063	0.0	1.5544755600585897e-06	7.772377775168742e-07	7.772377775168742e-07	1.554475552521325e-06	3.4726624503114087	275.00184895004384	17.769942512537607	1.6682661464979172e-05	1.2167175802898976e-06	6.77413281975976e-05	0.0	0.00012889740128595252	0.0010233860106006578	0.34850757535950344	2.8344251202679502e-05	3.446838741453211e-06	3.8622728562826024e-08	8.114490316306573e-07	1.0163396255095884e-07	3.387228470428377e-09	0.00021197983209945463	9.765056662798662e-06	9.449855045567388e-09	0.00013560666548695867	0.0	0.00021018927343878263	0.0	0.0	0.0	0.0	0.0	3.5449412870292605	274.9975483357847	17.769907118077317	1.6682909545686862e-05	1.2167142827143286e-06	6.77423305854954e-05	0.0	0.0001288973022644097	0.001023385224413178	0.34850757563143	2.8344229432657224e-05	3.4468293996664517e-06	3.862322288099783e-08	8.11446431351054e-07	1.0163363748098123e-07	3.387217091188629e-09	0.00021197925758159735	9.765030207651805e-06	9.449977141253183e-09	0.00013560648077552527	0.0	0.0002101887036163594	0.0	0.0	0.0	0.0	0.0	3.5449412942498593	274.9996986498581	17.76992480689403	1.6682785506197387e-05	1.2167159324290058e-06	6.774182939508256e-05	0.0	0.00012889735179260947	0.0010233856176452888	0.3485075754952567	2.8344240321499515e-05	3.446834073185615e-06	3.862297575353605e-08	8.11447732217857e-07	1.0163380010702587e-07	3.387222783845187e-09	0.0002119795450020097	9.765043442664212e-06	9.449916101142039e-09	0.00013560657318316988	0.0	0.00021018898868780007	0.0	0.0	0.0	0.0	0.0	3.5449412906374436	275.0039992281019	17.769960243242345	1.668253742231127e-05	1.2167192262887114e-06	6.774082699416439e-05	0.0	0.0001288974507427335	0.0010233864032657492	0.3485075752241448	2.8344262075822332e-05	3.4468434044457385e-06	3.862248130930039e-08	8.114503295736893e-07	1.0163412481080338e-07	3.387234150871375e-09	0.00021198011887248695	9.765069867988631e-06	9.449793974636994e-09	0.0001356067576864223	0.0	0.00021018955786788739	0.0	0.0	0.0	0.0	0.0	3.5449412834250085	0.0006662179334739224	4.663523301431719e-06	1.793662802230713e-05	4.663525549947645e-06	0.0002222016993680324	0.0009327059017227233	0.00030087277076874916	0.0	0.0	0.0	0.0	4.663529524230584e-06	9.412134967269364e-06	0.0	0.0006662188396902399	4.66352964709026e-06	1.7936652428743788e-05	4.663531893446856e-06	4.66352953984754e-06	0.00030087317982068905	0.0002222020015078465	0.0009327071694825376	0.0	0.0	0.0	4.663535863014595e-06	9.405074842321697e-06	0.0	0.0006662197448996234	4.663535985710905e-06	1.7936676808111887e-05	4.663538229897458e-06	4.663535878616492e-06	0.0003008735884168328	0.00022220230331127547	0.0009327084358278435	0.0	0.0	0.0	4.663542194725988e-06	9.405087621141519e-06	0.0	0.0006662206491033771	4.663542317303244e-06	1.7936701160448345e-05	4.66354455930857e-06	4.6635422103127465e-06	0.00030087399655775483	0.00022220260477874532	0.0009327097007604144	0.0	0.0	0.0	4.663548519373628e-06	9.405100385704017e-06	0.0	0.0006662215522963724	4.663548641831225e-06	1.7936725485614477e-05	4.663550881644299e-06	4.6635485349451714e-06	0.00030087440424118276	0.0002222029059085669	0.0009327109642732794	0.0	0.0	0.0	4.663554836922665e-06	9.405113135939724e-06	0.0	0.0006662224544737312	4.663554959260023e-06	1.793674978347636e-05	4.663557196870497e-06	4.663554852478921e-06	0.0003008748114649908	0.00022220320669915226	0.000932712226359966	0.0	0.0	0.0	4.663561147340743e-06	9.600881002335395e-06	0.0	0.0006662233556686119	4.663561269821136e-06	1.7936774054924323e-05	4.663563505219286e-06	4.663561162881642e-06	0.0003008752182442103	0.00022220350716158988	0.0009327134870671515	3.3191268490824615	0.0	0.0	0.00036518458620672927	0.006189124601719975	0.0010460207610423495	4.6635674508612495e-06	4.663426667613662e-06	4.537397768135406e-05	5.292198968057522e-05	0.028761163127543045	3.858743854849835e-06	0.002386063997855979	0.02063709864340205	0.005662340579522657	7.529950330815334e-07	0.0004697464098060752	0.004022696541451042	5.075972159499478e-06	0.0010151944285849283	0.0003274819668024541	5.190495934608101e-05	4.663426652539126e-06	0.0009326853274929141	0.0003008661374198208	741.4829751903808
38	9.041137522083046	0.01332538788266828	3593.426678557254	0.2570598497148942	0.045450479331612594	1.2720197786982612	22.508828155911214	3.9812428329494534	0.3263593844673571	1.6090395186808242	0.0	43798.91310858691	6172.661421521294	0.023569501903130313	0.0	0.041351527631074886	1.8278340257626198	0.5405656073216666	0.0	0.001121786765744675	0.0	0.07268826772531296	0.7129873146434091	0.06593074904541854	45.581628188308635	12.320815375907623	117.76484057868102	8.050155154298164	0.0	2401.401769163591	96.08880423452767	0.0	0.0018471113902234287	0.0	0.009584866984834102	0.6619687022873451	0.6053879458756757	2.036899375135324	0.0	0.09145383550325122	0.0009247704057312342	0.02955138155445602	0.000314754255723075	9.552732861924772e-06	5.477174190873535	0.000571514674273025	0.0	6.36499819141557e-05	0.0	0.2468146113554804	0.0	2.1530389920356123	2.331626021182038e-06	0.08236799905643478	0.011853997076639661	0.15787612289393269	0.0	0.010983484877291297	0.019378198894422514	1.3271948063064585	0.19034539086783395	8455.592618961442	5.277237500665531	0.011439622346660247	0.0	0.06336701757730254	0.07229505781928605	0.012898302256359894	0.14202035575985128	0.0	0.18879784453230108	0.0	0.0005949190376285251	0.0	0.09807048314852768	0.5724652092860234	15.998705296156169	0.0	1.0467916607323605e-06	0.0	0.002483747795308062	3.0020264816658396e-05	1.074355692973318e-09	1.3842032868045327e-06	2.9254559909415952e-05	8.867389595954271e-08	0.010083740485027994	0.8175571477165346	4.4005198450434313e-08	7.518230251587429e-09	2.2732595845787543e-11	4.28600329793377e-06	9.451915525678251e-09	1.471069881183552e-05	2.377182926874821e-12	0.4302055461349662	0.0	0.009029949025957619	1.8056789344381914	0.5824772043785789	1.5543737236670318e-06	7.771868592659384e-07	1.7506563365953688e-05	3.6740305084024056e-07	7.348060276695745e-05	2.3703181505257327e-05	0.048054694317813056	1.2028284671732209e-05	0.0330223170060436	6.931885045869661	0.0	0.0	9.41148458164071e-06	0.0	4.663207712362551e-06	0.8900119962940589	0.0	269.7965001406233	22.786345464137614	1.4348389871389206e-05	0.002553843771788035	0.0	0.04530351559830673	7.844302685316619e-09	4.655373280229583e-06	0.00019380116634124168	8.337595645927588e-08	0.0	4.5879800400904056e-05	0.0006581448200660962	2.860012991894784e-07	2.0000171332440767e-08	0.43594515205719203	3.4341163584891755e-05	5.3552486438188035e-08	0.00034038084431193806	0.0027628398064375105	5.804255083598907e-09	3.0015369012558296e-05	0.0	0.00012502016136096958	2.331626021182038e-06	1.4381569484379362e-05	2.331626013315403e-06	1.9921397467201775e-13	1.27293073785593e-10	7.118046189258942e-05	2.1479893490922895e-07	1.050836314452706e-06	1.9910615067092978	0.006019224408687952	5.9586579862090074e-08	3.716615476165702e-11	4.3136730733543627e-10	3.522788179605866e-05	1.0985022414157095e-08	2.773201462091941e-08	4.6261946625390435e-06	9.280397406481869e-09	4.644646263936389e-06	0.0003885996917683192	0.002382284481633905	0.0011587880569433435	9.262699249762011e-09	1.4539498292045245e-11	6.319184247489969e-10	3.884952672268492e-09	271.06190324544065	18.177197772682405	1.9616655549202826e-05	2.433246963087981e-06	7.957102477325761e-05	0.0	0.00014944537289554078	0.0011853561590034882	0.34807815905260897	3.282830792189735e-05	6.893191314636484e-06	9.09179667965241e-08	1.8823492640209424e-06	2.3599840027476186e-07	7.856150622519073e-09	0.0004239290111849077	1.952858664279051e-05	2.2269499387482553e-08	0.00020375752447434058	0.0	0.00042085791934278	0.0	0.0	0.0	0.0	0.0	3.5422777119271034	274.50992760995643	18.245027929996773	1.6711298950932297e-05	1.2166045500874584e-06	6.779018097960649e-05	0.0	0.00012893073192685653	0.0010226400972438373	0.3485082527569161	2.8323592149342313e-05	3.446518063621021e-06	3.865827326670094e-08	8.107952809742125e-07	1.016524687678933e-07	3.3844651413579678e-09	0.0002119601181047453	9.76414280537184e-06	9.468053985191012e-09	0.00013422923384036304	0.0	0.00021016933741338606	0.0	1.5543737236670318e-06	7.771868592659385e-07	7.771868592659385e-07	1.554373715964297e-06	3.472659871763326	274.43396823064296	18.244368429097822	1.6715890851319794e-05	1.2166356352801118e-06	6.780872042661613e-05	0.0	0.00012893047303492243	0.0010226380437560049	0.34850822613916455	2.8323535232828395e-05	3.446606598830332e-06	3.867032814535782e-08	8.108184573489624e-07	1.0165538537001411e-07	3.384552589739406e-09	0.00021196555537843993	9.764400306436833e-06	9.47102679515279e-09	0.0001356053097530228	0.0	0.0002101747446560986	0.0	0.0	0.0	0.0	0.0	3.5449414474607375	274.4296680615509	18.244332848495088	1.671613943292015e-05	1.216632193292263e-06	6.78097238376858e-05	0.0	0.00012893037007666072	0.001022637227119711	0.34850822647181584	2.8323512619670948e-05	3.446596847939433e-06	3.86708185492221e-08	8.108157385785534e-07	1.0165504512424221e-07	3.3845407150325603e-09	0.00021196495570099974	9.764372692300603e-06	9.4711480566717e-09	0.00013560511694623082	0.0	0.00021017414985393873	0.0	0.0	0.0	0.0	0.0	3.544941454996943	274.43181815297055	18.244350630388848	1.671601514261606e-05	1.2166339150431161e-06	6.78092221341899e-05	0.0	0.0001289304215703587	0.0010226376355534027	0.34850822630534617	2.8323523929448843e-05	3.4466017255291796e-06	3.867057337270523e-08	8.108170985587846e-07	1.0165521532172424e-07	3.3845466548717584e-09	0.00021196525567159245	9.764386505443598e-06	9.471087432130806e-09	0.00013560521339203287	0.0	0.00021017444738585065	0.0	0.0	0.0	0.0	0.0	3.5449414512270945	274.43611828633584	18.24438625284945	1.6715766559314694e-05	1.2166373539965254e-06	6.780821871610417e-05	0.0	0.0001289305244686667	0.0010226384517141476	0.3485082259732687	2.8323546529439323e-05	3.4466114678238386e-06	3.86700828676706e-08	8.108198149344363e-07	1.0165555526727756e-07	3.3845585195733243e-09	0.0002119658548203704	9.764414095226328e-06	9.4709661458602e-09	0.0001356054060288176	0.0	0.00021017504166352278	0.0	0.0	0.0	0.0	0.0	3.5449414436975655	0.0006661728692744939	4.663207821190208e-06	1.7935414635933325e-05	4.6632101007675655e-06	0.00022220327025396287	0.0009326428596917268	0.00030085243322075034	0.0	0.0	0.0	0.0	4.6632143142939955e-06	9.411497937849626e-06	0.0	0.0006661738144071261	4.663214438872832e-06	1.7935440088605966e-05	4.663216716683713e-06	4.663214330129344e-06	0.0003008528598854879	0.0002222035854165589	0.0009326441821060599	0.0	0.0	0.0	4.66322092635334e-06	9.404439276219573e-06	0.0	0.000666174758714859	4.663221050789263e-06	1.7935465519101162e-05	4.663223326825505e-06	4.663220942176373e-06	0.00030085328617691443	0.0002222039003036042	0.0009326455033620029	0.0	0.0	0.0	4.663227532620683e-06	9.404452609176805e-06	0.0	0.0006661757022005325	4.663227656959285e-06	1.7935490927494996e-05	4.663229931212829e-06	4.66322754843134e-06	0.00030085371209632544	0.0002222042149160529	0.0009326468234635909	0.0	0.0	0.0	4.663234133116194e-06	9.404465930484268e-06	0.0	0.0006661766448604733	4.663234257357041e-06	1.793551631368802e-05	4.663236529819967e-06	4.663234148914422e-06	0.0003008541376420702	0.0002222045292526847	0.0009326481424057172	0.0	0.0	0.0	4.66324072781434e-06	9.404479240091276e-06	0.0	0.0006661775866910373	4.663240851957002e-06	1.7935541677582038e-05	4.663243122621412e-06	4.6632407436000845e-06	0.0003008545628124963	0.000222204843312281	0.0009326494601832447	0.0	0.0	0.0	4.663247316689438e-06	9.600242048621898e-06	0.0	0.0006661785277307742	4.66324744102938e-06	1.7935567020216353e-05	4.663249709887011e-06	4.6632473324626425e-06	0.00030085498762496833	0.00022220515710767705	0.0009326507768499354	3.412582505009593	0.0	0.0	0.00036516440911718557	0.006188681370478904	0.0010459597040358675	4.663253900010293e-06	4.663121158163206e-06	4.5372801704395075e-05	5.29167878541382e-05	0.028762723907874637	3.858984250199918e-06	0.002388841954987862	0.020635538022573896	0.005662708807677333	7.530509266460491e-07	0.00047029836799238306	0.004022435537067757	5.075634124439984e-06	0.00101512682145944	0.00032746015438813857	5.190695113853354e-05	4.663121142757728e-06	0.0009326242254704472	0.0003008464249549355	761.5230553306614
39	9.092970313454266	0.013434334951762557	3589.878599839793	0.25735001139182406	0.04576286822718505	1.2721656760703455	22.439594618145147	3.9917755903555916	0.33641518485174726	1.6569360507143152	0.0	43615.01698157179	6356.558296984353	0.02356884232994538	0.0	0.04136977495712262	1.8277227346148504	0.5405736138934063	0.0	0.0011217446786980529	0.0	0.07268800784754637	0.7140813163932118	0.06603304211095166	45.58054451950738	12.320705336148839	117.67156732213068	8.062726158682167	0.0	2401.388961412221	96.0888055864826	0.0	0.001846912462815605	0.0	0.009598356571805432	0.6618938774509024	0.6053137203643114	2.0368170763396174	0.0	0.09153925684498428	0.000930819669054036	0.02974842948818835	0.0003184172382592328	9.64479142331487e-06	5.476876974741585	0.0005764572263651724	0.0	6.364122398722957e-05	0.0	0.24699011566172238	0.0	2.152863486261656	2.3314673375232453e-06	0.08232344335995832	0.011912940057820587	0.1576262611288742	0.0	0.010995573926498949	0.01937894774632946	1.326474427332143	0.1912884064194759	8646.030302400235	5.510716752928499	0.011072395019969384	0.0	0.06271826825649877	0.07316014897869928	0.013049187744335387	0.1420181304743684	0.0	0.18879727366996954	0.0	0.0005948067109718692	0.0	0.09817879219839828	0.572355653431498	15.998705378272536	0.0	1.046748908749316e-06	0.0	0.002483388656176326	3.001889934897477e-05	1.0743498358556713e-09	1.3838969492051847e-06	2.9257434866633956e-05	8.866465628632514e-08	0.010085413252018532	0.8176054678144828	4.399884189801961e-08	7.519018653786918e-09	2.2730398336944868e-11	4.286513018497765e-06	9.451634856951088e-09	1.4711532097963893e-05	2.3771048104832416e-12	0.43024868479722217	0.0	0.00903030516342569	1.8057501818634933	0.5825001602968053	1.554269861239258e-06	7.771349280057707e-07	1.747608348388113e-05	3.6673982602864027e-07	7.334795931243189e-05	2.3660441932100995e-05	0.047971018093527516	1.2008185243522874e-05	0.032967136616548744	7.025333817019832	0.0	0.0	9.41083887953986e-06	0.0	4.662888219729848e-06	0.8899993371239048	0.0	269.10745805057604	23.381939710218024	1.4387473525224123e-05	0.002553668326500815	0.0	0.04530299174825901	7.843765442683501e-09	4.6550544416405855e-06	0.0001941671698563435	8.356870218112087e-08	0.0	4.58944192040274e-05	0.0006577043828428111	2.8587532402641657e-07	2.0011213832971613e-08	0.4359454084793276	3.4318183844879627e-05	5.352776434671786e-08	0.0003403575321938176	0.002762650654533984	5.823416549809703e-09	3.0015707883325677e-05	0.0	0.0001250116528456834	2.3314673375232453e-06	1.4392021764883555e-05	2.3314673295557464e-06	1.9920663377941327e-13	1.272874849309057e-10	7.118648278950953e-05	2.147713606306198e-07	1.05084525638942e-06	1.9911505769134	0.006018208455691875	5.958241048261771e-08	3.716212540855086e-11	4.3136324782063256e-10	3.5229407823050955e-05	1.0983191992764183e-08	2.7730027722453174e-08	4.625877775658677e-06	9.27974905887209e-09	4.64432803832008e-06	0.0003885730636988354	0.0023821212332711806	0.0011587118403734113	9.262027237820039e-09	1.4548306103522026e-11	6.318751151542401e-10	3.8846866187189805e-09	270.4041131206676	18.64809186053914	1.9662382231492825e-05	2.4330804382824372e-06	7.967700455338926e-05	0.0	0.00014948009816725616	0.001184460882329348	0.3480789249347053	3.2803513623600056e-05	6.892719559994833e-06	9.106207338187598e-08	1.880850376106666e-06	2.36043697620599e-07	7.849764275536911e-09	0.00042389999846556564	1.9527252844058412e-05	2.2327315093743138e-08	0.00020375303968110352	0.0	0.00042082823830581886	0.0	0.0	0.0	0.0	0.0	3.5422780466314974	273.94246149823175	18.719047903620694	1.674458717055137e-05	1.2165232640609292e-06	6.785761430336124e-05	0.0	0.00012896352474491032	0.0010218901753888295	0.34850890560319947	2.8302822031417743e-05	3.4462877878083386e-06	3.8705932903836275e-08	8.101637018148854e-07	1.0167372784217818e-07	3.3817850342281756e-09	0.00021194595619033113	9.763491726704178e-06	9.489272464174917e-09	0.00013422782204907736	0.0	0.0002101549213178318	0.0	1.5542698612392577e-06	7.771349280057706e-07	7.771349280057706e-07	1.5542698533976812e-06	3.4726574422302297	273.8665033838277	18.71838481131598	1.674919045916267e-05	1.2165525786718026e-06	6.78761812420852e-05	0.0	0.00012896320969582055	0.0010218876789461694	0.34850887978918216	2.830275284899917e-05	3.446371307159494e-06	3.8717952640790147e-08	8.101853394084592e-07	1.016764542372865e-07	3.381866039578646e-09	0.00021195108499316714	9.763735031389007e-06	9.4922396821675e-09	0.0001356038807507865	0.0	0.00021016002224277173	0.0	0.0	0.0	0.0	0.0	3.544941613394482	273.86220367580796	18.718349038722458	1.6749439599370223e-05	1.2165490182593677e-06	6.787718590695807e-05	0.0	0.0001289631032294354	0.0010218868353182916	0.3485088801734202	2.830272948842468e-05	3.4463612207846076e-06	3.8718440078028805e-08	8.101825223619629e-07	1.0167610132284122e-07	3.381853753790709e-09	0.00021195046468371943	9.763706466835105e-06	9.492360340074842e-09	0.00013560368130434897	0.0	0.0002101594069552673	0.0	0.0	0.0	0.0	0.0	3.544941621189524	273.8643535366324	18.71836691661778	1.6749315029471495e-05	1.2165507990887422e-06	6.787668357537881e-05	0.0	0.00012896315647494564	0.0010218872572298322	0.34850887998118774	2.8302741171414323e-05	3.446366265737387e-06	3.871819637993748e-08	8.101839313764496e-07	1.0167627784171137e-07	3.3818598987372068e-09	0.00021195077494701013	9.763720754113324e-06	9.492300016148135e-09	0.00013560378106248016	0.0	0.0002101597147067259	0.0	0.0	0.0	0.0	0.0	3.5449416172905495	273.86865320916866	18.718402731037582	1.6749065888728133e-05	1.2165543570028389e-06	6.787567890822033e-05	0.0	0.00012896326289037655	0.0010218881004539651	0.3485088795973499	2.830276452080983e-05	3.446376345034753e-06	3.871770886111599e-08	8.101867464441792e-07	1.0167663050783228e-07	3.3818721762563607e-09	0.00021195139482119577	9.763749298616338e-06	9.492179338264703e-09	0.00013560398036894193	0.0	0.00021016032956245123	0.0	0.0	0.0	0.0	0.0	3.5449416095010133	0.0006661272314478019	4.662888329834154e-06	1.7934185822310828e-05	4.662890636166709e-06	0.000222201584669172	0.0009325790057286042	0.00030083183395555375	0.0	0.0	0.0	0.0	4.662895044666331e-06	9.410852686213919e-06	0.0	0.0006661282085115379	4.662895170724636e-06	1.79342121334669e-05	4.662897475602749e-06	4.662895060689634e-06	0.0003008322750707167	0.00022220191051786114	0.0009325803729828008	0.0	0.0	0.0	4.662901880927174e-06	9.403795409287576e-06	0.0	0.0006661291848948811	4.6629020068587565e-06	1.793423842632944e-05	4.662904310275998e-06	4.662901896940335e-06	0.00030083271587798754	0.00022220223613926869	0.0009325817392816312	0.0	0.0	0.0	4.66290871241114e-06	9.403809196799585e-06	0.0	0.0006661301606015491	4.662908838262615e-06	1.7934264700998846e-05	4.662911140212472e-06	4.662908728414115e-06	0.0003008331563790349	0.00022220256153462962	0.0009325831046302535	0.0	0.0	0.0	4.662915539144021e-06	9.403822974722005e-06	0.0	0.0006661311356284991	4.6629156649150284e-06	1.793429095739364e-05	4.662917965390877e-06	4.662915555136766e-06	0.00030083359657247385	0.000222202886702923	0.0009325844690243572	0.0	0.0	0.0	4.662922361104262e-06	9.403836743012168e-06	0.0	0.0006661321099726354	4.662922486794435e-06	1.7934317195430893e-05	4.6629247857895375e-06	4.662922377086729e-06	0.0003008340364568975	0.0002222032116431114	0.0009325858324595709	0.0	0.0	0.0	4.662929178270005e-06	9.599593813389049e-06	0.0	0.000666133083676778	4.662929304200804e-06	1.793434341626434e-05	4.6629316017081945e-06	4.662929194242145e-06	0.00030083447605162655	0.00022220353636946894	0.0009325871949957639	3.506031839075941	0.0	0.0	0.00036514368466468916	0.006188233601044984	0.0010458972223235806	4.6629359909405955e-06	4.66280957064848e-06	4.537123476282643e-05	5.291183734890731e-05	0.028764225092083703	3.859216874243659e-06	0.002391607396653346	0.020633944218990806	0.005663062385910401	7.531049140750255e-07	0.0004708476308494986	0.0040221659860341	5.075285738651761e-06	0.001015057144208035	0.0003274376748309328	5.190787980659325e-05	4.6628095549653205e-06	0.0009325619078564296	0.0003008263207073291	781.5631354709419
40	9.145080162800651	0.0135446012263633	3586.3332240262553	0.25764224929807406	0.046077614341996045	1.2723201012647463	22.370325063820978	4.002282770396961	0.34649557129671976	1.7048566293322212	0.0	43431.11501991837	6540.461020046994	0.023568315806997864	0.0	0.04138780102458725	1.8276315149752937	0.540581606580423	0.0	0.0011217026702472093	0.0	0.07268774845645097	0.7151732264449563	0.06613514307472533	45.579462823185224	12.320595501889478	117.57830070148025	8.075273759804482	0.0	2401.3761771752497	96.08880684191969	0.0	0.0018467514607534619	0.0	0.009612007281741454	0.6618326528739911	0.605253695010206	2.0367517919637814	0.0	0.0916247536232042	0.0009369072592849631	0.02994672496016686	0.00032212434734103877	9.738020816629989e-06	5.476578292476522	0.0005814593125557078	0.0	6.363328298305697e-05	0.0	0.24716585723744922	0.0	2.1526877433205303	2.3313067728603504e-06	0.08227866820145933	0.011972125221207929	0.1573763160284518	0.0	0.011007586252441142	0.019379534209565005	1.3257504819548103	0.19223528810083046	8836.458041931977	5.749261415461916	0.01072258162141125	0.0	0.062078554779522545	0.07400273008126472	0.013196133517178939	0.14201599119183392	0.0	0.18879672418207666	0.0	0.0005946946034810412	0.0	0.09828693367829791	0.5722463115447507	15.998705462604875	0.0	1.0466994669501186e-06	0.0	0.002483061183620748	3.0017388968003112e-05	1.0743298816243261e-09	1.383642390803937e-06	2.9259697460039933e-05	8.865580593883908e-08	0.010086765198159113	0.8176433173479714	4.399304545021306e-08	7.519638801106812e-09	2.2728264944711163e-11	4.286910480220576e-06	9.451280450833013e-09	1.4712181798014276e-05	2.3770013423552227e-12	0.43028351710538715	0.0	0.00903058591021382	1.8058063516651652	0.5825182579698961	1.5541642902182314e-06	7.770821424560151e-07	1.745183828515398e-05	3.662117786557485e-07	7.324235103932497e-05	2.362641350393184e-05	0.047904458101937664	1.1992201579547433e-05	0.032923255589618755	7.118776189541904	0.0	0.0	9.410186134002984e-06	0.0	4.662565248950373e-06	0.8899900772219667	0.0	268.41887804288945	23.977078309007776	1.4426686510440433e-05	0.002553490953889408	0.0	0.0453024326480462	7.843222324216713e-09	4.654732115932502e-06	0.00019453411373022053	8.376205440727442e-08	0.0	4.590888978000448e-05	0.0006572619048541802	2.857484229475073e-07	2.0022198230597298e-08	0.4359456684640768	3.42950976216215e-05	5.350286688100264e-08	0.0003403339651142966	0.00276245942473316	5.842653793538057e-09	3.001602582792441e-05	0.0	0.0001250030434733535	2.3313067728603504e-06	1.440247823025049e-05	2.33130676480548e-06	1.9919792677435534e-13	1.2728116327578724e-10	7.119128450340188e-05	2.1474598261087492e-07	1.0508400104544792e-06	1.9912219798810507	0.006017304386157535	5.9578417011766674e-08	3.71583220239222e-11	4.313547595518956e-10	3.523062760638385e-05	1.0981561431821563e-08	2.7728019150803964e-08	4.625557445159369e-06	9.279093653841072e-09	4.644006354492507e-06	0.000388546146256645	0.0023819562117789457	0.0011586347969851766	9.261347888115321e-09	1.4557218757408977e-11	6.318313355745192e-10	3.884417637274339e-09	269.74682094088985	19.118500867358584	1.9708235716500635e-05	2.4329120670240094e-06	7.978318947323492e-05	0.0	0.00014951435520941308	0.001183562247325761	0.34807969475501577	3.277862631930829e-05	6.892242574460695e-06	9.120642113501507e-08	1.8793450057789315e-06	2.3608809258757543e-07	7.843350649213824e-09	0.00042387066405091123	1.9525904233221553e-05	2.238528880603162e-08	0.0002037484424937868	0.0	0.0004207982334665071	0.0	0.0	0.0	0.0	0.0	3.5422783902643613	273.37541235383617	19.192657206518984	1.677794520941048e-05	1.2164406397184572e-06	6.792511371729408e-05	0.0	0.00012899597810017572	0.0010211378223659608	0.34850956140362754	2.8281984580219918e-05	3.446053720685667e-06	3.875360889079453e-08	8.095294017459692e-07	1.016946105906935e-07	3.379093518191245e-09	0.00021193156111302348	9.762829909785024e-06	9.510530123731847e-09	0.00013422633156850555	0.0	0.000210140272381008	0.0	1.5541642902182312e-06	7.770821424560151e-07	7.770821424560151e-07	1.5541642822589281e-06	3.4726551298706103	273.2994557357918	19.1919904122793	1.678256074533648e-05	1.2164685628508798e-06	6.794371154822419e-05	0.0	0.00012899561311382785	0.0010211349330830916	0.34850953626046755	2.8281904519385454e-05	3.446133298134223e-06	3.8765607380338554e-08	8.095497945687312e-07	1.0169718333442027e-07	3.379169307802897e-09	0.00021193644749238402	9.763062060704696e-06	9.513495145890599e-09	0.0001356023921139539	0.0	0.00021014513255110338	0.0	0.0	0.0	0.0	0.0	3.544941783870808	273.2951565030401	19.191954441774158	1.6782810490561444e-05	1.2164649046579857e-06	6.79447176510635e-05	0.0	0.00012899550347789273	0.00102113406519809	0.348509536689041	2.8281880487101034e-05	3.4461229347578216e-06	3.8766092605012156e-08	8.09546895290412e-07	1.016968197420111e-07	3.379156677909941e-09	0.0002119358101475515	9.76303271141833e-06	9.51361538392681e-09	0.00013560218718426605	0.0	0.00021014450034852604	0.0	0.0	0.0	0.0	0.0	3.5449417918795825	273.29730612618044	19.191972418631742	1.678268561792206e-05	1.2164667342711653e-06	6.794421459956117e-05	0.0	0.00012899555830639885	0.0010211344992240138	0.3485095364746731	2.828189250555308e-05	3.4461281179098686e-06	3.876585000931096e-08	8.095483453383422e-07	1.0169700158956481e-07	3.3791629945647e-09	0.0002119361289099931	9.763047390208651e-06	9.513555268985563e-09	0.00013560228967806077	0.0	0.0002101448165391178	0.0	0.0	0.0	0.0	0.0	3.5449417878739746	273.3016053236563	19.19200843093038	1.6782435873091807e-05	1.2164703903917607e-06	6.794320849820561e-05	0.0	0.00012899566789851513	0.0010211353667621537	0.34850953604635304	2.8281916528233403e-05	3.44613847541568e-06	3.876536471864481e-08	8.095512429681594e-07	1.0169736497489163e-07	3.3791756175675284e-09	0.00021193676589378925	9.763076722863381e-06	9.513435014778993e-09	0.00013560249449163806	0.0	0.00021014544838359971	0.0	0.0	0.0	0.0	0.0	3.544941779869773	0.0006660810962383068	4.662565360169414e-06	1.79329436306686e-05	4.662567689862633e-06	0.0002221972912113693	0.0009325144483867876	0.0003008110079488363	0.0	0.0	0.0	0.0	4.662572258121199e-06	9.410200312843145e-06	0.0	0.0006660820996815155	4.6625723854699975e-06	1.7932970651087674e-05	4.662574713956704e-06	4.662572274308454e-06	0.00030081146100110307	0.00022219762588860268	0.0009325158526806303	0.0	0.0	0.0	4.662579279582004e-06	9.40314435902317e-06	0.0	0.0006660831025592371	4.6625794068169125e-06	1.7932997656300465e-05	4.662581734092336e-06	4.66257929576085e-06	0.0003008119137975221	0.00022219796037695365	0.0009325172561806611	0.0	0.0	0.0	4.6625862970737145e-06	9.403158521953903e-06	0.0	0.0006660841048760124	4.6625864242422175e-06	1.7933024646430265e-05	4.662588750301308e-06	4.6625863132441164e-06	0.00030081236634010074	0.00022219829467791464	0.000932518658893034	0.0	0.0	0.0	4.662593310627098e-06	9.403172676935437e-06	0.0	0.0006660851066293307	4.662593437728899e-06	1.7933051621411663e-05	4.6625957625660405e-06	4.662593326789019e-06	0.00030081281862764833	0.00022219862879061832	0.0009325200608139751	0.0	0.0	0.0	4.662600320223282e-06	9.403186823930505e-06	0.0	0.0006660861078164106	4.66260044725805e-06	1.7933078581171954e-05	4.662602770867064e-06	4.6626003363766785e-06	0.00030081327065886753	0.0002221989627141149	0.0009325214619394081	0.0	0.0	0.0	4.662607325841878e-06	9.598937607138507e-06	0.0	0.0006660871084832574	4.662607453152116e-06	1.7933105526951322e-05	4.662609775526409e-06	4.662607341986708e-06	0.00030081372245451704	0.00022219929646374113	0.0009325228623336677	3.5994747694016556	0.0	0.0	0.00036512250479829686	0.006187781825156266	0.0010458335481244032	4.6626143278045644e-06	4.662492857389189e-06	4.536935361075194e-05	5.2907083826057654e-05	0.028765679860528554	3.859443477874654e-06	0.002394365156494526	0.020632322522523793	0.005663404541849667	7.531574222910677e-07	0.0004713952018296938	0.004021889368698546	5.07492877665772e-06	0.0010149857517312232	0.0003274146424834687	5.1907958304195766e-05	4.662492841470577e-06	0.0009324985651103908	0.0003008058860444237	801.6032156112225
41	9.197486866423846	0.01365623921281951	3582.790534677012	0.25793650884651287	0.046394818782667	1.2724827628686803	22.301013174649427	4.012770635706325	0.3566006366373152	1.7528014622827195	0.0	43247.208619484496	6724.368194606442	0.02356789532072732	0.0	0.04140566667526414	1.8275562809483619	0.5405895954995148	0.0	0.0011216606863355262	0.0	0.07268748921137001	0.7162644623859727	0.06623718438746987	45.57838171687001	12.320485730903904	117.48504078743007	8.087814212891443	0.0	2401.3634001082673	96.08880802120345	0.0	0.0018466206754877903	0.0	0.00962579982208583	0.6617822609912181	0.6052049838827167	2.0367000711191245	0.0	0.0917103250665539	0.0009430352522074388	0.030146335523067495	0.00032587732363658034	9.832464040574079e-06	5.476278071067652	0.0005865233027222042	0.0	6.362598887196054e-05	0.0	0.24734183642777105	0.0	2.1525117628520123	2.3311445678410148e-06	0.08223365175264104	0.01203157421292411	0.1571262338450742	0.0	0.011019540605552073	0.019379991190249066	1.3250226261579892	0.19318638220735682	9026.874471266407	5.992868043232305	0.010389099946589998	0.0	0.06144799243993418	0.0748236240118275	0.01333928360104799	0.1420139189014508	0.0	0.18879619132762707	0.0	0.0005945825777351511	0.0	0.09839503134582482	0.5721370495716483	15.998705548782459	0.0	1.046644628432602e-06	0.0	0.0024827587678813634	3.0015761207526397e-05	1.0742986219383792e-09	1.3834290671171276e-06	2.9261471725272522e-05	8.864725936567036e-08	0.0100878614261991	0.8176728172858257	4.398769219350155e-08	7.520124770648112e-09	2.2726180977493835e-11	4.287218398583602e-06	9.450866689936733e-09	1.4712685087879539e-05	2.376877486262091e-12	0.4303117299987723	0.0	0.009030806555727635	1.8058505016394117	0.5825324826667556	1.5540572620650166e-06	7.770286283457438e-07	1.743256295472219e-05	3.6579146371623545e-07	7.315828900873321e-05	2.3599327600515372e-05	0.04785154201575327	1.1979498293414733e-05	0.0328883804674368	7.212212093082344	0.0	0.0	9.409527197168334e-06	0.0	4.6622392202667065e-06	0.8899835314893718	0.0	267.7307622546773	24.571759189219346	1.4466029456863674e-05	0.0025533118874749255	0.0	0.04530184281143378	7.84267404206126e-09	4.654406725738526e-06	0.00019490200180939752	8.395602382936018e-08	0.0	4.5923211881018644e-05	0.0006568173862965568	2.856206223597366e-07	2.0033126271489348e-08	0.4359459317230547	3.4271904925654136e-05	5.347779899102431e-08	0.00034031017397413233	0.0027622663696169436	5.861967769447434e-09	3.0016325944974e-05	0.0	0.00012499434614711161	2.3311445678410148e-06	1.4412940367790337e-05	2.3311445597094265e-06	1.9918811819384964e-13	1.27274249232425e-10	7.119511435812625e-05	2.1472234027702514e-07	1.0508233991595605e-06	1.9912793040567531	0.0060164890740946365	5.957456093088225e-08	3.715469617845077e-11	4.3134271732827704e-10	3.5231603332896015e-05	1.0980089407754562e-08	2.772599152248821e-08	4.625234086625227e-06	9.278432043222734e-09	4.643681629797597e-06	0.0003885189743636979	0.0023817896310675164	0.0011585570266524432	9.260662086593658e-09	1.4566223491506457e-11	6.317871426760137e-10	3.8841460841360495e-09	269.09002856375525	19.588423068272615	1.975421685566753e-05	2.432742075055868e-06	7.98895815049035e-05	0.0	0.0001495481461292861	0.0011826602768373157	0.34808046844286467	3.275364664133804e-05	6.891760997551644e-06	9.13510208437505e-08	1.8778333679476845e-06	2.361316105024219e-07	7.836910641405917e-09	0.0004238410472705172	1.9524542622154086e-05	2.2443423617512198e-08	0.0002037437517159634	0.0	0.00042076794395271835	0.0	0.0	0.0	0.0	0.0	3.542278741334948	272.8087815196343	19.665854590730323	1.681137360343617e-05	1.2163568740865693e-06	6.79926805449586e-05	0.0	0.00012902809440853527	0.0010203830611495049	0.3485102200934648	2.826108043178749e-05	3.4458164204078645e-06	3.880130818772382e-08	8.088925323270432e-07	1.0171513537284493e-07	3.376391226342147e-09	0.0002119169671988503	9.762158935929392e-06	9.531828785257288e-09	0.0001342247770303315	0.0	0.0002101254246755284	0.0	1.554057262065017e-06	7.770286283457433e-07	7.770286283457433e-07	1.5540572540047197e-06	3.47265290929636	272.7328266045885	19.66518398279245	1.6816002083171448e-05	1.2163837080537331e-06	6.80113120005775e-05	0.0	0.00012902768441054816	0.0010203798187585333	0.34851019551544365	2.8260990592570452e-05	3.4458929123718805e-06	3.8813296539849745e-08	8.089119144897951e-07	1.01717583597731e-07	3.3764627774497477e-09	0.00021192166382374243	9.76238235940187e-06	9.534794334042962e-09	0.00013560085467975816	0.0	0.00021013009637322092	0.0	0.0	0.0	0.0	0.0	3.544941958127303	272.7285278599482	19.665147808390735	1.6816252470868077e-05	1.216379968498672e-06	6.801231968876174e-05	0.0	0.0001290275718724107	0.0010203789287795552	0.34851019598260585	2.8260965948465546e-05	3.44588231850514e-06	3.881378015270674e-08	8.089089457278263e-07	1.0171721090955052e-07	3.3764498566680384e-09	0.00021192101230392357	9.762352357152611e-06	9.534914298844538e-09	0.00013560064518650686	0.0	0.00021012945009500462	0.0	0.0	0.0	0.0	0.0	3.5449419663139383	272.7306772389899	19.665165887203308	1.6816127276804204e-05	1.2163818387076495e-06	6.801181584382403e-05	0.0	0.0001290276281505735	0.0010203793738409617	0.34851019574897935	2.8260978272509265e-05	3.44588761666075e-06	3.88135383597847e-08	8.089104304513756e-07	1.017173972967189e-07	3.376456318490815e-09	0.000211921338139	9.762367361739872e-06	9.534854319756247e-09	0.0001356007499573041	0.0	0.00021012977330866472	0.0	0.0	0.0	0.0	0.0	3.5449419622195864	272.7349759485337	19.665202103364717	1.68158768902577e-05	1.2163855765340224e-06	6.80108081601766e-05	0.0	0.000129027740650642	0.0010203802635188758	0.3485101952819338	2.8261002908278042e-05	3.445898205630303e-06	3.8813054693528073e-08	8.089133978311168e-07	1.0171776981108849e-07	3.3764692334938017e-09	0.00021192198935764494	9.762397350115358e-06	9.53473434186111e-09	0.0001356009593537007	0.0	0.00021013041928821035	0.0	0.0	0.0	0.0	0.0	3.544941954036775	0.0006660345237857958	4.662239332472239e-06	1.7931689677434918e-05	4.662241682838758e-06	0.00022219090674957393	0.000932449273299059	0.00030078998279175096	0.0	0.0	0.0	0.0	4.6622463828275215e-06	9.409541685883437e-06	0.0	0.0006660355491922348	4.662246511317293e-06	1.7931717288404296e-05	4.662248860676836e-06	4.662246399159736e-06	0.00030079044578197893	0.00022219124877750804	0.0009324507084283234	0.0	0.0	0.0	4.662253558466827e-06	9.402487007051696e-06	0.0	0.0006660365741252247	4.662253686852946e-06	1.7931744886645378e-05	4.66225603520073e-06	4.662253574792017e-06	0.0003007909085579311	0.00022219159064725867	0.0009324521428926615	0.0	0.0	0.0	4.662260730781456e-06	9.402501482460205e-06	0.0	0.0006660375985894598	4.6622608591120885e-06	1.793177247228461e-05	4.662263206443309e-06	4.662260747099598e-06	0.0003007913711217439	0.00022219193236039928	0.0009324535766987295	0.0	0.0	0.0	4.662267899804702e-06	9.402515951225238e-06	0.0	0.0006660386225828325	4.662268028079595e-06	1.7931800045263804e-05	4.662270374389827e-06	4.662267916115756e-06	0.0003007918334725182	0.00022219227391625317	0.0009324550098438217	0.0	0.0	0.0	4.6622750655230554e-06	9.40253041332042e-06	0.0	0.0006660396461035108	4.662275193741981e-06	1.793182760553113e-05	4.662277539027443e-06	4.6622750818269896e-06	0.00030079229560948673	0.00022219261531424066	0.0009324564423256491	0.0	0.0	0.0	4.662282227925052e-06	9.59827446467451e-06	0.0	0.0006660406692013497	4.662282356447804e-06	1.793185515442713e-05	4.6622847007051695e-06	4.662282244221848e-06	0.0003007927575551871	0.00022219295657100634	0.0009324578742140965	3.6929112250687823	0.0	0.0	0.0003651009424511693	0.006187326460533866	0.0010457688655039921	4.662289387360126e-06	4.662171772761223e-06	4.536721938288736e-05	5.2902483919188476e-05	0.02876709872832131	3.859665458349869e-06	0.0023971191173554483	0.020630677126894394	0.00566373785045549	7.532087919792108e-07	0.0004719418867941286	0.00402160686082852	5.074564647519246e-06	0.0010149129258380377	0.00032739114814729164	5.190735636322633e-05	4.662171756640628e-06	0.0009324343481040042	0.0003007851695779566	821.643295751503
42	9.250207287768408	0.013769296620903551	3579.250519434221	0.25823274803072954	0.046714570430622396	1.2726534312160984	22.23165366008674	4.023244223638818	0.3667304967808217	1.8007708696158957	0.0	43063.29889794194	6908.278702808152	0.023567559278790184	0.0	0.04142342073011225	1.8274937664885922	0.540597588832751	0.0	0.0011216186832570581	0.0	0.07268722983681834	0.71735617031603	0.06633927314678507	45.577300082695444	12.320375908186199	117.39178764222238	8.100360662404157	0.0	2401.350616994474	96.08880914061596	0.0	0.0018465139444384519	0.0	0.00963971888221579	0.6617404892524752	0.605165280100798	2.036659154938722	0.0	0.09179597046413679	0.0009492054361713649	0.030347319376091364	0.00032967774937193	9.928160598923248e-06	5.475976247464497	0.0005916513489820673	0.0	6.361920574030626e-05	0.0	0.2475180535946339	0.0	2.1523355444822116	2.3309809125838645e-06	0.08218837578503078	0.012091305186416258	0.15687597049371374	0.0	0.011031451992353065	0.01938034498568174	1.3242905724038325	0.19414197912460593	9217.278494519449	6.2415333667944015	0.010070950798139387	0.0	0.060826655585153495	0.07562361795001675	0.013478775666185206	0.14201189839156436	0.0	0.18879567131293648	0.0	0.0005944705227493156	0.0	0.09850318522703563	0.5720277592463614	15.998705636510035	0.0	1.0465854261337932e-06	0.0	0.002482476124627374	3.0014038091235696e-05	1.0742582895169782e-09	1.3832485458708358e-06	2.926285684729398e-05	8.863894814145531e-08	0.010088754015754538	0.8176956631831949	4.3982688658368525e-08	7.520503813131053e-09	2.272413468160823e-11	4.287454944431982e-06	9.450405076628323e-09	1.471307168676457e-05	2.37673721143085e-12	0.4303346723702561	0.0	0.009030979320820453	1.8058850758892588	0.5825436219137515	1.5539489764263103e-06	7.769744854971225e-07	1.7417246315866154e-05	3.654569472813399e-07	7.309138648474837e-05	2.3577770753606817e-05	0.04780949382728243	1.1969407677061577e-05	0.03286067813378759	7.305641465762217	0.0	0.0	9.408862741213867e-06	0.0	4.661910465156422e-06	0.8899791523295172	0.0	267.04311282371947	25.16598027139394	1.4505502946720081e-05	0.0025531313115410735	0.0	0.04530122578605991	7.842121158215417e-09	4.654078604584724e-06	0.00019527083748688837	8.415061940187566e-08	0.0	4.593738509543017e-05	0.0006563708257753757	2.8549194242205614e-07	2.004399924772964e-08	0.4359461980300121	3.4248605684440104e-05	5.3452564456693704e-08	0.0003402861831590111	0.0027620716885834794	5.881359307902988e-09	3.0016610683609647e-05	0.0	0.00012498557106080022	2.3309809125838645e-06	1.4423409357983336e-05	2.3309809043839054e-06	1.9917741966266528e-13	1.2726685513507424e-10	7.119817011907882e-05	2.1470006542043246e-07	1.050797680760415e-06	1.9913254179076403	0.006015744034509181	5.9570811413708514e-08	3.715120914849112e-11	4.3132782117772136e-10	3.523238471229951e-05	1.0978742889733262e-08	2.7723946901458685e-08	4.6249080277713565e-06	9.277764898838346e-09	4.643354193338356e-06	0.00038849157555822817	0.0023816216598044606	0.0011584786081305276	9.259970532163914e-09	1.457531016810025e-11	6.317425811423778e-10	3.883872240249506e-09	268.433737836284	20.057856733807423	1.980032638563292e-05	2.4325706405913497e-06	7.999618223280873e-05	0.0	0.00014958147206407991	0.0011817549873026267	0.34808124594455947	3.272857504466862e-05	6.891275334135712e-06	9.149588109736933e-08	1.8763156301220732e-06	2.361742705631639e-07	7.830444952044074e-09	0.0004238111791731516	1.9523169441249676e-05	2.2501722067909245e-08	0.0002037389823100234	0.0	0.0004207374006516744	0.0	0.0	0.0	0.0	0.0	3.542279098656276	272.2425703274942	20.13863880595846	1.684487279044512e-05	1.216272123596868e-06	6.806031578102855e-05	0.0	0.00012905987525874116	0.001019625909247798	0.3485108816224432	2.82401100708269e-05	3.4455763301286846e-06	3.884903629304428e-08	8.08253213412677e-07	1.0173531651717337e-07	3.3736786593864695e-09	0.00021190220170136875	9.761480060642856e-06	9.553169907422284e-09	0.0001342231701083532	0.0	0.0002101104052531373	0.0	1.5539489764263103e-06	7.769744854971226e-07	7.769744854971226e-07	1.5539489682782118e-06	3.472650760199052	272.166617302366	20.137964271446894	1.6849514780239368e-05	1.2162981093274737e-06	6.807898305920921e-05	0.0	0.0001290594241395746	0.0010196223451864868	0.34851085752555383	2.824001132361921e-05	3.445650419131109e-06	3.886102338886957e-08	8.082717711783296e-07	1.0173766341976461e-07	3.373746749481343e-09	0.00021190675054639425	9.76169669033067e-06	9.556138165436874e-09	0.00013559927708940418	0.0	0.00021011493014473002	0.0	0.0	0.0	0.0	0.0	3.5449421355567194	272.1623190576089	20.137927887106343	1.684976584062609e-05	1.216294301423878e-06	6.807999245043722e-05	0.0	0.0001290593089091872	0.0010196214348170867	0.3485108580267662	2.823998611485877e-05	3.445639631640141e-06	3.886150586691354e-08	8.082687430282231e-07	1.0173728288874353e-07	3.373733579953479e-09	0.00021190608711882261	9.76166613956322e-06	9.556257973650437e-09	0.00013559906376157366	0.0	0.00021011427204146278	0.0	0.0	0.0	0.0	0.0	3.5449421438927877	272.1644681866716	20.137946070895246	1.6849640310070195e-05	1.2162962057402928e-06	6.807948775338484e-05	0.0	0.00012905936653236834	0.0010196218900648919	0.3485108577761381	2.8239998720986308e-05	3.4456450264185484e-06	3.8861264638946265e-08	8.082702573941931e-07	1.0173747319086724e-07	3.3737401659337527e-09	0.0002119064188961324	9.761681417873233e-06	9.556198072256102e-09	0.00013559917044591715	0.0	0.00021011460115608987	0.0	0.0	0.0	0.0	0.0	3.544942139723865	272.16876639648893	20.137982496960817	1.6849389251426282e-05	1.2163000121821872e-06	6.807847836908353e-05	0.0	0.00012905948172916573	0.0010196228001689198	0.3485108572749372	2.824002392239884e-05	3.4456558097686705e-06	3.8860782117313014e-08	8.082732843688242e-07	1.0173785357394801e-07	3.373753330545984e-09	0.0002119070820690452	9.761711956909589e-06	9.556078253349626e-09	0.0001355993836918473	0.0	0.00021011525900687186	0.0	0.0	0.0	0.0	0.0	3.5449421313910374	0.0006659875615340017	4.661910578249161e-06	1.7930425237618697e-05	4.66191294720543e-06	0.00022218284435036273	0.0009323835480481406	0.00030076878025791105	0.0	0.0	0.0	0.0	4.661917756703125e-06	9.408877490519349e-06	0.0	0.0006659886054084637	4.6619178862176215e-06	1.793045334521249e-05	4.661920254320731e-06	4.661917773165546e-06	0.00030076925160332936	0.00022218319255888757	0.0009323850091000315	0.0	0.0	0.0	4.6619250619566335e-06	9.401824049502812e-06	0.0	0.0006659896488809552	4.661925191375379e-06	1.7930481441995956e-05	4.661927558622221e-06	4.661925078413109e-06	0.00030076972276691884	0.0002221835406331565	0.0009323864695878275	0.0	0.0	0.0	4.661932364389649e-06	9.401838787527325e-06	0.0	0.0006659906919570578	4.661932493761467e-06	1.7930509528119244e-05	4.661934860148965e-06	4.661932380840155e-06	0.00030077019375119115	0.00022218388857502761	0.0009323879295192961	0.0	0.0	0.0	4.661939664041006e-06	9.401853519937185e-06	0.0	0.0006659917346352893	4.661939793365722e-06	1.7930537603543266e-05	4.661942158890585e-06	4.661939680485523e-06	0.00030077066455544703	0.0002221842363839915	0.0009323893888922227	0.0	0.0	0.0	4.661946960899623e-06	9.401868246710856e-06	0.0	0.0006659927769140112	4.661947090177048e-06	1.7930565668225334e-05	4.66194945483562e-06	4.661946977338129e-06	0.00030077113517891355	0.00022218458405948415	0.0009323908477041632	0.0	0.0	0.0	4.661954254953286e-06	9.597605204808368e-06	0.0	0.0006659938188448486	4.6619543845571886e-06	1.7930593723556812e-05	4.661956748345433e-06	4.66195427138575e-06	0.00030077160564488225	0.0002221849316187157	0.0009323923060272958	3.7863411437015917	0.0	0.0	0.00036507905562402376	0.0061868678349498996	0.0010457033206515585	4.661961546562881e-06	4.6618469156987675e-06	4.536488091337561e-05	5.289800291152046e-05	0.0287684901127843	3.8598839345668485e-06	0.002399872412462013	0.020629011364319032	0.005664064372755106	7.532592959144231e-07	0.0004724883358110722	0.0040213193985510366	5.074194472904384e-06	0.001014838890859482	0.00032736726410313634	5.190620965905843e-05	4.661846899402565e-06	0.0009323693766212711	0.00030076420990223207	841.6833758917836
43	9.303255896825696	0.013883817270528058	3575.7131692684166	0.2585309351549627	0.04703694823980028	1.2728319271422885	22.16224206044082	4.0337075728077	0.3768852876779512	1.8487652683292082	0.0	42879.386745008094	7092.191654802858	0.02356729053101483	0.0	0.04144110216579545	1.8274413773368525	0.5406055931758198	0.0	0.001121576625792937	0.0	0.07268697011080151	0.7184492737387239	0.06644149566036356	45.57621701974282	12.320265941055677	117.29854132124267	8.11292370142834	0.0	2401.337817182202	96.0888102130947	0.0	0.0018464263723039468	0.0	0.00965375244057608	0.6617055800647578	0.6051327513059258	2.036626851828515	0.0	0.09188168915396916	0.00095541936486557	0.03054972708124164	0.00033352707799418817	1.0025147171544352e-05	5.475672766747876	0.0005968454267288553	0.0	6.361282560406492e-05	0.0	0.24769450911386243	0.0	2.152159087825938	2.330815956071781e-06	0.08214282500949484	0.012151333445864368	0.15662548977110516	0.0	0.01104333235079405	0.019380616490152807	1.3235540792723703	0.19510232363037602	9407.66923725887	6.4952543355946055	0.00976720878553626	0.0	0.06021458460822019	0.07640346502419293	0.013614741581432058	0.14200991756424092	0.0	0.18879516112043573	0.0	0.000594358349179183	0.0	0.09861147592364561	0.5719183534136552	15.998705725554276	0.0	1.0465226796373278e-06	0.0	0.0024822090554084725	3.001223711134926e-05	1.0742106580853585e-09	1.3830941270777967e-06	2.9263931624408095e-05	8.863081787236259e-08	0.010089484351767026	0.8177132018455713	4.397796058230844e-08	7.520797578596028e-09	2.272211671007156e-11	4.287634556308365e-06	9.449904747303211e-09	1.4713365200930872e-05	2.3765836702993225e-12	0.43035341584621256	0.0	0.00903111391193641	1.80591201565014	0.5825523012073874	1.5538395904281066e-06	7.769197924722362e-07	1.7405085107119418e-05	3.6519080903824494e-07	7.30381594441512e-05	2.356062035389715e-05	0.047776108323032515	1.196139943521793e-05	0.032838692723548446	7.399064252572981	0.0	0.0	9.40819329321103e-06	0.0	4.661579243529118e-06	0.8899765048492235	0.0	266.35593188979914	25.759739467989963	1.4545107523229322e-05	0.002552949370495282	0.0	0.04530058433139376	7.841564113072145e-09	4.653748013829009e-06	0.0001956406237833112	8.43458486647016e-08	0.0	4.5951408877415576e-05	0.0006559222206046325	2.8536239823416017e-07	2.0054818082368284e-08	0.4359464672091686	3.422519975800543e-05	5.342716611054135e-08	0.0003402620117780773	0.002761875537821841	5.9008291379413225e-09	3.0016881964122596e-05	0.0	0.00012497672620263603	2.330815956071781e-06	1.4433886131030907e-05	2.3308159478100355e-06	1.9916599931012133e-13	1.2725907022882817e-10	7.120060890264839e-05	2.1467886550385874e-07	1.050764649732854e-06	1.9913625998639708	0.006015054583751555	5.9567143938610016e-08	3.714783016263477e-11	4.313106273917638e-10	3.5233011228973046e-05	1.097749563939919e-08	2.7721886906715542e-08	4.624579525645111e-06	9.277092747656165e-09	4.643024303251245e-06	0.0003884639714402664	0.0023814524303011324	0.0011583996031657943	9.259273773073263e-09	1.4584470822484306e-11	6.316976860209121e-10	3.883596326061149e-09	267.7779505976804	20.52680012996276	1.984656494922587e-05	2.4323979033060007e-06	8.010299292543511e-05	0.0	0.00014961433336161003	0.0011808463899777738	0.3480820272201285	3.270341184080972e-05	6.89078597990595e-06	9.164100869474245e-08	1.8747919214512096e-06	2.36216086991921e-07	7.823954120896759e-09	0.0004237810840934692	1.9521785811588497e-05	2.2560186245122422e-08	0.00020373414611282742	0.0	0.0004207066277694826	0.0	0.0	0.0	0.0	0.0	3.542279461289424	271.676780100694	20.611008599643448	1.6878443127192248e-05	1.2161865113620634e-06	6.812802014892849e-05	0.0	0.00012909132156035429	0.0010188663796953097	0.34851154595217	2.8219073858179113e-05	3.4453337986131535e-06	3.889679750118319e-08	8.076115388840737e-07	1.0175516504158026e-07	3.3709562095797703e-09	0.00021188728606931753	9.7607942720171e-06	9.574554649396885e-09	0.00013422152004902735	0.0	0.00021009523540321896	0.0	1.5538395904281069e-06	7.76919792472236e-07	7.76919792472236e-07	1.5538395822026544e-06	3.47264866643317	271.6008291368521	20.61033002467238	1.6883099089964672e-05	1.2162118411524996e-06	6.8146725023659e-05	0.0	0.0001290908323900804	0.001018862518834159	0.3485115222695773	2.8218966891548112e-05	3.445406029407281e-06	3.890879045417037e-08	8.076294206291768e-07	1.0175742911438885e-07	3.3710214579962204e-09	0.00021189172063635814	9.761005651272824e-06	9.577527370769781e-09	0.00013559766618825676	0.0	0.00021009964674433582	0.0	0.0	0.0	0.0	0.0	3.544942315678838	271.59653140290885	20.610293424299122	1.6883350847591398e-05	1.2162079752479858e-06	6.814773621237613e-05	0.0	0.00012909071463240588	0.0010188615894175979	0.3485115228012464	2.821894115532179e-05	3.445395077605715e-06	3.890927217747045e-08	8.076263411090983e-07	1.0175704173559178e-07	3.371008073192926e-09	0.00021189104710379728	9.760974635034931e-06	9.577647115543741e-09	0.00013559744960548248	0.0	0.00021009897860554933	0.0	0.0	0.0	0.0	0.0	3.5449423241417306	271.59868027653175	20.610311716111468	1.6883224968296505e-05	1.2162099085115658e-06	6.814723061610045e-05	0.0	0.0001290907735183398	0.0010188620541818918	0.34851152253541123	2.821895402498591e-05	3.4454005543884457e-06	3.890903132491696e-08	8.076278811187903e-07	1.0175723545644163e-07	3.371014766638683e-09	0.00021189138392431695	9.760990145652427e-06	9.577587245390013e-09	0.00013559755791431126	0.0	0.00021009931272871906	0.0	0.0	0.0	0.0	0.0	3.5449423199095116	271.6029779756743	20.61034835817435	1.6882973212891743e-05	1.216213773169064e-06	6.814621943623675e-05	0.0	0.00012909089124599963	0.0010188629833615568	0.34851152200366886	2.821897975465271e-05	3.4454115026573366e-06	3.890854956591593e-08	8.076309596295334e-07	1.0175762270808341e-07	3.3710281472197677e-09	0.00021189205723962047	9.761021151882307e-06	9.57746749185398e-09	0.00013559777442721652	0.0	0.00021009998065214754	0.0	0.0	0.0	0.0	0.0	3.5449423114493923	0.0006659402466764507	4.661579357430109e-06	1.7929151310939063e-05	4.661581743320285e-06	0.0002221734320014976	0.0009323173256107871	0.0003007474174169488	0.0	0.0	0.0	0.0	4.661586644634844e-06	9.408208263874102e-06	0.0	0.0006659413062370637	4.661586775081791e-06	1.792917984038819e-05	4.661589160239485e-06	4.661586661215742e-06	0.0003007478958580877	0.00022217378545933653	0.0009323188086763938	0.0	0.0	0.0	4.6615940599577776e-06	9.401156031983366e-06	0.0	0.0006659423654520551	4.661594190315152e-06	1.7929208360536097e-05	4.661596574739325e-06	4.661594076533582e-06	0.0003007483741430103	0.00022217413880180176	0.0009323202912575299	0.0	0.0	0.0	4.661601472858352e-06	9.401170992962203e-06	0.0	0.0006659434243278255	4.6616016031755674e-06	1.7929236871557342e-05	4.661603986864607e-06	4.661601489429051e-06	0.0003007488522745611	0.00022217449203100446	0.0009323217733629511	0.0	0.0	0.0	4.6616088833803395e-06	9.401185949139938e-06	0.0	0.0006659444828635008	4.6616090136572924e-06	1.7929265373429822e-05	4.66161139660921e-06	4.661608899945919e-06	0.0003007493302523232	0.000222174845146641	0.0009323232549913375	0.0	0.0	0.0	4.661616291517138e-06	9.401200900504092e-06	0.0	0.0006659455410581218	4.661616421753715e-06	1.7929293866128118e-05	4.661618803966421e-06	4.661616308077584e-06	0.0003007498080758646	0.0002221751981483918	0.0009323247361413569	0.0	0.0	0.0	4.6616236972620875e-06	9.596930469929014e-06	0.0	0.0006659465989658167	4.661623827843708e-06	1.7929322351109432e-05	4.66162620931513e-06	4.661623713817384e-06	0.00030075028576963584	0.0002221755510543181	0.0009323262168888147	3.8797644698518647	0.0	0.0	0.00036505689011530714	0.006186406203622708	0.0010456370289594428	4.661631100994214e-06	4.661518757575232e-06	4.53623769519477e-05	5.289361317574319e-05	0.028769860711256364	3.860099797195631e-06	0.0024026275607793896	0.020627327860317436	0.005664385748585439	7.533091512156912e-07	0.0004730350712766673	0.004021027721592649	5.0738191387972064e-06	0.0010147638239903266	0.00032734304744471717	5.190462593189358e-05	4.6615187411243236e-06	0.0009323037449346815	0.0003007430373923265	861.7234560320642
44	9.356645289224224	0.013999842035608761	3572.1784777690295	0.25883104669740586	0.047362023459274975	1.2730181115107897	22.09277457410557	4.044163930996844	0.3870651612271936	1.8967851517817362	0.0	42695.47287105252	7276.106340129581	0.02356707542305602	0.0	0.041458742206466594	1.827397047908079	0.5406136138738222	0.0	0.0011215344854147555	0.0	0.07268670985345388	0.7195445206650151	0.06654392184714024	45.57513179814057	12.320155754427995	117.20530187456758	8.125511912326395	0.0	2401.324992041352	96.0888112489479	0.0	0.0018463540610796742	0.0	0.009667891056890459	0.6616761338695646	0.6051059385698103	2.036601416727439	0.0	0.09196748051110894	0.0009616784087102954	0.030753603236855005	0.0003374266656571562	1.0123458323956433e-05	5.475367580341696	0.0006021073774780542	0.0	6.36067624632345e-05	0.0	0.24787120337224075	0.0	2.1519823924890797	2.3306498147785608e-06	0.08209698644936228	0.012211672054283484	0.15637476168816275	0.0	0.011055191197541883	0.019380822332362345	1.3228129416222194	0.19606762462719587	9598.04599963011	6.75402790352444	0.00947701769275074	0.0	0.05961178947442796	0.0771638854646712	0.013747307367455977	0.142007966768355	0.0	0.18879465834259274	0.0	0.0005942459847579808	0.0	0.09871996870281464	0.5718087615774733	15.998705815730371	0.0	1.0464570407611771e-06	0.0	0.0024819542157568223	3.0010372186637428e-05	1.0741571398384703e-09	1.3829604745090523e-06	2.926475881044952e-05	8.862282518064223e-08	0.010090085403598145	0.8177265056299923	4.397344880799012e-08	7.521023309272854e-09	2.272011960289625e-11	4.287768736034991e-06	9.44937297410892e-09	1.4713584426098435e-05	2.376419372086596e-12	0.4303688138618882	0.0	0.00903121805679335	1.805932866423329	0.5825590185315372	1.5537292279837062e-06	7.768646112269904e-07	1.7395439727449327e-05	3.649791813906351e-07	7.299583439912742e-05	2.3546982742361838e-05	0.047749629590703155	1.1955051367790884e-05	0.03282126513452824	7.492480403825592	0.0	0.0	9.407519263782072e-06	0.0	4.661245757855728e-06	0.8899752428415353	0.0	265.66922159599403	26.35303468346881	1.4584843698704299e-05	0.002552766176897008	0.0	0.04529992059172102	7.841003249905696e-09	4.653415157192494e-06	0.00019601136342058565	8.454171802960553e-08	0.0	4.596528257404844e-05	0.000655471567070435	2.8523200085548493e-07	2.006558340371358e-08	0.43594673912491044	3.420168695270214e-05	5.340160602855398e-08	0.00034023767472635597	0.002761678039150827	5.920377908056141e-09	3.0017141288870195e-05	0.0	0.00012496781781774627	2.3306498147785608e-06	1.4444371419384832e-05	2.3306498064601665e-06	1.99153990970368e-13	1.2725096554464697e-10	7.120255583334045e-05	2.1465850747482322e-07	1.0507257353238986e-06	1.9913926640257178	0.006014409028279392	5.9563538948664726e-08	3.714453469496332e-11	4.31291579043565e-10	3.523351432050092e-05	1.0976326761249727e-08	2.771981279977436e-08	4.624248780451286e-06	9.276416000189855e-09	4.642692160589673e-06	0.00038843617883332844	0.002381282045606679	0.0011583200598400138	9.25857223656146e-09	1.4593699191070173e-11	6.316524846073691e-10	3.883318513344992e-09	267.12266868204654	20.995251518291838	1.9892933114485486e-05	2.4322239721301397e-06	8.021001459823678e-05	0.0	0.00014964672974073265	0.0011799344919908457	0.34808281224055604	3.267815722699616e-05	6.8902932434557275e-06	9.178640900564897e-08	1.8732623404904318e-06	2.3625707004285948e-07	7.817438559993907e-09	0.0004237507810095812	1.9520392607486204e-05	2.261881787681193e-08	0.00020372925247693534	0.0	0.0004206756441816995	0.0	0.0	0.0	0.0	0.0	3.542279828491686	271.11141215624787	21.08296271703389	1.6912084906919586e-05	1.2161001344749976e-06	6.819579415983137e-05	0.0	0.00012912243369169477	0.001018104482038279	0.3485122130534952	2.8197972058108568e-05	3.4450891009147436e-06	3.894459516652125e-08	8.069675823380795e-07	1.0177468937842136e-07	3.368224184479675e-09	0.00021187223721823493	9.76010234931194e-06	9.59598393654207e-09	0.00013421983419886717	0.0	0.000210079931915048	0.0	1.5537292279837062e-06	7.768646112269903e-07	7.768646112269903e-07	1.5537292196891168e-06	3.472646615124576	271.03546341278627	21.0822799867894	1.691675522284527e-05	1.2161249617607477e-06	6.821453806595776e-05	0.0	0.00012912190888443025	0.0010181003440033318	0.34851218973210346	2.819785741542093e-05	3.445159908165399e-06	3.895659967552879e-08	8.069849061879437e-07	1.0177688535365319e-07	3.3682870842695163e-09	0.00021187658423882055	9.760309709601194e-06	9.598962532132198e-09	0.00013559602740400027	0.0	0.00021008425624051053	0.0	0.0	0.0	0.0	0.0	3.5449424981135738	271.031166199927	21.08224316424256	1.691700769763999e-05	1.2161210460388856e-06	6.821555112768725e-05	0.0	0.00012912178872789539	0.0010180993965910278	0.34851219029139036	2.819783118083829e-05	3.445148815236373e-06	3.8957080945259356e-08	8.069817816325535e-07	1.0177649191270835e-07	3.368273510634002e-09	0.00021187590202701416	9.76027829357241e-06	9.599082287451248e-09	0.00013559580802468773	0.0	0.00021008357948148722	0.0	0.0	0.0	0.0	0.0	3.5449425066854086	271.03331481297846	21.08226156714894	1.6916881459665484e-05	1.2161230041684582e-06	6.821504459452161e-05	0.0	0.0001291218488125516	0.001018099870347554	0.34851219001177536	2.819784429952444e-05	3.445154362461921e-06	3.8956840317920567e-08	8.069833441268719e-07	1.0177668866049887e-07	3.368280298357977e-09	0.0002118762431797205	9.760294003742809e-06	9.599022411640467e-09	0.00013559591772939494	0.0	0.0002100839179073845	0.0	0.0	0.0	0.0	0.0	3.544942502398812	271.037611991162	21.082298431349386	1.6916628987476356e-05	1.216126918813836e-06	6.821403154318375e-05	0.0	0.00012912196894189902	0.0010181008175454897	0.3485121894523373	2.819787052817129e-05	3.4451654523413764e-06	3.8956359018760576e-08	8.06986467804828e-07	1.0177708199079261e-07	3.3682938683219014e-09	0.00021187692520398033	9.76032541113219e-06	9.598902649095369e-09	0.00013559613704839014	0.0	0.00021008459448055726	0.0	0.0	0.0	0.0	0.0	3.5449424938293763	0.0006658926081906043	4.661245872502848e-06	1.7927868676185688e-05	4.661248274028044e-06	0.00022216293068943535	0.0009322506472838366	0.00030072590757388394	0.0	0.0	0.0	0.0	4.661253253109418e-06	9.407534424680487e-06	0.0	0.0006658936812318165	4.66125338441674e-06	1.7927897568179025e-05	4.661255785312152e-06	4.661253269799647e-06	0.00030072639211281316	0.00022216328865849516	0.0009322521492667895	0.0	0.0	0.0	4.661260763019796e-06	9.400483380127798e-06	0.0	0.0006658947539744869	4.66126089424268e-06	1.7927926452141823e-05	4.6612632945064535e-06	4.661260779705639e-06	0.00030072687651673015	0.0002221636465278549	0.0009322536508309285	0.0	0.0	0.0	4.66126827083609e-06	9.400498532672512e-06	0.0	0.0006658958264248323	4.661268402024368e-06	1.7927955328242166e-05	4.661270801654468e-06	4.661268287517533e-06	0.00030072736078842885	0.0002221640042995815	0.0009322551519848966	0.0	0.0	0.0	4.661275776601516e-06	9.400513681077527e-06	0.0	0.0006658968985818755	4.661275907755073e-06	1.7927984196454155e-05	4.661278306749349e-06	4.661275793278544e-06	0.00030072784492745876	0.00022216436197334413	0.0009322566527272853	0.0	0.0	0.0	4.661283280309029e-06	9.400528825329487e-06	0.0	0.0006658979704445974	4.661283411427743e-06	1.7928013056750707e-05	4.661285809783968e-06	4.661283296981627e-06	0.00030072832893335223	0.00022216471954879892	0.0009322581530566331	0.0	0.0	0.0	4.661290781951322e-06	9.596250763186696e-06	0.0	0.0006658990420683791	4.661290913430187e-06	1.792804191062336e-05	4.6612933111459875e-06	4.661290798619474e-06	0.0003007288128311075	0.00022216507704441623	0.0009322596530504176	3.9731811534422103	0.0	0.0	0.00036503448210325573	0.006185941764351646	0.0010455700814071235	4.661298281915782e-06	4.661187670126803e-06	4.535973831889565e-05	5.288929267174873e-05	0.028771215869723882	3.860313757571147e-06	0.002405386596961192	0.02062562868686453	0.005664703286838195	7.533585312673337e-07	0.0004735825149454813	0.004020732415686345	5.0734393464573595e-06	0.0010146878654808556	0.00032731854336097806	5.190269094590542e-05	4.661187653537622e-06	0.0009322375273896865	0.0003007216760018633	881.7635361723447
45	9.410386608533882	0.014117409585411368	3568.6464405600273	0.2591330655534046	0.047689861438194064	1.273211876548318	22.023247909118627	4.054615928701735	0.39727028254260227	1.9448310758817577	0.0	42511.557845593125	7460.022189210858	0.023566903046630068	0.0	0.041476365993637715	1.8273591278992578	0.540621655291025	0.0	0.001121492238841076	0.0	0.07268644891796691	0.7206425214857685	0.06664660877264729	45.57404382214321	12.320045287019429	117.11206934818807	8.138132300114103	0.0	2401.312134527656	96.08881225641754	0.0	0.0018462938963883903	0.0	0.009682127335037637	0.6616510324306206	0.6050836763224648	2.036581455406818	0.0	0.09205334393833299	0.0009679837964107779	0.030958987829379416	0.00034137779558849555	1.0223127060174672e-05	5.475060644570634	0.0006074389424351684	0.0	6.360094757286482e-05	0.0	0.2480481367652336	0.0	2.1518054580704247	2.3304825800049275e-06	0.08205084892695366	0.01227233233279439	0.1561237610974308	0.0	0.011067036148595992	0.01938097579887338	1.3220669825316271	0.1970380631350911	9788.408218295503	7.017851340117676	0.00919958408239109	0.0	0.05901825433645512	0.0779055680750663	0.013876593505449073	0.14200603827707758	0.0	0.1887941610518378	0.0	0.0005941333705949278	0.0	0.0988287168253785	0.5716989262901979	15.998705906891786	0.0	1.0463890293765408e-06	0.0	0.002481708932158549	3.0008454424217407e-05	1.0740988626506206e-09	1.3828433236979438e-06	2.926538854558162e-05	8.861493535028184e-08	0.010090583519426767	0.8177364312317601	4.396910604592581e-08	7.521194781873054e-09	2.271813738448601e-11	4.287866674687922e-06	9.448815563018302e-09	1.4713744377830657e-05	2.376246320050947e-12	0.4303815483365699	0.0	0.009031297928754208	1.8059488628478837	0.5825641717052304	1.553617986749907e-06	7.768089905891961e-07	1.7387799160909843e-05	3.6481098618231783e-07	7.296219574360249e-05	2.3536144019102233e-05	0.04772865472582903	1.1950026206094302e-05	0.03280746943400736	7.585889873925244	0.0	0.0	9.4068409743854e-06	0.0	4.660910166630218e-06	0.8899750897797313	0.0	264.9829840896997	26.945863814362653	1.4624711961455309e-05	0.0025525818188819136	0.0	0.04529923623046289	7.840438837511222e-09	4.653080194195517e-06	0.0001963830588870861	8.473823304021037e-08	0.0	4.5979005448762245e-05	0.0006550188606677966	2.8510075824591895e-07	2.0076295613052373e-08	0.43594701367252914	3.417806703357289e-05	5.3375885706371765e-08	0.0003402131836671363	0.0027614792879430863	5.940006204826569e-09	3.001738983654138e-05	0.0	0.00012495885080152146	2.3304825800049275e-06	1.445486580214069e-05	2.330482571633894e-06	1.9914150149842082e-13	1.272425977841823e-10	7.120411088812352e-05	2.1463880502473082e-07	1.0506820793434715e-06	1.9914170597110141	0.006013798023210101	5.9559980784680263e-08	3.7141303129485467e-11	4.3127103007383377e-10	3.523391910278483e-05	1.0975219556509442e-08	2.7717725567780057e-08	4.623915948835054e-06	9.275734977649626e-09	4.642357922662443e-06	0.0003884082109004845	0.0023811105863322237	0.0011582400157887974	9.257866256955732e-09	1.4602990361557832e-11	6.316069982574586e-10	3.883038936534959e-09	266.4678939205263	21.4632091559691	1.993943139160758e-05	2.4320489324085903e-06	8.031724807140734e-05	0.0	0.0001496786604350552	0.0011790192973117277	0.34808360098521524	3.2652811313033755e-05	6.889797366562079e-06	9.193208629941338e-08	1.8717269623653192e-06	2.3629722692122368e-07	7.810898583544979e-09	0.00042372028479047494	1.9518990513956736e-05	2.267761841272874e-08	0.00020372430883602163	0.0	0.00042064446467487206	0.0	0.0	0.0	0.0	0.0	3.5422801996732782	270.5464678067376	21.554499901248555	1.6945798372315525e-05	1.2160130694554055e-06	6.826363815584003e-05	0.0	0.00012915321161157658	0.0010173402230744413	0.34851288290458304	2.8176804858783556e-05	3.444842453805556e-06	3.899243189757498e-08	8.063214013622006e-07	1.017938959151808e-07	3.365482824799632e-09	0.00021185706847940756	9.759404906669773e-06	9.617458508356544e-09	0.00013421811840509882	0.0	0.0002100645080198667	0.0	1.5536179867499073e-06	7.768089905891958e-07	7.768089905891958e-07	1.5536179783926333e-06	3.472644595972053	270.47052143304927	21.553812900054957	1.695048335567175e-05	1.2160375167693247e-06	6.828242225825903e-05	0.0	0.0001291526530595071	0.0010173358233232957	0.34851285990223174	2.8176682967996223e-05	3.444912184634102e-06	3.900445253526505e-08	8.063382614002491e-07	1.017960355338669e-07	3.3655437686547193e-09	0.0002118613493012206	9.759609231441578e-06	9.620444115516325e-09	0.00013559436505961004	0.0	0.00021006876652011124	0.0	0.0	0.0	0.0	0.0	3.5449426825591703	270.4662247510257	21.553775849150377	1.6950736563969202e-05	1.216033557729862e-06	6.828343725381116e-05	0.0	0.00012915253060413035	0.001017334858739811	0.3485128604868901	2.817665625788595e-05	3.44490096899065e-06	3.900493359120468e-08	8.063350968346301e-07	1.0179563665345214e-07	3.3655300271634376e-09	0.0002118606595425543	9.759577467787565e-06	9.620563940448975e-09	0.0001355941432478441	0.0	0.00021006808226491523	0.0	0.0	0.0	0.0	0.0	3.54494269122575	270.4683730986326	21.55379436624301	1.6950609959165633e-05	1.2160355374845195e-06	6.828292975342363e-05	0.0	0.0001291525918376392	0.0010173353410774016	0.34851286019459865	2.8176669614210616e-05	3.444906577477899e-06	3.900469306951726e-08	8.063366793079483e-07	1.0179583611770788e-07	3.365536898706302e-09	0.00021186100446281682	9.759593351499965e-06	9.620504029526428e-09	0.00013559425416688828	0.0	0.00021006842443307088	0.0	0.0	0.0	0.0	0.0	3.5449426868918548	270.4726697460944	21.553831458764655	1.695035675378471e-05	1.2160394955833595e-06	6.82819147695052e-05	0.0	0.00012915271426808733	0.0010173363054645271	0.34851285960973444	2.8176696318883683e-05	3.4449177904566547e-06	3.9004211989157275e-08	8.063398431012241e-07	1.0179623490062914e-07	3.365550636964599e-09	0.00021186169405760567	9.759625107605015e-06	9.62038419859586e-09	0.0001355944759259513	0.0	0.00021006910852591168	0.0	0.0	0.0	0.0	0.0	3.5449426782273794	0.0006658446687647886	4.660910281976572e-06	1.792657794300081e-05	4.660912698149155e-06	0.00022215154879332122	0.0009321835454174748	0.0003007042611506268	0.0	0.0	0.0	0.0	4.660917743879898e-06	9.406856300978366e-06	0.0	0.000665845753545096	4.660917875992142e-06	1.7926607150767922e-05	4.6609202916074325e-06	4.660917760672413e-06	0.00030070475099818253	0.00022215191069011595	0.0009321850638675535	0.0	0.0	0.0	4.66092533612642e-06	9.399806427467953e-06	0.0	0.0006658468380613223	4.660925468157914e-06	1.792663635142037e-05	4.660927883217148e-06	4.660925352915068e-06	0.0003007052407265301	0.00022215227249883302	0.0009321865819481411	0.0	0.0	0.0	4.660932926525494e-06	9.39982174668653e-06	0.0	0.0006658479223208293	4.6609330585265944e-06	1.7926665545160952e-05	4.660935473029833e-06	4.66093294331028e-06	0.0003007057303389079	0.000222152634221883	0.0009321880996691608	0.0	0.0	0.0	4.660940515126726e-06	9.399837062276157e-06	0.0	0.00066584900632341	4.660940647097412e-06	1.7926694731986645e-05	4.66094306104403e-06	4.6609405319076435e-06	0.0003007062198351764	0.00022215299585917243	0.0009321896170301225	0.0	0.0	0.0	4.660948101927661e-06	9.399852374232712e-06	0.0	0.0006658500900686637	4.6609482338678815e-06	1.7926723911887975e-05	4.6609506472569315e-06	4.6609481187047034e-06	0.00030070670921512936	0.00022215335741055425	0.0009321911340303502	0.0	0.0	0.0	4.660955686924917e-06	9.59556647932882e-06	0.0	0.0006658511736136547	4.660955819237757e-06	1.7926753086402427e-05	4.660958232067981e-06	4.660955703698079e-06	0.0003007071985045026	0.00022215371889504898	0.0009321926507495719	4.0665911485308746	0.0	0.0	0.0003650118602405635	0.00618547466979128	0.0010455025499579123	4.660963270517136e-06	4.660853946320932e-06	4.5356989599517793e-05	5.288502374449778e-05	0.028772559871379756	3.860526386003233e-06	0.0024081511758663075	0.020623915479512984	0.005665018035919608	7.534075750324988e-07	0.0004741310096095238	0.004020433945101183	5.073055651514747e-06	0.0010146111264557427	0.0003272937876564038	5.19004731851379e-05	4.6608539296063805e-06	0.0009321707825783644	0.0003007001446087364	901.8036163126253
46	9.46448983712319	0.01423655691000454	3565.117054899738	0.2594369798321093	0.04802052287391801	1.2734131399240405	21.95365918348194	4.065065697119994	0.40750082788108694	1.9929036486849425	0.0	42327.64212451488	7643.9387461281785	0.02356676470920071	0.0	0.04149399375995078	1.8273263020923363	0.5406297209992745	0.0	0.001121449867030379	0.0	0.07268618718425898	0.7217437753775893	0.06674960311564393	45.57295260439749	12.319934488701824	117.01884378486923	8.150790595329818	0.0	2401.299238878156	96.08881324208023	0.0	0.0018462433961968696	0.0	0.009696455530615898	0.6616293845226037	0.6050650357046794	2.036565856786354	0.0	0.09213927885957152	0.0009743366436808395	0.03116591716799646	0.00034538169543315027	1.0324185217280117e-05	5.474751919661672	0.0006128417862981058	0.0	6.35953261095477e-05	0.0	0.24822530969537548	0.0	2.1516282841629772	2.330314322519464e-06	0.08200440271153789	0.012333324202969974	0.15587246675210528	0.0	0.011078873282846888	0.019381087476115232	1.3213160477742822	0.19801379777144132	9978.755440788791	7.286721807834261	0.00893417069610782	0.0	0.05843394202658802	0.07862917185511521	0.01400271542160505	0.14200412591372494	0.0	0.18879366770686865	0.0	0.0005940204586015223	0.0	0.09893776385380035	0.5715888006420061	15.998705998922743	0.0	1.046319058955793e-06	0.0	0.002481471072108313	3.0006492656727527e-05	1.0740367247148042e-09	1.3827392753635717e-06	2.9265860789254097e-05	8.860712063989834e-08	0.010090999702543154	0.817743661317861	4.396489457599149e-08	7.52132297595501e-09	2.2716165273195348e-11	4.287935698100862e-06	9.44823713508867e-09	1.471385702130504e-05	2.376066108784711e-12	0.43039216276934006	0.0	0.00903135844699915	1.805960988733381	0.5825680777271953	1.5535059433309325e-06	7.767529688604978e-07	1.7381756168766666e-05	3.6467739619654244e-07	7.293547805418796e-05	2.3527535336614532e-05	0.04771206572583428	1.1946055196057266e-05	0.03279656778831794	7.6792926205099	0.0	0.0	9.406158673039212e-06	0.0	4.660572592123663e-06	0.8899758253649145	0.0	264.2972215233489	27.538224749321678	1.4664712780098755e-05	0.0025523963644508525	0.0	0.045298532524021495	7.839871083281856e-09	4.6527432479184745e-06	0.00019675571247620467	8.493539852241776e-08	0.0	4.599257669598833e-05	0.0006545640962414677	2.8496867581130007e-07	2.008695492423742e-08	0.43594729077272704	3.415433973170485e-05	5.3350006161463386e-08	0.0003401885475994088	0.0027612793578309248	5.9597145637946215e-09	3.0017628521795347e-05	0.0	0.0001249498289484492	2.330314322519464e-06	1.4465369733160444e-05	2.330314314098874e-06	1.9912861593255681e-13	1.2723401205643564e-10	7.120535374724267e-05	2.1461960952452585e-07	1.050634591387052e-06	1.9914369418941373	0.006013214117699599	5.9556456934662913e-08	3.713811980532817e-11	4.312492623914899e-10	3.523424559075214e-05	1.0974160710768907e-08	2.771562597289217e-08	4.623581151696349e-06	9.275049927988188e-09	4.6420217108823245e-06	0.00038838007780119216	0.0023809381147101598	0.00115815950003571	9.257156092410537e-09	1.4612340511525824e-11	6.315612434525545e-10	3.882757699489231e-09	265.81362814280874	21.930671295843528	1.9986060242944783e-05	2.4318728500369073e-06	8.042469400273119e-05	0.0	0.0001497101242787598	0.0011781008073141425	0.348084393440418	3.262737413685869e-05	6.889298535903315e-06	9.207804393441239e-08	1.8701858429147888e-06	2.3633656231860203e-07	7.80433442524148e-09	0.00042368960691662697	1.951758005991125e-05	2.273658907256325e-08	0.00020371932105122705	0.0	0.00042061310066355883	0.0	0.0	0.0	0.0	0.0	3.542280574368745	269.98194836160366	22.02561889332564	1.6979583725248752e-05	1.215925376327839e-06	6.833155234280435e-05	0.0	0.0001291836549419125	0.0010165736074048194	0.34851355548944435	2.815557238755335e-05	3.444594027328634e-06	3.904030970376853e-08	8.056730407214007e-07	1.0181278939913017e-07	3.3627323177162722e-09	0.00021184179031032607	9.758702425844617e-06	9.638978954883076e-09	0.00013421637731048731	0.0	0.00021004897409615322	0.0	1.553505943330933e-06	7.767529688604977e-07	7.767529688604977e-07	1.5535059349160265e-06	3.47264260074673	269.90600449945276	22.02492750470004	1.6984283637594798e-05	1.2159495415252747e-06	6.835037759059676e-05	0.0	0.00012918306412019567	0.0010165689580687218	0.3485135327726827	2.8155443584528224e-05	3.444662958947892e-06	3.905235014222815e-08	8.056895118464798e-07	1.0181488201286791e-07	3.3627916182452826e-09	0.0002118460219817301	9.758904500493042e-06	9.641972492033552e-09	0.00013559268258111213	0.0	0.00021005318369378553	0.0	0.0	0.0	0.0	0.0	3.5449428687773143	269.9017083576124	22.024890219213372	1.6984537592784977e-05	1.2159455442935928e-06	6.835139456874044e-05	0.0	0.00012918293944277066	0.0010165679769534774	0.3485135333809717	2.8155416416593164e-05	3.4446516351095983e-06	3.9052831173925525e-08	8.056863112278274e-07	1.0181447818257521e-07	3.3627777254168775e-09	0.00021184532556914435	9.758872430349264e-06	9.642092433425074e-09	0.00013559245862399213	0.0	0.0002100524928287647	0.0	0.0	0.0	0.0	0.0	3.5449428775274447	269.9038564351032	22.02490885360453	1.6984410614475864e-05	1.2159475431190042e-06	6.835088607682211e-05	0.0	0.00012918300178688322	0.0010165684675536011	0.34851353307687116	2.8155430001737553e-05	3.444657297622445e-06	3.9052590663420835e-08	8.056879117080825e-07	1.0181468011931325e-07	3.36278467254663e-09	0.00021184567381194957	9.758888467103032e-06	9.642032464042376e-09	0.00013559257061429144	0.0	0.00021005283829745192	0.0	0.0	0.0	0.0	0.0	3.544942873151829	269.908152542487	22.024946180671275	1.6984156662442874e-05	1.215951539513197e-06	6.834986911126664e-05	0.0	0.00012918312644107912	0.0010165694484860217	0.3485135324683451	2.815545716461015e-05	3.444668619088189e-06	3.905210961111764e-08	8.056911116339497e-07	1.0181508386209277e-07	3.36279856247402e-09	0.00021184637007862399	9.758920530525663e-06	9.641912517590867e-09	0.00013559279452449245	0.0	0.00021005352901793994	0.0	0.0	0.0	0.0	0.0	3.5449428644035796	0.0006657964458994293	4.660572708132634e-06	1.792527958169157e-05	4.6605751381881465e-06	0.00022213945219946206	0.0009321160449772087	0.00030068248618998544	0.0	0.0	0.0	0.0	4.660580241775452e-06	9.406174145952724e-06	0.0	0.000665797541045523	4.660580374650089e-06	1.7925309068310457e-05	4.660582804207337e-06	4.660580258664854e-06	0.00030068298072438504	0.00022213981756412168	0.0009321175779644851	0.0	0.0	0.0	4.660587906708364e-06	9.399125431632726e-06	0.0	0.0006657986359540129	4.660588039505027e-06	1.7925338548535084e-05	4.660590468563295e-06	4.660587923594298e-06	0.00030068347515148136	0.0002221401828495059	0.0009321191106191505	0.0	0.0	0.0	4.660595569978224e-06	9.399140897923058e-06	0.0	0.0006657997306322381	4.6605957027476215e-06	1.792536802255841e-05	4.660598131307407e-06	4.660595586860694e-06	0.00030068396947465837	0.00022214054805810065	0.0009321206429517766	0.0	0.0	0.0	4.660603231637895e-06	9.399156360963246e-06	0.0	0.0006658008250805687	4.6606033643800745e-06	1.7925397490388845e-05	4.660605792442261e-06	4.660603248516903e-06	0.00030068446369410255	0.00022214091319003995	0.0009321221749629655	0.0	0.0	0.0	4.660610891690386e-06	9.399171820760181e-06	0.0	0.0006658019192994478	4.660611024405398e-06	1.7925426952037983e-05	4.6606134519709645e-06	4.660610908565939e-06	0.00030068495781001425	0.00022214127824547202	0.0009321237066533349	0.0	0.0	0.0	4.660618550138784e-06	9.594877925126131e-06	0.0	0.0006658030133478608	4.660618683236615e-06	1.792545640909439e-05	4.6606211103064095e-06	4.6606185670108895e-06	0.0003006854518490058	0.00022214164324406324	0.0009321252381053372	4.15999441244368	0.0	0.0	0.00036498904709822205	0.006185005036733522	0.0010454344911740884	4.660626207395353e-06	4.660517815967953e-06	4.535415035170914e-05	5.288079228189673e-05	0.028773896142990064	3.86073813914825e-06	0.0024109226456717515	0.02062218952275457	0.005665330834651325	7.534563937777256e-07	0.00047468083433015976	0.004020132676583086	5.072668492508757e-06	0.0010145336946218253	0.0003272688085900144	5.189802719251301e-05	4.660517799138138e-06	0.0009321035564616633	0.00030067845802100906	921.8436964529059
47	9.518964043747758	0.014357319773025934	3561.590319341767	0.2597427818403349	0.048354064874207604	1.2736218397603853	21.88400584196627	4.075514967470265	0.41775698279999823	2.0410035210655857	0.0	42143.72607263772	7827.855646049211	0.023566653494482916	0.0	0.041511641805675424	1.8272975238870566	0.5406378139357977	0.0	0.0011214073543355314	0.0	0.07268592455361604	0.7228486924822555	0.0668529432394596	45.57185774432472	12.319823318272709	116.92562522486418	8.163491508165503	0.0	2401.286300355704	96.08881421117762	0.0	0.001846200585433227	0.0	0.009710871228499385	0.6616104809176515	0.6050492776187986	2.036553736795822	0.0	0.09222528471426149	0.000980737977741914	0.031374424682150015	0.00034943955228196273	1.042666380598894e-05	5.474441368891859	0.0006183175177866576	0.0	6.358985440686435e-05	0.0	0.2484027225709277	0.0	2.1514508703550446	2.3301450966899795e-06	0.08195763922081374	0.012394656476901024	0.15562086051292956	0.0	0.011090707446219298	0.019381165786068095	1.3205600011329168	0.19899496939367833	10169.087303133752	7.560636577865474	0.008680093856266327	0.0	0.05785879607979272	0.07933532684996267	0.014125783213469368	0.14200222474446955	0.0	0.18879317707614535	0.0	0.000593907209340436	0.0	0.09904714558440161	0.5714783461623982	15.998706091732169	0.0	1.0462474576442062e-06	0.0	0.0024812389367614754	3.0004493891876492e-05	1.07397144000689e-09	1.3826456239383854e-06	2.926620733736857e-05	8.859935889825676e-08	0.010091350669482135	0.81774873902944	4.3960784348667246e-08	7.521416628092588e-09	2.2714199444213743e-11	4.287981636094045e-06	9.447641360934036e-09	1.4713931876070222e-05	2.3758800050860914e-12	0.430401089670901	0.0	0.009031403525296864	1.8059700268127432	0.58257098880573	1.5533931574234543e-06	7.766965758888661e-07	1.737698671395725e-05	3.64571388394325e-07	7.291427673899653e-05	2.3520704113949815e-05	0.04769897300381155	1.1942924508207743e-05	0.03278797315300979	7.7726886037351015	0.0	0.0	9.405472549293108e-06	0.0	4.660233127768898e-06	0.8899772743753513	0.0	263.6119360550102	28.13011536915334	1.4704846607511487e-05	0.0025522098655534624	0.0	0.04529781043950143	7.839300145661375e-09	4.652404412392113e-06	0.0001971293263227977	8.513321872978909e-08	0.0	4.6005995454409865e-05	0.000654107268116508	2.848357569200112e-07	2.009756140124942e-08	0.43594757036649107	3.413050475104801e-05	5.3323968029869854e-08	0.00034016377339820826	0.002761078305090852	5.979503479981306e-09	3.001785804837746e-05	0.0	0.0001249407551736337	2.3301450966899795e-06	1.4475883566216616e-05	2.330145088222174e-06	1.9911540180755214e-13	1.2722524416866433e-10	7.120634781650584e-05	2.1460080254731839e-07	1.0505839947655944e-06	1.99145322958307	0.006012651379066178	5.95529574086994e-08	3.71349722317155e-11	4.3122650011262947e-10	3.523450971002617e-05	1.0973139622351424e-08	2.771351459773199e-08	4.623244481421802e-06	9.274361040710711e-09	4.641683618027843e-06	0.0003883517872988749	0.0023807646782895006	0.0011580785347513661	9.256441940287253e-09	1.4621746696319622e-11	6.315152327857251e-10	3.882474881636213e-09	265.15987317837323	22.397636186485965	2.003282009251188e-05	2.4316957753890985e-06	8.053235291937068e-05	0.0	0.0001497411197864788	0.0011771790213051408	0.34808518959799567	3.260184567919529e-05	6.888796894186233e-06	9.222428454027813e-08	1.8686390226008535e-06	2.3637507891950894e-07	7.797746254582408e-09	0.00042365875616432244	1.9516161649681617e-05	2.279573089202597e-08	0.00020371429372744782	0.0	0.0004205815608714269	0.0	0.0	0.0	0.0	0.0	3.5422809522121277	269.4178551282093	22.49631843226663	1.701344113457284e-05	1.2158371018689993e-06	6.839953681629048e-05	0.0	0.00012921376303432681	0.0010158046378738314	0.3485142307967991	2.813427472313331e-05	3.4443439539972935e-06	3.908823011213103e-08	8.050225348967454e-07	1.0183137326020588e-07	3.35997280746976e-09	0.0002118264108604366	9.757995282264622e-06	9.660545745675766e-09	0.00013421461459119362	0.0	0.0002100333382312364	0.0	1.5533931574234539e-06	7.766965758888661e-07	7.766965758888661e-07	1.5533931489548697e-06	3.472640622881243	269.34191391339226	22.495622538963463	1.7018156195505066e-05	1.2158610631798858e-06	6.841840398677042e-05	0.0	0.0001292131410862619	0.0010157997484395458	0.34851420833910046	2.8134139270516047e-05	3.444412308023338e-06	3.910029330661831e-08	8.050386767574768e-07	1.0183342631983238e-07	3.360030713621121e-09	0.00021183060701062998	9.758195734676762e-06	9.663547956878967e-09	0.00013559098267796222	0.0	0.0002100375124546345	0.0	0.0	0.0	0.0	0.0	3.5449430565804847	269.33761832077033	22.4955850126327	1.7018410908512066e-05	1.2158570317364682e-06	6.841942298620571e-05	0.0	0.00012921301424418793	0.0010157987512776612	0.34851420896967983	2.8134111658186893e-05	3.4444008872665222e-06	3.91007744616687e-08	8.050354431544119e-07	1.0183301791831158e-07	3.360016682265618e-09	0.00021182990463761113	9.758163389989473e-06	9.663668051347061e-09	0.00013559075679841592	0.0	0.00021003681566819578	0.0	0.0	0.0	0.0	0.0	3.5449430654054606	269.33976612362903	22.495603767453485	1.7018283551245118e-05	1.2158590476458926e-06	6.841891348344486e-05	0.0	0.00012921307767028138	0.0010157992498983496	0.3485142086544468	2.813412546545207e-05	3.444406598176702e-06	3.910053388869033e-08	8.050370601100327e-07	1.0183322213856557e-07	3.3600236985885185e-09	0.0002118302558568241	9.75817956383965e-06	9.663608005231384e-09	0.0001355908697487078	0.0	0.00021003716409380177	0.0	0.0	0.0	0.0	0.0	3.5449430609924715	269.344061681893	22.49564133532695	1.7018028841590393e-05	1.2158630783356e-06	6.84178944973731e-05	0.0	0.00012921320449048746	0.0010158002468883482	0.3485142080236018	2.8134153073021586e-05	3.4444180167983545e-06	3.9100052716104606e-08	8.050402930851747e-07	1.0183363046065075e-07	3.3600377273140394e-09	0.00021183095809853254	9.758211902477944e-06	9.663487906453265e-09	0.0001355910955860135	0.0	0.00021003786075022505	0.0	0.0	0.0	0.0	0.0	3.5449430521691876	0.0006657479529659684	4.6602332444116645e-06	1.7923973951640608e-05	4.660235687746223e-06	0.00022212677273347018	0.0009320481650441798	0.0003006605888395804	0.0	0.0	0.0	0.0	4.66024084220297e-06	9.405488153139817e-06	0.0	0.0006657490573886112	4.660240975806737e-06	1.7924003687787322e-05	4.660243418701669e-06	4.660240859185034e-06	0.00030066108756916	0.00022212714120200663	0.0009320497110449531	0.0	0.0	0.0	4.660248572203788e-06	9.398440589628372e-06	0.0	0.0006657501616015695	4.6602487057325605e-06	1.7924033418282972e-05	4.660251148189331e-06	4.660248589182806e-06	0.0003006615862039949	0.000222127509600561	0.0009320512567518771	0.0	0.0	0.0	4.6602563007353554e-06	9.398456187633576e-06	0.0	0.0006657512656116542	4.6602564342401154e-06	1.7924063143323784e-05	4.660258876256865e-06	4.660256317711321e-06	0.0003006620847469548	0.0002221278779312955	0.000932052802173591	0.0	0.0	0.0	4.660264027840851e-06	9.398471782760022e-06	0.0	0.0006657523694175439	4.660264161321441e-06	1.792409286287916e-05	4.660266602895015e-06	4.66026404481374e-06	0.0003006625831973764	0.0002221282461937333	0.0009320543473079619	0.0	0.0	0.0	4.66027175350961e-06	9.398487374987067e-06	0.0	0.0006657534730176711	4.660271886965844e-06	1.792412257690801e-05	4.6602743280927985e-06	4.660271770479403e-06	0.00030066308155454806	0.00022212861438734882	0.0009320558921527887	0.0	0.0	0.0	4.660279477730624e-06	9.594185337248054e-06	0.0	0.0006657545764698685	4.660279611578066e-06	1.7924152286967033e-05	4.6602820522550516e-06	4.660279494697296e-06	0.0003006635798446091	0.00022212898253144882	0.0009320574367891381	4.2533909050523855	0.0	0.0	0.0003649660603965289	0.006184532953329682	0.001045365949364154	4.660287200909228e-06	4.660179458156057e-06	4.535123610205844e-05	5.287658701132798e-05	0.02877522742459979	3.860949382534228e-06	0.002413702108851417	0.020620451819381283	0.005665642353727813	7.535050765519025e-07	0.00047523221709909436	0.004019828898588133	5.0722782140184286e-06	0.001014455638894091	0.0003272436283659503	5.1895396331844056e-05	4.660179441218887e-06	0.0009320358848563418	0.0003006566277782901	941.8837765931864
48	9.57381759079857	0.014479733085577384	3558.0662334488775	0.2600504672276058	0.048690541849077874	1.273837930416874	21.81428558415687	4.085965155451087	0.4280389407981031	2.089131379868947	0.0	41959.809982615174	8011.772596324778	0.023566563894415516	0.0	0.04152932331691709	1.8272719596431943	0.5406459365353619	0.0	0.0011213646877970078	0.0	0.07268566094425322	0.7239576124479177	0.06695666092319649	45.57075891004768	12.319711741598097	116.83241370651291	8.176238940788105	0.0	2401.2733150354898	96.08881516789172	0.0	0.0018461638909778393	0.0	0.009725371075133049	0.6615937566855787	0.6050358134134692	2.0365443913534103	0.0	0.09231136095269586	0.0009871887577661013	0.03158454158659292	0.0003535525249768165	1.0530593291613606e-05	5.474128957878	0.0006238677065671851	0.0	6.358449764363526e-05	0.0	0.24858037580475772	0.0	2.1512732162311257	2.329974944150888e-06	0.08191055077037017	0.012456337101398535	0.15536892667929733	0.0	0.011102542506464958	0.019381217437310003	1.3197987204669355	0.19998170500845558	10359.4035112512	7.839593132668802	0.008436715812828994	0.0	0.057292744861691974	0.08002463649350834	0.014245902831449895	0.14200033082181934	0.0	0.18879268817496134	0.0	0.0005937935902308361	0.0	0.09915689165848861	0.5713675310693618	15.998706185248556	0.0	1.046174485941927e-06	0.0	0.0024810111713423556	3.0002463693488356e-05	1.0739035765425896e-09	1.382560213956817e-06	2.9266453512091065e-05	8.859163241674266e-08	0.010091649736545985	0.8177520968785016	4.395675140035681e-08	7.52148269612603e-09	2.2712236834099733e-11	4.28800913185012e-06	9.447031158559037e-09	1.4713976522546392e-05	2.375689016044889e-12	0.43040867354047285	0.0	0.009031436280309234	1.805976600402041	0.5825731057829219	1.5532796753266528e-06	7.766398348235716e-07	1.737323272759329e-05	3.6448736992506124e-07	7.289747324059496e-05	2.3515289935392807e-05	0.04768866807690388	1.1940463860315905e-05	0.032781218037620026	7.866077785674067	0.0	0.0	9.404782748012923e-06	0.0	4.659891844960776e-06	0.8899792973306432	0.0	262.92712984889044	28.72153354685493	1.4745113884288642e-05	0.0025520223619442763	0.0	0.045297070698714095	7.838726145908534e-09	4.652063759579003e-06	0.0001975039024361768	8.533169747803228e-08	0.0	4.6019260818817906e-05	0.0006536483702199364	2.847020033911278e-07	2.0108114993214727e-08	0.4359478524103449	3.410656177476728e-05	5.329777165764217e-08	0.00034013886632504835	0.002760876172702272	5.999373417496012e-09	3.0018078956240607e-05	0.0	0.00012493163170944485	2.329974944150888e-06	1.4486407577158589e-05	2.329974935637724e-06	1.991019127995212e-13	1.2721632256568055e-10	7.120714359645107e-05	2.1458228963547524e-07	1.0505308651565378e-06	1.9914666547020778	0.006012105078780922	5.954947421616234e-08	3.7131850435748226e-11	4.3120292155936656e-10	3.523472414405438e-05	1.0972147841254384e-08	2.7711391886752e-08	4.622906008496005e-06	9.273668460389223e-09	4.641343714882368e-06	0.0003883233453164504	0.0023805903133396716	0.0011579971368801936	9.255723951138534e-09	1.4631206674674632e-11	6.31468975863455e-10	3.882190543625716e-09	264.50663085753195	22.864102072232782	2.0079711334855543e-05	2.431517747101518e-06	8.06402252485476e-05	0.0	0.00014977164522849375	0.0011762539370394366	0.348085989453941	3.257622587779445e-05	6.888292550865489e-06	9.237081019139458e-08	1.867086530301533e-06	2.3641277788593018e-07	7.791134192713268e-09	0.0004236277392648784	1.9514735593391117e-05	2.2855044766134838e-08	0.00020370923050582168	0.0	0.00042054985198721574	0.0	0.0	0.0	0.0	0.0	3.54228133291515	268.8541894127289	22.966597255077062	1.704737074271124e-05	1.2157482823626598e-06	6.846759158356433e-05	0.0	0.00012924353502633088	0.0010150333159410555	0.3485149088190757	2.811291190589774e-05	3.444092336599414e-06	3.913619426624902e-08	8.043699102392651e-07	1.0184964988465047e-07	3.3572044043572683e-09	0.00021181093645109155	9.757283767143721e-06	9.682159254351336e-09	0.0001342128331579636	0.0	0.00021001760669768165	0.0	1.553279675326654e-06	7.766398348235721e-07	7.766398348235721e-07	1.5532796668073896e-06	3.4726386571283405	268.77825097639277	22.965896739124133	1.7052101138140626e-05	1.215772102318831e-06	6.848650131632802e-05	0.0	0.00012924288282939003	0.0010150281937816303	0.34851488659947094	2.8112770007811925e-05	3.4441602901781045e-06	3.9148282597238496e-08	8.043857703002597e-07	1.0185166931962236e-07	3.3572611142243918e-09	0.0002118151079744219	9.757483099214224e-06	9.685170743620728e-09	0.00013558926748763768	0.0	0.00021002175636075743	0.0	0.0	0.0	0.0	0.0	3.54494324582145	268.7739559417848	22.965858965651663	1.7052356618436277e-05	1.2157680399592778e-06	6.848752236979452e-05	0.0	0.00012924275386854016	0.001015027180966277	0.3485148872512245	2.8112741961973748e-05	3.4441487818386782e-06	3.914876399829913e-08	8.043825062488988e-07	1.0185125665928561e-07	3.35724695492802e-09	0.0002118144002151151	9.757450506434004e-06	9.685291021728796e-09	0.00013558903987028593	0.0	0.0002100210542227521	0.0	0.0	0.0	0.0	0.0	3.544943254714093	268.77610346561505	22.965877844050958	1.705222887749081e-05	1.2157700713137618e-06	6.848701183988545e-05	0.0	0.0001292428183537929	0.0010150276874118865	0.34851488692541593	2.8112755985943132e-05	3.4441545365033496e-06	3.914852330181721e-08	8.043841384185496e-07	1.0185146300766438e-07	3.357254035179377e-09	0.0002118147541252084	9.757466804226155e-06	9.68523088366888e-09	0.00013558915368874403	0.0	0.000210021405321903	0.0	0.0	0.0	0.0	0.0	3.5449432502672953	268.78039846595794	22.965915659028433	1.7051973400697435e-05	1.2157741329796197e-06	6.848599080036323e-05	0.0	0.00012924294729374576	0.0010150287000630228	0.3485148862733817	2.8112784027233985e-05	3.444166042877521e-06	3.914804188547997e-08	8.043874018878833e-07	1.0185187559438027e-07	3.3572681920367506e-09	0.0002118154617636503	9.757499391439536e-06	9.685110601813242e-09	0.00013558938126724898	0.0	0.00021002210734020934	0.0	0.0	0.0	0.0	0.0	3.544943241376227	0.000665699200192536	4.659891962217564e-06	1.7922661327473366e-05	4.659894418421668e-06	0.00022211361526221373	0.0009319799202462817	0.000300638573810133	0.0	0.0	0.0	0.0	4.6598996183031405e-06	9.404798470931152e-06	0.0	0.000665700313047785	4.659899752612461e-06	1.7922691290541367e-05	4.659902208405543e-06	4.659899635374877e-06	0.00030063907634987066	0.00022211398655047764	0.0009319814780609913	0.0	0.0	0.0	4.659907407373774e-06	9.397752052620762e-06	0.0	0.0006657014257015342	4.659907541608745e-06	1.7922721248230647e-05	4.659909996978849e-06	4.6599074244425915e-06	0.000300639578798148	0.00022211435777125471	0.000931983035591758	0.0	0.0	0.0	4.659915195024662e-06	9.397767769941951e-06	0.0	0.0006657025381597885	4.659915329236475e-06	1.7922751200656257e-05	4.659917784183692e-06	4.659915212090526e-06	0.000300640081158431	0.0002221147289269513	0.0009319845928502734	0.0	0.0	0.0	4.6599229813143215e-06	9.397783484515677e-06	0.0	0.0006657036504243138	4.659923115503188e-06	1.7922781147847177e-05	4.659925570032452e-06	4.659922998377279e-06	0.00030064058343177546	0.00022211510001829602	0.000931986149840109	0.0	0.0	0.0	4.65993076626062e-06	9.397799196378728e-06	0.0	0.000665704762497849	4.659930900426865e-06	1.7922811089872358e-05	4.659933354544338e-06	4.659930783320701e-06	0.00030064108561945443	0.00022211547104622367	0.0009319877065652343	0.0	0.0	0.0	4.659938549883418e-06	9.5934888952708e-06	0.0	0.0006657058744433202	4.6599386844481586e-06	1.792284102842667e-05	4.659941138159823e-06	4.659938566940664e-06	0.00030064158774984015	0.0002221158420317061	0.0009319892631135232	4.346780588171774	0.0	0.0	0.0003649429139049077	0.006184058482697873	0.001045296958778322	4.659946332622065e-06	4.659839011781182e-06	4.5348259180814994e-05	5.287239891095973e-05	0.028776555912550184	3.861160409543091e-06	0.002416490473096762	0.020618703149440917	0.005665953130040681	7.535536947229912e-07	0.00047578534536281024	0.004019522837163286	5.071885086101806e-06	0.0010143770132834615	0.00032721826438500087	5.18926151027923e-05	4.659838994742654e-06	0.0009319677955408247	0.000300634662829069	961.9238567334669
49	9.629058301969602	0.01460383124159776	3554.544797568062	0.26036003431294674	0.0490300062353955	1.2740613792178053	21.744496313014437	4.0964174253292285	0.4383469017305204	2.137287939926328	0.0	41775.89409023821	8195.689361182001	0.023566491511051973	0.0	0.04154704902550673	1.8272489435974448	0.5406540908377152	0.0	0.0011213218565697318	0.0	0.07268539628771768	0.7250708194524447	0.0670607827661193	45.56965582374864	12.31959973010865	116.73920926672197	8.189036159949763	0.0	2401.260279631505	96.08881611557314	0.0	0.0018461320565909462	0.0	0.009739952551448994	0.6615787606541736	0.605024173037189	2.036537258292178	0.0	0.09239750703195095	0.0009936898916676942	0.03179629742823693	0.0003577217552983989	1.0636003849900587e-05	5.473814653990394	0.0006294938984613759	0.0	6.357922796322732e-05	0.0	0.24875826981342233	0.0	2.1510953213726913	2.329803895996379e-06	0.0818631303746001	0.012518373350916871	0.15511665146654094	0.0	0.011114381558262392	0.01938124778140172	1.3190320945856642	0.20097412085827152	10549.70382714989	8.123588629104088	0.008203446904606605	0.0	0.056735701796623586	0.08069767695028002	0.014363174347921118	0.14199844097338923	0.0	0.1887922002103768	0.0	0.0005936795740620338	0.0	0.09926702689951525	0.5712563288197764	15.998706279415892	0.0	1.0461003509546131e-06	0.0	0.0024807866914688744	3.00004064757737e-05	1.0738335868352976e-09	1.3824813236581419e-06	2.9266619531336382e-05	8.858392695696442e-08	0.01009190753907461	0.817754080162709	4.3952776550180257e-08	7.521526735417722e-09	2.271027497131453e-11	4.288021892876477e-06	9.446408849042396e-09	1.471399701243983e-05	2.375493943160984e-12	0.4304151894907627	0.0	0.009031459200341263	1.8059812071494548	0.5825745890076388	1.553165532700284e-06	7.765827634942925e-07	1.737028815296638e-05	3.6442087544767187e-07	7.288417450090587e-05	2.3511005044762465e-05	0.04768058525266181	1.1938537290742874e-05	0.03277592917495536	7.9594601298370256	0.0	0.0	9.404089374959926e-06	0.0	4.659548795804617e-06	0.8899817829254243	0.0	262.24280507573656	29.31247714763937	1.4785515040892401e-05	0.002551833882601798	0.0	0.04529631383166855	7.838149172413725e-09	4.651721341935695e-06	0.00019787944271676836	8.553083819979663e-08	0.0	4.6032371846963074e-05	0.0006531873961365501	2.845674156774912e-07	2.0118615548629407e-08	0.4359481368741796	3.408251046815769e-05	5.327141713510264e-08	0.0003401138302152732	0.0027606729922465927	6.019324813753074e-09	3.0018291649778878e-05	0.0	0.0001249224602230803	2.329803895996379e-06	1.4496941977494143e-05	2.329803887439094e-06	1.9908819157938326e-13	1.2720726983704338e-10	7.120778141265223e-05	2.1456399514894706e-07	1.0504756614252258e-06	1.991477801698333	0.006011571435495097	5.954600094049377e-08	3.712874641559089e-11	4.3117866878011655e-10	3.523489902048647e-05	1.0971178609899426e-08	2.7709258165632852e-08	4.622565784492162e-06	9.272972292874971e-09	4.641002053237952e-06	0.0003882947561877128	0.0023804150463939454	0.001157915318769668	9.255002235327994e-09	1.464071875300019e-11	6.314224797130595e-10	3.881904729927073e-09	263.85390301225794	23.330067193224757	2.0126734338676598e-05	2.431338793326011e-06	8.074831132707787e-05	0.0	0.00014980169866143082	0.0011753255508852882	0.3480867930079606	3.255051463202627e-05	6.887785585693636e-06	9.251762246730707e-08	1.8655283845307538e-06	2.3644965902803844e-07	7.784498317516205e-09	0.0004235965611229587	1.951330211701352e-05	2.291453146564256e-08	0.00020370413419928485	0.0	0.0004205179788819016	0.0	0.0	0.0	0.0	0.0	3.5422817162534463	268.29095252086444	23.436454096803423	1.7081372670930294e-05	1.2156589457485752e-06	6.853571658094986e-05	0.0	0.0001292729698859541	0.001014259641973805	0.3485155895516597	2.8091483945980297e-05	3.4438392542853627e-06	3.918420300417633e-08	8.03715186643646e-07	1.0186762082939394e-07	3.3544271917230628e-09	0.00021179537194996679	9.75656810472616e-06	9.703819778067846e-09	0.0001342110353141435	0.0	0.00021000178432514728	0.0	1.5531655327002825e-06	7.76582763494292e-07	7.76582763494292e-07	1.553165524132733e-06	3.4726366992746374	268.2150169905391	23.4357488395306	1.7086118560646444e-05	1.2156826746509244e-06	6.855466940852046e-05	0.0	0.00012927228811054827	0.0010142542928141545	0.34851556755349544	2.8091335760919433e-05	3.4439069499125597e-06	3.9196318405278807e-08	8.037308028668311e-07	1.01869611384271e-07	3.3544828637266307e-09	0.00021179952760978205	9.756766720193915e-06	9.706841040735774e-09	0.00013558753871452278	0.0	0.00021000591812583508	0.0	0.0	0.0	0.0	0.0	3.5449434363844077	268.2107225225578	23.43571081258488	1.7086374815483892e-05	1.2156785836603973e-06	6.85556925397614e-05	0.0	0.00012927215705958787	0.0010142532646025908	0.34851556822567065	2.809130728869424e-05	3.4438953604643196e-06	3.919680013759238e-08	8.037275101229195e-07	1.0186919467938554e-07	3.3544685838199728e-09	0.00021179881486232672	9.756733897660082e-06	9.706961523857761e-09	0.00013558730948727235	0.0	0.00021000521103155617	0.0	0.0	0.0	0.0	0.0	3.5449434453396944	268.2128697630542	23.43572981772854	1.7086246687236016e-05	1.2156806293155776e-06	6.855518097083903e-05	0.0	0.00012927222258969154	0.0010142537787446249	0.34851556788966076	2.8091321525810753e-05	3.443901155641437e-06	3.919655927496808e-08	8.037291566275039e-07	1.0186940304865606e-07	3.354475724328703e-09	0.00021179917126391295	9.756750310210499e-06	9.7069012831677e-09	0.00013558742410986442	0.0	0.00021000556460625718	0.0	0.0	0.0	0.0	0.0	3.5449434408616125	268.2171641968596	23.435767886141285	1.7085990436010767e-05	1.2156847196592017e-06	6.855415785398332e-05	0.0	0.00012927235362049253	0.0010142548067981379	0.3485155672171926	2.809134999365936e-05	3.443912743257152e-06	3.9196077529030154e-08	8.037324488262698e-07	1.0186981968437839e-07	3.3544900019513125e-09	0.00021179988389867228	9.756783127552236e-06	9.706780796689542e-09	0.00013558765330083818	0.0	0.00021000627158902308	0.0	0.0	0.0	0.0	0.0	3.544943431907776	0.0006656501950291514	4.659548913658565e-06	1.792134190960426e-05	4.659551382364866e-06	0.00022210006328926096	0.0009319113212240675	0.00030061644453088375	0.0	0.0	0.0	0.0	4.659556623279255e-06	9.404105207305245e-06	0.0	0.0006656513156371234	4.659556758274481e-06	1.7921372081213866e-05	4.659559226618159e-06	4.659556640438162e-06	0.00030061695057763	0.0002221004371719563	0.0009319128899192848	0.0	0.0	0.0	4.6595644667528495e-06	9.397059930900535e-06	0.0	0.0006656524360724912	4.6595646016768836e-06	1.7921402248155723e-05	4.659567069663249e-06	4.659564483909267e-06	0.0003006174565462562	0.00022210081099698772	0.0009319144583718353	0.0	0.0	0.0	4.659572309013094e-06	9.39707575843768e-06	0.0	0.0006656535563409688	4.659572443917389e-06	1.7921432410628903e-05	4.659574911540063e-06	4.659572326167007e-06	0.00030061796243868185	0.00022210118476590602	0.0009319160265868806	0.0	0.0	0.0	4.659580150085745e-06	9.397091583577031e-06	0.0	0.0006656546764383161	4.659580284969792e-06	1.7921462568532645e-05	4.659582752218907e-06	4.659580167237075e-06	0.000300618468252877	0.00022210155847723128	0.0009319175945580393	0.0	0.0	0.0	4.6595879899389e-06	9.39710740625521e-06	0.0	0.0006656557963600196	4.659588124802161e-06	1.7921492721744254e-05	4.659590591668165e-06	4.659588007087588e-06	0.0003006189739869155	0.00022210193212951368	0.0009319191622795346	0.0	0.0	0.0	4.659595828543671e-06	9.592788738378428e-06	0.0	0.0006656569161629439	4.659595963810893e-06	1.792152287178825e-05	4.65959843028591e-06	4.659595845689657e-06	0.0003006194796666711	0.00022210230574182678	0.0009319207298318697	4.440163425067584	0.0	0.0	0.00036491961855687706	0.006183581673459372	0.001045227546587175	4.6596036663026015e-06	4.659496583821606e-06	4.5345229397148894e-05	5.286822073234376e-05	0.028777883373031787	3.861371456481303e-06	0.002419288493335461	0.020616944115342404	0.005666263596108324	7.536023058669366e-07	0.00047634037488146334	0.004019214669741547	5.071489319934253e-06	0.0010142978600245277	0.0003271927302554906	5.188971101432023e-05	4.659496566686501e-06	0.0009318993099102781	0.00030061257006708616	981.9639368737475
50	9.684693587318948	0.014729648325877675	3551.0260126527196	0.2606714835566162	0.04937250903803207	1.2742921638042688	21.674636085863508	4.1068727439648125	0.4486810714165603	2.1854739421057947	0.0	41591.97858561435	8379.605750542518	0.023566432838992804	0.0	0.04156482769705091	1.827227944958853	0.5406622785663197	0.0	0.0011212788515006422	0.0	0.07268513052623107	0.7261885532983533	0.06716533122209134	45.56854825085145	12.319487259686754	116.64601194132261	8.201885923486156	0.0	2401.24719136934	96.08881705689936	0.0	0.0018461040808171194	0.0	0.009754613823918762	0.661565133113682	0.6050139817934767	2.036531889541218	0.0	0.09248372241328065	0.0010002422482668714	0.032009720481190114	0.00036194837465329717	1.0742925522025467e-05	5.473498425932127	0.0006351976248216081	0.0	6.357402311963759e-05	0.0	0.24893640501651523	0.0	2.1509171853586806	2.3296319752891272e-06	0.0818153715921345	0.01258077197795764	0.15486402258756005	0.0	0.011126227076348269	0.01938126108937845	1.3182600208232198	0.20197232483041933	10739.988056649056	8.4126205957616	0.00797973116319381	0.0	0.05618757156698984	0.08135500166559288	0.014477695603851442	0.14199655265000907	0.0	0.18879171254643423	0.0	0.000593565137950163	0.0	0.09937757224592583	0.5711447170911739	15.998706374190443	0.0	1.0460252170218205e-06	0.0	0.0024805646311616123	2.9998325742015236e-05	1.0737618310249224e-09	1.3824075801725127e-06	2.9266721508172947e-05	8.857623110992835e-08	0.01009213255558386	0.8177549640495076	4.3948844480408535e-08	7.521553173441028e-09	2.2708311870435282e-11	4.288022874076832e-06	9.445776277786965e-09	1.4713998168210567e-05	2.3752954236756305e-12	0.43042085683271286	0.0	0.00903147426846989	1.805984243660476	0.5825755662732937	1.5530507568722126e-06	7.765253755647237e-07	1.736798875171138e-05	3.643683459784239e-07	7.287366873122437e-05	2.3507620092171604e-05	0.047674273643347656	1.193703643956273e-05	0.03277180907518236	8.052835600812504	0.0	0.0	9.40339250948886e-06	0.0	4.659204019383933e-06	0.8899846425139227	0.0	261.55896391313945	29.902944028954266	1.482605049988343e-05	0.002551644449249538	0.0	0.04529554021173068	7.83756929145096e-09	4.651377198793426e-06	0.00019825594897914209	8.573064406085801e-08	0.0	4.604532756784856e-05	0.0006527243392020118	2.8443199330501915e-07	2.012906284595404e-08	0.4359484237375634	3.40583504835043e-05	5.3244904379163745e-08	0.0003400886679445794	0.0027604687869828195	6.03935808752984e-09	3.0018496430006003e-05	0.0	0.00012491324195114143	2.3296319752891272e-06	1.4507486929189991e-05	2.3296319666889006e-06	1.9907427206086557e-13	1.2719810392303695e-10	7.120829340816162e-05	2.1454585867077652e-07	1.0504187489718083e-06	1.9914871364356004	0.006011047431753043	5.954253243556962e-08	3.712565377106428e-11	4.3115385484360006e-10	3.523504241192554e-05	1.097022653573629e-08	2.77071136774002e-08	4.6222238479354956e-06	9.272272617202206e-09	4.640658671783547e-06	0.0003882660231500561	0.002380238897288284	0.001157833089692891	9.254276875186982e-09	1.4650281694853253e-11	6.313757495829809e-10	3.881617473844519e-09	263.2016914768077	23.795529785440372	2.017388945456194e-05	2.4311589352904386e-06	8.085661143033903e-05	0.0	0.00014983127799456705	0.0011743938583113152	0.34808760026222285	3.252471181635484e-05	6.887276058808675e-06	9.266472261228114e-08	1.8639645970428322e-06	2.3648572125176205e-07	7.77783867867419e-09	0.00042356522543699274	1.9511861390945108e-05	2.2974191675687555e-08	0.00020369900703979063	0.0	0.0004204859452265696	0.0	0.0	0.0	0.0	0.0	3.5422821020506863	267.728145758363	23.90588769056431	1.711544702358763e-05	1.2155691134494352e-06	6.860391168830965e-05	0.0	0.00012930206644780185	0.001013483615488919	0.34851627299221977	2.8069990829968076e-05	3.4435847677431116e-06	3.923225692389034e-08	8.030583789756828e-07	1.0188528700257236e-07	3.351641231916843e-09	0.00021177972108930374	9.755848466953186e-06	9.725527553708378e-09	0.00013420922288638398	0.0	0.00020998587481602687	0.0	1.553050756872214e-06	7.765253755647241e-07	7.765253755647241e-07	1.5530507482580654e-06	3.472634745943797	267.6522132587974	23.905177572627256	1.7120208544609765e-05	1.215592791085442e-06	6.862290805042669e-05	0.0	0.0001293013555858236	0.0010134780436424691	0.3485162512025538	2.8069836477345226e-05	3.443652318132874e-06	3.924440094130015e-08	8.030737811899832e-07	1.0188725240146211e-07	3.3516959905385637e-09	0.000211783867817463	9.756046685171003e-06	9.728558990278623e-09	0.00013558579766495007	0.0	0.0002099899996349719	0.0	0.0	0.0	0.0	0.0	3.5449436281802167	267.6479193659201	23.90513928584423	1.712046558107496e-05	1.2155886736499484e-06	6.862393328241599e-05	0.0	0.00012930122247177203	0.0010134770002780315	0.34851625189443214	2.8069807585469328e-05	3.443640653768563e-06	3.924488308687789e-08	8.030704614278719e-07	1.0188683185688643e-07	3.351681597011666e-09	0.00021178315046271157	9.756013650427811e-06	9.728679699076183e-09	0.0001355855669501955	0.0	0.00020998928796248678	0.0	0.0	0.0	0.0	0.0	3.5449436371933722	267.6500663188449	23.905158420914354	1.7120337061965767e-05	1.2155907325102337e-06	6.862342066293685e-05	0.0	0.0001293012890330998	0.001013477521994008	0.34851625154857796	2.8069822032342002e-05	3.443646486354547e-06	3.924464201693627e-08	8.03072121428171e-07	1.0188704214427046e-07	3.3516887942750926e-09	0.00021178350916492355	9.756030168943205e-06	9.728619345374556e-09	0.00013558568231554987	0.0	0.00020998964382331557	0.0	0.0	0.0	0.0	0.0	3.5449436326863872	267.6543601776318	23.905196749126148	1.712008002932134e-05	1.2155948493810758e-06	6.862239544613595e-05	0.0	0.000129301422128364	0.0010134785652110296	0.3485162508563863	2.8069850920135784e-05	3.443658149119165e-06	3.9244159860903216e-08	8.030754407074781e-07	1.0188746262771649e-07	3.3517031857770265e-09	0.00021178422642129124	9.756063199155281e-06	9.728498634021473e-09	0.000135585912998691	0.0	0.00020999035539840522	0.0	0.0	0.0	0.0	0.0	3.5449436236745266	0.0006656009430827433	4.65920413782486e-06	1.792001584837674e-05	4.659206618825482e-06	0.00022208618328364605	0.0009318423760274136	0.00030059420359357185	0.0	0.0	0.0	0.0	4.65921189738143e-06	9.403408443972108e-06	0.0	0.0006656020709186994	4.659212033048964e-06	1.7920046214633196e-05	4.6592145136745625e-06	4.659211914625785e-06	0.0003005947129031244	0.0002220865595815858	0.0009318439548352052	0.0	0.0	0.0	4.659219791417796e-06	9.396364307544655e-06	0.0	0.0006656031985754042	4.659219927013028e-06	1.7920076576043427e-05	4.659222407268926e-06	4.659219808659567e-06	0.0003005952221327276	0.00022208693582022839	0.0009318455333967833	0.0	0.0	0.0	4.6592276842231765e-06	9.396380237092298e-06	0.0	0.0006656043260656387	4.65922781979868e-06	1.7920106932920947e-05	4.6592302996980925e-06	4.659227701462439e-06	0.0003005957312884329	0.00022208731200399582	0.0009318471117311354	0.0	0.0	0.0	4.659235575892523e-06	9.396396164347356e-06	0.0	0.0006656054533954976	4.659235711449032e-06	1.7920137285431597e-05	4.659238191004707e-06	4.659235593129372e-06	0.0003005962403727595	0.0002220876881348046	0.0009318486898456686	0.0	0.0	0.0	4.659243466462842e-06	9.39641208938511e-06	0.0	0.0006656065805697267	4.659243602000923e-06	1.7920167633717086e-05	4.659246081221992e-06	4.659243483697346e-06	0.00030059674938745187	0.00022208806421403202	0.0009318502677451891	0.0	0.0	0.0	4.6592513559581445e-06	9.592084962865427e-06	0.0	0.0006656077076523912	4.659251491907275e-06	1.7920197979519597e-05	4.659253970798353e-06	4.6592513731903504e-06	0.0003005972583609927	0.0002220884402628196	0.000931851845517333	4.533539380106855	0.0	0.0	0.0003648961824728477	0.006183102555135427	0.0010451577327819641	4.659259244816577e-06	4.659152256259724e-06	4.534215453819719e-05	5.2864046657739074e-05	0.02877921123052833	3.861582714314282e-06	0.002422096801548432	0.020615175180079513	0.00566657409978833	7.536509563748338e-07	0.00047689743577619133	0.00401890453426403	5.071091079862805e-06	0.0010142182119862158	0.000327167036565002	5.18867059610723e-05	4.659152239031422e-06	0.0009318304443606242	0.00030059035477241256	1002.004017014028
51	9.74073055328007	0.014857218378741373	3547.509880161611	0.260984817152616	0.049718100315055164	1.2745302702152859	21.60470308842315	4.117331917611435	0.4590416601759593	2.2336901458475564	0.0	41408.063622596484	8563.52161059169	0.023566385081965794	0.0	0.04158266653382736	1.8272085401703757	0.5406705011943643	0.0	0.0011212356647755384	0.0	0.0726848636104129	0.7273110186567091	0.06727032546536786	45.56743599101479	12.319374309731755	116.55282176548138	8.214790587121005	0.0	2401.234047878836	96.08881799401829	0.0	0.0018460791646387777	0.0	0.009769353594680704	0.661552587027734	0.6050049407485386	2.0365279276933097	0.0	0.09257000655807154	0.0010068466686175125	0.03222483811611645	0.0003662335129913228	1.0851388421200794e-05	5.473180243341131	0.000640980414539862	0.0	6.35688653035308e-05	0.0	0.24911478183598004	0.0	2.1507388077660834	2.329459198683548e-06	0.08176726840301525	0.012643539334036861	0.1546110289451385	0.0	0.01113808103954639	0.019381260760294058	1.3174824031054757	0.20297641839058234	10930.256040703709	8.70668665457004	0.007765057037484697	0.0	0.0556482464210843	0.08199713837246508	0.014589558168490925	0.1419946638012817	0.0	0.18879122467054887	0.0	0.0005934502623943123	0.0	0.09948854560762016	0.5710326768616163	15.99870646953864	0.0	1.0459492141490776e-06	0.0	0.00248034429680313	2.999622425599031e-05	1.0736885952662166e-09	1.3823378875485925e-06	2.9266772294338043e-05	8.856853566972196e-08	0.010092331551421611	0.8177549679876185	4.3944942922039834e-08	7.521565541542254e-09	2.2706345920587474e-11	4.288014432217876e-06	9.445134907224906e-09	1.4713983835632802e-05	2.375093962941616e-12	0.43042585054691	0.0	0.009031483066372858	1.8059860262629845	0.5825761395048471	1.5529353680509825e-06	7.764676811390277e-07	1.7366203513301486e-05	3.6432694271904834e-07	7.286538817831023e-05	2.3504952138324673e-05	0.04766937358257274	1.1935874871033332e-05	0.0327686204388156	8.146204163856057	0.0	0.0	9.402692204740425e-06	0.0	4.658857541848988e-06	0.8899878054499649	0.0	260.8756085541532	30.492932032241214	1.4866720677559404e-05	0.0025514540766887485	0.0	0.04529475008874949	7.83698654818162e-09	4.6510313569531245e-06	0.00019863342296527485	8.593111798523689e-08	0.0	4.605812698680169e-05	0.000652259192552251	2.8429573492699096e-07	2.0139456599001533e-08	0.4359487129880391	3.403408146266289e-05	5.321823314344988e-08	0.0003400633814724522	0.002760263573437531	6.05947364122841e-09	3.001869351553617e-05	0.0	0.00012490397778656753	2.329459198683548e-06	1.4518042555263447e-05	2.3294591900408396e-06	1.990601810920578e-13	1.2718883900121563e-10	7.120870522519096e-05	2.145278317726886e-07	1.050360418371971e-06	1.9914950305686732	0.006010530654282741	5.9539064552584597e-08	3.712256735544357e-11	4.3112856956511075e-10	3.523516075827099e-05	1.0969287305733812e-08	2.770495858554587e-08	4.621880224661933e-06	9.271569486446163e-09	4.640313596464676e-06	0.00038823714837450614	0.0023800618793034484	0.0011577504558351653	9.253547926148853e-09	1.4659894613532967e-11	6.31328788990758e-10	3.88132879779841e-09	262.549998095231	24.260488073948235	2.0221177016347996e-05	2.4309781875258557e-06	8.096512577389856e-05	0.0	0.00014986038100041774	0.0011734588539207172	0.34808841122123424	3.249881728129022e-05	6.886764011374865e-06	9.28121115542843e-08	1.862395172990323e-06	2.3652096260089523e-07	7.771155298300765e-09	0.0004235337347384471	1.9510413531843793e-05	2.3034026002671063e-08	0.00020369385073230225	0.0	0.0004204537535300269	0.0	0.0	0.0	0.0	0.0	3.542282490171623	267.1657704364285	24.374896762721406	1.714959389036118e-05	1.2154788012986449e-06	6.867217673592992e-05	0.0	0.0001293308234340447	0.0010127052352916386	0.3485169591403874	2.804843252474692e-05	3.443328921827045e-06	3.928035641671548e-08	8.0239949780093e-07	1.0190264875749394e-07	3.348846569339703e-09	0.0002117639866276056	9.755124980904804e-06	9.747282766313136e-09	0.00013420739729964838	0.0	0.000209969880906298	0.0	1.5529353680509825e-06	7.764676811390277e-07	7.764676811390277e-07	1.5529353593915912e-06	3.472632794422787	267.08984109025334	24.37418166411809	1.7154371164735488e-05	1.2155024603879846e-06	6.86912170106126e-05	0.0	0.0001293300838574866	0.00101269944411692	0.3485169375487836	2.8048272097538497e-05	3.4433964196699562e-06	3.9292530339209566e-08	8.024147103340312e-07	1.0190459203992005e-07	3.3489005160905233e-09	0.0002117681301244855	9.755323064507958e-06	9.75032471487688e-09	0.00013558404542439632	0.0	0.00020997400240105552	0.0	0.0	0.0	0.0	0.0	3.544943821137901	267.0855477808557	24.37414311110204	1.715462898798068e-05	1.2154983178147154e-06	6.869224435851544e-05	0.0	0.00012932994869254945	0.0010126983857264792	0.34851693825995494	2.8048242789524474e-05	3.443384684092411e-06	3.929301294737199e-08	8.0241136455309e-07	1.0190416777521582e-07	3.348886013114507e-09	0.0002117674083901446	9.755289828048263e-06	9.750445661945079e-09	0.0001355838132954	0.0	0.00020997328637623896	0.0	0.0	0.0	0.0	0.0	3.544943830206105	267.08769444202164	24.374162379296536	1.715450007548028e-05	1.2155003892435244e-06	6.86917306810756e-05	0.0	0.00012933001627934268	0.001012698914955563	0.348516937904451	2.8048257444469192e-05	3.4433905522839504e-06	3.929277164614938e-08	8.024130375624461e-07	1.0190437992266376e-07	3.348893265100773e-09	0.00021176776928208502	9.755306447419116e-06	9.750385189114505e-09	0.00013558392936786377	0.0	0.00020997364441315597	0.0	0.0	0.0	0.0	0.0	3.5449438256716017	267.09198771741217	24.374200973702887	1.7154242256052115e-05	1.2155045312477333e-06	6.869070334834144e-05	0.0	0.0001293301514253441	0.001012699973197731	0.3485169371929648	2.8048286748377338e-05	3.4434022862494e-06	3.929228902728901e-08	8.024163828578592e-07	1.0190480412571758e-07	3.348907766041042e-09	0.00021176849091728277	9.755339679311902e-06	9.750264239417192e-09	0.000135584161464972	0.0	0.00020997436033986686	0.0	0.0	0.0	0.0	0.0	3.544943816604689	0.0006655514480978712	4.658857660869526e-06	1.791868324437776e-05	4.658860154015804e-06	0.00022207202803848036	0.0009317730900670257	0.00030057185273765487	0.0	0.0	0.0	0.0	4.658865467664139e-06	9.40270823590131e-06	0.0	0.0006655525827828932	4.658865603997686e-06	1.791871379487965e-05	4.658868096808626e-06	4.658865484993145e-06	0.0003005723651439686	0.00022207240662762114	0.0009317746784799583	0.0	0.0	0.0	4.65887340972647e-06	9.395665239938542e-06	0.0	0.0006655537173055441	4.658873545989467e-06	1.791874434101085e-05	4.658876038464849e-06	4.658873427053144e-06	0.0003005728774769204	0.00022207278516256734	0.0009317762666654154	0.0	0.0	0.0	4.65888135065142e-06	9.395681266602353e-06	0.0	0.0006655548516730976	4.658881486896057e-06	1.7918774882968257e-05	4.658883979035389e-06	4.658881367975761e-06	0.0003005733897397672	0.00022207316364573136	0.0009317778546334526	0.0	0.0	0.0	4.658889290489268e-06	9.395697291071658e-06	0.0	0.0006655559858852407	4.658889426715506e-06	1.791880542074436e-05	4.658891918518049e-06	4.658889307811268e-06	0.0003005739019323594	0.00022207354207700417	0.0009317794423836018	0.0	0.0	0.0	4.658897229237669e-06	9.39571331334257e-06	0.0	0.0006655571199416511	4.658897365445471e-06	1.791883595433017e-05	4.658899856910576e-06	4.6588972465573264e-06	0.00030057441405457775	0.0002220739204562913	0.0009317810299155377	0.0	0.0	0.0	4.658905166895002e-06	9.591377647808856e-06	0.0	0.0006655582539039694	4.6589053035170415e-06	1.79188664853837e-05	4.658907794644455e-06	4.65890518421231e-06	0.0003005749261343068	0.00022207429880418436	0.0009317826173157736	4.626908418323532	0.0	0.0	0.00036487261228146037	0.00618262114905394	0.0010450875334799786	4.658913103893834e-06	4.658806089720629e-06	4.5339040771808375e-05	5.285987199228072e-05	0.02878054063207972	3.861794337220524e-06	0.0024249159331572938	0.020613396690104743	0.005666884921415553	7.536996837178444e-07	0.00047745663810160006	0.004018592536771461	5.070690491656811e-06	0.001014138094322114	0.0003271411914184486	5.188361736093465e-05	4.6588060724018445e-06	0.000931761211016611	0.0003005680208518506	1022.0440971543086
52	9.797176045754096	0.014986575400277041	3543.9964018287915	0.261300038786414	0.050066829338834044	1.2747756915971284	21.534695610288793	4.127795617455515	0.46942888283712647	2.2819373294263943	0.0	41224.14932494461	8747.436817615626	0.02356634603150588	0.0	0.041600571444874015	1.827190394562726	0.5406787599867781	0.0	0.0011211922896945613	0.0	0.07268459549791528	0.7284383909706761	0.06737578193988658	45.56631887237591	12.319260862575614	116.45963877342518	8.227752171407227	0.0	2401.2208471267704	96.08881892863484	0.0	0.0018460566768321207	0.0	0.009784171022432111	0.6615408955933211	0.6049968137643138	2.036525090493743	0.0	0.09265635893149789	0.0010135039697523388	0.032441676922559795	0.0003705782990614404	1.096142272863733e-05	5.472860076660097	0.000646843794290865	0.0	6.356374040638838e-05	0.0	0.24929340069604167	0.0	2.150560188169973	2.329285577066133e-06	0.08171881514408554	0.012706681429091093	0.15435766042500562	0.0	0.01114994501677964	0.019381249481057225	1.3166991509468449	0.20398649753603465	11120.507650733241	9.005783997155348	0.007558942494167352	0.0	0.05511761297047973	0.08262459350614583	0.01469885102840559	0.1419927727832761	0.0	0.18879073617166525	0.0	0.0005933349307756495	0.0	0.09959996230246229	0.5709201919201412	15.998706565434796	0.0	1.045872444342141e-06	0.0	0.002480125138584117	2.9994104181692984e-05	1.0736141048842609e-09	1.3822713797973326e-06	2.9266782037816443e-05	8.856083329352618e-08	0.010092509871164872	0.8177542652377396	4.3941062149780164e-08	7.521566628152555e-09	2.2704375831000735e-11	4.287998428470163e-06	9.444485886588966e-09	1.47139570509172e-05	2.3748899582816743e-12	0.430430308859748	0.0	0.0090314868430126	1.8059868047436547	0.582576389187392	1.5528193811991587e-06	7.764096876983438e-07	1.73648289718849e-05	3.6429442372508026e-07	7.285888445838317e-05	2.3502856708208734e-05	0.04766560102304439	1.1934984323375114e-05	0.03276617586091646	8.23956578516508	0.0	0.0	9.401988496339236e-06	0.0	4.6585093807138574e-06	0.8899912160106019	0.0	260.19274117317053	31.08243901676184	1.4907525985152455e-05	0.0025512627745325317	0.0	0.04529394361199137	7.836400971943625e-09	4.650683833826136e-06	0.0001990118663574403	8.613226270508505e-08	0.0	4.607076908844872e-05	0.0006517919491235852	2.8415863852763335e-07	2.0149796471223328e-08	0.43594900462049435	3.400970303706634e-05	5.3191403056423865e-08	0.000340037972071944	0.002760057361787388	6.079671864044863e-09	3.0018883050698573e-05	0.0	0.00012489466831309002	2.329285577066133e-06	1.452860894290166e-05	2.3292855683814643e-06	1.9904593975286535e-13	1.271794861863692e-10	7.120903711641544e-05	2.145098760487876e-07	1.0503008986461756e-06	1.991501777657609	0.006010019192752246	5.953559398479568e-08	3.7119483076412834e-11	4.311028836733167e-10	3.523525914607283e-05	1.0968357505591406e-08	2.7702792999281412e-08	4.621534931945084e-06	9.270862936078468e-09	4.639966844628391e-06	0.0003882081333126143	0.0023798840013265136	0.001157667421343097	9.252815425234289e-09	1.466955692687298e-11	6.312816002866147e-10	3.8810387168838425e-09	261.8988246929782	24.724940300711705	2.0268597345234376e-05	2.430796559491309e-06	8.107385452845744e-05	0.0	0.00014988900534652	0.0011725205316383774	0.34808922589131697	3.247283085856118e-05	6.8862494701903845e-06	9.295978997308689e-08	1.8608201125760937e-06	2.365553804607282e-07	7.76444817787667e-09	0.00042350209067541284	1.9508958615644648e-05	2.309403498977909e-08	0.00020368866656970817	0.0	0.00042042140542340316	0.0	0.0	0.0	0.0	0.0	3.5422828805134694	266.6038278516051	24.843480052823363	1.7183813350600474e-05	1.215388021027531e-06	6.874051151897142e-05	0.0	0.00012935923948487128	0.0010119244996456233	0.3485176479972418	2.8026808982208607e-05	3.4430717497706124e-06	3.932850172256902e-08	8.01738550523983e-07	1.0191970604061766e-07	3.346043235196098e-09	0.00021174817060868806	9.754397740739802e-06	9.76908556287024e-09	0.00013420555967548915	0.0	0.00020995380462237443	0.0	1.5528193811991583e-06	7.764096876983437e-07	7.764096876983437e-07	1.5528193724954513e-06	3.4726308425446164	266.5279017798724	24.842759852916643	1.7188606485524682e-05	1.2154116874480834e-06	6.875959602369239e-05	0.0	0.00012935847144927013	0.0010119184915834821	0.3485176265956711	2.8026642547983004e-05	3.443139268375792e-06	3.934070658616356e-08	8.017535924179312e-07	1.0192162958148781e-07	3.3460964495288656e-09	0.00021175231538274604	9.75459589745013e-06	9.77213829956593e-09	0.0001355822827760701	0.0	0.00020995792726761914	0.0	0.0	0.0	0.0	0.0	3.544944015205589	266.5236090622618	24.84272102724166	1.7188865100472702e-05	1.2154075209361732e-06	6.876062550170084e-05	0.0	0.000129358334243681	0.001011917418278136	0.34851762732576486	2.8026612826905977e-05	3.44312746498217e-06	3.9341189702346484e-08	8.017502215313155e-07	1.0192120170567596e-07	3.346081840917228e-09	0.00021175158947774514	9.754562468897193e-06	9.772259496576092e-09	0.00013558204929989696	0.0	0.00020995720709793015	0.0	0.0	0.0	0.0	0.0	3.5449440243262025	266.52575542751555	24.842740431773528	1.7188735792103585e-05	1.2154096043282233e-06	6.876011075914254e-05	0.0	0.0001293584028507049	0.0010119179549638933	0.3485176269607971	2.8026627688360628e-05	3.4431333670645263e-06	3.9340948146888164e-08	8.017519070888036e-07	1.0192141565809437e-07	3.3460891457016636e-09	0.00021175195245395646	9.75457918426587e-06	9.772198898719224e-09	0.0001355821660456083	0.0	0.0002099575672062354	0.0	0.0	0.0	0.0	0.0	3.544944019765507	266.5300481112004	24.842779298800107	1.7188477181042498e-05	1.2154137702955677e-06	6.875908129656685e-05	0.0	0.00012935854003773455	0.0010119190281240565	0.3485176262303877	2.8026657405417317e-05	3.44314516891544e-06	3.934046502091754e-08	8.017552775088313e-07	1.0192184347460348e-07	3.3461037523566254e-09	0.0002117526782640814	9.754612608448494e-06	9.772077699303525e-09	0.00013558239949126595	0.0	0.00020995828728204892	0.0	0.0	0.0	0.0	0.0	3.544944010646132	0.0006655017125836434	4.658509500309364e-06	1.791734416497821e-05	4.658512005499932e-06	0.00022205763911506283	0.000931703466949087	0.00030054939312661795	0.0	0.0	0.0	0.0	4.6585173521582594e-06	9.402004619758656e-06	0.0	0.0006655028538011123	4.658517489151234e-06	1.7917374891301696e-05	4.658519994019979e-06	4.658517369571079e-06	0.00030054990848435914	0.00022205801988831248	0.0009317050645133187	0.0	0.0	0.0	4.65852533997718e-06	9.394962765119635e-06	0.0	0.0006655039948623985	4.6585254769000725e-06	1.791740561342123e-05	4.658527981446741e-06	4.6585253573877614e-06	0.0003005504237715411	0.00022205840060943573	0.0009317066618587804	0.0	0.0	0.0	4.658533326702248e-06	9.394978884217886e-06	0.0	0.000665505135774876	4.658533463607524e-06	1.7917436331535422e-05	4.658535967831844e-06	4.658533344110589e-06	0.000300550938991493	0.0002220587812808924	0.0009317082589957905	0.0	0.0	0.0	4.658541312385056e-06	9.394995001212154e-06	0.0	0.0006655062765384183	4.658541449272699e-06	1.7917467045640875e-05	4.658543953174398e-06	4.658541329791156e-06	0.0003005514541441586	0.0002220591619026409	0.0009317098559241772	0.0	0.0	0.0	4.658549297024747e-06	9.395011116101548e-06	0.0	0.0006655074171529067	4.658549433894743e-06	1.791749775573429e-05	4.658551937473572e-06	4.658549314428602e-06	0.00030055196922948836	0.00022205954247464353	0.0009317114526437927	0.0	0.0	0.0	4.6585572806205785e-06	9.590666838854654e-06	0.0	0.0006655085576805189	4.658557417908872e-06	1.791752846348958e-05	4.658559921164611e-06	4.658557298022188e-06	0.00030055248427556506	0.00022205992301764852	0.0009317130492416972	4.720270505714392	0.0	0.0	0.00036484891263105664	0.0061821374654960366	0.001045016960001349	4.658565263607855e-06	4.658458129091297e-06	4.533589294128304e-05	5.285569299114348e-05	0.028781872501084944	3.862006449684713e-06	0.0024277463418404706	0.020611608901866203	0.00566719628664825	7.537485181412524e-07	0.0004780180749412601	0.004018278758226921	5.070287651008675e-06	0.001014057526170406	0.00032711520097979943	5.188045894260853e-05	4.6584581116838806e-06	0.0009316916188552919	0.0003005455711957362	1042.0841772945892
53	9.854036798391789	0.015117753758573198	3540.4855797157807	0.26161715314789447	0.05041874529726956	1.2750284258964373	21.464612005266304	4.138264427269749	0.4798429578605145	2.3302162850028827	0.0	41040.235794566266	8931.351269758581	0.023566313909222713	0.0	0.041618547406522696	1.8271732384921833	0.540687056063637	0.0	0.001121148720334837	0.0	0.07268432615131608	0.7295708253020022	0.06748171518665334	45.56519674292145	12.319146902598076	116.36646299942478	8.240772463340903	0.0	2401.207587314671	96.08881986213282	0.0	0.0018460361089464197	0.0	0.009799065606126988	0.6615298760781422	0.6049894106496938	2.036523150678087	0.0	0.09274277899210785	0.0010202149601549351	0.03266026321045399	0.00037498387342034463	1.1073059016939146e-05	5.4725378965981	0.0006527893068381958	0.0	6.355863700660974e-05	0.0	0.2494722620225714	0.0	2.1503813261440183	2.3291111173986407e-06	0.08167000635101027	0.012770204091538648	0.15410390753359757	0.0	0.011161820279097756	0.019381229416787483	1.315910176949155	0.20500265535513879	11310.742778813814	9.309910079017348	0.007360938291037124	0.0	0.05459555034440986	0.0832378523292962	0.014805659034378228	0.14199087825252352	0.0	0.1887902467138015	0.0	0.0005932191284007419	0.0	0.09971183593227548	0.57080724793477	15.998706661859464	0.0	1.0457949887290796e-06	0.0	0.0024799067111643445	2.9991967234289486e-05	1.0735385403183993e-09	1.382207358878952e-06	2.9266758907937602e-05	8.855311797313618e-08	0.010092671819837386	0.8177529952602017	4.3937194286183535e-08	7.521558678008471e-09	2.2702400537699803e-11	4.28797636099284e-06	9.443830132753719e-09	1.4713920257778588e-05	2.3746837269555308e-12	0.43043434310687	0.0	0.00903148660388865	1.8059867801979999	0.5825763801169179	1.5527028068783346e-06	7.763514005233796e-07	1.7363781815269696e-05	3.642689837962176e-07	7.285379653546183e-05	2.350121747018436e-05	0.047662727245757416	1.1934309833395181e-05	0.03276432444630249	8.332920430894758	0.0	0.0	9.401281404144157e-06	0.0	4.6581595457135565e-06	0.8899948293967704	0.0	259.5103639782618	31.671462808222476	1.4948466829725895e-05	0.0025510705483035635	0.0	0.045293120851217665	7.83581257960355e-09	4.650334639421838e-06	0.00019939128077986763	8.633408080562919e-08	0.0	4.608325284083491e-05	0.0006513226017346814	2.84020701572399e-07	2.01600820862659e-08	0.4359492986346151	3.398521483200282e-05	5.316441364958205e-08	0.00034001244047486296	0.0027598501581620584	6.099953135755426e-09	3.0019065129318556e-05	0.0	0.00012488531390397276	2.3291111173986407e-06	1.4539186155240397e-05	2.329111108672275e-06	1.9903156483595745e-13	1.2717005430988528e-10	7.120930539091448e-05	2.1449196036110976e-07	1.0502403734213232e-06	1.9915076141253738	0.006009511503097681	5.953211802765822e-08	3.711639760150777e-11	4.310768537880749e-10	3.5235341671640664e-05	1.0967434375436044e-08	2.7700616979483927e-08	4.621187979362545e-06	9.270152985813142e-09	4.63961842589313e-06	0.00038817897876922423	0.002379705268280043	0.0011575839885102478	9.25207939310889e-09	1.4679268275611234e-11	6.312341847710545e-10	3.880747239613204e-09	261.24817312097656	25.188884682443007	2.031615075180172e-05	2.4306140567504414e-06	8.118279782531898e-05	0.0	0.00014991714861734343	0.0011715788849169888	0.34809004428015633	3.2446752366826576e-05	6.8857324510164545e-06	9.310775835672757e-08	1.859239412239608e-06	2.3658897170960747e-07	7.757717303177581e-09	0.00042347029421715195	1.950749668702546e-05	2.3154219132647425e-08	0.00020368345553868438	0.0	0.0004203889018616108	0.0	0.0	0.0	0.0	0.0	3.5422832729980285	266.0423193171069	25.31163628341201	1.7218105473700324e-05	1.215296780915416e-06	6.880891579857472e-05	0.0	0.00012938731316965166	0.001011141406397538	0.34851833956504097	2.8005120142699704e-05	3.442813275028202e-06	3.937669295088264e-08	8.010755419217397e-07	1.0193645845458603e-07	3.3432312497261584e-09	0.00021173227447496797	9.753666812910853e-06	9.790936057518337e-09	0.00013420371089104864	0.0	0.00020993764739377264	0.0	1.5527028068783344e-06	7.763514005233797e-07	7.763514005233797e-07	1.5527027981309712e-06	3.4726288885439307	265.9663966396967	25.310910860934253	1.7222914565837398e-05	1.2153204756336972e-06	6.882804480753378e-05	0.0	0.00012938651684682174	0.0010111351832274246	0.34851831834722274	2.800494775071362e-05	3.4428808737913605e-06	3.9388929611149925e-08	8.010904284121721e-07	1.0193836415204831e-07	3.343283795205241e-09	0.00021173642417899444	9.75386521103337e-06	9.793999814472732e-09	0.0001355805103592192	0.0	0.00020994177481473787	0.0	0.0	0.0	0.0	0.0	3.5449442103427744	265.9621045221331	25.31087175614455	1.7223173976699476e-05	1.2153162860554873e-06	6.882907642694445e-05	0.0	0.00012938637760528973	0.0010111340950748114	0.34851831909597975	2.800491761844575e-05	3.4428690050528936e-06	3.938941326868875e-08	8.010870330813792e-07	1.0193793274245612e-07	3.3432690837202798e-09	0.00021173569425531164	9.753831597388552e-06	9.794121270122306e-09	0.00013558027558467512	0.0	0.0002099410506510221	0.0	0.0	0.0	0.0	0.0	3.5449442195138943	265.9642505873451	25.310891300241728	1.722304427036061e-05	1.2153183809764033e-06	6.882856061363783e-05	0.0	0.00012938644723022667	0.0010111346391837132	0.34851831872168015	2.8004932685482285e-05	3.4428749397955367e-06	3.938917144239512e-08	8.010887308576581e-07	1.0193814846135942e-07	3.3432764399276167e-09	0.00021173605924011758	9.753848405268788e-06	9.794060542907252e-09	0.00013558039297933207	0.0	0.00020994141275560078	0.0	0.0	0.0	0.0	0.0	3.544944214927955	265.968542671063	25.310930446344145	1.722278486343717e-05	1.2153225700271575e-06	6.882752900985092e-05	0.0	0.00012938658645343177	0.0010111357271931037	0.34851831797259913	2.80049628137841e-05	3.4428868070397663e-06	3.938868777569979e-08	8.010921257350555e-07	1.0193857981326855e-07	3.343291149510969e-09	0.00021173678907190544	9.753882014680606e-06	9.793939085006645e-09	0.00013558062772431865	0.0	0.00020994213682840222	0.0	0.0	0.0	0.0	0.0	3.5449442057580374	0.000665451737938182	4.658159665881585e-06	1.7915998647627663e-05	4.658162183065069e-06	0.0002220430497909606	0.0009316335087327336	0.00030052682542176383	0.0	0.0	0.0	0.0	4.658167561159927e-06	9.401297616536974e-06	0.0	0.0006654528854550507	4.658167698809335e-06	1.791602954351196e-05	4.658170215680983e-06	4.658167578656182e-06	0.00030052734362535276	0.00022204343267022045	0.0009316351151204857	0.0	0.0	0.0	4.658175593096518e-06	9.394256905234118e-06	0.0	0.000665454032820325	4.658175730676133e-06	1.791606043531567e-05	4.658178247235735e-06	4.658175610590606e-06	0.00030052786176045974	0.00022204381549888693	0.0009316367212959149	0.0	0.0	0.0	4.658183623971496e-06	9.394273113436096e-06	0.0	0.000665455180041443	4.658183761534041e-06	1.7916091323239053e-05	4.658186277781389e-06	4.6581836414634126e-06	0.0003005283798304435	0.00022204419827944182	0.0009316383272694325	0.0	0.0	0.0	4.658191653836912e-06	9.394289319600094e-06	0.0	0.0006654563271183055	4.658191791382379e-06	1.7916122207279472e-05	4.658194307317254e-06	4.658191671326656e-06	0.0003005288978352577	0.00022204458101185122	0.0009316399330408927	0.0	0.0	0.0	4.658199682692039e-06	9.394305523725472e-06	0.0	0.0006654574740508051	4.658199820220416e-06	1.7916153087434127e-05	4.658202335842579e-06	4.65819970017961e-06	0.00030052941577485206	0.00022204496369607847	0.0009316415386101356	0.0	0.0	0.0	4.658207710536079e-06	9.58995256846316e-06	0.0	0.0006654586209015339	4.658207848486332e-06	1.7916183965388322e-05	4.658210363795505e-06	4.6582077280214755e-06	0.00030052993367749064	0.000222045346353007	0.0009316431440647769	4.813625608234104	0.0	0.0	0.00036482508711307564	0.006181651507079054	0.0010449460208129771	4.658215737807107e-06	4.658108406056066e-06	4.5332714905281355e-05	5.285150658710476e-05	0.02878320759532487	3.862219154265657e-06	0.0024305884258654523	0.020609812000065748	0.005667508380330896	7.537974845069083e-07	0.00047858182779510666	0.0040179632597761115	5.069882629880144e-06	0.0010139765219232373	0.0003270890698851457	5.187724171685457e-05	4.658108388561335e-06	0.0009316216742133203	0.0003005230078446972	1062.1242574348698
54	9.911319408525596	0.015250788062640705	3536.977416087509	0.2619361659402405	0.05077389714587278	1.2752884758827483	21.394450695675953	4.148738840812562	0.4902841069728294	2.378527817333136	0.0	40856.323114697574	9115.264883841875	0.023566287302360066	0.0	0.04163659859151537	1.827156857605306	0.54069539041596	0.0	0.0011211049514636912	0.0	0.07268405553751245	0.7307084585993306	0.06758813805594754	45.56406946828838	12.319032415990753	116.2732944774493	8.253853042676848	0.0	2401.1942668524016	96.0888207956212	0.0	0.0018460170569127496	0.0	0.009814037127686559	0.6615193832203706	0.6049825802768105	2.036521927733217	0.0	0.09282926619662192	0.0010269804368546525	0.03288062291795417	0.0003794513848105612	1.1186328146809751e-05	5.472213674230271	0.000658818505452327	0.0	6.355354597869469e-05	0.0	0.2496513662424968	0.0	2.150202221261047	2.32893582329353e-06	0.0816208367720279	0.012834112948312004	0.1538497613877583	0.0	0.011173707838998265	0.019381202282059775	1.3151153970379286	0.20602498170859918	11500.961335043237	9.619062497158266	0.0071706248296801636	0.0	0.05408193266354128	0.08383737910041734	0.01491006340525045	0.14198897912161892	0.0	0.18878975602474882	0.0	0.0005931028423832906	0.0	0.09982417847536804	0.5706938323358622	15.99870675879823	0.0	1.0457169109001607e-06	0.0	0.0024796886584907375	2.998981475335947e-05	1.0734620440706775e-09	1.3821452697160536e-06	2.9266709391965452e-05	8.854538485264608e-08	0.01009282081856306	0.8177512687823378	4.393333303312862e-08	7.521543473654616e-09	2.2700419174093498e-11	4.287949419500657e-06	9.443168366959723e-09	1.4713875396295201e-05	2.374475518744274e-12	0.4304380417600318	0.0	0.009031483147531907	1.805986112328964	0.5825761637520651	1.5525856522151131e-06	7.762928231773559e-07	1.7362995866125974e-05	3.642491890100998e-07	7.284983762832337e-05	2.3499942018999013e-05	0.047660570572486856	1.1933807742924234e-05	0.03276294633644739	8.42626806750296	0.0	0.0	9.400570936468467e-06	0.0	4.6578080408891754e-06	0.88999861009282	0.0	258.8284791787738	32.26000123081442	1.4989543614775553e-05	0.0025508774003253653	0.0	0.04529228181207326	7.835221378271714e-09	4.649983777959711e-06	0.0001997716678119657	8.653657475403349e-08	0.0	4.609557719919816e-05	0.0006508511431027425	2.8388192111951387e-07	2.0170313036515364e-08	0.4359495950342045	3.396061646746272e-05	5.313726437830229e-08	0.0003399867869896979	0.0027596419651715253	6.120317828311429e-09	3.0019239802086403e-05	0.0	0.00012487591475290047	2.32893582329353e-06	1.454977423466384e-05	2.3289358145255737e-06	1.990170695288692e-13	1.2716055028722458e-10	7.120952300495055e-05	2.1447405979107474e-07	1.050178987938072e-06	1.9915127278162439	0.006009006353723011	5.952863449625385e-08	3.7113308251432816e-11	4.310505246182542e-10	3.5235411589411585e-05	1.0966515713740488e-08	2.7698430551392997e-08	4.620839370851917e-06	9.269439643785085e-09	4.639268344213309e-06	0.00038814968507522524	0.002379525682181961	0.001157500158281772	9.251339838359739e-09	1.4689028488088746e-11	6.311865429755077e-10	3.880454369662309e-09	260.5980452286152	25.652319436900598	2.0363837538125064e-05	2.430430681765273e-06	8.129195576566079e-05	0.0	0.00014994480833338612	0.0011706339068253556	0.3480908663965021	3.242058161411847e-05	6.885212960827855e-06	9.325601703930038e-08	1.8576530654355296e-06	2.3662173282495227e-07	7.750962647532232e-09	0.0004234383457925825	1.950602776576838e-05	2.321457888781997e-08	0.00020367821837331064	0.0	0.00042035624326207534	0.0	0.0	0.0	0.0	0.0	3.542283667567356	265.4812461436845	25.779364178861446	1.725247032152463e-05	1.2152050865518113e-06	6.887738931089457e-05	0.0	0.00012941504300486667	0.0010103559530638304	0.34851903384699584	2.7983365937424835e-05	3.4425535134342112e-06	3.9424930110112227e-08	8.00410474722688e-07	1.0195290533597915e-07	3.3404106246206953e-09	0.00021171629920023724	9.752932242282714e-06	9.812834338790238e-09	0.00013420185162717283	0.0	0.00020992141018480435	0.0	1.5525856522151131e-06	7.762928231773559e-07	7.762928231773559e-07	1.5525856434245106e-06	3.4726269309975932	265.4053269796448	25.778633411926062	1.7257295459031123e-05	1.2152288265787676e-06	6.889656306333643e-05	0.0	0.00012941421849902538	0.001010349516033017	0.34851901280803016	2.7983187622200836e-05	3.4426212405453836e-06	3.943719927690245e-08	8.004252179838894e-07	1.0195479470389152e-07	3.340462552032639e-09	0.00021172045679788227	9.753131018376215e-06	9.81590931253195e-09	0.00013557872866351402	0.0	0.00020992554532264313	0.0	0.0	0.0	0.0	0.0	3.5449444065195017	265.40103547035966	25.778594021536662	1.7257555669512757e-05	1.215224614574723e-06	6.889759683338422e-05	0.0	0.00012941407722232213	0.0010103484130698905	0.3485190135752882	2.798315707975915e-05	3.4426093082764302e-06	3.9437683500530715e-08	8.004217986917988e-07	1.0195435981533468e-07	3.3404477396912257e-09	0.0002117197229670987	9.75309722477985e-06	9.816031033403224e-09	0.00013557849262640806	0.0	0.0002099248172756413	0.0	0.0	0.0	0.0	0.0	3.544944415739729	265.40318123141446	25.778613708441675	1.7257425563352808e-05	1.2152267207053715e-06	6.889707994471757e-05	0.0	0.00012941414786479498	0.0010103489645836284	0.3485190131917311	2.798317235187094e-05	3.442615274775294e-06	3.94374413910739e-08	8.004235084462327e-07	1.0195457727341659e-07	3.3404551463163724e-09	0.0002117200899049001	9.753114122610299e-06	9.815970173548439e-09	0.00013557861065216758	0.0	0.00020992518132131714	0.0	0.0	0.0	0.0	0.0	3.5449444111292427	265.407472706933	25.7786531401047	1.7257165356853255e-05	1.2152309321947973e-06	6.889604619045107e-05	0.0	0.00012941428912334306	0.0010103500674050146	0.34851901242414113	2.7983202890387626e-05	3.4426272055863753e-06	3.943695715876515e-08	8.004269272949017e-07	1.019550121055039e-07	3.340469956797814e-09	0.00021172082364602515	9.753147912076699e-06	9.815848450542398e-09	0.00013557884666043506	0.0	0.00020992590927962636	0.0	0.0	0.0	0.0	0.0	3.54494440191019	0.0006654015247450677	4.657808161629302e-06	1.79146467078754e-05	4.657810690796574e-06	0.00022202828634230442	0.0009315632163125027	0.00030050414990972655	0.0	0.0	0.0	0.0	4.657816099142127e-06	9.40058723542183e-06	0.0	0.0006654026783901513	4.657816237447331e-06	1.7914677768722116e-05	4.657818766310041e-06	4.6578161167217366e-06	0.0003005046708815958	0.00022202867127019585	0.0009315648312829421	0.0	0.0	0.0	4.657824173992207e-06	9.393547670260594e-06	0.0	0.0006654038318869861	4.657824312227755e-06	1.791470882557805e-05	4.6578268407857675e-06	4.657824191569697e-06	0.00030050519178650086	0.00022202905614861356	0.0009315664460457736	0.0	0.0	0.0	4.657832247804244e-06	9.393563965118335e-06	0.0	0.0006654049852430798	4.657832386023131e-06	1.7914739878645335e-05	4.657834914276304e-06	4.657832265379617e-06	0.000300505712627832	0.00022202944098006241	0.0009315680606115063	0.0	0.0	0.0	4.657840320630788e-06	9.393580257986669e-06	0.0	0.0006654061384583678	4.657840458833005e-06	1.791477092792223e-05	4.657842986781199e-06	4.657840338204042e-06	0.0003005062334055604	0.00022202982576452105	0.0009315696749800514	0.0	0.0	0.0	4.657848392471395e-06	9.393596548865537e-06	0.0	0.0006654072915327873	4.657848530656933e-06	1.7914801973407033e-05	4.657851058300016e-06	4.657848410042527e-06	0.00030050675411965775	0.00022203021050196852	0.0009315712891513214	0.0	0.0	0.0	4.6578564633256215e-06	9.589234854320029e-06	0.0	0.0006654084445293904	4.657856601936302e-06	1.7914833016797385e-05	4.6578591292741145e-06	4.657856480894633e-06	0.0003005072747985968	0.0002220305952134426	0.0009315729032135779	4.906973692145153	0.0	0.0	0.0003648011383167219	0.006181163270922133	0.0010448747219102127	4.6578645336347825e-06	4.6577569419943355e-06	4.532950969381803e-05	5.284731029868988e-05	0.028784546530871025	3.862432534715675e-06	0.0024334425322194543	0.0206080061118467	0.005667821352666257	7.538466030982831e-07	0.0004791479675122461	0.00401764608656039	5.06947548102363e-06	0.0010138950921309141	0.0003270628015321311	5.187397439372033e-05	4.657756924413128e-06	0.0009315513813663833	0.00030050033217486047	1082.1643375751503
55	9.969030433047234	0.01538571338876967	3533.4719132956097	0.26225708353219945	0.05113233404158811	1.2755558474343305	21.324210142456415	4.159219296456511	0.5007525546928167	2.4268727411797255	0.0	40672.41135488611	9299.177590379342	0.023566265068037724	0.0	0.04165472859351569	1.8271410783487163	0.5407037639460862	0.0	0.0011210609783234122	0.0	0.072683783626389	0.7318514153517923	0.0676950622347395	45.56293692624042	12.318917390192672	116.18013324133419	8.266995346332287	0.0	2401.1808842933915	96.08882173000741	0.0	0.001845999193697982	0.0	0.00982908558998707	0.6615092994091982	0.6049762003472939	2.0365212756556765	0.0	0.09291581999729265	0.00103380119522898	0.0331027819289503	0.00038398199728108446	1.1301261441828335e-05	5.471887380655849	0.0006649329640535468	0.0	6.354845988542416e-05	0.0	0.24983071378407462	0.0	2.1500228730927198	2.328759695727446e-06	0.08157130126228232	0.01289841353220636	0.15359521346050564	0.0	0.011185608522432253	0.019381169465824133	1.3143147287896446	0.20705356494714577	11691.163243383751	9.933238662090186	0.006987608133539769	0.0	0.05357663004475495	0.08442361962722576	0.015012142192883318	0.14198707448957815	0.0	0.18878926387872774	0.0	0.0005929860610264239	0.0	0.09993700085024011	0.5705799337144073	15.998706856240538	0.0	1.0456382614058838e-06	0.0	0.0024794706901010008	2.9987647797772194e-05	1.0733847305147963e-09	1.3820846626892842e-06	2.9266638735418233e-05	8.853762991549535e-08	0.010092959636054413	0.8177491753201431	4.392947325266606e-08	7.521522456428884e-09	2.269843101641299e-11	4.2879185659473525e-06	9.442501164958532e-09	1.4713824034732288e-05	2.3742655333077978e-12	0.43044147641591785	0.0	0.009031477119696405	1.805984930284997	0.5825757817063599	1.5524679216600705e-06	7.762339578854982e-07	1.736241759478945e-05	3.6423387948391137e-07	7.284677576303323e-05	2.3498955609133393e-05	0.04765898404695989	1.19334427382086e-05	0.03276194458146909	8.519608661582494	0.0	0.0	9.39985709197315e-06	0.0	4.657454865519899e-06	0.8900025294392099	0.0	258.1470889877441	32.848052104951954	1.5030756741613227e-05	0.0025506833302682552	0.0	0.04529142645195434	7.834627366967251e-09	4.649631248857419e-06	0.0002001530289960457	8.673974692217222e-08	0.0	4.610774110761894e-05	0.0006503775658526619	2.8374229388574005e-07	2.0180488888157362e-08	0.43594989382644556	3.393590755861612e-05	5.310995463415809e-08	0.00033996101157385484	0.0027594327825477515	6.140766307829332e-09	3.0019407085741688e-05	0.0	0.00012486647091223012	2.328759695727446e-06	1.4560373207209677e-05	2.3287596869178764e-06	1.990024643347093e-13	1.2715097960454697e-10	7.120970043994928e-05	2.1445615398434882e-07	1.0501168589895694e-06	1.9915172707204585	0.006008502742927474	5.9525141585192505e-08	3.711021282444248e-11	4.310239320336017e-10	3.523547153244663e-05	1.09655997297506e-08	2.7696233710619694e-08	4.620489105646205e-06	9.268722908484851e-09	4.6389165988188336e-06	0.000388120252166176	0.0023793452426293495	0.0011574159304713757	9.250596759541054e-09	1.4698837538026423e-11	6.311386747897456e-10	3.880160106685468e-09	259.9484428660643	26.115242780878145	2.0411657999769006e-05	2.4302464344376608e-06	8.140132842459674e-05	0.0	0.00014997198196220696	0.00116968559010959	0.3480916922499797	3.239431839953583e-05	6.8846909993465885e-06	9.34045662265869e-08	1.8560610631538864e-06	2.366536599533434e-07	7.74418417399422e-09	0.00042340624538458676	1.9504551851107042e-05	2.3275114680212076e-08	0.00020367295561012544	0.0	0.0004203234295984601	0.0	0.0	0.0	0.0	0.0	3.542284064179057	264.9206096413969	26.246662463863288	1.728690795013232e-05	1.2151129414291175e-06	6.894593177117e-05	0.0	0.00012944242746639744	0.0010095681369046365	0.348519730847018	2.796154629049238e-05	3.4422924748821692e-06	3.947321312894468e-08	7.997433500645174e-07	1.0196904581445448e-07	3.3375813649330908e-09	0.00021170024539293012	9.75219405688893e-06	9.834780475191723e-09	0.0001341999824161422	0.0	0.00020990509359714414	0.0	1.5524679216600705e-06	7.762339578854982e-07	7.762339578854982e-07	1.552467912826459e-06	3.4726249687323736	264.84469410919235	26.245926229972707	1.729174921422905e-05	1.2151367405497323e-06	6.896515047777851e-05	0.0	0.0001294415748264869	0.0010095614868262924	0.34851970998314136	2.7961362074534233e-05	3.4423603693926082e-06	3.9485515393120817e-08	7.997579597751461e-07	1.0197092005307415e-07	3.3376327146482145e-09	0.0002117044132858163	9.752393321621514e-06	9.837866833175785e-09	0.00013557693806599456	0.0	0.00020990923883510966	0.0	0.0	0.0	0.0	0.0	3.544944603713788	264.8404032164029	26.245886547470008	1.7292010227636493e-05	1.2151325065794497e-06	6.896618640606952e-05	0.0	0.000129441431512268	0.001009560369065043	0.34851971076880073	2.7961331122261228e-05	3.442348374895144e-06	3.948600020083675e-08	7.997545168652932e-07	1.0197048172277645e-07	3.3376178028856705e-09	0.00021170367562800205	9.752359351762323e-06	9.837988824192488e-09	0.00013557670079200027	0.0	0.00020990850698428303	0.0	0.0	0.0	0.0	0.0	3.544944612982119	264.84254866919196	26.245906380439685	1.7291879720005763e-05	1.2151346236909872e-06	6.896566843825352e-05	0.0	0.00012944150317347776	0.001009560927977647	0.3485197103760464	2.7961346599283276e-05	3.4423543725019453e-06	3.948575779925558e-08	7.997562384268943e-07	1.0197070090152405e-07	3.3376252592142324e-09	0.00021170404447893028	9.752376337706286e-06	9.837927829245523e-09	0.0001355768194360791	0.0	0.00020990887293148398	0.0	0.0	0.0	0.0	0.0	3.544944608347586	264.84683952829323	26.245946104176763	1.7291618710615328e-05	1.2151388571555972e-06	6.896463252586715e-05	0.0	0.00012944164646964802	0.00100956204559813	0.34851970959005524	2.7961377547658212e-05	3.4423663655668816e-06	3.94852729831891e-08	7.997596809003064e-07	1.0197113917618576e-07	3.337640169145958e-09	0.0002117047820486446	9.752410303507312e-06	9.83780583617407e-09	0.00013557705668173573	0.0	0.00020990960469516326	0.0	0.0	0.0	0.0	0.0	3.5449445990804094	0.0006653510729060032	4.65745498683319e-06	1.7913288342953968e-05	4.65745752800658e-06	0.0002220133698517498	0.0009314925896122983	0.0003004813665645242	0.0	0.0	0.0	0.0	4.6574629657246e-06	9.399873475762015e-06	0.0	0.0006653522325568878	4.6574631046867115e-06	1.7913319565475518e-05	4.6574656455606914e-06	4.657462983387707e-06	0.0003004818902491854	0.00022201375678722893	0.0009314942129931128	0.0	0.0	0.0	4.6574710826265916e-06	9.3928350601829e-06	0.0	0.0006653533920618786	4.657471221519072e-06	1.791335078406953e-05	4.657473762093544e-06	4.657471100287615e-06	0.00030048241386794965	0.00022201414367402147	0.0009314958361696328	0.0	0.0	0.0	4.6574791985071085e-06	9.392851439943269e-06	0.0	0.0006653545514285378	4.657479337383213e-06	1.7913381998939614e-05	4.657481877658075e-06	4.65747921616605e-06	0.000300482937424232	0.00022201453051465082	0.0009314974591524448	0.0	0.0	0.0	4.6574873134190856e-06	9.392867817748453e-06	0.0	0.0006653557106568188	4.657487452278807e-06	1.7913413210084533e-05	4.65748999225396e-06	4.657487331075944e-06	0.00030048346091801116	0.0002220149173091013	0.0009314990819414831	0.0	0.0	0.0	4.657495427362193e-06	9.392884193598617e-06	0.0	0.0006653568697466746	4.657495566205526e-06	1.7913444417503005e-05	4.657498105880867e-06	4.657495445016968e-06	0.00030048398434926593	0.00022201530405735706	0.0009315007045366812	0.0	0.0	0.0	4.6575035403361e-06	9.588513702431186e-06	0.0	0.0006653580287615597	4.657503679607571e-06	1.7913475622903505e-05	4.657506218982978e-06	4.657503557988789e-06	0.00030048450774665126	0.0002220156907805908	0.0009315023270268669	5.000314723849741	0.0	0.0	0.00036477706805494346	0.0061806727491646556	0.0010448030672981768	4.657511652784942e-06	4.657403750257526e-06	4.532627972150578e-05	5.284310207206587e-05	0.02878588982116463	3.862646661202573e-06	0.002436308973610531	0.020606191319834044	0.00566813532873767	7.538958908871816e-07	0.00047971655778918207	0.004017327271557326	5.069066242544101e-06	0.0010138132444142925	0.0003270363983746478	5.187066398089895e-05	4.6574037325903e-06	0.0009314807429846139	0.00030047754504513967	1102.204417715431
56	10.027176384383841	0.01552256530819526	3529.969073809909	0.2625799130040959	0.051494105354461805	1.2758305497532891	21.253888847619372	4.169706173427123	0.5112485285431781	2.4752518820966594	0.0	40488.50057143783	9483.089333130742	0.023566246324443634	0.0	0.04167294044268954	1.827125766639929	0.5407121774688933	0.0	0.0011210167966256134	0.0	0.0726835103907999	0.7329998077325636	0.06780249826052887	45.56179900653404	12.318801813879539	116.08697932493799	8.280200670247549	0.0	2401.1674383327654	96.08882266600348	0.0	0.0018459822667928674	0.0	0.009844211207992904	0.661499533783609	0.6049701764526195	2.0365210818260624	0.0	0.09300243984098266	0.0010406780286957833	0.03332676606350501	0.00038857689120700274	1.1417890718763462e-05	5.471558987006541	0.0006711342784471864	0.0	6.354337292424557e-05	0.0	0.25001030507653516	0.0	2.1498432812098835	2.3285827331679785e-06	0.08152139478935624	0.01296311127462792	0.15334025559206124	0.0	0.0111975229717938	0.019381132037946388	1.3135080915222888	0.20808849179536737	11881.348441389136	10.252435684427605	0.0068115200021969064	0.0	0.05307950930719025	0.08499700060887312	0.015111970079889353	0.14198516363665667	0.0	0.18878877009521913	0.0	0.0005928687738317129	0.0	0.1000503129043445	0.5704655418305208	15.998706954179506	0.0	1.045559078212178e-06	0.0	0.0024792525790611275	2.998546715591801e-05	1.0733066868548273e-09	1.3820251902255684e-06	2.926655098253838e-05	8.852984996020455e-08	0.010093090409802113	0.8177467838699737	4.3925610930540596e-08	7.521496737582696e-09	2.2696435479868557e-11	4.2878845419509256e-06	9.441828962104037e-09	1.471376738167025e-05	2.3740539219189427e-12	0.43044470234529514	0.0	0.009031469018347652	1.8059833336576907	0.5825752660696555	1.552349617116516e-06	7.761748055994125e-07	1.736200570685808e-05	3.642221604235949e-07	7.284443198280757e-05	2.3498200578002173e-05	0.0476578543026753	1.1933187577669284e-05	0.03276124439272411	8.612942179704067	0.0	0.0	9.399139860349223e-06	0.0	4.657100014460048e-06	0.8900065654092467	0.0	257.46619562793217	33.435613241397725	1.5072106608992026e-05	0.0025504883353438717	0.0	0.04529055467973171	7.834030537211566e-09	4.6492770470829855e-06	0.00020053536583416082	8.694359959081992e-08	0.0	4.61197434993774e-05	0.0006499018625304325	2.8360181627307643e-07	2.0190609182710476e-08	0.4359501950216532	3.39110877165129e-05	5.3082483749942143e-08	0.0003399351138594051	0.002759222607363999	6.161298934825225e-09	3.001956696469004e-05	0.0	0.00012485698229978737	2.3285827331679785e-06	1.4570983083279402e-05	2.3285827243166832e-06	1.9898775716707795e-13	1.2714134637003886e-10	7.120984578315802e-05	2.144382270090762e-07	1.0500540758862528e-06	1.9915213601437893	0.0060079998915805065	5.952163785720341e-08	3.710710958206865e-11	4.309971033679741e-10	3.5235523532704816e-05	1.0964685030405389e-08	2.769402642517603e-08	4.620137178602617e-06	9.26800276942667e-09	4.638563184545245e-06	0.00038809067960992813	0.0023791639469668943	0.0011573313038429655	9.249850145857621e-09	1.4708695539018614e-11	6.31090579506763e-10	3.87986444659261e-09	259.2993678889308	26.57765292586333	2.045961242567716e-05	2.4300613122963646e-06	8.151091585179505e-05	0.0	0.0001499986669217499	0.0011687339272329381	0.34809252185106704	3.236796251434723e-05	6.884166559571832e-06	9.355340600289789e-08	1.8544633941330284e-06	2.3668474893385768e-07	7.737381836232894e-09	0.00042337399256260107	1.950306892322819e-05	2.3335826904397627e-08	0.0002036676675991872	0.0	0.000420290460433034	0.0	0.0	0.0	0.0	0.0	3.5422844628055645	264.3604111226648	26.71352986053894	1.732141840963925e-05	1.2150203470440244e-06	6.901454287412822e-05	0.0	0.00012946946499106521	0.0010087779549467339	0.3485204305696997	2.7939661119550206e-05	3.442030163611963e-06	3.952154185933565e-08	7.990741675832877e-07	1.0198487882234557e-07	3.3347434694520404e-09	0.0002116841133137869	9.751452268745662e-06	9.856774515747073e-09	0.00013419810364760388	0.0	0.00020988869788734859	0.0	1.552349617116516e-06	7.761748055994125e-07	7.761748055994125e-07	1.5523496082399785e-06	3.472623000817801	264.28449934041936	26.712788036591128	1.7326275876208505e-05	1.2150442165540954e-06	6.903380672350586e-05	0.0	0.00012946858422320097	0.0010087710922986755	0.34852040987803934	2.7939471016076865e-05	3.442098257521351e-06	3.9533877719895875e-08	7.990886514962381e-07	1.019867388897787e-07	3.3347942738029993e-09	0.00021168829346987096	9.751652112807915e-06	9.859872402997967e-09	0.00013557513883754536	0.0	0.00020989285517820526	0.0	0.0	0.0	0.0	0.0	3.544944801911229	264.2802090723421	26.712748055433345	1.7326537695541147e-05	1.2150399609376122e-06	6.903484481639223e-05	0.0	0.00012946843886673545	0.0010087699597331155	0.348520410682044	2.7939439653800685e-05	3.442086201702001e-06	3.9534363124492385e-08	7.990851852049946e-07	1.0198629714140518e-07	3.3347792636074177e-09	0.00021168755204078224	9.751617969254556e-06	9.859994667799735e-09	0.0001355749003445143	0.0	0.00020989211957888392	0.0	0.0	0.0	0.0	0.0	3.544944811226966	264.2823542127574	26.712768037738634	1.7326406784941465e-05	1.215042088870755e-06	6.903432576625698e-05	0.0	0.00012946851154905853	0.0010087705260477659	0.3485204102801273	2.793945533582131e-05	3.442092229965511e-06	3.953412042441686e-08	7.990869184561212e-07	1.0198651802905486e-07	3.3347867691476066e-09	0.00021168792277708733	9.751635042033606e-06	9.85993353594731e-09	0.0001355750195980279	0.0	0.00020989248740006786	0.0	0.0	0.0	0.0	0.0	3.5449448065687337	264.28664444722455	26.712808060091373	1.732614496965274e-05	1.21504634398758e-06	6.903328768936625e-05	0.0	0.00012946865688751575	0.0010087716584730121	0.3485204094757829	2.793948669421195e-05	3.442104284369372e-06	3.953363501168683e-08	7.990903843155754e-07	1.0198695972233095e-07	3.3348017775317954e-09	0.00021168866411912392	9.751669181577073e-06	9.859811269142874e-09	0.00013557525806305771	0.0	0.00020989322291328555	0.0	0.0	0.0	0.0	0.0	3.5449447972541375	0.0006653003816894726	4.657100136348724e-06	1.791192353307609e-05	4.657102689574647e-06	0.00022199831638722965	0.0009314216276553494	0.00030045847506997335	0.0	0.0	0.0	0.0	4.657108156023665e-06	9.399156327777643e-06	0.0	0.0006653015472612535	4.657108295645131e-06	1.791195491499325e-05	4.657110848575055e-06	4.657108173770579e-06	0.00030045900142891617	0.00022199870530181375	0.0009314232593269147	0.0	0.0	0.0	4.657116314379432e-06	9.392119065722868e-06	0.0	0.0006653027126886921	4.657116453931199e-06	1.791198629302451e-05	4.657119006565069e-06	4.657116332124288e-06	0.0003004595277226663	0.00022199909416823052	0.0009314248907963741	0.0	0.0	0.0	4.657124471724671e-06	9.392135529167229e-06	0.0	0.0006653038779794049	4.657124611260252e-06	1.791201766737494e-05	4.657127163597998e-06	4.657124489467469e-06	0.00030046005395466306	0.00022199948298902124	0.0009314265220743896	0.0	0.0	0.0	4.65713262811269e-06	9.392151990679251e-06	0.0	0.0006653050431333624	4.65713276763208e-06	1.7912049038043737e-05	4.657135319673643e-06	4.6571326458534285e-06	0.0003004605801248933	0.00022199987176417608	0.0009314281531609196	0.0	0.0	0.0	4.657140783543282e-06	9.392168450259354e-06	0.0	0.0006653062081505346	4.657140923046477e-06	1.7912080405030104e-05	4.657143474791791e-06	4.657140801281961e-06	0.0003004611062333433	0.00022200026049368508	0.0009314297840559221	0.0	0.0	0.0	4.657148938016234e-06	9.587789108047008e-06	0.0	0.0006653073730947653	4.657149077950367e-06	1.791211177005298e-05	4.6571516293993445e-06	4.657148955752853e-06	0.0003004616323088439	0.00022200064919885063	0.000931431414848769	5.0936486697299985	0.0	0.0	0.00036475287741180926	0.00618017992928094	0.0010447310591341827	4.657157091978409e-06	4.65704883655532e-06	4.532302680883124e-05	5.283888026837558e-05	0.02878723787977295	3.862861590663313e-06	0.002439188028391206	0.020604367664321707	0.005668450409093116	7.539453616078625e-07	0.0004802876551565416	0.004017006836036477	5.068654938517778e-06	0.0010137309835885086	0.00032700986196249374	5.1867315840686677e-05	4.657048818802242e-06	0.0009314097602098322	0.00030045464682197393	1122.2444978557114
57	10.085763786305776	0.01566137992983615	3526.468900130596	0.2629046618547769	0.05185926085290573	1.2761125939680773	21.18348533461965	4.180199818177238	0.5217722580836236	2.5236660722586026	0.0	40304.59081329871	9667.000063218413	0.023566230335884106	0.0	0.04169123686061394	1.8271108104835523	0.5407206317536086	0.0	0.0011209724023268693	0.0	0.07268323580513364	0.7341537414855962	0.06791045607129438	45.56065560518062	12.31868567636964	115.9938327622082	8.293470236860932	0.0	2401.1539277395186	96.08882360421241	0.0	0.0018459660653959667	0.0	0.009859414319623982	0.661490010452277	0.6049644297929807	2.0365212523106377	0.0	0.09308912516880516	0.0010476117340148987	0.03355260125051885	0.00039323726474627395	1.1536248304970102e-05	5.471228464265071	0.0006774240683334533	0.0	6.353828020623574e-05	0.0	0.2501901405498007	0.0	2.149663445182782	2.3284049326456866e-06	0.08147111236123264	0.013028211575545358	0.15308487979342697	0.0	0.011209451727551101	0.01938109088965048	1.3126954051659943	0.20912984847108707	12071.51687231023	10.576651462968144	0.006642013413114952	0.0	0.052590434928115784	0.08555793281150999	0.015209618845202477	0.14198324594415437	0.0	0.18878827451884878	0.0	0.000592750970937347	0.0	0.10016412391894194	0.5703506470652936	15.998707052610342	0.0	1.0454793922097503e-06	0.0	0.0024790341339448858	2.9983273464081845e-05	1.0732279850577827e-09	1.3819665618433558e-06	2.926644950514168e-05	8.852204223931944e-08	0.010093214924060555	0.8177441519418829	4.392174268055997e-08	7.521467243597588e-09	2.2694432056878213e-11	4.287847965799069e-06	9.441152114934252e-09	1.4713706444344688e-05	2.3738408086898817e-12	0.43044776568262866	0.0	0.009031459258726565	1.8059814054941965	0.582574643600931	1.552230739019093e-06	7.761153665363773e-07	1.73617257561516e-05	3.642132854128378e-07	7.284265700607542e-05	2.349762882483142e-05	0.04765708677372641	1.19330195377558e-05	0.032760783385302285	8.706268588350095	0.0	0.0	9.3984192260593e-06	0.0	4.656743479984466e-06	0.8900106996900246	0.0	256.78580132881257	34.022682444316	1.511359361429898e-05	0.002550292411335799	0.0	0.04528966637648239	7.833430876171208e-09	4.648921165019963e-06	0.0002009186798010811	8.714813498858916e-08	0.0	4.613158330087927e-05	0.0006494240256347837	2.8346048449877925e-07	2.0200673446973653e-08	0.43595049863195423	3.388615654973481e-05	5.305485102398151e-08	0.00033990909328945564	0.002759011435154182	6.181916066954652e-09	3.0019719404814466e-05	0.0	0.0001248474487563461	2.3284049326456866e-06	1.4581603864301656e-05	2.328404923752466e-06	1.989729544852649e-13	1.2713165391743222e-10	7.12099657818051e-05	2.1442026540434152e-07	1.0499907125331567e-06	1.9915250939799611	0.006007497145030238	5.951812208006506e-08	3.7103997044307115e-11	4.309700611683705e-10	3.523556928571912e-05	1.0963770445059682e-08	2.7691808646967692e-08	4.619783582023712e-06	9.267279210885162e-09	4.638208093662581e-06	0.00038806096675965786	0.002378981791223762	0.0011572462765482789	9.249099981058619e-09	1.471860268560045e-11	6.310422560711145e-10	3.879567383108459e-09	258.65082215651927	27.039548079872898	2.0507701100900638e-05	2.4298753114942007e-06	8.162071808065496e-05	0.0	0.00015002486060127697	0.001167778910500802	0.34809335521069956	3.234151374545196e-05	6.883639630604777e-06	9.370253638025286e-08	1.8528600458221038e-06	2.3671499542798912e-07	7.730555582548316e-09	0.0004233415866563384	1.9501578951275093e-05	2.3396715937279096e-08	0.0002036623545855444	0.0	0.00042025733508957035	0.0	0.0	0.0	0.0	0.0	3.542284863427712	263.8006519014439	27.179965089435203	1.7356001746557256e-05	1.2149273037428297e-06	6.908322230151178e-05	0.0	0.00012949615399413317	0.0010079854040897624	0.34852113302002635	2.791771033872636e-05	3.4417665806045407e-06	3.956991610833104e-08	7.984029260565254e-07	1.0200040317920907e-07	3.3318969333854826e-09	0.00021166790302312518	9.750706880636207e-06	9.878816498141474e-09	0.00013419621563084312	0.0	0.00020987222311303323	0.0	1.552230739019093e-06	7.761153665363773e-07	7.761153665363773e-07	1.5522307300995848e-06	3.4726210264588238	263.72474398707664	27.17921755172729	1.7360875487059632e-05	1.214951252876193e-06	6.910253146391818e-05	0.0	0.00012949524506881516	0.0010079783290719328	0.3485211124984323	2.7917514353263442e-05	3.4418349000712653e-06	3.9582285988038196e-08	7.984172903306586e-07	1.0200224983280134e-07	3.331947218052008e-09	0.00021167209705112927	9.750907378169995e-06	9.881926041061355e-09	0.00013557333118995854	0.0	0.0002098763940529531	0.0	0.0	0.0	0.0	0.0	3.5449450011017025	263.72045435193485	27.17917726534474	1.7361138115052783e-05	1.2149469758143278e-06	6.910357172667331e-05	0.0	0.00012949509766332302	0.0010079771816799976	0.34852111332077496	2.791748258037267e-05	3.4418227834989134e-06	3.958277199784073e-08	7.984138008030013e-07	1.0200180467842e-07	3.331932110030074e-09	0.00021167135188575168	9.75087306253429e-06	9.882048582182876e-09	0.00013557309148906025	0.0	0.00020987565473984518	0.0	0.0	0.0	0.0	0.0	3.5449450104644082	263.72259917586473	27.179197400270517	1.736100680011733e-05	1.2149491144692762e-06	6.910305159158549e-05	0.0	0.00012949517137015427	0.001007977755407764	0.34852111290969534	2.7917498467698613e-05	3.4418288421364155e-06	3.9582528995129676e-08	7.984155456716036e-07	1.0200202726899354e-07	3.3319396644803834e-09	0.0002116717244900469	9.750890221347405e-06	9.881987312163006e-09	0.00013557321134645796	0.0	0.00020987602441776572	0.0	0.0	0.0	0.0	0.0	3.5449450057826937	263.7268887774742	27.17923772780846	1.7360744176191566e-05	1.2149533910350577e-06	6.910201134490324e-05	0.0	0.00012949531875765727	0.0010079789026596734	0.34852111208701847	2.7917530236711824e-05	3.441840957303402e-06	3.958204297732355e-08	7.984190347703508e-07	1.0200247236859068e-07	3.3319547707029606e-09	0.00021167246956899498	9.750924533001907e-06	9.881864769069252e-09	0.0001355734510195547	0.0	0.0002098767636453841	0.0	0.0	0.0	0.0	0.0	3.544944996421121	0.0006652494499951505	4.656743602451796e-06	1.791055224853305e-05	4.65674616779865e-06	0.00022198313920486444	0.0009313503289415381	0.0003004354749411663	0.0	0.0	0.0	0.0	4.6567516625388834e-06	9.398435776385214e-06	0.0	0.0006652506214350939	4.656751802823371e-06	1.7910583788431587e-05	4.656754367876208e-06	4.65675168037007e-06	0.0003004360039504381	0.00022198353008084267	0.000931351968829402	0.0	0.0	0.0	4.65675986197616e-06	9.391399672237948e-06	0.0	0.000665251792731584	4.656760002190801e-06	1.7910615324468024e-05	4.656762566949596e-06	4.656759879805302e-06	0.00030043653289492194	0.00022198392090895153	0.0009313536085164191	0.0	0.0	0.0	4.6567680604092e-06	9.391416218605494e-06	0.0	0.0006652529638922892	4.6567682006077655e-06	1.791064685684883e-05	4.656770765072487e-06	4.656768078236299e-06	0.00030043706177808045	0.00022198431169174947	0.0009313552480133233	0.0	0.0	0.0	4.656776257891676e-06	9.391432763054136e-06	0.0	0.0006652541349171946	4.656776398074166e-06	1.791067838557361e-05	4.656778962244782e-06	4.656776275716733e-06	0.0003004375905999074	0.00022198470242923188	0.0009313568873200956	0.0	0.0	0.0	4.656784454423494e-06	9.39144930558452e-06	0.0	0.0006652553058062873	4.656784594589903e-06	1.791070991064201e-05	4.656787158466386e-06	4.656784472246504e-06	0.0003004381193603967	0.00022198509312139434	0.0009313585264367175	0.0	0.0	0.0	4.656792650004557e-06	9.587061060257624e-06	0.0	0.0006652564766237884	4.6567927906045456e-06	1.7910741433783113e-05	4.656795354186847e-06	4.656792667825524e-06	0.0003004386480885498	0.00022198548378966538	0.0009313601654530905	5.186975496080404	0.0	0.0	0.00036472856705881194	0.006179684796167524	0.0010446586985263793	4.6568008450843785e-06	4.656692202191432e-06	4.5319752442417724e-05	5.283464347958485e-05	0.02878859106456543	3.863077372669987e-06	0.002442079956570494	0.02060253516118445	0.005668766680660082	7.539950272003575e-07	0.0004808613123172155	0.004016684794621402	5.06824158501665e-06	0.001013648312867869	0.0003269831933295625	5.186393441288304e-05	4.6566921843524126e-06	0.0009313384333026783	0.00030043163758778914	1142.284577995992
58	10.144799227711694	0.015802194330008523	3522.9713947648765	0.26323133807721505	0.052227851163159145	1.2764019934186446	21.112998145810337	4.190700542134109	0.5323239759254946	2.5721161532923644	0.0	40120.68212112567	9850.909740057434	0.023566216532778003	0.0	0.04170962022792689	1.8270961229868146	0.5407291275220092	0.0	0.0011209277916393156	0.0	0.07268295984538499	0.735313315643326	0.06801894497956276	45.559506624706906	12.318568967652189	115.90069358732472	8.306805191897324	0.0	2401.140351359722	96.08882454511368	0.0	0.0018459504261132778	0.0	0.00987469541176793	0.6614806705370452	0.6049588993109278	2.0365217144196928	0.0	0.09317587541098679	0.00105460311805442	0.033780313747461564	0.0003979643479189401	1.1656367430385962e-05	5.470895783011305	0.000683803996445115	0.0	6.353317787803071e-05	0.0	0.2503702206349318	0.0	2.14948336458063	2.3282262894704827e-06	0.08142044899626938	0.013093719838144793	0.15282907821141067	0.0	0.011221395214981871	0.019381046710625634	1.311876589775683	0.21017772123780581	12261.668489231542	10.905883083185916	0.006478770008407668	0.0	0.05210926897173429	0.08610680445421282	0.01530515656366626	0.1419813209070874	0.0	0.18878777702253666	0.0	0.0005926326431398319	0.0	0.10027844259452758	0.5702352404420892	15.998707151530706	0.0	1.045399226203435e-06	0.0	0.0024788152035582806	2.998106718439444e-05	1.0731486797262906e-09	1.3819085519404707e-06	2.9266336910486923e-05	8.851420451696499e-08	0.010093334561527004	0.817741323985305	4.391786582815946e-08	7.521434690868584e-09	2.2692420326469892e-11	4.287809315534016e-06	9.44047089001137e-09	1.4713642001040649e-05	2.3736262867399524e-12	0.4304507021765104	0.0	0.009031448162019944	1.8059792100314063	0.5825739349982162	1.5521112860673984e-06	7.760556400461589e-07	1.7361551082126938e-05	3.6420667671596404e-07	7.284133528701103e-05	2.3497203119008337e-05	0.04765660826831108	1.1932921031395754e-05	0.03276051327591064	8.799587853771756	0.0	0.0	9.39769516720741e-06	0.0	4.6563852512303396e-06	0.8900149181938618	0.0	256.10590833439085	34.60925750360408	1.5155218153298668e-05	0.0025500955522882373	0.0	0.04528876139026093	7.832828365708357e-09	4.648563591903935e-06	0.00020130297233183307	8.7353355279729e-08	0.0	4.614325942905787e-05	0.0006489440476055744	2.833182945531014e-07	2.0210681189081354e-08	0.4359508046716931	3.386111366378914e-05	5.302705571230974e-08	0.00033988294907694964	0.0027587992595757417	6.202618058736217e-09	3.0019864349800208e-05	0.0	0.00012483787003042147	2.3282262894704827e-06	1.4592235540868145e-05	2.3282262805350682e-06	1.9895806108702217e-13	1.2712190469462816e-10	7.121006565970499e-05	2.144022585075399e-07	1.049926825287195e-06	1.9915285480554918	0.006006993989821253	5.951459325258075e-08	3.710087402316727e-11	4.3094282252483793e-10	3.523561010456825e-05	1.0962855055346154e-08	2.7689580308328784e-08	4.619428305106906e-06	9.266552210767077e-09	4.637851315322563e-06	0.00038803111270760947	0.0023787987698305245	0.0011571608459941963	9.248346242264377e-09	1.4728559270076566e-11	6.309937030037798e-10	3.879268907305445e-09	258.0028075378729	27.500926441707133	2.0555924305518543e-05	2.429688426509095e-06	8.173073512236754e-05	0.0	0.0001500505603545644	0.001166820532039757	0.3480941923403656	3.231497187479898e-05	6.883110196801728e-06	9.385195727868817e-08	1.8512510041386624e-06	2.3674439488047923e-07	7.723705354869102e-09	0.00042330902670370676	1.950008189094814e-05	2.3457782133565423e-08	0.00020365701669128718	0.0	0.00042022405260155437	0.0	0.0	0.0	0.0	0.0	3.542285266036121	263.2413332972154	27.645966865661727	1.7390658002717937e-05	1.2148338105123866e-06	6.915196971774281e-05	0.0	0.0001295224928658361	0.0010071904810969058	0.3485218382034134	2.7895693858371268e-05	3.4415017229896895e-06	3.9618335628155665e-08	7.977296232662078e-07	1.0201561757171602e-07	3.3290417477915105e-09	0.0002116516143444198	9.74995788443309e-06	9.9009064461652e-09	0.00013419431858260192	0.0	0.00020985566909675408	0.0	1.5521112860673984e-06	7.760556400461589e-07	7.760556400461589e-07	1.552111277104777e-06	3.472619045013141	263.16542936859435	27.645213489892495	1.7395548085231814e-05	1.2148578469210841e-06	6.917132434931832e-05	0.0	0.00012952155572608457	0.0010071831936960265	0.3485218178503116	2.7895491990541033e-05	3.441570289691089e-06	3.963073989117687e-08	7.97743872838311e-07	1.0201745141461306e-07	3.329091533352955e-09	0.00021165582357748474	9.750159096885302e-06	9.90402775684661e-09	0.00013557151526640405	0.0	0.0002098598550083373	0.0	0.0	0.0	0.0	0.0	3.544945201280077	263.1611403746274	27.64517289168784	1.7395811524405962e-05	1.2148535485192634e-06	6.917236678633802e-05	0.0	0.00012952140626312276	0.0010071820314428578	0.3485218186910083	2.7895459806069996e-05	3.441558112664391e-06	3.963122651091081e-08	7.977403601462664e-07	1.0201700285699484e-07	3.329076327806954e-09	0.000211655074694185	9.750124610013485e-06	9.904150575928638e-09	0.00013557127436346052	0.0	0.00020985911199966097	0.0	0.0	0.0	0.0	0.0	3.5449452106895225	263.1632848779522	27.645193182532804	1.7395679803875436e-05	1.2148556978437754e-06	6.917184556410347e-05	0.0	0.0001295214809986917	0.0010071826126012316	0.3485218182707483	2.7895475899185815e-05	3.4415642015278924e-06	3.9630983203220354e-08	7.977421165967129e-07	1.0201722714915544e-07	3.329083931017832e-09	0.00021165544915736906	9.750141854441328e-06	9.904089166925636e-09	0.00013557139482185776	0.0	0.00020985948352529612	0.0	0.0	0.0	0.0	0.0	3.5449452059844377	263.1675738384646	27.645233821853147	1.7395416368788076e-05	1.2148599957511785e-06	6.917080314321745e-05	0.0	0.00012952163044365164	0.001007183774714415	0.3485218174297322	2.789550807978039e-05	3.441576377153946e-06	3.9630496575540184e-08	7.977456288612578e-07	1.020176756521153e-07	3.3290991347703734e-09	0.00021165619795452967	9.75017633734532e-06	9.903966345883731e-09	0.0001355716356970926	0.0	0.00020986022644876209	0.0	0.0	0.0	0.0	0.0	3.5449451965761236	0.0006651982762739099	4.656385374280455e-06	1.7909174447547645e-05	4.656387951834823e-06	0.0002219678483556731	0.0009312786913338666	0.0003004123654879144	0.0	0.0	0.0	0.0	4.656393474585395e-06	9.397711800048175e-06	0.0	0.0006651994535547972	4.65639361553759e-06	1.790920614469831e-05	4.6563961927989975e-06	4.656393492501453e-06	0.00030041289713512954	0.000221968241183889	0.0009312803393994956	0.0	0.0	0.0	4.656401714911502e-06	9.390676858556952e-06	0.0	0.0006652006306926621	4.6564018557936526e-06	1.7909237837998696e-05	4.6564044327620145e-06	4.656401732825523e-06	0.0003004134287177478	0.00022196863396437705	0.000931281987264866	0.0	0.0	0.0	4.656409954236318e-06	9.390693487451971e-06	0.0	0.0006652018076951954	4.656410095102444e-06	1.7909269527655732e-05	4.656412671777711e-06	4.656409972148302e-06	0.0003004139602392449	0.00022196902669970479	0.0009312836349407553	0.0	0.0	0.0	4.656418192613727e-06	9.390710114434468e-06	0.0	0.0006652029845623806	4.6564183334638305e-06	1.7909301213668897e-05	4.6564209098459694e-06	4.656418210523674e-06	0.00030041449169961466	0.0002219694193898674	0.0009312852824271471	0.0	0.0	0.0	4.656426430043649e-06	9.3907267395051e-06	0.0	0.0006652041612942071	4.656426570877726e-06	1.7909332896037868e-05	4.656429146966717e-06	4.656426447951556e-06	0.00030041502309885286	0.00022196981203486177	0.0009312869297240288	0.0	0.0	0.0	4.65643466652602e-06	9.586329540702768e-06	0.0	0.000665205337955254	4.656434807796196e-06	1.790936457650137e-05	4.656437383592008e-06	4.656434684431891e-06	0.00030041555446612303	0.00022197020465623634	0.0009312885769218051	5.28029516896431	0.0	0.0	0.0003647041371835509	0.006179187331460558	0.0010445859853466708	4.6564429025128615e-06	4.6563338432644935e-06	4.5316457727643485e-05	5.283039055773995e-05	0.02878994967092801	3.863294048551654e-06	0.0024449849989187813	0.020600693797572272	0.0056690842150692086	7.540448975938138e-07	0.0004814375779424794	0.004016361154208495	5.06782618879213e-06	0.0010135652336025842	0.0003269563929091248	5.186052308686217e-05	4.656333825339249e-06	0.0009312667614828004	0.00030040851708959575	1162.3246581362725
59	10.204289238814395	0.01594504565134385	3519.47656028895	0.26355995003938826	0.05259992677779076	1.2766987632433782	21.042425849885564	4.2012086228600305	0.5429039157775304	2.6206029712416505	0.0	39936.7745289228	10034.818329717697	0.023566204475850033	0.0	0.04172809263540493	1.8270816369638279	0.5407376654474827	0.0	0.0011208829610340329	0.0	0.07268268248918609	0.7364786224445359	0.06812797366343216	45.55835197426825	12.318451678399265	115.80756183457768	8.320206603334086	0.0	2401.126708117605	96.0888254890889	0.0	0.0018459352227516968	0.0	0.009890055073420336	0.661471468513635	0.6049535378715283	2.0365224121272636	0.0	0.09326268999766915	0.0010616529823828985	0.034009929640173304	0.00040275937310932397	1.177828141438081e-05	5.470560913996542	0.0006902757283663863	0.0	6.352806290420628e-05	0.0	0.2505505457620008	0.0	2.1493030389737076	2.3280467977295747e-06	0.08136939979825117	0.013159641383022893	0.15257284322457812	0.0	0.01123335376453657	0.019381000028884737	1.3110515667468063	0.21123219503695959	12451.803250577412	11.240128227590818	0.006321479467080372	0.0	0.05163587396770632	0.08664399670741381	0.015398649856078545	0.14197938811162736	0.0	0.18878727750208038	0.0	0.0005925137818920614	0.0	0.10039327704059423	0.5701193136245823	15.998707250940015	0.0	1.0453185967757766e-06	0.0	0.0024785956684891487	2.9978848645290326e-05	1.0730688119572801e-09	1.381850985905984e-06	2.9266215206219162e-05	8.850633496768558e-08	0.010093450389645594	0.8177383342081542	4.391397826093829e-08	7.521399631028661e-09	2.2690399938007016e-11	4.2877689592081825e-06	9.439785484255993e-09	1.4713574650526555e-05	2.373410425181571e-12	0.4304535394235813	0.0	0.009031435975658383	1.8059767967553737	0.582573156206589	1.5519912557687657e-06	7.759956248823953e-07	1.7361461131628052e-05	3.6420188889199093e-07	7.284037773842725e-05	2.3496894755292095e-05	0.047656362361391875	1.1932878500515174e-05	0.03276039684241476	8.892899942108928	0.0	0.0	9.396967657821192e-06	0.0	4.656025315324628e-06	0.8900192101434973	0.0	255.4265188887201	35.19533620924835	1.5196980619410184e-05	0.0025498977511172224	0.0	0.04528783954391873	7.832222984244675e-09	4.648204314928695e-06	0.0002016882448387483	8.755926257860334e-08	0.0	4.6154770798512574e-05	0.0006484619208665447	2.831752422914968e-07	2.0220631906846352e-08	0.4359511131566514	3.383595866334186e-05	5.2999097045783174e-08	0.0003398566802855466	0.002758586073052758	6.223405260921766e-09	3.0020001727542958e-05	0.0	0.00012482824580497035	2.3280467977295747e-06	1.4602878095791796e-05	2.3280467887516573e-06	1.989430804866395e-13	1.2711210046750877e-10	7.121014944550459e-05	2.143841978705308e-07	1.0498624568325458e-06	1.9915317808836508	0.006006490023722066	5.9511050558922504e-08	3.709773956331504e-11	4.309154002844562e-10	3.5235647002288406e-05	1.0961938141645567e-08	2.7687341329056386e-08	4.6190713350679975e-06	9.265821742908607e-09	4.637492836686864e-06	0.0003880011163795065	0.002378614876198428	0.001157075009111991	9.247588902344704e-09	1.4738565652406588e-11	6.309449185555373e-10	3.878969008558196e-09	257.35532589958297	27.96178621288592	2.0604282315712303e-05	2.429500650725697e-06	8.184096697647345e-05	0.0	0.0001500757635182057	0.0011658587838647985	0.3480950332519177	3.2288336681249605e-05	6.8825782394218575e-06	9.40016685609489e-08	1.849636253995997e-06	2.3677294260267633e-07	7.716831090936595e-09	0.0004232763115521459	1.9498577689172498e-05	2.3519025832358113e-08	0.00020365165394763517	0.0	0.00042019061181300794	0.0	0.0	0.0	0.0	0.0	3.5422856706286074	262.6824566262754	28.111533907509674	1.74253872170412e-05	1.2147398654057975e-06	6.922078477883128e-05	0.0	0.00012954847998124355	0.0010063931826289321	0.34852254612559974	2.7873611586000483e-05	3.441235585251968e-06	3.966680013525169e-08	7.970542563016269e-07	1.0203052059628285e-07	3.3261779008375244e-09	0.0002116352469384657	9.749205264514673e-06	9.923044374130777e-09	0.0001341924126500312	0.0	0.00020983903549958693	0.0	1.5519912557687655e-06	7.759956248823953e-07	7.759956248823953e-07	1.5519912467628024e-06	3.4726170559603933	262.60655680133806	28.110774568784787	1.7430293707005403e-05	1.2147639954941818e-06	6.924018502456309e-05	0.0	0.00012954751454822695	0.0010063856826624364	0.34852252593984306	2.7873403830738098e-05	3.4413044173308572e-06	3.967923909970518e-08	7.97068395141615e-07	1.0203234210993889e-07	3.326227203838037e-09	0.0002116394724923636	9.74940724331844e-06	9.926177553479792e-09	0.00013556969115673798	0.0	0.0002098432374896858	0.0	0.0	0.0	0.0	0.0	3.544945402444936	262.60226845680756	28.11073365213341	1.743055795973721e-05	1.214759675793274e-06	6.924122963964887e-05	0.0	0.00012954736301822872	0.001006384505504582	0.34852252679893125	2.7873371233483236e-05	3.441292179965579e-06	3.9679726331661535e-08	7.970648593078823e-07	1.0203189014557125e-07	3.326211900864426e-09	0.0002116387198982607	9.749372585538622e-06	9.92630065155971e-09	0.00013556944905395262	0.0	0.00020984249079249414	0.0	0.0	0.0	0.0	0.0	3.544945411901033	262.6044126353965	28.110754102209906	1.7430425832424512e-05	1.2147618357673794e-06	6.924070732837183e-05	0.0	0.00012954743878732842	0.0010063850941153644	0.34852252636947684	2.7873387532992783e-05	3.4412982989985125e-06	3.967948271786375e-08	7.970666273291775e-07	1.0203211614112045e-07	3.32621955278912e-09	0.0002116390962168551	9.749389915420868e-06	9.926239103059274e-09	0.00013556957011227379	0.0	0.0002098428641623949	0.0	0.0	0.0	0.0	0.0	3.544945407172623	262.60870094655024	28.11079505993714	1.7430161583793848e-05	1.214766154973706e-06	6.923966272946033e-05	0.0	0.0001295475902992709	0.0010063862711329535	0.34852252551008195	2.7873420126363436e-05	3.4413105349626825e-06	3.967899547794625e-08	7.97070162735359e-07	1.0203256805076878e-07	3.326234853969097e-09	0.00021163984872479027	9.749424569231542e-06	9.926116003013783e-09	0.00013556981218734065	0.0	0.00020984361077434004	0.0	0.0	0.0	0.0	0.0	3.5449453977176564	0.0006651468586883742	4.656025438962197e-06	1.7907790080609958e-05	4.6560280288216105e-06	0.0002219524513980549	0.0009312067122828915	0.00030038914588734097	0.0	0.0	0.0	0.0	4.656033579416059e-06	9.396984373048388e-06	0.0	0.0006651480418009057	4.656033721041229e-06	1.790782193476792e-05	4.656036310607291e-06	4.656033597417658e-06	0.00030038968016817046	0.00022195284617532556	0.0009312083685126811	0.0	0.0	0.0	4.656041860562968e-06	9.389950599228773e-06	0.0	0.0006651492247702341	4.656042002117816e-06	1.7907853785070332e-05	4.656044591390551e-06	4.656041878562529e-06	0.0003003902143843299	0.00022195324090481215	0.000931210024541997	0.0	0.0	0.0	4.656050140707509e-06	9.389967310505778e-06	0.0	0.0006651504076041258	4.6560502822463215e-06	1.7907885631726273e-05	4.656052871225754e-06	4.656050158705029e-06	0.00030039074853932676	0.0002219536355891061	0.0009312116803817126	0.0	0.0	0.0	4.656058419904049e-06	9.389984019869055e-06	0.0	0.0006651515903025925	4.6560585614268285e-06	1.790791747473606e-05	4.656061150112982e-06	4.65605843789953e-06	0.0003003912826331667	0.00022195403022821173	0.000931213336031846	0.0	0.0	0.0	4.656066698152676e-06	9.390000727319626e-06	0.0	0.0006651527728656478	4.656066839659424e-06	1.7907949314100047e-05	4.65606942805233e-06	4.656066716146119e-06	0.0003003918166658559	0.00022195442482213343	0.0009312149914924157	0.0	0.0	0.0	4.6560749754534885e-06	9.585594525842626e-06	0.0	0.0006651539553582391	4.656075117398761e-06	1.790798115156687e-05	4.656077705498431e-06	4.656074993444893e-06	0.00030039235066672365	0.00022195481939254268	0.000931216646854341	5.373607654333537	0.0	0.0	0.0003646795876137158	0.006178687514478592	0.0010445129185497355	4.656083252261076e-06	4.655973752296358e-06	4.531314347578081e-05	5.282612056447927e-05	0.02879131394399954	3.8635116529606614e-06	0.0024479033775490636	0.02059884354070816	0.005669403071542019	7.540949810755135e-07	0.0004820164968180221	0.004016035916029822	5.067408749862905e-06	0.001013481745796332	0.00032692946070042426	5.1857084433710574e-05	4.655973734284431e-06	0.0009311947432544996	0.0003003852848437955	1182.3647382765532
60	10.264240527974795	0.016089972407453895	3515.984399038984	0.26389050633917205	0.05297553965626934	1.2770029193597128	20.971767005390113	4.211724332834057	0.5535123146971304	2.6691273815475873	0.0	39752.86806684534	10218.725802120454	0.02356619380672738	0.0	0.041746656037719876	1.8270672974339208	0.5407462461944578	0.0	0.0011208379070321375	0.0	0.07268240371447648	0.7376497528103957	0.0682375506794455	45.557191564261366	12.318333799410743	115.71443753828075	8.333675524081647	0.0	2401.1129969524627	96.0888264364612	0.0	0.0018459203521896611	0.0	0.00990549398951071	0.6614623671318459	0.6049483069742672	2.0365232997571403	0.0	0.0933495683470106	0.0010687621509761235	0.03424147574133532	0.0004076236174296786	1.1902024815073553e-05	5.470223827127411	0.0006968409907437085	0.0	6.352293274505603e-05	0.0	0.2507311163647337	0.0	2.149122467928702	2.327866450511625e-06	0.08131795977041163	0.013225981648938935	0.15231616709307588	0.0	0.0112453276562086	0.019380951280488938	1.3102202558385196	0.21229335669343666	12641.921119735414	11.579384187336526	0.006169856982391495	0.0	0.051170110375617445	0.08716987068823474	0.015490161952722946	0.14197744719656652	0.0	0.1887867758660873	0.0	0.0005923943787770427	0.0	0.10050863526803593	0.5700028584035983	15.998707350839066	0.0	1.0452375164180742e-06	0.0	0.0024783754285658778	2.9976618086398553e-05	1.0729884142413264e-09	1.3817937206198063e-06	2.9266086027357314e-05	8.849843200192077e-08	0.010093563280478087	0.8177352104516646	4.3910078206813774e-08	7.521362513316471e-09	2.2688370579602632e-11	4.287727196485801e-06	9.43909604951423e-09	1.471350487993901e-05	2.3731932776334157e-12	0.43045629996642254	0.0	0.009031422901233595	1.8059742059846942	0.5825723202172458	1.5518706445632034e-06	7.759353192650744e-07	1.7361439143968963e-05	3.641985586704862e-07	7.283971170706126e-05	2.349668032371611e-05	0.047656303039495855	1.193288088912249e-05	0.03276040373186329	8.986204819481665	0.0	0.0	9.396236667576739e-06	0.0	4.6556636572452465e-06	0.8900235668257505	0.0	254.74763522810028	35.78091635902446	1.5238881408763196e-05	0.002549698999568657	0.0	0.04528690064409042	7.831614706633886e-09	4.647843319170513e-06	0.0002020744987224715	8.776585897579023e-08	0.0	4.616611631266194e-05	0.0006479776377447695	2.830313233936516e-07	2.023052508356265e-08	0.4359514241041267	3.381069114801094e-05	5.297097422252983e-08	0.00033983028582407936	0.002758371866772894	6.244278025304175e-09	3.002013145306724e-05	0.0	0.00012481857570940645	2.327866450511625e-06	1.46135315056532e-05	2.3278664414908292e-06	1.9892801536203614e-13	1.2710224255290137e-10	7.121022042587996e-05	2.143660763781764e-07	1.0497976411833624e-06	1.991534840232861	0.00600598491247263	5.950749328964146e-08	3.709459284633826e-11	4.3088780458518313e-10	3.523568080566088e-05	1.0961019105754068e-08	2.7685091615513348e-08	4.618712656984003e-06	9.265087776766479e-09	4.6371326427693105e-06	0.0003879709765213453	0.002378430102636317	0.001156988762321236	9.246827929623443e-09	1.4748622254691357e-11	6.308959006852523e-10	3.87866767442144e-09	256.70837909976217	28.42212560347718	2.0652775407297366e-05	2.4293119764121815e-06	8.19514136280556e-05	0.0	0.00015010046739622477	0.001164893657805281	0.34809587795763675	3.226160793852382e-05	6.882043736561336e-06	9.415167002995072e-08	1.8480157792098724e-06	2.3680063374902252e-07	7.709932723932354e-09	0.00042324343985456956	1.9497066283913176e-05	2.358044736179753e-08	0.0002036462663176824	0.0	0.0004201570113743445	0.0	0.0	0.0	0.0	0.0	3.5422860772084133	262.1240231977404	28.576664940402406	1.7460189426581292e-05	1.2146454656390436e-06	6.928966712758601e-05	0.0	0.00012957411369792602	0.0010055935052356107	0.3485232567926153	2.785146342605542e-05	3.4409681595044966e-06	3.9715309310935695e-08	7.963768216282655e-07	1.0204511076634304e-07	3.323305378093987e-09	0.00021161880032021733	9.748448998540624e-06	9.94523028839023e-09	0.00013419049793101057	0.0	0.000209822321837872	0.0	1.5518706445632036e-06	7.759353192650744e-07	7.759353192650744e-07	1.5518706355136205e-06	3.4726150588515465	262.0481275945618	28.57589951323972	1.7465112387425832e-05	1.2146696948556358e-06	6.93091131238815e-05	0.0	0.00012957311987593222	0.001005585792391373	0.3485232367734045	2.7851249774709116e-05	3.4410372723958645e-06	3.9727783259550295e-08	7.963908529663762e-07	1.0204692033880757e-07	3.3233542119904787e-09	0.00021162304314418847	9.748651787458199e-06	9.948375428718523e-09	0.00013556785891659796	0.0	0.00020982654084799124	0.0	0.0	0.0	0.0	0.0	3.544945604597553	262.0438399077565	28.57585827149008	1.7465377455925893e-05	1.214665353823195e-06	6.931015992015626e-05	0.0	0.00012957296626805987	0.0010055846002757097	0.34852323765094323	2.7851216763199083e-05	3.441024974600087e-06	3.9728271103231837e-08	7.963872939579759e-07	1.0204646495703615e-07	3.3233388114534057e-09	0.00021162228683362937	9.748616958510056e-06	9.948498806137408e-09	0.00013556761561206153	0.0	0.00020982579045666572	0.0	0.0	0.0	0.0	0.0	3.544945614100373	262.045983757465	28.575878884123917	1.7465244920726447e-05	1.2146675244632264e-06	6.930963651827809e-05	0.0	0.0001295730430761154	0.0010055851963655098	0.3485232372122674	2.7851233269839353e-05	3.4410311238487225e-06	3.9728027183579994e-08	7.96389073566703e-07	1.0204669266131307e-07	3.323346512160255e-09	0.00021162266501047975	9.748634373977748e-06	9.948437117970162e-09	0.00013556773727126735	0.0	0.00020982616567365853	0.0	0.0	0.0	0.0	0.0	3.544945609348601	262.0502714109717	28.57592016690945	1.7464979856340686e-05	1.2146718650004272e-06	6.93085897382134e-05	0.0	0.00012957319666587062	0.0010055863883405708	0.3485232363344229	2.7851266277455836e-05	3.4410434202415265e-06	3.9727539331906524e-08	7.96392632147185e-07	1.0204714798826392e-07	3.323361910902144e-09	0.00021162342123475644	9.748669198951465e-06	9.948313738576044e-09	0.00013556798054804766	0.0	0.00020982691597962378	0.0	0.0	0.0	0.0	0.0	3.544945599846912	0.0006650951950948481	4.655663781475658e-06	1.7906399089945083e-05	4.6556663837532485e-06	0.00022193695430190207	0.0009311343888096024	0.0003003658151777273	0.0	0.0	0.0	0.0	4.655671962135939e-06	9.396253465318852e-06	0.0	0.0006650963840481245	4.65567210444026e-06	1.7906431101355254e-05	4.655674706424144e-06	4.655671980223865e-06	0.00030036635209627845	0.00022193735103126218	0.0009311360532162803	0.0	0.0	0.0	4.6556802841672875e-06	9.389220864478154e-06	0.0	0.0006650975728579972	4.655680426401009e-06	1.790646310890445e-05	4.655683028091209e-06	4.65568030225317e-06	0.00030036688895006904	0.00022193774771277084	0.0009311377174222031	0.0	0.0	0.0	4.655688605194861e-06	9.389237658264878e-06	0.0	0.0006650987615322685	4.655688747412529e-06	1.7906495112802757e-05	4.655691348809068e-06	4.655688623278703e-06	0.00030036742574262204	0.00022193814434903143	0.0009311393814382923	0.0	0.0	0.0	4.6556969252732655e-06	9.389254450135515e-06	0.0	0.0006650999500709467	4.6556970674748795e-06	1.790652711305042e-05	4.655699668577774e-06	4.655696943355065e-06	0.00030036796247394067	0.00022193854094004626	0.0009311410452645562	0.0	0.0	0.0	4.655705244402545e-06	9.389271240090992e-06	0.0	0.0006651011384740369	4.655705386588105e-06	1.7906559109647605e-05	4.655707987397364e-06	4.655705262482302e-06	0.0003003684991440267	0.000221938937485817	0.0009311427089010005	0.0	0.0	0.0	4.655713562582725e-06	9.584855987663919e-06	0.0	0.0006651023268068197	4.655713705209192e-06	1.790659110435194e-05	4.655716305724804e-06	4.6557135806604425e-06	0.0003003690357823597	0.00022193933400812594	0.0009311443724390081	5.466912918121252	0.0	0.0	0.00036465491791804567	0.0061781853227061605	0.0010444394964297858	4.655721880270719e-06	4.655611918606972e-06	4.530981030619278e-05	5.282183268054643e-05	0.02879268410017687	3.8637302168200535e-06	0.002450835309962104	0.020596984340386627	0.005669723302422826	7.541452850424628e-07	0.0004825981127279531	0.00401570907704806	5.066989262952618e-06	0.0010133978483938026	0.00032690239636180536	5.185362050607106e-05	4.655611900507804e-06	0.0009311223764817263	0.0003003619401607054	1202.4048184168337
61	10.3246598027498	0.016237013541713266	3512.494913562372	0.2642230159080297	0.053354742037832234	1.2773144793516682	20.901020193858148	4.222247915438812	0.5641494107409514	2.7176902424873286	0.0	39568.96276163054	10402.632130607193	0.02356618423572938	0.0	0.041765312238838094	1.827053059804156	0.5407548704028763	0.0	0.0011207926262862137	0.0	0.07268212350001134	0.7388267942076295	0.06834768426293934	45.556025308458466	12.318215321831834	115.6213207335903	8.347212967968098	0.0	2401.0992168429034	96.08882738750192	0.0	0.0018459057309131487	0.0	0.009921012899186033	0.6614533361798433	0.6049431754592782	2.036524340417681	0.0	0.09343650986776479	0.0010759314492010351	0.03447497891153463	0.00041255837281475876	1.2027632610086574e-05	5.469884492236441	0.0007035015293976633	0.0	6.351778529324189e-05	0.0	0.25091193287378427	0.0	2.1489416510154253	2.3276852401216547e-06	0.08126612395519632	0.013292746036972948	0.1520590422146899	0.0	0.011257317116060012	0.019380900809703165	1.309382577421588	0.21336129242620056	12832.022062976504	11.923648318144455	0.0060236339113862334	0.0	0.05071183947202107	0.0876847731171561	0.015579753498961776	0.14197549784830413	0.0	0.18878627203541518	0.0	0.0005922744257264663	0.0	0.10062452497322928	0.5698858669099928	15.998707451229567	0.0	1.0451559943569712e-06	0.0	0.0024781544003903457	2.9974375676999866e-05	1.0729075119508987e-09	1.3817366398528991e-06	2.9265950692722732e-05	8.849049424683697e-08	0.01009367393993207	0.8177319751552609	4.3906164190396955e-08	7.521323700088655e-09	2.268633197652818e-11	4.287684269079344e-06	9.438402700951154e-09	1.4713433081733728e-05	2.372974885077988e-12	0.4304590020508223	0.0	0.009031409101452541	1.805971470261221	0.5825714375155802	1.5517494482884034e-06	7.758747211130197e-07	1.7361471578116385e-05	3.641963925295562e-07	7.28392784891996e-05	2.3496540909058263e-05	0.047656393128142675	1.1932919265232686e-05	0.032760509422523704	9.079502451164213	0.0	0.0	9.395502164030673e-06	0.0	4.655300260925087e-06	0.8900279812762917	0.0	254.06925963273804	36.365995707667885	1.528092091207402e-05	0.00254949928878038	0.0	0.04528594447672137	7.83100350587483e-09	4.647480588604929e-06	0.00020246173532960629	8.797314651267025e-08	0.0	4.6177294874940426e-05	0.000647491190618679	2.8288653348370646e-07	2.0240360196571158e-08	0.4359517375321916	3.3785310720095543e-05	5.294268643046824e-08	0.0003398037645209069	0.0027581566312315036	6.265236699693834e-09	3.0020253431227295e-05	0.0	0.0001248088593311291	2.3276852401216547e-06	1.462419574180003e-05	2.3276852310575907e-06	1.9891286771587484e-13	1.2709233190891901e-10	7.121028125755666e-05	2.1434788808494684e-07	1.049732405154593e-06	1.9915377647471064	0.006005478380529126	5.9503920834002645e-08	3.709143317679616e-11	4.3086004333197276e-10	3.5235712183346134e-05	1.0960097454391488e-08	2.768283106760935e-08	4.618352254913399e-06	9.264350279703903e-09	4.636770717560886e-06	0.0003879406917935358	0.002378244440930408	0.0011569021017944407	9.246063290235799e-09	1.4758729534818377e-11	6.30846647212924e-10	3.878364891578905e-09	256.0619690308226	28.881942790979828	2.0701403849865676e-05	2.4291223952429614e-06	8.20620750466589e-05	0.0	0.00015012466929077895	0.0011639251457502132	0.3480967264698847	3.2234785421996284e-05	6.881506664634364e-06	9.43019614433502e-08	1.8463895632518118e-06	2.368274634136037e-07	7.703010185618323e-09	0.0004232104101604579	1.949554760836854e-05	2.3642047035675694e-08	0.00020364085371609215	0.0	0.0004201232498332858	0.0	0.0	0.0	0.0	0.0	3.542286485782597	261.5660343435859	29.041358667697263	1.74950646643131e-05	1.2145506079574196e-06	6.935861639840094e-05	0.0	0.00012959939236973793	0.001004791445493345	0.3485239702105594	2.7829249283716774e-05	3.440699436526946e-06	3.9763862814917885e-08	7.95697315428124e-07	1.0205938655310775e-07	3.320424163951366e-09	0.0002116022739226219	9.747689060392988e-06	9.967464188595272e-09	0.0001341885744882826	0.0	0.0002098055275465889	0.0	1.5517494482884036e-06	7.758747211130196e-07	7.758747211130196e-07	1.5517494391948563e-06	3.47261305330169	261.4901430804522	29.04058702601889	1.7500004157680295e-05	1.2145749409018175e-06	6.937810827399265e-05	0.0	0.0001295983700479432	0.0010047835193437694	0.34852395035739603	2.7829029724437678e-05	3.440768843260952e-06	3.9776371998923935e-08	7.957112418376526e-07	1.0206118448935684e-07	3.3204725394594767e-09	0.00021160653481801456	9.74789269637311e-06	9.970621374568124e-09	0.0001355660185711554	0.0	0.0002098097643714607	0.0	0.0	0.0	0.0	0.0	3.544945807741252	261.4858560596916	29.040545452492275	1.7500270044084183e-05	1.2145705784726787e-06	6.937915725426393e-05	0.0	0.00012959821435076682	0.0010047823122127958	0.3485239512534727	2.782899629707992e-05	3.440756484850057e-06	3.9776860452568474e-08	7.957076595967945e-07	1.0206072567632167e-07	3.320457041119592e-09	0.0002116057747796448	9.747857695733758e-06	9.970745031350251e-09	0.00013556577406112591	0.0	0.00020980901027470886	0.0	0.0	0.0	0.0	0.0	3.5449458172909387	261.4879995763601	29.040566231022847	1.750013709993092e-05	1.2145727598116326e-06	6.937863276038379e-05	0.0	0.0001295982922034975	0.0010047829158104002	0.3485239508055369	2.782901301164818e-05	3.440762664407876e-06	3.977661622795879e-08	7.957094508221497e-07	1.02060955096295e-07	3.320464790729496e-09	0.00021160615482050042	9.747875197051655e-06	9.970683203507862e-09	0.00013556589632311055	0.0	0.00020980938734450858	0.0	0.0	0.0	0.0	0.0	3.5449458125157323	261.4922865639002	29.040607845545264	1.749987121765052e-05	1.214577121743282e-06	6.937758379634256e-05	0.0	0.0001295984478824646	0.0010047841228001963	0.34852394990915203	2.782904643509648e-05	3.440775021409424e-06	3.977612776622892e-08	7.957130326334795e-07	1.0206141385424842e-07	3.3204802872675093e-09	0.00021160691477219585	9.74791019369853e-06	9.970559544725089e-09	0.00013556614080525718	0.0	0.00020981014135551272	0.0	0.0	0.0	0.0	0.0	3.5449458029671805	0.0006650432831987485	4.655300385753983e-06	1.79050014137573e-05	4.655303000567695e-06	0.00022192136172240692	0.0009310617177153799	0.0003003423723270793	0.0	0.0	0.0	0.0	4.655308606751966e-06	9.39551904456562e-06	0.0	0.0006650444780122765	4.6553087497418395e-06	1.7905033582949256e-05	4.655311364260341e-06	4.655308624927029e-06	0.00030034291189205394	0.00022192176041031802	0.0009310633903257646	0.0	0.0	0.0	4.655316969801839e-06	9.388487622185894e-06	0.0	0.0006650456726816815	4.655317112720768e-06	1.790506574826072e-05	4.655319726944122e-06	4.655316987974849e-06	0.00030034345139194645	0.00022192215905013902	0.0009310650627344033	0.0	0.0	0.0	4.65532533184298e-06	9.388504498745706e-06	0.0	0.00066504686721482	4.6553254747457795e-06	1.7905097909903267e-05	4.65532808867404e-06	4.65532535001394e-06	0.000300343990830305	0.00022192255764449164	0.0009310667349522948	0.0	0.0	0.0	4.655333692930387e-06	9.38852137338022e-06	0.0	0.0006650480616117194	4.655333835817056e-06	1.7905130067877603e-05	4.655336449450287e-06	4.655333711099296e-06	0.00030034453020714194	0.00022192295619338507	0.0009310684069794773	0.0	0.0	0.0	4.655342053064249e-06	9.388538246090663e-06	0.0	0.000665049255872407	4.655342195934791e-06	1.790516222218447e-05	4.655344809273049e-06	4.655342071231107e-06	0.000300345069522469	0.000221923354696828	0.0009310700788159874	0.0	0.0	0.0	4.655350412244749e-06	9.584113894959573e-06	0.0	0.0006650504500625267	4.655350555558513e-06	1.790519437459129e-05	4.655353168601836e-06	4.655350430409556e-06	0.0003003456088059303	0.00022192375317672475	0.0009310717505537187	5.560210925408424	0.0	0.0	0.000364630127453338	0.006177680731695456	0.001044365716717536	4.655358770931356e-06	4.655248329709299e-06	4.530645868375831e-05	5.281752619800734e-05	0.028794060330017777	3.863949767621202e-06	0.002453781003873685	0.02059511613635553	0.005670044953453522	7.541958160184555e-07	0.0004831824674046756	0.004015380631193954	5.066567719305677e-06	0.0010133135396438334	0.0003268751993269518	5.185013292578377e-05	4.655248311522203e-06	0.0009310496586670201	0.00030033848223384133	1222.4448985571144
62	10.385553894125714	0.01638620897967752	3509.0081062043982	0.26455748784048894	0.05373758718787816	1.277633461357193	20.83018399069844	4.232779609876823	0.5748154442281913	2.7662924186473576	0.0	39385.05863735005	10586.537291186762	0.023566175529129808	0.0	0.04178406294790922	1.827038887923541	0.5407635387060629	0.0	0.0011207471154868287	0.0	0.07268184182480585	0.7400098330992311	0.06845838255656142	45.5548531215774	12.318096236909817	115.52821145566023	8.360819937366543	0.0	2401.0853667789866	96.08882834244166	0.0	0.0018458912913659658	0.0	0.009936612609008626	0.6614443511684381	0.6049381181385203	2.0365255043762485	0.0	0.09352351396112175	0.001083161717967409	0.03471046651543928	0.0004175649632103382	1.2155140665541946e-05	5.469542878567556	0.0007102591338611615	0.0	6.351261878471769e-05	0.0	0.2510929957219067	0.0	2.148760587801624	2.327503158264754e-06	0.08121388732716923	0.013359940028069886	0.1518014609062737	0.0	0.011269322334162583	0.01938084889645138	1.3085384507618965	0.2144360897272056	13022.106049133412	12.272918176219926	0.005882556631595141	0.0	0.05026092245477647	0.08818903796535205	0.015667482949385306	0.14197353979066846	0.0	0.18878576593989954	0.0	0.0005921539147935042	0.0	0.10074095375470911	0.5697683313929961	15.998707552114158	0.0	1.0450740370012916e-06	0.0	0.002477932513927219	2.9972121525884384e-05	1.0728261245433474e-09	1.381679649173343e-06	2.9265810263398865e-05	8.848252049517553e-08	0.010093782938713245	0.8177286463549447	4.390223497265696e-08	7.521283482877245e-09	2.2684283881497447e-11	4.287640371386852e-06	9.437705522862781e-09	1.4713359571157452e-05	2.3727552778579322e-12	0.43046166042593037	0.0	0.00903139470731779	1.8059686157861474	0.5825705165439337	1.5516276620573537e-06	7.75813827982708e-07	1.7361547516409593e-05	3.641951537756185e-07	7.283903074666246e-05	2.349646125825025e-05	0.047656602654864245	1.1932986427536842e-05	0.03276069414403858	9.172792802435346	0.0	0.0	9.394764112045617e-06	0.0	4.654935108966735e-06	0.8900324479582311	0.0	253.39139437056045	36.95057202219928	1.5323099521857727e-05	0.002549298609183365	0.0	0.04528497081756032	7.830389352811245e-09	4.647116105928414e-06	0.0002028499559996054	8.818112721585118e-08	0.0	4.61883053825045e-05	0.0006470025718083459	2.8274086808031453e-07	2.0250136714553272e-08	0.43595205345981286	3.3759816978847346e-05	5.29142328378887e-08	0.0003397771151108618	0.002757940356197244	6.2862816325976705e-09	3.0020367559126663e-05	0.0	0.0001247990962253672	2.327503158264754e-06	1.463487077175373e-05	2.327503149156984e-06	1.988976389785498e-13	1.2708236918702735e-10	7.121033408398306e-05	2.143296279724502e-07	1.0496667695981325e-06	1.9915405856375303	0.006004970199475176	5.950033265489531e-08	3.708825995493261e-11	4.308321225692699e-10	3.5235741675159985e-05	1.0959172778466347e-08	2.7680559576821258e-08	4.617990111579631e-06	9.263609216343511e-09	4.636407043711793e-06	0.00038791026074428965	0.002378057882177138	0.00115681502338921	9.245294947459052e-09	1.4768887994776182e-11	6.307971557763452e-10	3.87806064557415e-09	255.4160975730431	29.341235965035416	2.0750167912910023e-05	2.4289318982208025e-06	8.217295119286593e-05	0.0	0.0001501483664861871	0.0011629532394758987	0.34809757880130293	3.220786890392028e-05	6.880966998152274e-06	9.445254252180034e-08	1.8447575889417621e-06	2.368534265989989e-07	7.696063405050806e-09	0.00042317722090226095	1.949402159034715e-05	2.3703825160999608e-08	0.00020363541601566126	0.0	0.0004200893256210174	0.0	0.0	0.0	0.0	0.0	3.5422868963617598	261.00849138608356	29.505613802402596	1.7530012962053594e-05	1.214455288538364e-06	6.942763221705175e-05	0.0	0.00012962431434082158	0.0010039869999034251	0.34852468638574685	2.7806969062084986e-05	3.4404294054903207e-06	3.981246028297638e-08	7.950157334643367e-07	1.0207334637305107e-07	3.31753424105644e-09	0.00021158566707969476	9.746925419396326e-06	9.989746068892042e-09	0.00013418664235088953	0.0	0.00020978865196251892	0.0	1.5516276620573537e-06	7.758138279827078e-07	7.758138279827078e-07	1.5516276529194463e-06	3.47261103897619	260.93260458153827	29.504835819540688	1.753496904839065e-05	1.214479729226156e-06	6.94471700953731e-05	0.0	0.00012962326339780535	0.001003978859940904	0.3485246666983462	2.780674358080902e-05	3.440499117442662e-06	3.982500493200999e-08	7.9502955706512e-07	1.0207513292076859e-07	3.3175821669992807e-09	0.0002115899467461079	9.747129934700801e-06	9.992915379981366e-09	0.0001355641701258175	0.0	0.00020979290729585405	0.0	0.0	0.0	0.0	0.0	3.5449460118810596	260.92831823517594	29.504793907531564	1.7535235754710293e-05	1.2144753452819805e-06	6.944822126194171e-05	0.0	0.0001296231055989529	0.0010039776377300468	0.34852466761305084	2.7806709735815174e-05	3.4404866980814e-06	3.982549399180875e-08	7.950259514938412e-07	1.0207467065741793e-07	3.3175665704496326e-09	0.0002115891829593094	9.747094761420592e-06	9.99303931563671e-09	0.0001355639244035705	0.0	0.00020979214947319946	0.0	0.0	0.0	0.0	0.0	3.544946021477875	260.9304614146274	29.50481485531168	1.753510240059744e-05	1.2144775373793066e-06	6.944769567490986e-05	0.0	0.00012962318450254547	0.0010039782488677452	0.3485246671558029	2.7806726659205692e-05	3.4404929081168215e-06	3.982524946415568e-08	7.950277543850029e-07	1.0207490180263896e-07	3.317574369166897e-09	0.00021158956487452813	9.74711234906577e-06	9.99297734836673e-09	0.00013556404727171195	0.0	0.00020979252840609686	0.0	0.0	0.0	0.0	0.0	3.544946016679103	260.9347477278479	29.504856808276365	1.753483569840828e-05	1.2144819208225707e-06	6.944664452458258e-05	0.0	0.00012962334228308148	0.0010039794709367353	0.34852466624079287	2.780676050027099e-05	3.440505326059043e-06	3.98247603961344e-08	7.950313595242765e-07	1.0207536401053499e-07	3.317589963904377e-09	0.00021159032857405604	9.747147518326039e-06	9.992853410674291e-09	0.00013556429296588356	0.0	0.00020979328614241134	0.0	0.0	0.0	0.0	0.0	3.5449460070834307	0.00066499112051686	4.65493523440043e-06	1.7903596985135677e-05	4.654937861882539e-06	0.0002219056772251058	0.000930988695539862	0.00030031881621848705	0.0	0.0	0.0	0.0	4.654943495962434e-06	9.394781075844721e-06	0.0	0.000664992321223934	4.654943639645067e-06	1.790362931300761e-05	4.65494626682999e-06	4.654943514225552e-06	0.0003003193584448734	0.00022190607788266932	0.0009309903764003469	0.0	0.0	0.0	4.654951900262793e-06	9.387750837644883e-06	0.0	0.0006649935217859299	4.654952043874113e-06	1.7903661636973424e-05	4.654954670761896e-06	4.654951918523845e-06	0.000300319900605745	0.00022190647849182303	0.0009309920570577426	0.0	0.0	0.0	4.654960303547705e-06	9.387767797442331e-06	0.0	0.0006649947222107357	4.654960447142784e-06	1.7903693957245486e-05	4.654963073733472e-06	4.654960321806693e-06	0.0003003204427046641	0.00022190687905519912	0.0009309937375230918	0.0	0.0	0.0	4.654968705872387e-06	9.387784755301371e-06	0.0	0.0006649959224983725	4.654968849451227e-06	1.7903726273824356e-05	4.654971475744864e-06	4.65496872412931e-06	0.00030032098474164025	0.00022190727957280452	0.0009309954177964245	0.0	0.0	0.0	4.654977107236985e-06	9.387801711223145e-06	0.0	0.0006649971226488614	4.654977250799587e-06	1.7903758586710613e-05	4.654979876796223e-06	4.6549771254918435e-06	0.00030032152671668333	0.00022190768004464652	0.0009309970978777715	0.0	0.0	0.0	4.654985507641655e-06	9.583368214059864e-06	0.0	0.0006649983227281839	4.65498565164975e-06	1.7903790897680715e-05	4.654988277349416e-06	4.654985525894449e-06	0.00030032206865958973	0.00022190808049274205	0.0009309987778594989	5.653501641281147	0.0	0.0	0.00036460521542231654	0.006177173716313752	0.0010442915767675982	4.654993907548229e-06	4.6548829709422165e-06	4.53030889410754e-05	5.281320049158472e-05	0.028795442803291556	3.8641703301500315e-06	0.0024567406629662065	0.02059323885644382	0.005670368065507846	7.542465798954315e-07	0.0004837696017257579	0.004015050569520238	5.066144106551324e-06	0.0010132288170722394	0.0003268478687966476	5.184662295679575e-05	4.654882952666399e-06	0.0009309765868781155	0.0003003149101166459	1242.4849786973948
63	10.44692972705525	0.016537599508451187	3505.5239792413704	0.26489393143027945	0.05412412922742492	1.2779598843380147	20.759256973220765	4.243319644941086	0.5855106572779828	2.814934779432288	0.0	39201.155715792054	10770.441262153336	0.023566167501287632	0.0	0.04180290978881266	1.8270247528985788	0.540772251729519	0.0	0.00112070137136725	0.0	0.07268155866813016	0.7411989548251126	0.06856965359926058	45.55367491941568	12.317976536001279	115.43510974000027	8.374497421967693	0.0	2401.071445763502	96.0888293014762	0.0	0.0018458769797047138	0.0	0.009952293980476215	0.6614353925267216	0.6049331149573726	2.0365267680517896	0.0	0.09361058001921971	0.0010904538103275463	0.03494796631311989	0.0004226447410693324	1.2284585637841313e-05	5.469198954898457	0.0007171156320598925	0.0	6.350743175121437e-05	0.0	0.25127430534191547	0.0	2.1485792778550312	2.327320195946893e-06	0.08116124481827548	0.013427569154146396	0.15154341545233213	0.0	0.011281343467324803	0.01938079576234524	1.3076877944280045	0.215517836899418	13212.173050005515	12.627191009459834	0.005746386267588649	0.0	0.049817221282608154	0.08868298598789211	0.01575340646486267	0.14197157277809402	0.0	0.18878525751709577	0.0	0.0005920328381213365	0.0	0.10085792913918791	0.5696502441900035	15.998707653496256	0.0	1.044991648367896e-06	0.0	0.002477709710567743	2.996985568918653e-05	1.072744266369933e-09	1.3816226728997266e-06	2.92656655789684e-05	8.84745096800433e-08	0.010093890731321263	0.8177252383019982	4.3898289516671446e-08	7.52124209234923e-09	2.268222607032044e-11	4.287595657168716e-06	9.437004572806123e-09	1.471328459710064e-05	2.372534477153227e-12	0.4304642868355255	0.0	0.009031379822592873	1.8059656633130334	0.5825695639893399	1.5515052804033113e-06	7.757526371407584e-07	1.7361658295305954e-05	3.641946545439055e-07	7.283893090692234e-05	2.3496429264863483e-05	0.047656907835480926	1.1933076661797762e-05	0.032760942208637664	9.266075838218127	0.0	0.0	9.394022473882108e-06	0.0	4.654568182687933e-06	0.8900369625628908	0.0	252.71404171821789	37.53464306128509	1.536541762965923e-05	0.0025490969504765332	0.0	0.04528397942916928	7.829772216054097e-09	4.6467498525124235e-06	0.00020323916204492882	8.838980308095118e-08	0.0	4.619914672862615e-05	0.000646511773614925	2.8259432260767515e-07	2.025985409800765e-08	0.43595237190692326	3.3734209522530225e-05	5.288561259555499e-08	0.00033975033623190255	0.002757723030628181	6.307413171286772e-09	3.002047372481317e-05	0.0	0.00012478928590986497	2.327320195946893e-06	1.4645556558454825e-05	2.327320186794952e-06	1.988823300846346e-13	1.2707235477257866e-10	7.12103806076086e-05	2.143112918144165e-07	1.0496007502190788e-06	1.9915433277297696	0.006004460181257237	5.94967282797105e-08	3.708507266244376e-11	4.3080404673343543e-10	3.523576971023578e-05	1.0958244740988928e-08	2.767827702673283e-08	4.617626208447821e-06	9.262864548733021e-09	4.636041602608657e-06	0.0003878796818160914	0.00237787041682706	0.0011567275226565875	9.244522861900653e-09	1.4779098171865166e-11	6.307474238415878e-10	3.877754920884321e-09	254.77076661182937	29.80000331089498	2.0799067863347634e-05	2.4287404756422345e-06	8.228404201471255e-05	0.0	0.00015017155625488715	0.0011619779307052462	0.34809843496475196	3.218085815507166e-05	6.880424709625755e-06	9.460341294178697e-08	1.843119838510583e-06	2.3687851822173352e-07	7.689092308844241e-09	0.00042314387038939365	1.9492488151988747e-05	2.3765782034193485e-08	0.00020362995304470211	0.0	0.00042005523704640715	0.0	0.0	0.0	0.0	0.0	3.5422873089598013	260.4513956498363	29.96942905551495	1.7565034349529354e-05	1.214359503104479e-06	6.949671420114352e-05	0.0	0.00012964887795014266	0.0010031801649426448	0.3485254053246192	2.7784622663582797e-05	3.440158054277142e-06	3.986110133041155e-08	7.943320711943387e-07	1.020869886008285e-07	3.314635590784504e-09	0.00021156897904621157	9.746158041224604e-06	1.00120759181216e-08	0.00013418470151994763	0.0	0.00020977169434382788	0.0	1.5515052804033113e-06	7.757526371407584e-07	7.757526371407584e-07	1.5515052712206187e-06	3.4726090155823117	260.3755134227234	29.968644604211907	1.757000708821914e-05	1.2143840550300983e-06	6.951629820086427e-05	0.0	0.00012964779825494295	0.001003171810588012	0.3485253858028829	2.7784391244264664e-05	3.4402280813471368e-06	3.987368165479058e-08	7.943457937016553e-07	1.0208876395648354e-07	3.314683074296936e-09	0.00021157327809244764	9.746363463932696e-06	1.0015257429158247e-08	0.00013556231356078843	0.0	0.00020977596878920122	0.0	0.0	0.0	0.0	0.0	3.5449462170237402	260.3712277591495	29.96860234698807	1.7570274616393905e-05	1.214379649421508e-06	6.951735155572864e-05	0.0	0.0001296476383414895	0.0010031705732286705	0.34852538673631117	2.778435697973487e-05	3.440215600612329e-06	3.9874171315721825e-08	7.943421646788084e-07	1.0208829822073547e-07	3.3146673790338907e-09	0.000211572510531195	9.746328116812833e-06	1.0015381642889662e-08	0.00013556206661785632	0.0	0.00020977520721480534	0.0	0.0	0.0	0.0	0.0	3.5449462266680105	260.37337059718874	29.968623467383853	1.7570140851351886e-05	1.2143818523519466e-06	6.95168248745464e-05	0.0	0.00012964771830240783	0.0010031711919407744	0.3485253862696981	2.7784374112897884e-05	3.440221841337087e-06	3.987392648753896e-08	7.943439792964028e-07	1.0208853110225194e-07	3.3146752271105547e-09	0.00021157289433379846	9.7463457913851e-06	1.0015319536591353e-08	0.00013556219009639125	0.0	0.0002097755880237317	0.0	0.0	0.0	0.0	0.0	3.544946221845509	260.3776562276997	29.968665765522893	1.7569873327313804e-05	1.214386257456005e-06	6.951577153593132e-05	0.0	0.00012964787819743113	0.0010031724291575093	0.34852538533596356	2.7784408373478646e-05	3.4402343206425974e-06	3.987343681823996e-08	7.943476078846176e-07	1.0208899678215294e-07	3.3146909205504844e-09	0.0002115736618071497	9.746381134455967e-06	1.0015195320784362e-08	0.0001355624370110443	0.0	0.00020977634951116267	0.0	0.0	0.0	0.0	0.0	3.54494621220239	0.0006649387043810145	4.654568308732974e-06	1.7902185732226147e-05	4.654570949020635e-06	0.00022188990343039266	0.0009309153185575155	0.0003002951456499378	0.0	0.0	0.0	0.0	4.654576611139708e-06	9.394039521527007e-06	0.0	0.0006649399110227764	4.654576755522591e-06	1.7902218219886523e-05	4.654579395510889e-06	4.654576629491836e-06	0.0003002956905562981	0.00022189030607135072	0.0009309170077256179	0.0	0.0	0.0	4.6545850569781395e-06	9.387010473383886e-06	0.0	0.0006649411175184203	4.654585201289325e-06	1.7902250703612732e-05	4.654587840978316e-06	4.654585075328184e-06	0.0003002962353966747	0.000221890708663552	0.0009309186966891788	0.0	0.0	0.0	4.654593501793864e-06	9.387027516998252e-06	0.0	0.0006649423238758762	4.654593646088691e-06	1.7902283183618288e-05	4.6545962854784265e-06	4.654593520141829e-06	0.00030029678017464903	0.00022189111120964262	0.0009309203854592997	0.0	0.0	0.0	4.654601945642389e-06	9.387044558660152e-06	0.0	0.0006649435300951685	4.6546020899208575e-06	1.7902315659903858e-05	4.6546047290113926e-06	4.654601963988274e-06	0.0003002973248902318	0.00022189151370963068	0.0009309220740360143	0.0	0.0	0.0	4.6546103885238825e-06	9.387061598370756e-06	0.0	0.0006649447361763212	4.654610532785995e-06	1.790234813247008e-05	4.654613171577382e-06	4.654610406867688e-06	0.00030029786954343394	0.00022189191616352422	0.0009309237624193557	0.0	0.0	0.0	4.654618830438509e-06	9.582618908014293e-06	0.0	0.000664945942185657	4.654618975148382e-06	1.7902380603102643e-05	4.6546216136406515e-06	4.654618848780236e-06	0.00030029841416420576	0.00022189231859345412	0.0009309254507021678	5.746785030468238	0.0	0.0	0.00036458018084648274	0.006176664249631523	0.0010442170734505248	4.654627271850492e-06	4.654515825905447e-06	4.529970129835551e-05	5.28088550085674e-05	0.02879683167345598	3.864391927069425e-06	0.002459714487894628	0.020591352419010747	0.005670692675364602	7.54297582033411e-07	0.0004843595559019941	0.004014718880606003	5.0657184093530355e-06	0.0010131436776116933	0.0003268204037807099	5.1843091556920606e-05	4.654515807540059e-06	0.0009309031578349333	0.00030029122275064676	1262.5250588376755
64	10.508794332428797	0.0166912268683519	3502.0425348723807	0.265232356177599	0.054514423227211055	1.2782937680918847	20.688237719299227	4.253868239352376	0.5962352940201087	2.8636181997235663	0.0	39017.2540167075	10954.344023840375	0.0235661600101996	0.0	0.04182185431090218	1.827010632420162	0.5407810100929138	0.0	0.0011206553906929735	0.0	0.07268127400944076	0.7423942438735978	0.0686815053519266	45.5524906185842	12.31785621054443	115.34201562256973	8.388246401990685	0.0	2401.057452808729	96.08883026476947	0.0	0.0018458627545291635	0.0	0.00996805792741773	0.6614264451460953	0.6049281505197733	2.0365281134465874	0.0	0.09369770742422977	0.0010978085929417754	0.035187506507315246	0.0004277990902672102	1.2416005055581179e-05	5.468852689485727	0.0007240728943715526	0.0	6.350222299323721e-05	0.0	0.2514558621667666	0.0	2.148397720743273	2.327136343600697e-06	0.08110819131003617	0.013495639006650925	0.1512848980910357	0.0	0.011293380641406598	0.01938074157473158	1.3068305261664934	0.21660662319335733	13402.223040112036	12.986463761065222	0.005614898279427759	0.0	0.049380598944370475	0.08916692487889656	0.015837577901280767	0.14196959659381037	0.0	0.18878474671178336	0.0	0.000591911187956128	0.0	0.10097545856855786	0.5695315977387703	15.998707755379979	0.0	1.0449088302999884e-06	0.0	0.002477485942138472	2.9967578176137856e-05	1.0726619471796327e-09	1.38156565236962e-06	2.9265517277940302e-05	8.846646086427743e-08	0.01009399766679676	0.8177217618116472	4.3894326970096545e-08	7.521199703920078e-09	2.268015834036894e-11	4.2875502433033465e-06	9.436299884351858e-09	1.4713208348209529e-05	2.3723124958854973e-12	0.4304668902960764	0.0	0.009031364526315791	1.8059626286504977	0.5825685849454919	1.5513822973290229e-06	7.756911455885325e-07	1.7361797297273882e-05	3.641947512890366e-07	7.28389502612287e-05	2.3496435678513262e-05	0.047657290502779594	1.1933185603550628e-05	0.03276124163419803	9.359351522986167	0.0	0.0	9.393277209764746e-06	0.0	4.654199462401244e-06	0.8900415218975567	0.0	252.03720396286099	38.11820657355435	1.5407875626325797e-05	0.002548894301805636	0.0	0.04528297006058046	7.829152062527404e-09	4.646381808727248e-06	0.0002036293547519616	8.85991760799878e-08	0.0	4.6209817802658794e-05	0.0006460187883244756	2.824468924168231e-07	2.0269511800615785e-08	0.4359526928941653	3.370848794861945e-05	5.2856824840701904e-08	0.00033972342644878676	0.0027575046428876347	6.328631662464958e-09	3.002057180889568e-05	0.0	0.00012477942787162487	2.327136343600697e-06	1.4656253061029383e-05	2.327136334404102e-06	1.988669415246739e-13	1.2706228881318797e-10	7.121042213063536e-05	2.1429287610953507e-07	1.0495343580852932e-06	1.9915460100542592	0.006003948174622099	5.949310729420954e-08	3.708187085599959e-11	4.307758188150804e-10	3.5235796617255746e-05	1.0957313070713272e-08	2.7675983294608336e-08	4.617260525984337e-06	9.262116236868377e-09	4.63567437463507e-06	0.00038784895336749226	0.0023776820348158363	0.0011566395949099385	9.243746992025405e-09	1.4789360637569678e-11	6.30697448738427e-10	3.877447701134986e-09	254.1259780388492	30.258243008471943	2.0848103965986903e-05	2.4285481172740288e-06	8.239534744884735e-05	0.0	0.00015019423585957165	0.001160999211130263	0.34809929497322095	3.21537529453711e-05	6.879879770064713e-06	9.475457234360267e-08	1.8414762937746817e-06	2.3690273313304285e-07	7.682096821901028e-09	0.0004231103568389745	1.9490947211181267e-05	2.3827917943285794e-08	0.00020362446459814111	0.0	0.00042002098232657735	0.0	0.0	0.0	0.0	0.0	3.5422877235933834	259.8947484623609	30.43280313553466	1.7600128854433346e-05	1.2142632469633918e-06	6.956586196004279e-05	0.0	0.00012967308153179622	0.001002370937069081	0.3485261270337223	2.7762209990115062e-05	3.439885369594333e-06	3.9909785553192856e-08	7.936463238024741e-07	1.0210031157289213e-07	3.311728193375873e-09	0.00021155220900464874	9.745386888221344e-06	1.0034453720132696e-08	0.00013418275197162055	0.0	0.00020975465387694167	0.0	1.5513822973290229e-06	7.756911455885325e-07	7.756911455885325e-07	1.551382288101085e-06	3.4726069828664166	259.8188709318649	30.432012087942972	1.760511830409971e-05	1.2142879132391067e-06	6.958549219629581e-05	0.0	0.00012967197294625363	0.0010023623676900521	0.34852610767768427	2.7761972615238772e-05	3.4399557205986833e-06	3.992240174909e-08	7.936599466337926e-07	1.0210207589524274e-07	3.311775240350097e-09	0.00021155652797293084	9.745593243345133e-06	1.0037647502585565e-08	0.00013556044883836704	0.0	0.0002097589479718458	0.0	0.0	0.0	0.0	0.0	3.5449464231774606	259.81458595950903	30.43196947874566	1.7605386656012392e-05	1.2142834857929957e-06	6.958654774121554e-05	0.0	0.00012967181090483768	0.001002361115110504	0.34852610862995476	2.776193792918674e-05	3.4399431779999314e-06	3.992289200519027e-08	7.93656294020527e-07	1.0210160666268558e-07	3.3117594457961953e-09	0.00021155575660706456	9.745557720996413e-06	1.0037771993356463e-08	0.00013556020066495154	0.0	0.0002097581826157564	0.0	0.0	0.0	0.0	0.0	3.5449464328695655	259.8167284519213	30.43199077513652	1.760525247910041e-05	1.214285699643267e-06	6.958601996500546e-05	0.0	0.00012967189192976763	0.0010023617414329136	0.3485261081539178	2.7761955273116473e-05	3.4399494496596993e-06	3.99226468794665e-08	7.936581204341168e-07	1.0210184129272133e-07	3.311767343521561e-09	0.00021155614231216168	9.745575483191715e-06	1.0037709748549947e-08	0.00013556032475878842	0.0	0.00020975856531571638	0.0	0.0	0.0	0.0	0.0	3.544946428023144	259.82101339129355	30.432033425208555	1.7604984131329224e-05	1.2142901265805697e-06	6.95849644363375e-05	0.0	0.0001296720539526294	0.0010023629938690384	0.3485261072013423	2.7761989955196862e-05	3.4399619908170375e-06	3.9922156614827615e-08	7.93661772609636e-07	1.0210231046897513e-07	3.3117831362393684e-09	0.00021155691358938142	9.745611001457116e-06	1.0037585255658431e-08	0.00013556057290368446	0.0	0.0002097593305841014	0.0	0.0	0.0	0.0	0.0	3.544946418332199	0.0006648860319796033	4.654199589064464e-06	1.790076757930873e-05	4.654202242300767e-06	0.00022187404210984791	0.0009308415828405053	0.00030027135935412725	0.0	0.0	0.0	0.0	4.654207932644657e-06	9.393294341934645e-06	0.0	0.0006648872446040722	4.654208077735595e-06	1.790080022805193e-05	4.654210730669952e-06	4.6542079510867844e-06	0.00030027190696210846	0.00022187444675023172	0.0009308432803832745	0.0	0.0	0.0	4.6542164203564045e-06	9.386266489872051e-06	0.0	0.000664888457081195	4.654216565375237e-06	1.790083287282785e-05	4.654219218007713e-06	4.654216438796432e-06	0.0003002724545035527	0.00022187485134144916	0.0009308449777197885	0.0	0.0	0.0	4.6542249070368765e-06	9.386283617977248e-06	0.0	0.0006648896694189457	4.654225052039209e-06	1.7900865513851193e-05	4.65422770436987e-06	4.654224925474807e-06	0.00030027300198206094	0.00022187525588616101	0.0009308466748612096	0.0	0.0	0.0	4.654233392741884e-06	9.386300744113301e-06	0.0	0.0006648908816173541	4.65423353772772e-06	1.7900898151122764e-05	4.65423618975663e-06	4.654233411177717e-06	0.0003002735493976466	0.00022187566038437738	0.00093084837180758	0.0	0.0	0.0	4.65424187747164e-06	9.386317868281468e-06	0.0	0.0006648920936764503	4.654242022440981e-06	1.7900930784643372e-05	4.654244674168207e-06	4.6542418959053735e-06	0.0003002740967503232	0.00022187606483610805	0.000930850068558941	0.0	0.0	0.0	4.654250361226348e-06	9.581865937552802e-06	0.0	0.0006648933056629043	4.6542505066457e-06	1.7900963416208056e-05	4.654253158071287e-06	4.654250379657985e-06	0.000300274644070198	0.00022187646926360017	0.0009308517652086229	5.840061057245018	0.0	0.0	0.00036455502260737335	0.006176152303477523	0.0010441422032697806	4.654258844472661e-06	4.654146876607173e-06	4.529629587358479e-05	5.280448926177358e-05	0.02879822707837443	3.864614579011467e-06	0.0024627026760245885	0.020589456733748537	0.005671018815923715	7.54348827288072e-07	0.0004849523694319852	0.004014385550764785	5.065290609659872e-06	0.0010130581176519846	0.00032679280311383483	5.1839539405975e-05	4.654146858151295e-06	0.0009308293679390824	0.00030026741897462545	1282.565138977956
65	10.571154838980757	0.016847133600827513	3498.5637752059197	0.26557277170245525	0.05490852507633104	1.2786351328660304	20.617124804426666	4.264425607851511	0.6069896000221296	2.91234355794766	0.0	38833.353559253286	11138.245557176739	0.02356615292831164	0.0	0.04184089805008393	1.8269965063518336	0.5407898144193926	0.0	0.0011206091702127543	0.0	0.07268098782809383	0.7435957851644188	0.06879394581709244	45.55130013525495	12.31773525193419	115.2489291395234	8.402067862853357	0.0	2401.0433869216977	96.08883123247529	0.0	0.0018458485785528811	0.0	0.009983905389756095	0.6614174953911188	0.6049232109699149	2.036529524413061	0.0	0.0937848955502902	0.0011052269447122522	0.03542911569951201	0.00043302942122090687	1.2549437176453998e-05	5.468504050120102	0.0007311328269005373	0.0	6.349699139766561e-05	0.0	0.25163766662984727	0.0	2.1482159160335605	2.32695159141836e-06	0.08105472162933727	0.013564155238211147	0.15102590098678842	0.0	0.011305433972266436	0.0193806864823674	1.305966562841487	0.21770253883414747	13592.255993407442	13.350734010412259	0.005487879350881402	0.0	0.04895091941254343	0.08964115203060037	0.01592004920993922	0.14196761102980562	0.0	0.1887842334708293	0.0	0.0005917889565207275	0.0	0.10109354951233891	0.569412384454214	15.998707857769729	0.0	1.0448255838734901e-06	0.0	0.002477261163816618	2.9965288979292246e-05	1.072579175154118e-09	1.3815085345246237e-06	2.9265365932131515e-05	8.845837314972198e-08	0.010094104059321698	0.817718226558939	4.389034653985218e-08	7.521156474678607e-09	2.2678080495130756e-11	4.287504234431877e-06	9.435591482768119e-09	1.4713130993131811e-05	2.3720893441242706e-12	0.4304694789223953	0.0	0.009031348889324907	1.8059595259672987	0.5825675839776909	1.551258706592756e-06	7.756293502051518e-07	1.7361958582596057e-05	3.641953151485189e-07	7.283906303737531e-05	2.3496472195015334e-05	0.047657734350368325	1.1933309335495142e-05	0.03276158166623618	9.452619821018013	0.0	0.0	9.392528278882864e-06	0.0	4.6538289279076735e-06	0.8900461231416527	0.0	251.3608833957041	38.70126030377255	1.5450473902573528e-05	0.0025486906520403767	0.0	0.04528194245583543	7.828528858313569e-09	4.646011954443686e-06	0.00020402053539034058	8.880924817385612e-08	0.0	4.622031749137138e-05	0.0006455236082131784	2.8229857282035584e-07	2.027910927221217e-08	0.4359530164425427	3.368265185407439e-05	5.28278687034947e-08	0.00033969638428974923	0.0027572851810496782	6.349937452987019e-09	3.0020661688850712e-05	0.0	0.000124769521584757	2.32695159141836e-06	1.4666960236943932e-05	2.326951582176599e-06	1.9885147363435954e-13	1.2705217137264214e-10	7.121045982271164e-05	2.1427437758783025e-07	1.0494676026951064e-06	1.9915486497233352	0.006003434040271483	5.948946930156314e-08	3.707865411554376e-11	4.307474413118452e-10	3.5235822691644854e-05	1.095637751774223e-08	2.7673678254484624e-08	4.6168930441445135e-06	9.26136423969655e-09	4.6353053396614e-06	0.0003878180737140963	0.0023774927258153277	0.001156551235341489	9.242967295204397e-09	1.4799675980187125e-11	6.306472277268604e-10	3.877138969517559e-09	253.4817337481006	30.71595323574926	2.089727648457798e-05	2.4283548126208704e-06	8.250686742459831e-05	0.0	0.00015021640255857632	0.0011600170724350703	0.34810015883977424	3.2126553044521254e-05	6.879332149736542e-06	9.490602034710853e-08	1.8398269363693562e-06	2.3692606615317634e-07	7.675076868381333e-09	0.0004230766784224565	1.948939868370929e-05	2.3890233171924305e-08	0.0002036189504581239	0.0	0.00041998655963324086	0.0	0.0	0.0	0.0	0.0	3.5422881402802724	259.3385511521771	30.895734750144463	1.7635296503304446e-05	1.2141665152314477e-06	6.963507509780516e-05	0.0	0.00012969692341917175	0.0010015593127420857	0.348526851519648	2.773973094362216e-05	3.4396113376069288e-06	3.995851253723159e-08	7.929584863600374e-07	1.021133136094782e-07	3.3088120286028663e-09	0.00021153535610415658	9.74461192119491e-06	1.0056879456217989e-08	0.00013418079367284418	0.0	0.00020973752971522417	0.0	1.551258706592756e-06	7.756293502051518e-07	7.756293502051518e-07	1.5512586973190765e-06	3.4726049405869293	259.2626784378361	30.894936977826617	1.7640302721960835e-05	1.2141912986543397e-06	6.965475168278442e-05	0.0	0.00012969578579907618	0.001001550527662307	0.34852683232945575	2.773948759445157e-05	3.43968202046945e-06	3.997116478916549e-08	7.929720106866421e-07	1.0211506702608692e-07	3.3088586439038258e-09	0.00021153969548179608	9.744819231216924e-06	1.0060085578808878e-08	0.00013555857591518054	0.0	0.00020974184394264073	0.0	0.0	0.0	0.0	0.0	3.5449466303509234	259.25839416516794	30.894894009870544	1.764057189942668e-05	1.2141868491696541e-06	6.965580941923882e-05	0.0	0.00012969562161582835	0.0010015492597871816	0.3485268333006942	2.7739452484790003e-05	3.439669415437181e-06	3.9971655633361106e-08	7.929683343233709e-07	1.0211459426957061e-07	3.3088427493951275e-09	0.00021153892027628746	9.744783532025836e-06	1.0060210345298978e-08	0.00013555832649991497	0.0	0.00020974107477007397	0.0	0.0	0.0	0.0	0.0	3.5449466400913034	259.2605363077182	30.89491548564915	1.7640437309737278e-05	1.2141890740404476e-06	6.965528054726195e-05	0.0	0.00012969570371170467	0.0010015498937575825	0.34852683281517405	2.7739470040530126e-05	3.4396757183172063e-06	3.997141021363844e-08	7.929701726128477e-07	1.0211483066171348e-07	3.3088506971015707e-09	0.00021153930790142092	9.744801382652234e-06	1.0060147962645721e-08	0.0001355584512147463	0.0	0.00020974145937848544	0.0	0.0	0.0	0.0	0.0	3.544946635220742	259.2648205474827	30.894958494439322	1.764016813641631e-05	1.214193523011382e-06	6.965422282705613e-05	0.0	0.00012969586787626422	0.001001551161488391	0.3485268318436309	2.7739505146195303e-05	3.4396883218940595e-06	3.9970919360707735e-08	7.929738485347691e-07	1.0211530336140634e-07	3.3088665897591625e-09	0.00021154008301742195	9.74483707772033e-06	1.0060023193983414e-08	0.0001355587006012146	0.0	0.0002097422284624941	0.0	0.0	0.0	0.0	0.0	3.544946625481533	0.0006648331004282792	4.6538290551962985e-06	1.7899342448696284e-05	4.6538317215325605e-06	0.00022185809474620252	0.000930767484359624	0.0003002474560309391	0.0	0.0	0.0	0.0	4.653837440331301e-06	9.392545496364077e-06	0.0	0.0006648343190910663	4.653837586138554e-06	1.7899375260020807e-05	4.653840252169952e-06	4.653837458864477e-06	0.00030024800636562355	0.00022185850140458508	0.0009307691903547671	0.0	0.0	0.0	4.653845970304899e-06	9.3855188465664e-06	0.0	0.0006648355376051204	4.653846116039616e-06	1.7899408067340727e-05	4.653848781766212e-06	4.653845988835956e-06	0.0003002485566331443	0.00022185890801333782	0.0009307708961417115	0.0	0.0	0.0	4.653854499237501e-06	9.38553605994421e-06	0.0	0.000664836755978452	4.653854644955558e-06	1.7899440870871734e-05	4.653857310377415e-06	4.653854517766441e-06	0.0003002491068371188	0.00022185931457513385	0.0009307726017316714	0.0	0.0	0.0	4.653863027185182e-06	9.385553271333788e-06	0.0	0.0006648379742110896	4.653863172886583e-06	1.7899473670614592e-05	4.65386583800376e-06	4.653863045712003e-06	0.00030024965697756	0.00022185972108998268	0.0009307743071246867	0.0	0.0	0.0	4.6538715541481405e-06	9.385570480736375e-06	0.0	0.0006648391923030618	4.653871699832886e-06	1.7899506466570054e-05	4.653874364645449e-06	4.653871572672843e-06	0.0003002502070544809	0.00022186012755789396	0.000930776012320797	0.0	0.0	0.0	4.653880080126576e-06	9.58110926240505e-06	0.0	0.0006648404103213813	4.653880226263577e-06	1.7899539260542395e-05	4.653882890771568e-06	4.653880098649162e-06	0.00030025075709814346	0.0002218605340012292	0.0009307777174138135	5.933329685690176	0.0	0.0	0.0003645297395342368	0.006175637849256569	0.0010440669625945249	4.653888605589541e-06	4.653776104322136e-06	4.5292872748944795e-05	5.280010278332779e-05	0.028799629151189002	3.864838306015411e-06	0.0024657054250850764	0.020587551706372605	0.005671346518977372	7.544003203759916e-07	0.0004855480818745	0.004014050565404811	5.064860688284213e-06	0.0010129721333555666	0.000326765065557382	5.183596708960227e-05	4.653776085774776e-06	0.0009307552134454819	0.00030024349758002553	1302.6052191182364
66	10.634018520556499	0.01700536344996889	3495.08770223312	0.2659151878036111	0.05530649188496123	1.2789839995780383	20.545916799704198	4.2749919594982035	0.6177738230844239	2.9611117383327117	0.0	38649.454360637625	11322.145845042023	0.023566146171315798	0.0	0.04186004247702733	1.826982361076391	0.5407986653303135	0.0	0.0011205627066867986	0.0	0.07268070010351886	0.744803663313407	0.06890698297039398	45.55010338587283	12.317613651594499	115.15585032766379	8.415962786675893	0.0	2401.0292471127027	96.0888322047166	0.0	0.0018458344268129595	0.0	0.009999837366994327	0.6614085340438901	0.6049182870668346	2.0365309903377473	0.0	0.09387214375920687	0.0011127097627295249	0.03567282308199715	0.00043833718376189233	1.2684921351377817e-05	5.4681530039015716	0.0007382973892742192	0.0	6.349173611432316e-05	0.0	0.2518197191644481	0.0	2.148033863293246	2.3267659288613605e-06	0.08100083052423726	0.013633123592209898	0.15076641620644796	0.0	0.011317503546896503	0.019380630583263902	1.305095820039268	0.21880567549308852	13782.271885825096	13.719999380225156	0.0053651304212828585	0.0	0.04852804825504807	0.0901059511967369	0.01600087013093354	0.14196561590478077	0.0	0.18878371774778685	0.0	0.0005916661360585131	0.0	0.10121220943402104	0.5692925967715665	15.998707960670663	0.0	1.0447419079659557e-06	0.0	0.002477035340934664	2.996298804277175e-05	1.0724959538452545e-09	1.381451283142082e-06	2.9265211913990206e-05	8.845024576023697e-08	0.01009421011860338	0.8177146388112789	4.3886347612479097e-08	7.521112506930054e-09	2.2675992357787344e-11	4.287457698612242e-06	9.434879368947783e-09	1.4713052640760247e-05	2.37186502358878e-12	0.430472058127377	0.0	0.00903133295794844	1.8059563645303383	0.5825665640717901	1.551134501360115e-06	7.755672475734131e-07	1.7362138239232067e-05	3.641962611785844e-07	7.283925224680134e-05	2.349653334040746e-05	0.04765822863848963	1.193344527801999e-05	0.03276195522274282	9.545880695944366	0.0	0.0	9.391775637746109e-06	0.0	4.653456557684671e-06	0.8900507645839816	0.0	250.68508232126476	39.283801984065754	1.5493212848242963e-05	0.0025484859893072074	0.0	0.04528089634297416	7.8279025672281e-09	4.645640268187233e-06	0.00020441270519693308	8.902002129076518e-08	0.0	4.623064467722518e-05	0.0006450262255376173	2.8214935903399183e-07	2.0288645953978328e-08	0.4359533425740275	3.3656700834830624e-05	5.27987432961633e-08	0.0003396692081846657	0.002757064632376864	6.3713308887069655e-09	3.002074323266918e-05	0.0	0.00012475956648419205	2.3267659288613605e-06	1.46776780387793e-05	2.326765919573909e-06	1.9883592629645875e-13	1.2704200227075481e-10	7.121049445687333e-05	2.1425579368243052e-07	1.0494004888913655e-06	1.9915512581083554	0.006002917674940501	5.948581396078978e-08	3.707542209268467e-11	4.307189152633431e-10	3.523584812930566e-05	1.0955437896538708e-08	2.767136177220852e-08	4.616523741580479e-06	9.260608513495475e-09	4.634934476249328e-06	0.0003877870410620038	0.002377302478827488	0.0011564624388283084	9.242183726037009e-09	1.4810044826318375e-11	6.305967578890002e-10	3.876828708119186e-09	252.83803564124025	31.173132164377794	2.094658568021672e-05	2.4281605504738414e-06	8.26186018566575e-05	0.0	0.00015023805359870362	0.001159031506256649	0.3481010265776989	3.209925822092021e-05	6.878781816887089e-06	9.505775652437505e-08	1.8381717473595877e-06	2.369485120165192e-07	7.668032370087018e-09	0.0004230428331869707	1.9487842479629735e-05	2.395272799266605e-08	0.00020361341036548606	0.0	0.00041995196701450043	0.0	0.0	0.0	0.0	0.0	3.542288559041373	258.7828050511221	31.358222604330162	1.7670537320427008e-05	1.2140693025601846e-06	6.970435320881211e-05	0.0	0.00012972040194139979	0.0010007452884017152	0.34852757878911705	2.7717185425510665e-05	3.439335943163232e-06	4.0007281846366216e-08	7.92268553636548e-07	1.0212599298893321e-07	3.3058870749843373e-09	0.00021151841941290824	9.74383309722308e-06	1.0079353102005157e-08	0.0001341788265643383	0.0	0.00020972032093170218	0.0	1.551134501360115e-06	7.755672475734131e-07	7.755672475734131e-07	1.5511344920401814e-06	3.4726028885390825	258.70693727286607	31.357417978258056	1.7675560365660923e-05	1.2140942056963303e-06	6.972407625251287e-05	0.0	0.00012971923513791753	0.001000736286911986	0.3485275597650001	2.771693608240022e-05	3.4394069651533263e-06	4.00199703303326e-08	7.922819804481822e-07	1.0212773560434971e-07	3.305933262719529e-09	0.0002115227796469706	9.744041382771914e-06	1.0082571631483802e-08	0.00013555669472568546	0.0	0.0002097246557346609	0.0	0.0	0.0	0.0	0.0	3.5449468385544565	258.70265370839826	31.357374644731607	1.767583037045735e-05	1.2140897339574613e-06	6.972513618181896e-05	0.0	0.0001297190687986815	0.0010007350036639814	0.3485275607553407	2.7716900546988343e-05	3.439394297076737e-06	4.0020461754943805e-08	7.922782801647163e-07	1.02127259295284e-07	3.3059172675479336e-09	0.0002115220005642553	9.744005505008133e-06	1.0082696672215266e-08	0.0001355564440563847	0.0	0.00020972388270831536	0.0	0.0	0.0	0.0	0.0	3.544946848343584	258.70479549683006	31.357396303303787	1.7675695367101708e-05	1.214091969956656e-06	6.972460621341627e-05	0.0	0.00012971915197258185	0.0010007356453210204	0.34852756026026027	2.7716918315609106e-05	3.4394006314826317e-06	4.0020216045065594e-08	7.922801304152374e-07	1.0212749746383747e-07	3.305925265589775e-09	0.00021152239012822024	9.744023444931386e-06	1.0082634152455085e-08	0.00013555656939830723	0.0	0.00020972426924384787	0.0	0.0	0.0	0.0	0.0	3.544946843448647	258.70907902847466	31.3574396776236	1.767542536645254e-05	1.21409644117655e-06	6.97235463003517e-05	0.0	0.00012971931829298787	0.0010007369284237581	0.3485275592696153	2.7716953846998287e-05	3.4394132980890073e-06	4.0019724611510554e-08	7.92283830253527e-07	1.0212797371552995e-07	3.3059412588943206e-09	0.00021152316912051788	9.744059318530258e-06	1.008250910949664e-08	0.00013555682003851713	0.0	0.000209725042180733	0.0	0.0	0.0	0.0	0.0	3.5449468336607	0.0006647799066527842	4.653456685606052e-06	1.789791025761018e-05	4.653459365196229e-06	0.00022184206196578082	0.0009306930188155605	0.00030022343429337715	0.0	0.0	0.0	0.0	4.653465112703101e-06	9.391792941377498e-06	0.0	0.0006647811314132346	4.6534652592350795e-06	1.7897943233114673e-05	4.65346793851724e-06	4.6534651313283975e-06	0.0003002239873815443	0.00022184247066199024	0.0009306947333460629	0.0	0.0	0.0	4.653473685353473e-06	9.384767500141575e-06	0.0	0.0006647823560234617	4.653473831812468e-06	1.7897976204574406e-05	4.65347651078669e-06	4.653473703976628e-06	0.0003002245404018758	0.00022184287930807273	0.0009306964476662854	0.0	0.0	0.0	4.653482256952446e-06	9.384784799627993e-06	0.0	0.0006647835804915209	4.653482403394609e-06	1.7898009172206255e-05	4.653485082060964e-06	4.65348227557346e-06	0.0003002250933580095	0.00022184328790671642	0.0009306981617875055	0.0	0.0	0.0	4.653490827556406e-06	9.384802097105816e-06	0.0	0.0006647848048174468	4.653490973981742e-06	1.789804213601115e-05	4.6534936523403055e-06	4.653490846175281e-06	0.0003002256462499613	0.000221843696457933	0.0009306998757097718	0.0	0.0	0.0	4.653499397165599e-06	9.384819392576373e-06	0.0	0.0006647860290012745	4.6534995435741115e-06	1.789807509599003e-05	4.65350222162496e-06	4.6534994157823346e-06	0.0003002261990777471	0.00022184410496173417	0.0009307015894331344	0.0	0.0	0.0	4.653507965780273e-06	9.58034883915089e-06	0.0	0.0006647872531103694	4.653508112643292e-06	1.789810805395664e-05	4.653510790386486e-06	4.653507984394869e-06	0.0003002267518717883	0.00022184451344059948	0.0009307033030518972	6.026590879229357	0.0	0.0	0.00036450433028820567	0.006175120856656113	0.001043991347345062	4.653516533871949e-06	4.653403488547123e-06	4.5289431903607706e-05	5.2795695168046315e-05	0.028801038010885332	3.865063126300044e-06	0.0024687229315745463	0.02058563723299168	0.005671675812785302	7.544520655596749e-07	0.0004861467324871762	0.0040137139075309535	5.0644286231262176e-06	0.0010128857203024605	0.0003267371896851755	5.1832374916164074e-05	4.653403469907253e-06	0.0009306806902534757	0.00030021945724383845	1322.645299258517
67	10.697392759412834	0.017165961042141728	3491.6143178482916	0.2662596144001608	0.055708381667351356	1.2793403895815716	20.474612272821975	4.285567499851222	0.6285882125556486	3.009923628981621	0.0	38465.5564376863	11506.044870699752	0.023566139665688095	0.0	0.0418792890583387	1.8269681845941792	0.5408075634521655	0.0	0.001120515996849051	0.0	0.07268041081496769	0.7460179636189737	0.06902062485265928	45.54890028620137	12.31749140087796	115.0627792241573	8.429932163682441	0.0	2401.0150323838743	96.08883318160906	0.0	0.0018458202774124023	0.0	0.010015854883412804	0.6613995529831334	0.6049133707182026	2.036532501988992	0.0	0.09395945140394223	0.0011202579575798827	0.035918658286882024	0.00044372385699989025	1.2822497735849735e-05	5.467799517416302	0.0007455685804647594	0.0	6.348645635621838e-05	0.0	0.2520020202039745	0.0	2.1478515620895835	2.3265793451730474e-06	0.08094651268133045	0.013702549880532402	0.1505064357302085	0.0	0.011329589444510011	0.01938057396099139	1.3042182123547934	0.2199161259329385	13972.270694890562	14.09425694570098	0.005246461771342252	0.0	0.048111852577392776	0.09056159696106601	0.01608008869380418	0.14196361104368044	0.0	0.188783199497706	0.0	0.0005915427187702666	0.0	0.1013314458422347	0.5691722270843618	15.998708064088179	0.0	1.044657800861984e-06	0.0	0.0024768084412805976	2.9960675297904812e-05	1.0724122856232667e-09	1.3813938661714376e-06	2.9265055546104824e-05	8.844207794723965e-08	0.010094316028348508	0.8177110039831037	4.3882329617948894e-08	7.521067889278545e-09	2.2673893755688636e-11	4.287410694754112e-06	9.434163537484018e-09	1.4712973385022215e-05	2.371639533830562e-12	0.43047463265142166	0.0	0.009031316772387596	1.805953152381174	0.5825655278188119	1.5510096745834066e-06	7.755048341694618e-07	1.7362332861311293e-05	3.64197515397553e-07	7.28395030933388e-05	2.349661434715208e-05	0.04765876401698775	1.1933591185447292e-05	0.03276235613848532	9.639134111032154	0.0	0.0	9.391019241985865e-06	0.0	4.6530823297755825e-06	0.8900554447934996	0.0	250.00980305068342	39.865829340306654	1.553609285292886e-05	0.002548280301502398	0.0	0.04527983144430729	7.827273152384649e-09	4.645266728066832e-06	0.00020480586538958038	8.92314973478996e-08	0.0	4.624079824038016e-05	0.0006445266325487237	2.819992462416872e-07	2.0298121283661133e-08	0.4359536713108843	3.3630634486528436e-05	5.276944772513068e-08	0.0003396418965329529	0.0027568429838936304	6.392812315664318e-09	3.002081630548552e-05	0.0	0.00012474956199316414	2.3265793451730474e-06	1.4688406417540373e-05	2.326579335839357e-06	1.9882029927592788e-13	1.2703178126326084e-10	7.121052670721393e-05	2.1423712199580918e-07	1.049333020338901e-06	1.9915538451497887	0.006002398984190309	5.948214094293772e-08	3.7072174455838216e-11	4.3069024133812147e-10	3.523587310132572e-05	1.095449403732431e-08	2.766903371085163e-08	4.6161525965072215e-06	9.25984901364366e-09	4.634561762521489e-06	0.00038775585358057345	0.0023771112826280545	0.0011563732001452429	9.241396238180803e-09	1.4820467818577787e-11	6.305460362472551e-10	3.876516898655154e-09	252.19488562368286	31.629777962989124	2.0996031812901523e-05	2.4279653194069413e-06	8.273055065212886e-05	0.0	0.00015025918622380805	0.0011580425042346844	0.34810189820033965	3.207186824304119e-05	6.87822873914718e-06	9.52097804280167e-08	1.83651070768462e-06	2.369700654330987e-07	7.660963248310211e-09	0.00042300881914182316	1.948627850725745e-05	2.4015402673897655e-08	0.00020360784405187816	0.0	0.0004199172024808502	0.0	0.0	0.0	0.0	0.0	3.54228897989846	258.2275114926018	31.820265401867463	1.7705851328918915e-05	1.2139716034345723e-06	6.977369588204007e-05	0.0	0.000129743515427778	0.0009999288604950862	0.3485283088488689	2.7694573337382835e-05	3.4390591706396595e-06	4.0056093034945434e-08	7.915765203115959e-07	1.0213834797612983e-07	3.302953310668006e-09	0.00021150139797005544	9.743050372046867e-06	1.0101874630675644e-08	0.00013417685057962806	0.0	0.0002097030265706216	0.0	1.5510096745834064e-06	7.755048341694618e-07	7.755048341694618e-07	1.5510096652166815e-06	3.4726008265268344	258.1516487707625	31.819453792421847	1.771089125804168e-05	1.2139966286855527e-06	6.97934654928543e-05	0.0	0.00012974231928857967	0.0009999196418621571	0.3485282899911238	2.769431798002112e-05	3.439130538560731e-06	4.0068817920924486e-08	7.91589850467166e-07	1.021400798783657e-07	3.3029990743990438e-09	0.0002115057794789475	9.743259652430998e-06	1.010510563244607e-08	0.00013555480520073958	0.0	0.00020970738236369559	0.0	0.0	0.0	0.0	0.0	3.5449470477988	258.1473659230513	31.81941008648711	1.7711162091897657e-05	1.2139921344577573e-06	6.979452761612531e-05	0.0	0.00012974215077883987	0.000999918343161487	0.34852829100068655	2.76942820166494e-05	3.43911780677481e-06	4.0069309917492565e-08	7.91586126079378e-07	1.0213959998628576e-07	3.3029829777983332e-09	0.00021150499647812742	9.74322359421062e-06	1.0105230945739434e-08	0.00013555455326414413	0.0	0.00020970660544297295	0.0	0.0	0.0	0.0	0.0	3.54494705763719	258.14950735308634	31.819431931271847	1.7711026674011978e-05	1.213994381702818e-06	6.979399655074297e-05	0.0	0.00012974223503802796	0.0009999189925451021	0.34852829049599143	2.7694299999256827e-05	3.439124173039345e-06	4.006906392169245e-08	7.915879883830868e-07	1.0213983994649273e-07	3.3029910265590203e-09	0.0002115053880013892	9.743241624373433e-06	1.0105168289713166e-08	0.00013555467923979283	0.0	0.00020970699392593847	0.0	0.0	0.0	0.0	0.0	3.544947052717619	258.15379016805525	31.819475677959073	1.7710755844304085e-05	1.2139988754060204e-06	6.979293444370012e-05	0.0	0.00012974240352878438	0.000999920291099468	0.34852828948611037	2.7694335958577133e-05	3.4391369033391354e-06	4.006857191595615e-08	7.91591712321584e-07	1.0214031978061142e-07	3.30300712127554e-09	0.00021150617091081266	9.743277678383806e-06	1.0105042974134e-08	0.00013555493114698167	0.0	0.00020970777075623873	0.0	0.0	0.0	0.0	0.0	3.544947042880422	0.0006647264475174302	4.653082458337381e-06	1.7896470921602772e-05	4.6530851513419984e-06	0.00022182594417774162	0.0009306181818242605	0.00030019929272693326	0.0	0.0	0.0	0.0	4.653090927839837e-06	9.391036632679909e-06	0.0	0.0006647276784401107	4.653091075105308e-06	1.7896504063026195e-05	4.653093767798599e-06	4.653090946558365e-06	0.00030019984859772623	0.00022182635493335465	0.0009306199049804425	0.0	0.0	0.0	4.653099543618583e-06	9.384012406437579e-06	0.0	0.0006647289092109988	4.653099690810613e-06	1.789653720036262e-05	4.653102383192651e-06	4.653099562334948e-06	0.00030020040439997464	0.00022182676563831666	0.0009306216279241463	0.0	0.0	0.0	4.6531081583349386e-06	9.384029792942815e-06	0.0	0.0006647301398381876	4.6531083055099565e-06	1.7896570333829947e-05	4.65311099758081e-06	4.6531081770491405e-06	0.00030020096013733317	0.00022182717629532823	0.0009306233506667013	0.0	0.0	0.0	4.6531167720455516e-06	9.384047177417802e-06	0.0	0.0006647313703217092	4.653116919203559e-06	1.7896603463429048e-05	4.653119610963298e-06	4.653116790757589e-06	0.0003002015158098163	0.00022182758690440004	0.0009306250732081525	0.0	0.0	0.0	4.653125384750644e-06	9.384064559863823e-06	0.0	0.0006647326006615956	4.653125531891647e-06	1.7896636589160782e-05	4.653128223340341e-06	4.65312540346052e-06	0.0003002020714174387	0.00022182799746554285	0.000930626795548545	0.0	0.0	0.0	4.653133996450444e-06	9.579584623567587e-06	0.0	0.0006647338309255572	4.6531341440482095e-06	1.7896669712848183e-05	4.653136835185912e-06	4.6531340151581595e-06	0.0003002026269907777	0.00022182840800135157	0.0009306285177826661	6.119844600921412	0.0	0.0	0.00036447879348959695	0.006174601294953483	0.0010439153533344766	4.653142607618889e-06	4.653029008139012e-06	4.528597328916451e-05	5.279126602399205e-05	0.028802453773142767	3.865289057680666e-06	0.002471755392894758	0.020583713206286335	0.0056720067248180505	7.545040670048842e-07	0.00048674836069701377	0.004013375559378276	5.06399439112835e-06	0.0010127988738811435	0.0003267091740091623	5.182876312289608e-05	4.653028989405559e-06	0.0009306057941344203	0.000300195296601671	1342.6853793987975
68	10.761285071461726	0.017328972079354882	3488.1436238237957	0.26660606154004163	0.05611425353568414	1.2797043246810298	20.403209786321337	4.2961524317242015	0.639433019593353	3.058780122455426	0.0	38281.65980674587	11689.942617894298	0.023566133351309422	0.0	0.04189863925593194	1.8269539669159027	0.5408165094181794	0.0	0.0011204690373997417	0.0	0.07268011994148836	0.7472387722557264	0.06913487958821611	45.54769075112713	12.31736849104948	114.96971586657274	8.443976994430729	0.0	2401.0007417269176	96.08883416325945	0.0	0.0018458061122644035	0.0	0.01003195899439116	0.6613905454503395	0.6049084552592932	2.0365340518526187	0.0	0.09404681782681468	0.001127872456427131	0.036166651485534426	0.00044919095548491664	1.2962207462462415e-05	5.467443556620865	0.0007529484473569005	0.0	6.348115141430867e-05	0.0	0.25218457018202145	0.0	2.147669011989657	2.326391829254341e-06	0.0808917627101156	0.013772440001229102	0.15024595142711125	0.0	0.011341691735348698	0.019380516682345295	1.303333653139862	0.22103398428962628	14162.252398246132	14.47350403524221	0.005131694455324084	0.0	0.047702201209396285	0.09100835325554398	0.016157751081977513	0.14196159627829016	0.0	0.18878267867733553	0.0	0.0005914186967791677	0.0	0.10145126632483914	0.5690512677105098	15.998708168027978	0.0	1.0445732601063993e-06	0.0	0.0024765804356311136	2.9958350659356292e-05	1.0723281713624067e-09	1.3813362567444115e-06	2.9264897089089072e-05	8.843386899413629e-08	0.010094421939951264	0.8177073264286066	4.387829203909253e-08	7.52102269329793e-09	2.2671784520785718e-11	4.287363270395174e-06	9.433443974900293e-09	1.4712893301242597e-05	2.371412871653494e-12	0.4304772063991406	0.0	0.009031300365228824	1.8059498960384825	0.5825644773190826	1.5508842189457087e-06	7.754421063348295e-07	1.736253967198888e-05	3.64199017446695e-07	7.283980350537886e-05	2.3496711325605026e-05	0.047659332862588395	1.1933745227087641e-05	0.0327627793875352	9.73238002914614	0.0	0.0	9.390259045864911e-06	0.0	4.652706221547316e-06	0.8900601626876254	0.0	249.33504790253602	40.44734009134199	1.557911430588099e-05	0.0025480735761427343	0.0	0.04527874747489125	7.826640575739541e-09	4.6448913115045976e-06	0.0002052000171624608	8.944367824514466e-08	0.0	4.625077705808115e-05	0.0006440248214866264	2.818482295762154e-07	2.0307534694008312e-08	0.43595400267588563	3.360445240424374e-05	5.2739981087402814e-08	0.00033961444768381094	0.0027566202222102675	6.414382079827726e-09	3.0020880767967247e-05	0.0	0.0001247395075165472	2.326391829254341e-06	1.4699145321838113e-05	2.326391819873851e-06	1.9880459218624002e-13	1.2702150802300646e-10	7.121055712486708e-05	2.1421836033540745e-07	1.049265199212089e-06	1.991556419010133	0.006001877884397802	5.94784499338988e-08	3.706891089335711e-11	4.3066141973271345e-10	3.5235897747957846e-05	1.0953545789626855e-08	2.7666693929295778e-08	4.615779586473288e-06	9.259085694154481e-09	4.634187175931272e-06	0.0003877245093831644	0.002376919125650071	0.0011562835139061354	9.240604783875275e-09	1.4830945619334715e-11	6.304950597330236e-10	3.87620352227823e-09	251.55228560509147	32.085888796785355	2.1045615141110995e-05	2.4277691076313505e-06	8.284271370808664e-05	0.0	0.00015027979767274935	0.0011570500579978198	0.3481027737211078	3.2044382879052085e-05	6.8776728831198164e-06	9.536209158230078e-08	1.8348437980325649e-06	2.369907210714473e-07	7.653869423313047e-09	0.00042297463423311086	1.948470667199516e-05	2.407825747777736e-08	0.00020360225123243773	0.0	0.00041988226398000745	0.0	0.0	0.0	0.0	0.0	3.542289402874582	257.67267181182325	32.281861845127885	1.774123855051227e-05	1.2138734121286838e-06	6.984310269989625e-05	0.0	0.00012976626220787303	0.0009991100254759429	0.3485290417056821	2.7671894581024763e-05	3.4387810038151835e-06	4.010494564554847e-08	7.908823809480579e-07	1.0215037681889577e-07	3.3000107133195293e-09	0.00021148429077800723	9.742263699714653e-06	1.0124444012400752e-08	0.00013417486564314783	0.0	0.00020968564563979026	0.0	1.5508842189457087e-06	7.754421063348295e-07	7.754421063348295e-07	1.5508842095316335e-06	3.4725987543640744	257.5968142671453	32.28104312209768	1.7746295420596978e-05	1.2138985617505524e-06	6.986291898476744e-05	0.0	0.0001297650365774421	0.0009991005889449993	0.3485290230146462	2.7671633188503288e-05	3.438852724058376e-06	4.0117707098188593e-08	7.908956151903729e-07	1.0215209808125513e-07	3.3000560561237234e-09	0.00021148869395478252	9.742473993074612e-06	1.0127687550687564e-08	0.00013555290726302224	0.0	0.00020969002281239282	0.0	0.0	0.0	0.0	0.0	3.5449472580953554	257.5925321447918	32.280999036890535	1.774656708520876e-05	1.2138940447858762e-06	6.986398330297589e-05	0.0	0.00012976486588244483	0.0009990992747103407	0.3485290240435873	2.767159679491961e-05	3.438839927860689e-06	4.011819965769803e-08	7.908918665047366e-07	1.0215161457439944e-07	3.300039857288524e-09	0.0002114879069926581	9.742437752407715e-06	1.0127813134716916e-08	0.00013555265404512963	0.0	0.00020968924195439222	0.0	0.0	0.0	0.0	0.0	3.5449472679835523	257.59467321212946	32.281021071319906	1.7746431251945283e-05	1.2138963034008376e-06	6.986345114012908e-05	0.0	0.00012976495123430046	0.0009990999318612167	0.34852902352920095	2.7671614992640404e-05	3.438846326335244e-06	4.011795338048694e-08	7.908937409584552e-07	1.0215185634214852e-07	3.3000479571709695e-09	0.00021148830049682642	9.742455873805506e-06	1.0127750343338344e-08	0.00013555278066150898	0.0	0.0002096896324062502	0.0	0.0	0.0	0.0	0.0	3.5449472630390746	257.59895530182223	32.28106519723853	1.7746159591482613e-05	1.2139008198350907e-06	6.986238683813634e-05	0.0	0.0001297651219101632	0.0009991012459485524	0.3485290224999415	2.7671651382144458e-05	3.4388591210302866e-06	4.011746081157646e-08	7.908974891905441e-07	1.0215233979043566e-07	3.3000641541042344e-09	0.00021148908736653865	9.742492110215615e-06	1.012762475696213e-08	0.00013555303384966746	0.0	0.0002096904131728217	0.0	0.0	0.0	0.0	0.0	3.5449472531520843	0.0006646727197895129	4.652706350757389e-06	1.7895024353624342e-05	4.652709057340969e-06	0.00022180974151406603	0.000930542968864125	0.000300175029872849	0.0	0.0	0.0	0.0	4.6527148631335345e-06	9.390276524584845e-06	0.0	0.0006646739569425757	4.652715011141489e-06	1.7895057662802366e-05	4.652717717410221e-06	4.65271488194644e-06	0.0003001755885570269	0.00022181015435185722	0.0009305447007413126	0.0	0.0	0.0	4.652723522517285e-06	9.383253519882116e-06	0.0	0.0006646751939421853	4.652723670451325e-06	1.789509096784862e-05	4.652726376405299e-06	4.652723541328001e-06	0.00030017614717191184	0.00022181056713844354	0.0009305464324037042	0.0	0.0	0.0	4.6527321808270555e-06	9.383270994366875e-06	0.0	0.0006646764307964827	4.652732328743892e-06	1.789512426898229e-05	4.6527350343831945e-06	4.6527321996355855e-06	0.0003001767057211802	0.00022181097987654172	0.0009305481638626961	0.0	0.0	0.0	4.652740838119828e-06	9.383288466798677e-06	0.0	0.0006646776675055075	4.652740986019465e-06	1.7895157566204446e-05	4.6527436913441805e-06	4.652740856926171e-06	0.0003001772642048497	0.0002218113925661648	0.0009305498951183435	0.0	0.0	0.0	4.652749494395879e-06	9.383305937178899e-06	0.0	0.000664678904069299	4.652749642278322e-06	1.789519085951615e-05	4.652752347288536e-06	4.652749513200035e-06	0.000300177822622938	0.00022181180520732595	0.0009305516261707008	0.0	0.0	0.0	4.652758149655478e-06	9.578816569871594e-06	0.0	0.0006646801405559254	4.652758297996958e-06	1.789522415075008e-05	4.652761002692735e-06	4.652758168457449e-06	0.00030017838100618386	0.0002218122178227394	0.0009305533571150556	6.213090813420134	0.0	0.0	0.000364453127686605	0.0061740791325094945	0.0010438389761772806	4.652766804375067e-06	4.652652641147001e-06	4.528249682287632e-05	5.2786814975624386e-05	0.028803876550274478	3.865516117572656e-06	0.0024748030081998195	0.020581779514624525	0.005672339281692661	7.545563287748085e-07	0.0004873530062638415	0.004013035502202609	5.063557968030387e-06	0.0010127115892395592	0.0003266810169637563	5.182513185855995e-05	4.652652622318848e-06	0.0009305305206981382	0.00030017101423706445	1362.7254595390782
69	10.825703112236452	0.01749444336781103	3484.675621803593	0.26695453938274427	0.056524167734314734	1.280075827045948	20.331707896248204	4.306746956711899	0.650308497127159	3.1076821156102428	0.0	38097.76448377631	11873.839070758262	0.023566127179854117	0.0	0.041918094531851295	1.8269396998180234	0.5408255038692775	0.0	0.0011204218249993726	0.0	0.0726798274618663	0.7484661764351606	0.06924975539982584	45.54647469450528	12.317244913266642	114.8766602929161	8.45809829162	0.0	2400.986374121301	96.08883514976687	0.0	0.001845791916631057	0.0	0.010048150786352808	0.6613815058838883	0.6049035352805435	2.036535633926038	0.0	0.09413424235928008	0.0011355542036566113	0.036416833409450906	0.00045474003012184943	1.3104092666123634e-05	5.467085086818719	0.0007604390860126338	0.0	6.347582064702703e-05	0.0	0.2523673695322817	0.0	2.1474862125604735	2.326203369688686e-06	0.08083657513759125	0.013842799944085684	0.14998495504365658	0.0	0.011353810482203429	0.019380458799986684	1.3024420544167952	0.22215934616131652	14352.216974589914	14.857737717306016	0.00502065910618514	0.0	0.04729896485460305	0.09144647424179388	0.016233901799278454	0.14195957144631077	0.0	0.18878215524487324	0.0	0.0005912940621211636	0.0	0.10157167855791792	0.5689297108828383	15.998708272496055	0.0	1.0444882825734364e-06	0.0	0.0024763512973612375	2.9956014026880225e-05	1.0722436106118719e-09	1.38127843253995e-06	2.926473674897816e-05	8.842561821137819e-08	0.010094527976394511	0.8177036095679137	4.387423440469584e-08	7.520976975564025e-09	2.266966448879622e-11	4.287315463054126e-06	9.432720660544968e-09	1.471281244835377e-05	2.3711850314111636e-12	0.4304797825402445	0.0	0.009031283762354432	1.8059466006801805	0.5825634142409124	1.5507581268636991e-06	7.753790602778487e-07	1.7362756447990812e-05	3.6420071895482144e-07	7.28401438087937e-05	2.3496821158627247e-05	0.047659929071750526	1.1933905937463431e-05	0.03276322094661199	9.825618412713979	0.0	0.0	9.389495002374127e-06	0.0	4.652328209738039e-06	0.8900649174918707	0.0	248.66081920328097	41.02833194858057	1.562227759601968e-05	0.0025478658004011363	0.0	0.04527764414216368	7.826004798200477e-09	4.644513995300309e-06	0.00020559516168603507	8.965656586593204e-08	0.0	4.626058000496703e-05	0.0006435207845828709	2.816963041241733e-07	2.031688561317835e-08	0.4359543366922527	3.357815418260395e-05	5.271034247150648e-08	0.0003395868599409371	0.0027563963335706285	6.4360405271506925e-09	3.002093647663359e-05	0.0	0.00012472940244219214	2.326203369688686e-06	1.4709894698032154e-05	2.3262033602608177e-06	1.9878880450594357e-13	1.2701118214880432e-10	7.121058615278449e-05	2.1419950668669528e-07	1.0491970263689325e-06	1.9915589862881495	0.006001354301390331	5.9474740631750224e-08	3.706563111073707e-11	4.30632450226024e-10	3.523592218233072e-05	1.0952593019841116e-08	2.7664342282478743e-08	4.615404688401673e-06	9.258318507758231e-09	4.63381069330384e-06	0.00038769300653056704	0.002376725996004039	0.0011561933745756641	9.23980931402397e-09	1.484147891078409e-11	6.304438251922654e-10	3.875888559611958e-09	250.9102374996326	32.54146282735433	2.1095335921889362e-05	2.4275719030318337e-06	8.29550909117897e-05	0.0	0.00015029988518058704	0.0011560541591694538	0.3481036531535082	3.201680189697594e-05	6.8771142144832694e-06	9.551468948471069e-08	1.8331709988778306e-06	2.3701047356397645e-07	7.64675081448395e-09	0.00042294027635005917	1.948312687662587e-05	2.4141292660640314e-08	0.00020359663160853092	0.0	0.0004198471494031512	0.0	0.0	0.0	0.0	0.0	3.54228982799393	257.118287345899	32.74301063501146	1.777669900558096e-05	1.2137747227080638e-06	6.991257323818196e-05	0.0	0.00012978864061190422	0.0009982887798048474	0.3485297773663738	2.764914905841161e-05	3.43850142587803e-06	4.0153839209005745e-08	7.901861299943282e-07	1.0216207774849185e-07	3.2970592601318867e-09	0.00021146709680284245	9.741473032601222e-06	1.0147061214356626e-08	0.0001341728716708047	0.0	0.00020966817711098483	0.0	1.5507581268636991e-06	7.753790602778487e-07	7.753790602778487e-07	1.5507581174016955e-06	3.4725966718733194	257.04243509954966	32.74218466759293	1.7781772873569564e-05	1.2137999988577362e-06	6.99324363030306e-05	0.0	0.00012978738533235616	0.000998279124605904	0.348529758842431	2.7648881609401855e-05	3.4385735045536466e-06	4.0166637389377775e-08	7.901992689856447e-07	1.0216378843410956e-07	3.2971041847505273e-09	0.00021147152202328286	9.741684356281946e-06	1.0150317352643417e-08	0.00013555100082916852	0.0	0.00020967257603537703	0.0	0.0	0.0	0.0	0.0	3.544947469456092	257.0381537112005	32.742140196223154	1.7782045370595285e-05	1.2137954588945663e-06	6.99335028169872e-05	0.0	0.0001297872124370644	0.000998277794754051	0.348529759890908	2.7648844783301998e-05	3.438560643203061e-06	4.016713050222885e-08	7.901954957987559e-07	1.021633012793542e-07	3.2970878828343363e-09	0.0002114707310542747	9.741647931068982e-06	1.0150443205429012e-08	0.00013555074631520873	0.0	0.00020967179119483678	0.0	0.0	0.0	0.0	0.0	3.5449474793946676	257.0402944115173	32.74216242374229	1.778190912112502e-05	1.2137977290103355e-06	6.99329695562708e-05	0.0	0.00012978729888910557	0.0009982784597137842	0.34852975936675423	2.7648863197288076e-05	3.438567074258488e-06	4.016688394840959e-08	7.901973825042325e-07	1.0216354487121385e-07	3.2970960342619972e-09	0.00021147112656215694	9.741666144752336e-06	1.0150380279688804e-08	0.0001355508735797094	0.0	0.0002096721836382339	0.0	0.0	0.0	0.0	0.0	3.5449474744249967	257.0445757672877	32.742206935782455	1.7781636628249515e-05	1.2138022684368425e-06	6.993190305851782e-05	0.0	0.00012978747176511373	0.0009982797894173155	0.3485297583179783	2.7648900019280654e-05	3.43857993408875e-06	4.016639082590788e-08	7.902011552330166e-07	1.021640319667529e-07	3.297112334257288e-09	0.00021147191743766563	9.741702565658427e-06	1.0150254424490886e-08	0.00013555112806358445	0.0	0.0002096729683862555	0.0	0.0	0.0	0.0	0.0	3.5449474644876413	0.0006646187201466852	4.65232833960449e-06	1.7893570464207105e-05	4.652331059936748e-06	0.00022179345386205278	0.0009304673752881066	0.00030015064423184284	0.0	0.0	0.0	0.0	4.652336895348999e-06	9.389512570137016e-06	0.0	0.000664619963602096	4.652337044108707e-06	1.7893603943078e-05	4.652339764122409e-06	4.6523369142574576e-06	0.00030015120576188764	0.00022179386880607203	0.0009304691159869656	0.0	0.0	0.0	4.652345598841078e-06	9.382490793639895e-06	0.0	0.0006646212069022999	4.652345747526388e-06	1.7893637417769903e-05	4.652348467221622e-06	4.6523456177473246e-06	0.0003001517672218475	0.0002217942836983008	0.0009304708564685739	0.0	0.0	0.0	4.652354301246907e-06	9.382508357118591e-06	0.0	0.000664622450055479	4.65235444991481e-06	1.7893670888503114e-05	4.6523571692916644e-06	4.6523543201509404e-06	0.00030015232861541763	0.0002217946985414697	0.0009304725967443861	0.0	0.0	0.0	4.652363002623755e-06	9.382525918520141e-06	0.0	0.0006646236930616744	4.652363151274255e-06	1.789370435527873e-05	4.652365870332818e-06	4.652363021525576e-06	0.00030015288994261627	0.00022179511333559216	0.0009304743368144591	0.0	0.0	0.0	4.652371702971907e-06	9.382543477845951e-06	0.0	0.0006646249359209263	4.652371851605011e-06	1.7893737818097837e-05	4.6523745703453705e-06	4.6523717218715155e-06	0.00030015345120346196	0.00022179552808068186	0.0009304760766788502	0.0	0.0	0.0	4.652380402291652e-06	9.578044630974472e-06	0.0	0.0006646261787016609	4.652380551386075e-06	1.789377127880274e-05	4.6523832698083006e-06	4.652380421189048e-06	0.00030015401242885494	0.00022179594279957262	0.0009304778164333478	6.306329478938354	0.0	0.0	0.000364427331367383	0.006173554336905922	0.0010437622113235012	4.652389101061928e-06	4.652274364821092e-06	4.52790023909748e-05	5.278234166076501e-05	0.028805306451676022	3.865744323052839e-06	0.0024778659786498713	0.020579836042150662	0.005672673509294738	7.546088548465017e-07	0.0004879607093329435	0.004012693716321432	5.063119328412895e-06	0.001012623861293809	0.0003266527169086189	5.18214811932197e-05	4.652274345897083e-06	0.0009304548653946137	0.0003001466086820076	1382.7655396793587
70	10.890654684956667	0.017662422889804612	3481.210313296565	0.2673050582068755	0.05693818570188305	1.2804549192391628	20.260105152020092	4.317351274941565	0.6612148999478212	3.156630509808294	0.0	37913.870484431514	12057.734213732034	0.023566121113470003	0.0	0.041937656352410334	1.8269253766423297	0.5408345474552059	0.0	0.0011203743562632105	0.0	0.07267953335459915	0.7497002645488292	0.06936526062221017	45.54525202901816	12.31712065856684	114.78361254168342	8.47229708176454	0.0	2400.971928532573	96.08883614122384	0.0	0.001845777678745241	0.0	0.010064431376676373	0.6613724297830902	0.6048986064863571	2.036537243549537	0.0	0.09422172432129594	0.00114330416186112	0.03666923538255292	0.0004603726705937053	1.3248196548116313e-05	5.466724072622186	0.0007680426448817892	0.0	6.347046347162127e-05	0.0	0.25255041868848965	0.0	2.1473031633690214	2.326013954717265e-06	0.08078094440411453	0.013913635795228991	0.14972343819715733	0.0	0.011365945741243139	0.01938040035377681	1.3015433268120993	0.22329230868170075	14542.164401956126	15.24695562414134	0.004913196359393404	0.0	0.04690201631604254	0.0918762038652674	0.016308583460243126	0.1419575363900898	0.0	0.1887816291596431	0.0	0.000591168806726791	0.0	0.10169269032276065	0.5688075487314221	15.99870837749868	0.0	1.0444028645258939e-06	0.0	0.002476121002092333	2.995366528633584e-05	1.072158601720352e-09	1.381220375264757e-06	2.9264574683283813e-05	8.841732493121684e-08	0.010094634235450997	0.8176998559903568	4.387015628327271e-08	7.52093077931856e-09	2.2667533498212487e-11	4.287267301343782e-06	9.431993567190577e-09	1.471273087070507e-05	2.3709560052241544e-12	0.43048236359228714	0.0	0.009031266983688937	1.8059432702926919	0.5825623398686945	1.5506313904941003e-06	7.753156920768746e-07	1.7362981457732655e-05	3.642025821978062e-07	7.284051645884398e-05	2.3496941415201596e-05	0.04766054789078246	1.1934072175487517e-05	0.032763677683012964	9.918849223673218	0.0	0.0	9.388727063155355e-06	0.0	4.651948270418977e-06	0.8900697087069955	0.0	247.98711928799605	41.60880261531009	1.5665583111883767e-05	0.0025476569610801726	0.0	0.04527652114548595	7.825365779545617e-09	4.644134755583399e-06	0.00020599130010536855	8.987016207575541e-08	0.0	4.6270205952956684e-05	0.0006430145140601142	2.815434649227009e-07	2.0326173464438814e-08	0.43595467338369237	3.355173941577204e-05	5.2680530956885057e-08	0.00033955913155901636	0.002756171303818569	6.457788003521835e-09	3.002098328353163e-05	0.0	0.00012471924613959796	2.326013954717265e-06	1.4720654490054786e-05	2.326013945241424e-06	1.9877293558945626e-13	1.2700080317091124e-10	7.121061413785802e-05	2.1418055918825232e-07	1.049128501478975e-06	1.9915615521947834	0.006000828169250275	5.947101274472564e-08	3.7062334827827263e-11	4.306033322179043e-10	3.52359464934969e-05	1.0951635609090572e-08	2.7661978621191814e-08	4.615027878555888e-06	9.257547405834236e-09	4.63343229080209e-06	0.0003876613430281552	0.0023765318814610134	0.001156102776459811	9.239009778126968e-09	1.485206839472565e-11	6.30392329380864e-10	3.875571990723461e-09	250.26874322639523	32.99649821235794	2.1145194410723775e-05	2.427373693140337e-06	8.306768213999278e-05	0.0	0.0001503194459783177	0.001155054799366754	0.34810453651114576	3.198912506466367e-05	6.8765526979163035e-06	9.566757360393382e-08	1.8314922904623391e-06	2.370293175041043e-07	7.639607340260655e-09	0.0004229057433204252	1.948153902110084e-05	2.4204508472529694e-08	0.00020359098486688883	0.0	0.00041981185658036536	0.0	0.0	0.0	0.0	0.0	3.542290255281841	256.5643594340181	33.20371047083043	1.7812232713102855e-05	1.2136755290345894e-06	6.998210706587894e-05	0.0	0.00012981064897112427	0.0009974651199520393	0.34853051583781	2.7626336671786806e-05	3.4382204194394627e-06	4.0202773244374144e-08	7.894877617908241e-07	1.0217344898035498e-07	3.294098927852839e-09	0.00021144981497515683	9.740678321446752e-06	1.0169726200713769e-08	0.000134170868570633	0.0	0.00020965061992078888	0.0	1.5506313904941003e-06	7.753156920768746e-07	7.753156920768746e-07	1.5506313809835727e-06	3.472594578884104	256.4885126075958	33.202877127626316	1.781732363585394e-05	1.2137009337928872e-06	7.000201701579345e-05	0.0	0.0001298093638825717	0.0009974552453028234	0.3485304974813828	2.762606314462002e-05	3.4382928624422367e-06	4.021560831081776e-08	7.895008061303543e-07	1.0217514914441136e-07	3.2941434367643143e-09	0.000211454262601787	9.740890692182525e-06	1.017299500195304e-08	0.00013554908580914896	0.0	0.00020965504095606167	0.0	0.0	0.0	0.0	0.0	3.5449476818935577	256.48423196194426	33.20283226317762	1.7817596966919276e-05	1.2136963705581184e-06	7.000308572617018e-05	0.0	0.00012980918877171662	0.0009974538997490972	0.3485304985495352	2.7626025883658968e-05	3.438279935165067e-06	4.021610196691275e-08	7.894970082307929e-07	1.0217465830750278e-07	3.294127030887205e-09	0.00021145346757831356	9.740854080231712e-06	1.017312112138221e-08	0.00013554882998370507	0.0	0.00020965425208574717	0.0	0.0	0.0	0.0	0.0	3.5449476918831113	256.48637229089337	33.20285468724469	1.7817460300429746e-05	1.2136986523113006e-06	7.00025513672497e-05	0.0	0.0001298092763315818	0.0009974545725600597	0.3485304980155418	2.7626044515083747e-05	3.4382863991883565e-06	4.02158551415376e-08	7.894989072938033e-07	1.0217490374060835e-07	3.2941352343003143e-09	0.00021145386511370947	9.740872387296937e-06	1.017305806233758e-08	0.0001355489579040384	0.0	0.00020965464654431118	0.0	0.0	0.0	0.0	0.0	3.5449476868879484	256.4906529040489	33.20289959232257	1.781718697351341e-05	1.2137032150029547e-06	7.000148267305522e-05	0.0	0.00012980945142298272	0.0009974559179643002	0.3485304969470985	2.7626081771905286e-05	3.4382993249269254e-06	4.0215361475530304e-08	7.895027047304863e-07	1.0217539451762386e-07	3.2941516382366128e-09	0.00021145466004255948	9.7409089948891e-06	1.0172931940427469e-08	0.00013554921369903508	0.0	0.00020965543532098808	0.0	0.0	0.0	0.0	0.0	3.5449476768996293	0.0006645644451711565	4.651948400950101e-06	1.7892109161317962e-05	4.651951135204826e-06	0.00022177708088660328	0.000930391396314621	0.00030012613426128363	0.0	0.0	0.0	0.0	4.6519570005783325e-06	9.388744721020461e-06	0.0	0.0006645656950038768	4.651957150099294e-06	1.78921428119004e-05	4.651959884031627e-06	4.651957019583555e-06	0.00030012669867103705	0.0002217774979619061	0.0009303931459400437	0.0	0.0	0.0	4.6519657487032046e-06	9.381724179506225e-06	0.0	0.0006645669446795793	4.65196589814927e-06	1.789217645825509e-05	4.651968631759304e-06	4.651965767706186e-06	0.0003001272630098879	0.0002217779149848139	0.0009303948953456816	0.0	0.0	0.0	4.651974495729155e-06	9.3817418330365e-06	0.0	0.0006645681942064884	4.651974645157605e-06	1.7892210100603447e-05	4.651977378445428e-06	4.651974514729897e-06	0.00030012782728155047	0.00022177833195807122	0.0009303966445430481	0.0	0.0	0.0	4.651983241713748e-06	9.381759484464655e-06	0.0	0.0006645694435846457	4.651983391124587e-06	1.7892243738946606e-05	4.651986124090291e-06	4.651983260712251e-06	0.00030012839148604344	0.0002217787488816919	0.0009303983935322018	0.0	0.0	0.0	4.6519919866572764e-06	9.381777133792103e-06	0.0	0.0006645706928140931	4.651992136050509e-06	1.789227737328569e-05	4.651994868694184e-06	4.651992005653541e-06	0.00030012895562338585	0.00022177916575569006	0.0009304001423132009	0.0	0.0	0.0	4.652000730560035e-06	9.577268758336813e-06	0.0	0.0006645719419636164	4.65200088041689e-06	1.7892311005472685e-05	4.652003612738609e-06	4.65200074955406e-06	0.0003001295197246404	0.00022177958260301964	0.0009304018909823378	6.399560559194521	0.0	0.0	0.00036440140295660817	0.0061730268748763336	0.001043685054048087	4.652009473903481e-06	4.651894155631422e-06	4.5275489851502605e-05	5.2777845728296395e-05	0.028806743584579787	3.865973690962574e-06	0.0024809445078982782	0.0205778826688811	0.005673009432965842	7.546616491363611e-07	0.0004885715105346425	0.00401235018115991	5.06267844574603e-06	0.001012535684737915	0.00032662427213184383	5.181781112638155e-05	4.651894136610365e-06	0.0009303788235178605	0.0003001220784182294	1402.8056198196393
71	10.956147728510704	0.017832959658652094	3477.7476997350423	0.2676576283651135	0.0573563699550786	1.2808416240241918	20.188400094239157	4.327965588296281	0.6721524844832605	3.2056262105036613	0.0	37729.977824267466	12241.62803135529	0.0235661151205661	0.0	0.04195732619544533	1.8269109916602908	0.5408436408349816	0.0	0.0011203266277580366	0.0	0.0726792375978638	0.750941126255927	0.06948140370985575	45.54402266609157	12.316995717856381	114.69057265195548	8.486574406096302	0.0	2400.9574039114514	96.08883713771947	0.0	0.0018457633886092544	0.0	0.010080801908897144	0.6613633132772943	0.6048936652455819	2.0365388768674455	0.0	0.09430926302150756	0.001151123310215449	0.03692388926766848	0.00046609050041376875	1.33945632447857e-05	5.466360478018582	0.0007757613183098187	0.0	6.346507933807798e-05	0.0	0.2527337180844157	0.0	2.14711986398227	2.325823572283901e-06	0.08072486486603837	0.013984953733762889	0.14946139237611242	0.0	0.01137809756549976	0.01938034137719954	1.3006373796003026	0.22443297046708757	14732.094660818646	15.641154237986173	0.0048091526610062815	0.0	0.046511229908353664	0.0922977796713543	0.01638183775978182	0.14195549095382076	0.0	0.18878110038142218	0.0	0.0005910429224088676	0.0	0.10181430951633089	0.5686847732715992	15.99870848304234	0.0	1.0443170018234016e-06	0.0	0.0024758895266819235	2.9951304314220712e-05	1.0720731422809015e-09	1.3811620690099892e-06	2.926441102039172e-05	8.840898849512001e-08	0.010094740799858592	0.8176960677858277	4.386605726519722e-08	7.520884139799364e-09	2.2665391388206453e-11	4.287218808527723e-06	9.431262663352304e-09	1.4712648603871865e-05	2.370725783776488e-12	0.4304849516838612	0.0	0.009031250045585288	1.8059399081481766	0.5825612552566769	1.550504001782182e-06	7.752519977045381e-07	1.736321326386107e-05	3.642045758207075e-07	7.284091518461276e-05	2.349707007475645e-05	0.04766118537375399	1.193424299420123e-05	0.03276414699699361	10.012072423376845	0.0	0.0	9.387955178703327e-06	0.0	4.651566379094112e-06	0.8900745360017035	0.0	247.31395051019493	42.18874977697446	1.570903124145845e-05	0.00254744704466797	0.0	0.04527537817666242	7.824723478594146e-09	4.643753567914188e-06	0.0002063884335401467	9.008446872318905e-08	0.0	4.627965377114783e-05	0.0006425060021356077	2.8138970696693115e-07	2.033539766662751e-08	0.435955012774326	3.3525207697627944e-05	5.265054561528112e-08	0.00033953126075112253	0.002755945118458443	6.479624854689676e-09	3.0021021036822037e-05	0.0	0.00012470903796231995	2.325823572283901e-06	1.473142463972405e-05	2.325823562759479e-06	1.9875698471002756e-13	1.2699037057403317e-10	7.121064136955655e-05	2.141615160616967e-07	1.0490596234719632e-06	1.9915641211127046	0.006000299426757579	5.946726598548727e-08	3.705902177158499e-11	4.305740648690538e-10	3.523597075613112e-05	1.0950673446872065e-08	2.765960279269653e-08	4.614649132637811e-06	9.256772338611527e-09	4.6330519440249094e-06	0.0003876295168341088	0.002376336769502886	0.0011560117137295386	9.238206124489757e-09	1.486271478948768e-11	6.303405689779785e-10	3.875253795206577e-09	249.6278047179257	33.450993097185034	2.119519086151657e-05	2.4271744651900287e-06	8.318048725953829e-05	0.0	0.00015033847729224644	0.0011540519702094025	0.3481054238076928	3.196135215003594e-05	6.875988297251274e-06	9.582074338274576e-08	1.829807652844481e-06	2.3704724745013257e-07	7.632438918333194e-09	0.0004228710329199121	1.947994300297332e-05	2.4267905157779116e-08	0.000203585310683025	0.0	0.00041977638329001666	0.0	0.0	0.0	0.0	0.0	3.5422906847645224	256.0108894236928	33.663960044161314	1.784783969064666e-05	1.213575824804452e-06	7.005170374551597e-05	0.0	0.0001298322856164651	0.000996639042401449	0.3485312571268784	2.7603457323773015e-05	3.437937966641378e-06	4.025174726039826e-08	7.887872705960537e-07	1.0218448871609574e-07	3.291129692893475e-09	0.00021143244419668047	9.739879515661636e-06	1.0192438932979994e-08	0.0001341688562451051	0.0	0.00020963297297716755	0.0	1.550504001782182e-06	7.752519977045382e-07	7.752519977045382e-07	1.5505039922225229e-06	3.4725924752292205	255.93504813923428	33.66311919317699	1.785294772496406e-05	1.2136013601888966e-06	7.007166068486477e-05	0.0	0.0001298309705572427	0.000996628947509154	0.3485312389384025	2.76031776964888e-05	3.4380107796867152e-06	4.026461936901074e-08	7.88800220829781e-07	1.0218617840707879e-07	3.2911737883541662e-09	0.00021143691458099648	9.740092949678771e-06	1.019572045971671e-08	0.0001355471621080759	0.0	0.0002096374164714673	0.0	0.0	0.0	0.0	0.0	3.5449478954207474	255.93076824502106	33.663073928706964	1.7853221891669108e-05	1.2135967734000487e-06	7.007273159222231e-05	0.0	0.0001298307932153783	0.000996627586167824	0.3485312400263814	2.7603139998292432e-05	3.437997785682719e-06	4.026511355783499e-08	7.887963979997155e-07	1.0218568385284113e-07	3.291157277609579e-09	0.000211436115453843	9.740056148723088e-06	1.0195846843564246e-08	0.00013554690495520312	0.0	0.0002096366235225181	0.0	0.0	0.0	0.0	0.0	3.5449479054618966	255.93290819823213	33.663096552793206	1.785308480735949e-05	1.2135990669319278e-06	7.007219613481424e-05	0.0	0.00012983088189078115	0.0009966282668728078	0.3485312394824743	2.7603158848340934e-05	3.438004283074117e-06	4.0264866466160024e-08	7.887983095291396e-07	1.0218593114477637e-07	3.2911655334612683e-09	0.0002114365150413677	9.74007455030405e-06	1.0195783652327521e-08	0.00013554703353934407	0.0	0.00020963702002068594	0.0	0.0	0.0	0.0	0.0	3.544947900440932	255.9371880600326	33.663141857851066	1.785281064480262e-05	1.2136036531710322e-06	7.007112524361928e-05	0.0	0.00012983105921302867	0.0009966296280635519	0.34853123839420336	2.7603196542367332e-05	3.4380172755207343e-06	4.0264372267158025e-08	7.888021318915109e-07	1.021864256384375e-07	3.2911820422449746e-09	0.00021143731407274286	9.74011134684789e-06	1.0195657265929331e-08	0.00013554729066139713	0.0	0.00020963781287485327	0.0	0.0	0.0	0.0	0.0	3.544947890401031	0.0006645098913640101	4.651566510298373e-06	1.7890640350742012e-05	4.651569258652815e-06	0.00022176062211246654	0.0009303150270479874	0.0003001014983817631	0.0	0.0	0.0	0.0	4.651575154343158e-06	9.387972927765554e-06	0.0	0.0006645111476515305	4.651575304635063e-06	1.7890674175122615e-05	4.651578052663188e-06	4.651575173446374e-06	0.00030010206570621207	0.00022176104134495617	0.0009303167857084208	0.0	0.0	0.0	4.651583947643057e-06	9.380953628117963e-06	0.0	0.0006645124037801791	4.6515840978595604e-06	1.7890707995225563e-05	4.65158684556146e-06	4.651583966744004e-06	0.00030010263295892107	0.0002217614605244315	0.0009303185441464724	0.0	0.0	0.0	4.651592739831047e-06	9.380971372793497e-06	0.0	0.0006645136597582202	4.65159289002972e-06	1.789074181127336e-05	4.651595637405482e-06	4.6515927589297295e-06	0.00030010320014362224	0.00022176187965365055	0.0009303203023737124	0.0	0.0	0.0	4.651601530964981e-06	9.380989115341285e-06	0.0	0.0006645149155856952	4.651601681145829e-06	1.7890775623267107e-05	4.65160442819554e-06	4.651601550061398e-06	0.00030010376726033434	0.00022176229873262693	0.0009303220603901987	0.0	0.0	0.0	4.651610321045146e-06	9.381006855762723e-06	0.0	0.0006645161712626452	4.651610471208173e-06	1.7890809431207915e-05	4.651613217931925e-06	4.651610340139295e-06	0.0003001043343090761	0.00022176271776137466	0.0009303238181959896	0.0	0.0	0.0	4.651619110071835e-06	9.57648890219553e-06	0.0	0.0006645174268582189	4.651619260700809e-06	1.789084323695754e-05	4.651622007098675e-06	4.651619129163718e-06	0.00030010490132107424	0.00022176313676296902	0.0009303255758878855	6.492784015317914	0.0	0.0	0.0003643753408287152	0.006172496712366216	0.0010436074994833464	4.651627898529051e-06	4.651511989413781e-06	4.527195904411369e-05	5.2773326831726604e-05	0.028808188055605	3.866204238110111e-06	0.0024840388024591187	0.020575919271526813	0.005673347077866174	7.547147155473185e-07	0.0004891854510606595	0.004012004875452769	5.062235292642308e-06	0.0010124470540943732	0.00032659568086626837	5.1814121613774e-05	4.65151197029446e-06	0.0009303023902350268	0.0003000974218865845	1422.8456999599198
72	11.022190300157156	0.01800610384501269	3474.2877823945496	0.2680122603962514	0.05777878406766774	1.2812359649674292	20.116591270343108	4.3385900869136975	0.6831215083066138	3.254670124895371	0.0	37546.08651856393	12425.520508445898	0.023566109178279934	0.0	0.04197710553891545	1.8268965404506168	0.5408527846734285	0.0	0.0011202786360219542	0.0	0.0726789401696554	0.7521888519554056	0.06959819318866903	45.542786516414345	12.31687008196687	114.59754066320262	8.500931314899754	0.0	2400.9427991995526	96.08883813933687	0.0	0.0018457490387046361	0.0	0.01009726354925283	0.6613541533819989	0.6048887088566295	2.0365405311431624	0.0	0.09439685775877678	0.0011590126429180418	0.03718082741873767	0.00047189518178758526	1.3543237955223382e-05	5.465994266407403	0.0007835973522134991	0.0	6.345966774744141e-05	0.0	0.2529172681514882	0.0	2.1469363139695474	2.3256322101093354e-06	0.08066833082597484	0.01405675999864822	0.14919880900117985	0.0	0.01139026599908453	0.0193802818872499	1.2997241211881712	0.2255814310851718	14922.007729314717	16.04033146938863	0.004708386969295896	0.0	0.04612648346207866	0.09271142576569619	0.01645370380334947	0.14195343498648036	0.0	0.18878056887117942	0.0	0.000590916400939163	0.0	0.10193654407837113	0.5685613764784697	15.998708589133713	0.0	1.0442306898455855e-06	0.0	0.002475656849958749	2.9948930976542563e-05	1.0719872289249806e-09	1.381103501246461e-06	2.9264245848269022e-05	8.840060826624954e-08	0.010094847731320012	0.8176922463523492	4.386193697570842e-08	7.520837081138265e-09	2.266323800116621e-11	4.2871700004689e-06	9.430527912404758e-09	1.4712565671290393e-05	2.3704943559892748e-12	0.43048754839948766	0.0	0.009031232959432558	1.8059365165260661	0.5825601611392189	1.5503759525007555e-06	7.751879730472365e-07	1.736345083892727e-05	3.642066773454528e-07	7.284133549053682e-05	2.3497205688763296e-05	0.047661838700056774	1.1934417717070758e-05	0.03276462703123034	10.105287972785844	0.0	0.0	9.387179298745618e-06	0.0	4.651182510888268e-06	0.8900793992732197	0.0	246.64131521897926	42.76817112382833	1.5752622370233055e-05	0.0025472360374439035	0.0	0.04527421492085933	7.824077853528501e-09	4.643370407475095e-06	0.00020678656307505496	9.029948763164762e-08	0.0	4.628892233163165e-05	0.0006419952410637867	2.812350252403057e-07	2.0344557637185235e-08	0.435955354888526	3.349855862399308e-05	5.262038551641927e-08	0.0003395032457026993	0.0027557177627697952	6.501551424905202e-09	3.0021049581695435e-05	0.0	0.000124698777251952	2.3256322101093354e-06	1.4742205087010983e-05	2.3256322005357155e-06	1.9874095104475005e-13	1.2697988379045188e-10	7.12106680572604e-05	2.141423756646026e-07	1.048990390322355e-06	1.9915666962669223	0.005999768019806846	5.9463500076424575e-08	3.7055691682373625e-11	4.3054464703895255e-10	3.523599502483198e-05	1.0949706435385075e-08	2.765721464185842e-08	4.614268425972946e-06	9.255993255543792e-09	4.632669628193182e-06	0.00038759752587497556	0.002376140647417436	0.0011559201804666871	9.237398300604148e-09	1.4873418827902475e-11	6.302885406113658e-10	3.874933952336217e-09	248.987423900457	33.90494563433508	2.1245325525238784e-05	2.4269742062151794e-06	8.329350612699591e-05	0.0	0.00015035697636097865	0.0011530456633773415	0.34810631505678336	3.193348292268363e-05	6.875420975757065e-06	9.597419824010803e-08	1.8281170660688652e-06	2.3706425796191678e-07	7.6252454663515e-09	0.00042283614288957035	1.947833871820011e-05	2.433148295365098e-08	0.00020357960872448497	0.0	0.0004197407272761512	0.0	0.0	0.0	0.0	0.0	3.5422911164689346	255.45787865633426	34.123758053072066	1.788351995413058e-05	1.213475603579484e-06	7.0121362834654e-05	0.0	0.0001298535488900402	0.0009958105436788565	0.3485320012404439	2.758051091815269e-05	3.437654049245024e-06	4.030076075724525e-08	7.88084650629992e-07	1.0219519515525384e-07	3.2881515315081534e-09	0.0002114149833457329	9.739076563578e-06	1.0215199369919471e-08	0.00013416683459141954	0.0	0.00020961523516489097	0.0	1.5503759525007553e-06	7.751879730472365e-07	7.751879730472365e-07	1.550375942891331e-06	3.472590360748289	255.38204303631932	34.12290956171814	1.7888645156833232e-05	1.2135012715759544e-06	7.014136686736555e-05	0.0	0.00012985220369724537	0.0009958002277443588	0.3485319832203708	2.7580225168615697e-05	3.4377272379587165e-06	4.031367006306639e-08	7.88097507274804e-07	1.0219687441803508e-07	3.2881952156533095e-09	0.00021141947683372072	9.739291076848823e-06	1.0218493684586332e-08	0.00013554522962745785	0.0	0.0002096197014609002	0.0	0.0	0.0	0.0	0.0	3.544948110051033	255.37776390233296	34.122863890258564	1.7888920160754584e-05	1.2134966609433195e-06	7.014243997216197e-05	0.0	0.00012985202410875987	0.0009957988505287375	0.34853198432833343	2.7580187030783375e-05	3.437714176407169e-06	4.031416477376163e-08	7.880936592915493e-07	1.0219637611056538e-07	3.2881785991144602e-09	0.00021141867355241277	9.739254084563235e-06	1.0218620330532284e-08	0.00013554497113080414	0.0	0.0002096189043832029	0.0	0.0	0.0	0.0	0.0	3.5449481201444133	255.37990347541142	34.12288671784809	1.78887826578379e-05	1.2134989663988671e-06	7.014190341604254e-05	0.0	0.00012985211390751947	0.0009957995391711863	0.3485319837744327	2.7580206100658712e-05	3.4377207075773707e-06	4.031391742122439e-08	7.880955833988897e-07	1.0219662527930282e-07	3.2881869078687812e-09	0.00021141907521732392	9.739272581823393e-06	1.0218557008265609e-08	0.00013554510038693522	0.0	0.0002096193029460524	0.0	0.0	0.0	0.0	0.0	3.5449481150973297	255.384182577069	34.12293242985407	1.788850765806202e-05	1.2135035764746787e-06	7.014083032738166e-05	0.0	0.00012985229347621	0.0009958009162350054	0.3485319826661733	2.7580244234287376e-05	3.437733767551481e-06	4.0313422700065664e-08	7.880994309092653e-07	1.0219712352546314e-07	3.288203522425142e-09	0.0002114198784016199	9.739309569640309e-06	1.0218430359694001e-08	0.00013554535885237147	0.0	0.00020962009992774792	0.0	0.0	0.0	0.0	0.0	3.544948105005213	0.0006644550551722326	4.651182642774318e-06	1.78891639368061e-05	4.651185405409642e-06	0.00022174407688719348	0.0009302382625164793	0.0003000767349893313	0.0	0.0	0.0	0.0	4.651191331784869e-06	9.387197140133364e-06	0.0	0.0006644563179943716	4.651191482857609e-06	1.7889197937135294e-05	4.651194245162318e-06	4.651191350987337e-06	0.00030007730526448843	0.00022174449830353847	0.0009302400303235127	0.0	0.0	0.0	4.6512001708177375e-06	9.380179089340019e-06	0.0	0.0006644575806556196	4.651200321814548e-06	1.7889231933132355e-05	4.651203083788756e-06	4.651200190017908e-06	0.0003000778754669962	0.00022174491966619618	0.0009302417979053489	0.0	0.0	0.0	4.651209008724623e-06	9.380196926284627e-06	0.0	0.0006644588431642958	4.6512091597033706e-06	1.7889265925021272e-05	4.651211921347192e-06	4.651209027922495e-06	0.0003000784456006114	0.00022174534097794277	0.0009302435652736343	0.0	0.0	0.0	4.651217845563753e-06	9.380214761073844e-06	0.0	0.0006644601055204526	4.651217996524443e-06	1.7889299912803465e-05	4.651220757837994e-06	4.6512178647593295e-06	0.0003000790156653578	0.00022174576223879582	0.0009302453324284421	0.0	0.0	0.0	4.651226681335498e-06	9.380232593709235e-06	0.0	0.0006644613677241423	4.651226832278136e-06	1.7889333896480344e-05	4.651229593261529e-06	4.651226700528779e-06	0.0003000795856612591	0.00022174618344877292	0.0009302470993698458	0.0	0.0	0.0	4.651235516040222e-06	9.575705011948822e-06	0.0	0.0006644626298448917	4.65123566745115e-06	1.7889367877923834e-05	4.651238428104479e-06	4.651235535231209e-06	0.00030008015561971236	0.0002217466046310755	0.000930248866195174	6.585999808041717	0.0	0.0	0.00036434914331734956	0.00617196381481564	0.0010435295426500825	4.651244350164568e-06	4.651127841486559e-06	4.526840978612091e-05	5.27687846352289e-05	0.028809639968944364	3.866435981014379e-06	0.0024871490697915585	0.02057394572400323	0.005673686468542403	7.547680579082386e-07	0.000489802572281416	0.004011657777289479	5.061789840933082e-06	0.0010123579637294406	0.00032656694129411387	5.1810412553586244e-05	4.651127822267709e-06	0.0009302255606097703	0.0003000726374943688	1442.8857801002005
73	11.088790732205789	0.018181907410989188	3470.830562110013	0.26836896488259315	0.05820549363990536	1.2816379652677263	20.044677190269173	4.3492249796539895	0.694122233280633	3.3037631728934196	0.0	37362.196582777724	12609.41162964646	0.02356610326733012	0.0	0.04199699590730707	1.8268820190962078	0.5408619796592795	0.0	0.0011202303774684999	0.0	0.0726786410471943	0.7534435353063826	0.06971563789085186	45.54154348744352	12.316743741400757	114.50451661480015	8.515368895847478	0.0	2400.928113300787	96.08883914615915	0.0	0.0018457346225006725	0.0	0.010113817512421948	0.6613449474562582	0.6048837349884916	2.0365422041048022	0.0	0.09448450781971199	0.00116697318730228	0.03744008326292552	0.0004777884348081432	1.369426747637561e-05	5.465625399955502	0.0007915530722058653	0.0	6.345422820874282e-05	0.0	0.2531010693284953	0.0	2.146752512892841	2.3254398555748813e-06	0.08061133639386489	0.014129061042037492	0.14893567916247943	0.0	0.011402451091166272	0.019380221905363215	1.2988034568852806	0.2267377935065738	15111.90358790926	16.44448428903494	0.0046107612241789615	0.0	0.045747654866190784	0.09311736350142816	0.016524220408701874	0.14195136833468056	0.0	0.18878003458904583	0.0	0.0005907892337883852	0.0	0.10205940224095779	0.5684373500335531	15.99870869577982	0.0	1.044143923564174e-06	0.0	0.0024754229510254976	2.9946545129518702e-05	1.0719008576905594e-09	1.3810446606940372e-06	2.9264079237874257e-05	8.83921835973851e-08	0.010094955083126439	0.8176883927946883	4.385779504487965e-08	7.520789622788923e-09	2.26610731758432e-11	4.2871208898597e-06	9.429789273913986e-09	1.4712482091213003e-05	2.370261709517718e-12	0.4304901551057478	0.0	0.009031215734535289	1.805933097288969	0.582559058116391	1.5502472340391247e-06	7.751236137996165e-07	1.7363693324847942e-05	3.6420886795361804e-07	7.28417736129744e-05	2.349734704453539e-05	0.04766250551404912	1.1934595779343092e-05	0.032765116235282166	10.198495832963667	0.0	0.0	9.386399370927694e-06	0.0	4.650796639896137e-06	0.8900842985233163	0.0	245.96921573891873	43.3470643705591	1.5796356892123516e-05	0.0025470239251345764	0.0	0.045273031059922524	7.823428860845863e-09	4.642985248448343e-06	0.00020718568982145986	9.051522064817041e-08	0.0	4.6298010491157134e-05	0.0006414822229412026	2.810794145998757e-07	2.0353652782709212e-08	0.4359556997514625	3.347179178244619e-05	5.259004970649802e-08	0.0003394750845260569	0.0027554892214564507	6.523568064383454e-09	3.0021068758985138e-05	0.0	0.00012468846333188623	2.3254398555748813e-06	1.4752995769856256e-05	2.3254398459514135e-06	1.987248336940179e-13	1.269693422066079e-10	7.12106943774072e-05	2.14123136366138e-07	1.04892079945065e-06	1.991569280411077	0.005999233895986539	5.945971473471934e-08	3.7052344298363414e-11	4.305150773947864e-10	3.523601934597316e-05	1.094873447981038e-08	2.7654814007054403e-08	4.61388573285489e-06	9.255210103970684e-09	4.632285317491478e-06	0.0003875653679905844	0.002375943501959543	0.001155828170508162	9.236586251765652e-09	1.4884181273561128e-11	6.302362407677646e-10	3.874612440517238e-09	248.34760267837083	34.3583539979612	2.129559865841041e-05	2.426772902730436e-06	8.340673859458865e-05	0.0	0.00015037494038606876	0.0011520358703280965	0.3481072102724246	3.190551714603614e-05	6.87485069523043e-06	9.612793757088552e-08	1.8264205095130984e-06	2.3708034349418052e-07	7.618026899201095e-09	0.00042280107087991174	1.947672605856838e-05	2.4395242099358542e-08	0.00020357387864402367	0.0	0.000419704886192529	0.0	0.0	0.0	0.0	0.0	3.5422915504232932	254.9053284570328	34.58310321185207	1.7919273521015562e-05	1.2133748586209516e-06	7.01910838822864e-05	0.0	0.00012987443711814242	0.000994979620203481	0.3485327481855397	2.7557497355756118e-05	3.4373686481601855e-06	4.0349813219870275e-08	7.873798958625081e-07	1.0220556646062715e-07	3.285164418915095e-09	0.00021139743124826943	9.738269411115825e-06	1.0238007468530029e-08	0.00013416480349935593	0.0	0.00020959740531674222	0.0	1.550247234039125e-06	7.751236137996157e-07	7.751236137996157e-07	1.5502472243792857e-06	3.472588235279099	254.82949862437607	34.582246946951095	1.792441594908899e-05	1.2134006612471575e-06	7.021113511243523e-05	0.0	0.0001298730616287129	0.00099496908242967	0.34853273033431664	2.7557205461886752e-05	3.4374422182581633e-06	4.036275987932799e-08	7.873926594541121e-07	1.0220723534266318e-07	3.285207693958418e-09	0.00021140194819145694	9.738485019868324e-06	1.0241314634068914e-08	0.0001355432882651087	0.0	0.00020960189476262224	0.0	0.0	0.0	0.0	0.0	3.5449483257983654	254.82522025945357	34.58220086150833	1.792469179175022e-05	1.2133960264601675e-06	7.021221041491012e-05	0.0	0.00012987287977762248	0.0009949676892505351	0.34853273146243363	2.7557166881947725e-05	3.4374290882792515e-06	4.036325510017287e-08	7.873887860799996e-07	1.0220673324401782e-07	3.285190970636101e-09	0.00021140114070188637	9.738447833760393e-06	1.0241441539566863e-08	0.00013554302840714956	0.0	0.00020960109350245438	0.0	0.0	0.0	0.0	0.0	3.5449483359446563	254.82735944798083	34.58222389609799	1.7924553869464398e-05	1.2133983439946747e-06	7.021167275995846e-05	0.0	0.00012987297070772677	0.0009949683858750302	0.3485327308984603	2.755718617288441e-05	3.437435653668182e-06	4.03630074926321e-08	7.873907228840433e-07	1.0220698430852343e-07	3.285199332787485e-09	0.00021140154447123934	9.738466427946028e-06	1.024137808754298e-08	0.00013554315834403337	0.0	0.00020960149415684412	0.0	0.0	0.0	0.0	0.0	3.5449483308711143	254.83163778065918	34.582270022045606	1.7924278030946674e-05	1.213402978217731e-06	7.021059747359488e-05	0.0	0.0001298731525388533	0.0009949697789012203	0.348532729770039	2.7557224748588203e-05	3.4374487820495146e-06	4.0362512261039565e-08	7.873945957801503e-07	1.0220748634513327e-07	3.285216054105943e-09	0.00021140235186255907	9.73850360952823e-06	1.0241251179344656e-08	0.00013554341817037592	0.0	0.00020960229531978686	0.0	0.0	0.0	0.0	0.0	3.544948320726102	0.0006643999328965048	4.650796772473087e-06	1.7887679819875954e-05	4.650799549580151e-06	0.00022172744444847765	0.0009301610975461891	0.0003000518424145376	0.0	0.0	0.0	0.0	4.650805507033996e-06	9.386417305841837e-06	0.0	0.0006644012023382775	4.650805658898012e-06	1.7887713998442303e-05	4.650808435670223e-06	4.650805526337042e-06	0.0003000524156788009	0.00022172786807710248	0.0009301628746188603	0.0	0.0	0.0	4.650814392395026e-06	9.37940051104085e-06	0.0	0.0006644024716171558	4.650814544182582e-06	1.788774817262268e-05	4.650817320620047e-06	4.650814411695743e-06	0.0003000529888695093	0.00022172829165137075	0.0009301646514635288	0.0	0.0	0.0	4.6508232766160375e-06	9.37941844145582e-06	0.0	0.0006644037407415001	4.650823428385302e-06	1.7887782342642096e-05	4.65082620448813e-06	4.650823295914432e-06	0.0003000535619904402	0.00022172871517407326	0.0009301664280919024	0.0	0.0	0.0	4.650832159755584e-06	9.379436369687717e-06	0.0	0.000664405009711368	4.650832311506552e-06	1.7887816508502015e-05	4.650835087274882e-06	4.650832179051649e-06	0.0003000541350416194	0.00022172913864522948	0.0009301682045040662	0.0	0.0	0.0	4.650841041814079e-06	9.379454295738223e-06	0.0	0.0006644062785268201	4.650841193546767e-06	1.7887850670204084e-05	4.6508439689807175e-06	4.6508410611078216e-06	0.0003000547080230761	0.00022172956206485984	0.0009301699807001072	0.0	0.0	0.0	4.650849922791959e-06	9.574917035174995e-06	0.0	0.0006644075472577643	4.650850074995308e-06	1.788788482963049e-05	4.6508528500950046e-06	4.650849942083381e-06	0.0003000552809663789	0.0002217299854562938	0.000930171756777888	6.679207898201746	0.0	0.0	0.0003643228086937072	0.0061714281467015256	0.001043451178394859	4.650858803178543e-06	4.65074168601764e-06	4.5264841877055244e-05	5.276421879638423e-05	0.0288110994306455	3.866668936544857e-06	0.002490275524795733	0.020571961894255957	0.005674027630099457	7.548216801444735e-07	0.0004904229170546104	0.004011308863725788	5.061342061056022e-06	0.0010122684077306444	0.0003265380515079042	5.180668381130815e-05	4.650741666697962e-06	0.0009301483294756548	0.00030004772357477985	1462.925860240481
74	11.155957381396702	0.018360422871198014	3467.3760400378346	0.26872775255023973	0.058636564645689546	1.2820476490827664	19.972656386198373	4.359870456999966	0.7051549203999068	3.352906269980978	0.0	37178.308032340654	12793.301379626044	0.023566097371707513	0.0	0.04201699881845961	1.8268674241749594	0.5408712264800702	0.0	0.0011201818485176696	0.0	0.07267834020772213	0.7547052698012571	0.06983374663452453	45.540293486814285	12.316616686675081	114.41150054776257	8.529888235156674	0.0	2400.913345120596	96.0888401582674	0.0	0.0018457201343928169	0.0	0.010130465015806797	0.6613356931915627	0.6048787416626538	2.0365438938991542	0.0	0.09457221247651365	0.0011750059741909142	0.037701690347828165	0.0004837719994321117	1.3847699139647276e-05	5.465253840674224	0.0007996308286874076	0.0	6.344876025071926e-05	0.0	0.25328512204583825	0.0	2.1465684603225537	2.325246495640376e-06	0.08055387569238098	0.014201863301084281	0.14867199400849182	0.0	0.011414652882973806	0.01938016144154518	1.297875292203717	0.22790216045826386	15301.782216407022	16.853609697783977	0.004516146805901322	0.0	0.04537462595699524	0.09351580297881776	0.016593424258862066	0.14194929084533592	0.0	0.18877949749561365	0.0	0.0005906614124030097	0.0	0.1021828922590057	0.5683126855953071	15.99870880298772	0.0	1.0440566977971946e-06	0.0	0.00247518780964823	2.994414662453934e-05	1.0718140242236336e-09	1.3809855373532995e-06	2.9263911244904052e-05	8.838371384677763e-08	0.010095062900656674	0.8176845079548072	4.385363111451506e-08	7.520741780015352e-09	2.265889675151551e-11	4.287071486634208e-06	9.42904670523198e-09	1.4712397877285034e-05	2.3700278313177362e-12	0.4304927729645202	0.0	0.009031198378346306	1.8059296519291546	0.5825579466689204	1.550117837760971e-06	7.7505891564352e-07	1.7363940016789417e-05	3.642111321468576e-07	7.284222645229197e-05	2.3497493143335553e-05	0.047663183880809395	1.1934776717372002e-05	0.03276561333628549	10.291695963326081	0.0	0.0	9.385615342280135e-06	0.0	4.6504087399086826e-06	0.8900892338451672	0.0	245.29765447030442	43.92542715779741	1.5840235189998333e-05	0.0025468106932605896	0.0	0.04527182625871802	7.822776456414171e-09	4.6425980646428345e-06	0.00020758581479628693	9.073166954781546e-08	0.0	4.6306917116899595e-05	0.0006409669400302216	2.8092286993628447e-07	2.0362682510702958e-08	0.43595604738851346	3.344490676922303e-05	5.2559537238261114e-08	0.0003394467753062179	0.002755259478960246	6.5456751159547e-09	3.0021078403934084e-05	0.0	0.00012467809550291878	2.325246495640376e-06	1.4763796622805432e-05	2.325246485966416e-06	1.9870863171744624e-13	1.2695874518624947e-10	7.121072047663398e-05	2.141037965812519e-07	1.0488508478934615e-06	1.9915718758701784	0.005998697005404366	5.945590968258315e-08	3.7048979361864114e-11	4.3048535448023963e-10	3.523604375850414e-05	1.0947757489823516e-08	2.7652400725005172e-08	4.613501027303312e-06	9.25442283068045e-09	4.631898985829447e-06	0.0003875330409977708	0.0023757453197469805	0.0011557356776158664	9.23576992271532e-09	1.48950028907242e-11	6.30183665896536e-10	3.874289237930027e-09	247.7083430160667	34.81121630552827	2.1346010507163826e-05	2.4265705410452756e-06	8.352018449432418e-05	0.0	0.0001503923665989371	0.0011510225827749104	0.3481081094683977	3.187745459060859e-05	6.87427741688705e-06	9.628196073013129e-08	1.82471796281358e-06	2.370954985278407e-07	7.610783132870948e-09	0.00042276581450571946	1.9475104914217216e-05	2.445918281696542e-08	0.00020356812008197559	0.0	0.0004196688576577999	0.0	0.0	0.0	0.0	0.0	3.542291986656359	254.3532401913449	35.04199419598697	1.7955100403637614e-05	1.2132735831688313e-06	7.026086643158199e-05	0.0	0.00012989494864497624	0.000994146268556968	0.34853349796905486	2.7534416541913887e-05	3.4370817442363704e-06	4.039890412675271e-08	7.866730003827877e-07	1.0221560080712975e-07	3.282168330834525e-09	0.00021137978672654023	9.737458004023801e-06	1.0260863181669541e-08	0.00013416276285695814	0.0	0.00020957948226193727	0.0	1.550117837760971e-06	7.750589156435201e-07	7.750589156435201e-07	1.5501178280500737e-06	3.47258609866072	254.27741626941537	35.041130023755585	1.7960260113924026e-05	1.2132995223430988e-06	7.028096496217628e-05	0.0	0.0001298935426934773	0.0009941355081316899	0.3485334802871635	2.753411848121609e-05	3.437155701153035e-06	4.041188829261928e-08	7.866856713765644e-07	1.0221725934565495e-07	3.2822111986548814e-09	0.00021138432745914181	9.737674723688356e-06	1.0264183260256722e-08	0.0001355413379097094	0.0	0.00020958399518866789	0.0	0.0	0.0	0.0	0.0	3.5449485426770773	254.2731386824433	35.0410835173099	1.7960536796857477e-05	1.2132948630990514e-06	7.028204246259472e-05	0.0	0.00012989335856386836	0.0009941340989006915	0.34853348143559626	2.7534079456723598e-05	3.4371425018892313e-06	4.0412384012116834e-08	7.866817723804139e-07	1.022167534186208e-07	3.2821943675870584e-09	0.00021138351570857097	9.737637341328734e-06	1.0264310422807952e-08	0.00013554107667335772	0.0	0.00020958318969367223	0.0	0.0	0.0	0.0	0.0	3.5449485528769427	254.27527748197585	35.041106762409605	1.7960398454437136e-05	1.2132971928638288e-06	7.028150370868124e-05	0.0	0.00012989345063328203	0.0009941348035514672	0.3485334808614715	2.7534098969946693e-05	3.437149101925542e-06	4.0412136155322604e-08	7.866837219967787e-07	1.0221700639750517e-07	3.282202783616608e-09	0.00021138392160872745	9.737656033654187e-06	1.0264246842276681e-08	0.00013554120729953578	0.0	0.0002095835924657728	0.0	0.0	0.0	0.0	0.0	3.5449485477766096	254.279555036789	35.04115330931845	1.796012177564341e-05	1.2133018515369485e-06	7.028042622434295e-05	0.0	0.00012989363474273842	0.0009941362126282289	0.3485334797127272	2.7534137990168108e-05	3.4371622995719556e-06	4.041164042478949e-08	7.866876205097546e-07	1.0221751226177001e-07	3.282219612659049e-09	0.00021138473325982922	9.737693411431947e-06	1.0264119676949196e-08	0.0001355414685038775	0.0	0.00020958439786233988	0.0	0.0	0.0	0.0	0.0	3.5449485375780387	0.0006643445207917786	4.650408873185349e-06	1.7886187899146608e-05	4.650411664948943e-06	0.00022171072395766057	0.0009300835268920138	0.0003000268189656839	0.0	0.0	0.0	0.0	4.650417653864984e-06	9.385633371888136e-06	0.0	0.0006643457969358407	4.650417806530384e-06	1.7886222258175038e-05	4.650420597955024e-06	4.650417673269894e-06	0.00030002739525639583	0.00022171114982620988	0.0009300853133461083	0.0	0.0	0.0	4.6504265861330994e-06	9.378617840261332e-06	0.0	0.000664347072915076	4.650426738721514e-06	1.7886256612765367e-05	4.650429529807317e-06	4.650426605535653e-06	0.00030002797147268096	0.0002217115756397575	0.0009300870995694948	0.0	0.0	0.0	4.650435517247678e-06	9.378635865316075e-06	0.0	0.0006643483487378887	4.650435669817575e-06	1.7886290963143883e-05	4.65043846056465e-06	4.6504355366478774e-06	0.00030002854761833385	0.00022171200140110777	0.0009300888855739367	0.0	0.0	0.0	4.650444447267534e-06	9.378653888161002e-06	0.0	0.000664349624404328	4.650444599818915e-06	1.7886325309311947e-05	4.65044739022737e-06	4.650444466665378e-06	0.0003000291236933764	0.00022171242711027704	0.0009300906713595009	0.0	0.0	0.0	4.650453376193002e-06	9.378671908797607e-06	0.0	0.0006643508999144417	4.650453528725877e-06	1.7886359651270846e-05	4.650456318795812e-06	4.650453395588493e-06	0.00030002969969782984	0.000221712852767281	0.0009300924569262529	0.0	0.0	0.0	4.650462304024408e-06	9.574124918152118e-06	0.0	0.0006643521753384968	4.650462457030348e-06	1.788639399091248e-05	4.650465246761845e-06	4.650462323417547e-06	0.00030003027566342564	0.00022171327839556865	0.0009300942423725565	6.772408244972175	0.0	0.0	0.00036429633517358004	0.006170889671229003	0.0010433724013914735	4.6504712312535755e-06	4.650353497098085e-06	4.526125510930109e-05	5.275962897832998e-05	0.02881256654729194	3.866903121647208e-06	0.0024934183830464104	0.02056996764999022	0.005674370587479018	7.548755861611053e-07	0.0004910465283499156	0.004010958111580403	5.060891923296294e-06	0.0010121783801550178	0.00032650900959058305	5.1802935232103115e-05	4.650353477676287e-06	0.0009300706916508969	0.00030002267845636937	1482.9659403807616
75	11.223698826166624	0.018541704363741075	3463.9242169350887	0.26908863415561246	0.059072064724748546	1.2824650403737137	19.90052736876258	4.370526720803231	0.7162198331575922	3.4021003378542662	0.0	36994.420882789884	12977.18974294981	0.023566091478748462	0.0	0.042037115824483454	1.82685275274233	0.5408805258413784	0.0	0.00112013304549575	0.0	0.07267803762788415	0.7559741513751949	0.06995252846807143	45.53903641973558	12.31648890805833	114.3184925029854	8.544490447335122	0.0	2400.8984935358926	96.08884117574135	0.0	0.0018457055697087108	0.0	0.010147207314204595	0.6613263886056443	0.6048737272488807	2.0365455991064687	0.0	0.09465997099139942	0.0011831120612733966	0.03796568308831846	0.0004898476673811444	1.4003581723297555e-05	5.464879549566074	0.0008078330440037914	0.0	6.344326341498424e-05	0.0	0.25346942673663897	0.0	2.1463841558263703	2.3250521172292035e-06	0.08049594269879856	0.014275173374190318	0.1484077444387174	0.0	0.011426871417129909	0.01938010050492953	1.2969395303173354	0.2290746372398489	15491.643594470119	17.26770501821402	0.004424421339348024	0.0	0.04500728035161764	0.09390694734487795	0.016661350964755878	0.14194720236648936	0.0	0.1887789575513804	0.0	0.0005905329280842625	0.0	0.10230702253088685	0.5681873746796355	15.998708910764703	0.0	1.0439690070529772e-06	0.0	0.002474951406160408	2.9941735307352702e-05	1.0717267237412983e-09	1.3809261224468104e-06	2.9263741909271405e-05	8.837519837410373e-08	0.010095171221372028	0.8176805924032928	4.384944483645303e-08	7.520693563741673e-09	2.2656708566916778e-11	4.2870217978167295e-06	9.428300161249118e-09	1.4712313038367376e-05	2.3697927074569913e-12	0.43049540293278343	0.0	0.009031180896375888	1.805926181550441	0.58255682715237	1.5499877547779236e-06	7.749938741347492e-07	1.7364190368398994e-05	3.642134578528967e-07	7.284269159406227e-05	2.3497643207212226e-05	0.04766387230049953	1.193496017208431e-05	0.03276611734847045	10.384888323410632	0.0	0.0	9.384827159066088e-06	0.0	4.650018784336905e-06	0.8900942054256203	0.0	244.6266337834946	44.50325715598454	1.5884257650581062e-05	0.0025465963271741193	0.0	0.04527060018251945	7.822120595588511e-09	4.642208829562983e-06	0.00020798693902099192	9.094883611578417e-08	0.0	4.6315641071523096e-05	0.0006404493845320739	2.807653860964711e-07	2.0371646225100093e-08	0.4359563978252785	3.3417903177363304e-05	5.252884715638566e-08	0.0003394183161059338	0.0027550285195825845	6.5678729255231455e-09	3.0021078351281856e-05	0.0	0.00012466767306388887	2.3250521172292035e-06	1.477460758002169e-05	2.3250521075040867e-06	1.9869234412618267e-13	1.2694809206525958e-10	7.12107464707023e-05	2.1408435476191414e-07	1.0487805322834724e-06	1.9915744845252423	0.00599815730048396	5.9452084640331314e-08	3.7045596617670215e-11	4.30455476706586e-10	3.523606829364401e-05	1.0946775379220009e-08	2.7649974629755534e-08	4.613114282930303e-06	9.253631381609768e-09	4.631510606707201e-06	0.00038750054267908655	0.0023755460871827732	0.0011556426954658172	9.23494925727805e-09	1.4905884468539167e-11	6.301308123912971e-10	3.873964322403843e-09	247.06964685139363	35.26353070080719	2.1396561320150323e-05	2.4263671073199866e-06	8.363384365390028e-05	0.0	0.00015040925222474557	0.001150005792354772	0.34810901265860195	3.184929502480094e-05	6.873701101519799e-06	9.643626706107995e-08	1.8230094054323177e-06	2.3710971752214924e-07	7.603514082639544e-09	0.000422730371355767	1.947347517408943e-05	2.4523305329497344e-08	0.00020356233268108652	0.0	0.00041963263926461685	0.0	0.0	0.0	0.0	0.0	3.5422924251973504	253.80161520506311	35.5004297006018	1.7991000614935638e-05	1.213171770268222e-06	7.033071001975729e-05	0.0	0.0001299150818155877	0.0009933104852775437	0.3485342505979633	2.7511268380752604e-05	3.43679331777095e-06	4.044803294593266e-08	7.859639581414093e-07	1.0222529635463392e-07	3.2791632424138913e-09	0.00021136204856883535	9.736642286487098e-06	1.0283766460548634e-08	0.00013416071254849861	0.0	0.000209561464795952	0.0	1.5499877547779236e-06	7.749938741347492e-07	7.749938741347492e-07	1.5499877450152848e-06	3.4725839507339136	253.72579731767732	35.49955748665907	1.7996177664516283e-05	1.2131978479752183e-06	7.035085595424154e-05	0.0	0.0001299136452369958	0.0009932995013950735	0.34853423308585507	2.7510964130908196e-05	3.4368676671286543e-06	4.046105477366429e-08	7.859765370376815e-07	1.0222694459282145e-07	3.2792057050777997e-09	0.0002113666134366256	9.736860133026479e-06	1.028709951519483e-08	0.00013553937845551178	0.0	0.0002095660015459978	0.0	0.0	0.0	0.0	0.0	3.5449487607016272	253.72152051759184	35.499510552165134	1.7996455189211246e-05	1.213193163954245e-06	7.03519356526898e-05	0.0	0.0001299134588126652	0.0009932980760219581	0.34853423425477503	2.7510924659362955e-05	3.4368543976737894e-06	4.046155097960119e-08	7.859726121762607e-07	1.0222643479852363e-07	3.27918876525218e-09	0.00021136579736932525	9.73682255184809e-06	1.0287226932111017e-08	0.00013553911582271763	0.0	0.00020956519176084322	0.0	0.0	0.0	0.0	0.0	3.5449487709557674	253.72365892366145	35.499534011297584	1.799631642591083e-05	1.2131955061094016e-06	7.035139579976784e-05	0.0	0.00012991355202947926	0.0009932987887440597	0.34853423367041186	2.7510944396119828e-05	3.4368610328110605e-06	4.0461302879663003e-08	7.859745747266054e-07	1.0222668971123001e-07	3.2791972356662346e-09	0.00021136620542818035	9.736841343598309e-06	1.0287163224417265e-08	0.00013553924714722462	0.0	0.00020956559667835106	0.0	0.0	0.0	0.0	0.0	3.5449487658282925	253.72793569167402	35.49958098621287	1.799603890535272e-05	1.2132001895517819e-06	7.035031611737218e-05	0.0	0.00012991373843348266	0.000993300213961756	0.34853423250118254	2.7510983863361264e-05	3.436874300626817e-06	4.046080666238257e-08	7.859784990993292e-07	1.0222719944197769e-07	3.2792141734434574e-09	0.00021136702139467608	9.736878920133312e-06	1.0287035804643722e-08	0.00013553950974757816	0.0	0.00020956640636375187	0.0	0.0	0.0	0.0	0.0	3.5449487555754637	0.0006642888150613708	4.650018918322676e-06	1.7884688072354566e-05	4.650021724939338e-06	0.00022169391450155984	0.0009300055452440624	0.00030000166292939057	0.0	0.0	0.0	0.0	4.650027745728455e-06	9.38484528461551e-06	0.0	0.0006642900979959735	4.650027899205973e-06	1.7884722614222583e-05	4.650030705479172e-06	4.650027765236592e-06	0.0003000022422863661	0.0002216943426395182	0.0009300073412029451	0.0	0.0	0.0	4.65003672552048e-06	9.377831023498805e-06	0.0	0.0006642913807636179	4.65003687892046e-06	1.7884757151595178e-05	4.650039684850295e-06	4.650036745026231e-06	0.0003000028215679506	0.00022169477072176222	0.0009300091369281293	0.0	0.0	0.0	4.650045704144016e-06	9.377849144435268e-06	0.0	0.0006642926633727448	4.650045857525229e-06	1.7884791684699616e-05	4.650048663111797e-06	4.650045723647379e-06	0.00030000340077795604	0.00022169519875110905	0.0009300109324314323	0.0	0.0	0.0	4.650054681658145e-06	9.377867263132286e-06	0.0	0.0006642939458234001	4.650054835020596e-06	1.7884826213537128e-05	4.6500576402639975e-06	4.650054701159122e-06	0.00030000397991640325	0.000221695626727574	0.0009300127277129188	0.0	0.0	0.0	4.650063658063192e-06	9.377885379591323e-06	0.0	0.0006642952281156303	4.650063811406887e-06	1.788486073810896e-05	4.6500666163072245e-06	4.650063677561786e-06	0.00030000455898331345	0.00022169605465117265	0.0009300145227726549	0.0	0.0	0.0	4.650072633359489e-06	9.573328606998474e-06	0.0	0.000664296510320085	4.650072787178667e-06	1.7884895260317286e-05	4.650075591736023e-06	4.6500726528556965e-06	0.0003000051380105911	0.00022169648254548207	0.0009300163177095418	6.865600807649803	0.0	0.0	0.00036426972096882985	0.006170348351866567	0.0010432932063149118	4.650081608041539e-06	4.649963248062707e-06	4.525764926132099e-05	5.275501484141856e-05	0.02881404142467442	3.867138553230955e-06	0.0024965778636651384	0.020567962854766468	0.005674715365668469	7.549297798838985e-07	0.0004916734498575362	0.004010605496999545	5.060439396980822e-06	0.0010120878748679286	0.00032647981356265454	5.179916663357297e-05	4.649963228537427e-06	0.0009299926418024284	0.00029999750041826594	1503.006020521042
76	11.2920238200087	0.01872580742524389	3460.4750934168324	0.2694516206151841	0.05951206295230558	1.2828901636116288	19.828288640711957	4.381193969829709	0.7273172374591026	3.451346304630117	0.0	36810.535149800475	13161.076704047166	0.02356608557844073	0.0	0.042057348503656604	1.8268380022331585	0.5408898784625958	0.0	0.001120083964657759	0.0	0.07267773328388216	0.757250277828168	0.07007199261616232	45.53777218957422	12.316360395631316	114.22549252204418	8.559176668594628	0.0	2400.8835574017467	96.08884219866073	0.0	0.0018456909245089313	0.0	0.010164045691079954	0.6613170319729252	0.604868690394488	2.036547318650113	0.0	0.09474778261284511	0.0011912925278117876	0.038232096604654084	0.0004960172773462214	1.41619652852523e-05	5.464502486809343	0.0008161622029609494	0.0	6.343773725004664e-05	0.0	0.25365398383468074	0.0	2.1461995989713416	2.324856706811515e-06	0.08043753128839545	0.014348997971922985	0.1481429211994685	0.0	0.011439106735177828	0.01938003910104154	1.2959960727590647	0.2302553309382309	15681.487702307448	17.686767302788667	0.004335468228738445	0.0	0.04464550370550749	0.09429099314813218	0.016728034918163097	0.1419451027432969	0.0	0.18877841471621284	0.0	0.000590403771914389	0.0	0.10243180166607513	0.5680614085895159	15.998709019118273	0.0	1.0438808455684175e-06	0.0	0.0024747137210529295	2.993931101578702e-05	1.0716389509976116e-09	1.3808664081383742e-06	2.9263571258291546e-05	8.83666365297569e-08	0.010095280076471175	0.81767664649307	4.3845235865305756e-08	7.520644981429143e-09	2.2654508457681264e-11	4.286971828101892e-06	9.427549593818445e-09	1.47122275794787e-05	2.369556323046548e-12	0.4304980458052204	0.0	0.009031163292601264	1.8059226869500886	0.5825556998235251	1.5498569759631756e-06	7.749284847099e-07	1.7364443958297955e-05	3.6421583570170443e-07	7.284316716430083e-05	2.34977966323533e-05	0.047664569616377786	1.1935145866890349e-05	0.032766627512517174	10.478072872075472	0.0	0.0	9.384034765744264e-06	0.0	4.649626745699379e-06	0.8900992135305713	0.0	243.9561560627382	45.08055202235984	1.5928424660837237e-05	0.0025463808117121693	0.0	0.04526935248731762	7.821461232152397e-09	4.641817515780588e-06	0.00020838906349091306	9.116672211615463e-08	0.0	4.6324181212909105e-05	0.0006399295486223658	2.8060695785486027e-07	2.038054332288014e-08	0.4359567510880607	3.339078059857198e-05	5.249797849217911e-08	0.00033938970491977164	0.0027547963270509474	6.590161839120944e-09	3.0021068429858062e-05	0.0	0.0001246571952893342	2.324856706811515e-06	1.4785428572509805e-05	2.324856697034561e-06	1.9867596987078976e-13	1.269373821432016e-10	7.121077245110897e-05	2.1406480936504653e-07	1.0487098488188163e-06	1.9915771079108067	0.005997614734799557	5.9448239325912924e-08	3.704219580833253e-11	4.304254423329802e-10	3.523609297657468e-05	1.0945788063815374e-08	2.7647535549978335e-08	4.612725472481323e-06	9.252835700931242e-09	4.63112015275469e-06	0.00038746787074428034	0.0023753457902264664	0.0011555492175186796	9.234124197467568e-09	1.491682681323634e-11	6.300776765272774e-10	3.873637671043983e-09	246.4315161312684	35.715295319879374	2.1447251344688375e-05	2.426162587220752e-06	8.374771588879919e-05	0.0	0.00015042559447856063	0.0011489854906716758	0.34810991985707185	3.182103821610192e-05	6.873121708521874e-06	9.659085587024849e-08	1.8212948164632439e-06	2.3712299487454347e-07	7.596219662270669e-09	0.00042269473893275254	1.9471836723161793e-05	2.4587609852431574e-08	0.00020355651606448138	0.0	0.00041959622852012237	0.0	0.0	0.0	0.0	0.0	3.5422928660766373	253.25045484880658	35.95840841668416	1.8026974166611314e-05	1.2130694127756498e-06	7.040061417645557e-05	0.0	0.00012993483497402157	0.0009924722669107369	0.3485350060792522	2.7488052776602213e-05	3.4365033485271377e-06	4.049719913349194e-08	7.852527629945613e-07	1.0223465124695586e-07	3.276149128412982e-09	0.0002113442155305976	9.735822201177123e-06	1.030671725349769e-08	0.0001341586524529897	0.0	0.00020954335168173505	0.0	1.5498569759631758e-06	7.749284847099001e-07	7.749284847099001e-07	1.5498569661481113e-06	3.472581791337064	253.17464312022952	35.95752802604903	1.8032168612623913e-05	1.2130956309862222e-06	7.042080761798889e-05	0.0	0.00012993336760240096	0.0009924610587616017	0.34853498873739924	2.74877423151893e-05	3.4365780959090693e-06	4.0510258778162643e-08	7.852652502780781e-07	1.0223628922610911e-07	3.2761911879220935e-09	0.00021134880487694142	9.736041190443346e-06	1.0310063347275924e-08	0.00013553740978713614	0.0	0.00020954791259514843	0.0	0.0	0.0	0.0	0.0	3.544948979887097	253.17036711601716	35.95748065643597	1.8032446980546515e-05	1.2130909218622824e-06	7.042188951445353e-05	0.0	0.00012993317886699082	0.0009924596171552692	0.34853498992697585	2.7487702394068496e-05	3.436564755339499e-06	4.0510755458011714e-08	7.852612993041764e-07	1.0223577552504521e-07	3.276174138309871e-09	0.00021134798443610766	9.736003407829555e-06	1.0310191015779751e-08	0.00013553714573949903	0.0	0.0002095470984634423	0.0	0.0	0.0	0.0	0.0	3.5449489901962266	253.17250512413037	35.95750433313663	1.803230779563439e-05	1.2130932765708172e-06	7.042134856253542e-05	0.0	0.00012993327323939798	0.0009924603379943512	0.34853498933229615	2.748772235562345e-05	3.4365714260394914e-06	4.0510507121196375e-08	7.852632749121629e-07	1.022360323913326e-07	3.2761826636230573e-09	0.00021134839468205967	9.736022300312684e-06	1.0310127182313042e-08	0.00013553727777153402	0.0	0.00020954750555454617	0.0	0.0	0.0	0.0	0.0	3.5449489850412528	253.17678109635645	35.95755174312912	1.8032029431844148e-05	1.2130979851085798e-06	7.042026668208945e-05	0.0	0.0001299334619542905	0.000992461779443966	0.3485349881424061	2.7487762272404485e-05	3.4365847649484677e-06	4.0510010429693706e-08	7.852672253918319e-07	1.022365460280623e-07	3.2761997111638072e-09	0.00021134921502076738	9.736060078222223e-06	1.030999951087006e-08	0.00013553754178630432	0.0	0.00020954831958519123	0.0	0.0	0.0	0.0	0.0	3.544948974733452	0.0006642328117795374	4.649626880403694e-06	1.78831802338022e-05	4.649629702071129e-06	0.00022167701507718826	0.0009299271471072783	0.000299976372532994	0.0	0.0	0.0	0.0	4.649635755149137e-06	9.38405298849512e-06	0.0	0.0006642341015938744	4.6496359094495865e-06	1.7883214960911086e-05	4.649638730769069e-06	4.6496357747618755e-06	0.0002999769549965169	0.00022167744551437906	0.0009299289526958338	0.0	0.0	0.0	4.649644783089495e-06	9.377040005320291e-06	0.0	0.0006642353912391359	4.649644937311851e-06	1.788324968346756e-05	4.649647758283481e-06	4.649644802699816e-06	0.00029997753738369277	0.00022167787589514871	0.0009299307580477271	0.0	0.0	0.0	4.6496538098465435e-06	9.377058223398947e-06	0.0	0.000664236680723807	4.649653964049886e-06	1.788328440170007e-05	4.649656784673761e-06	4.649653829454447e-06	0.00029997811969835307	0.00022167830622232872	0.0009299325631748358	0.0	0.0	0.0	4.64966283547967e-06	9.377076439208853e-06	0.0	0.0006642379700479323	4.649662989664006e-06	1.7883319115609827e-05	4.649665809940222e-06	4.6496628550851575e-06	0.00029997870194051825	0.00022167873649593404	0.0009299343680772231	0.0	0.0	0.0	4.649671859989191e-06	9.37709465275147e-06	0.0	0.0006642392592115572	4.6496720141545234e-06	1.788335382519804e-05	4.64967483408318e-06	4.649671879592262e-06	0.00029997928411020863	0.00022167916671597982	0.0009299361727549523	0.0	0.0	0.0	4.649680883375422e-06	9.572528045689591e-06	0.0	0.000664240548285715	4.649681038018695e-06	1.7883388532377215e-05	4.6496838575998695e-06	4.649680902976077e-06	0.00029997986623950235	0.00022167959690617145	0.0009299379773074629	6.95878554484691	0.0	0.0	0.0003642429642133279	0.006169804150574864	0.0010432135876102268	4.64968990613556e-06	4.6495709115310875e-06	4.525402409982991e-05	5.275037604294144e-05	0.02881552417104197	3.867375248598716e-06	0.002499754191276533	0.020565947368576407	0.005675061990132042	7.549842653164533e-07	0.0004923037263554911	0.004010250995424995	5.059984450571013e-06	0.0010119968855616562	0.00032645046138932046	5.179537781052911e-05	4.649570891900956e-06	0.0009299141744541637	0.0002999721876939742	1523.0461006613227
77	11.360941275115035	0.018912788906894674	3457.0286699502844	0.26981672294715314	0.05995662968447842	1.2833230435886012	19.755938698810958	4.3918724018725745	0.7384474008315416	3.500645102047801	0.0	36626.65084919988	13344.962247196829	0.023566079662354713	0.0	0.04207769845868241	1.8268231703028712	0.540899285075337	0.0	0.0011200346021952837	0.0	0.07267742715150528	0.7585337486139794	0.07019214846003423	45.53650069806031	12.31623113930555	114.1325006469906	8.573948054507602	0.0	2400.8685355537364	96.08884322710517	0.0	0.0018456761952871082	0.0	0.010180981454270925	0.661307621717707	0.6048636299110015	2.0365490516596445	0.0	0.09483564657724469	0.0011995484725633608	0.038500966651068766	0.00050228271122128	1.4322901076022724e-05	5.464122611837947	0.0008246208488244743	0.0	6.34321813083703e-05	0.0	0.25383879377319113	0.0	2.1460147893250894	2.3246602506489708e-06	0.08037863524480578	0.014423343906008437	0.14787751489554898	0.0	0.011451358877521163	0.019379977231977017	1.2950448195874502	0.23144435025228088	15871.314519719417	18.110793817384234	0.0042491769011369146	0.0	0.04428918407029813	0.09466812979953783	0.016793509231317172	0.14194299182001496	0.0	0.1887778689497378	0.0	0.0005902739348494227	0.0	0.10255723839685062	0.5679347785045965	15.998709128056072	0.0	1.0437922074048784e-06	0.0	0.0024744747349584838	2.9936873583689897e-05	1.0715507004961614e-09	1.3808063871516496e-06	2.926339931165353e-05	8.835802766023257e-08	0.010095389493443692	0.8176726704447259	4.384100385818995e-08	7.520596038443234e-09	2.265229625801093e-11	4.286921580791731e-06	9.426794953218823e-09	1.4712141503299159e-05	2.36931866266551e-12	0.4305007022804348	0.0	0.009031145570072069	1.805919168739871	0.5825545648793986	1.5497254920279945e-06	7.748627427245998e-07	1.7364700440300672e-05	3.642182579476694e-07	7.284365161390328e-05	2.3497952919627313e-05	0.047665274878133095	1.1935333574826332e-05	0.03276714320534838	10.571249567702072	0.0	0.0	9.383238105971188e-06	0.0	4.6492325961177735e-06	0.8901042584754355	0.0	243.28622369988275	45.65730940704716	1.597273660690927e-05	0.0025461641314984415	0.0	0.0452680828225388	7.820798319238905e-09	4.641424095481412e-06	0.00020879218917368699	9.138532929609617e-08	0.0	4.6332536398384595e-05	0.0006394074244842595	2.8044757996143703e-07	2.0389373198263005e-08	0.4359571072034384	3.336353862494721e-05	5.246693027254481e-08	0.00033936093971407227	0.002754562884867504	6.61254220254558e-09	3.0021048465732034e-05	0.0	0.00012464666144261377	2.3246602506489708e-06	1.4796259529623026e-05	2.324660240819489e-06	1.9865950787054843e-13	1.2692661470098872e-10	7.121079849480557e-05	2.1404515885520377e-07	1.0486387934699618e-06	1.9915797473542491	0.005997069262747586	5.944437345520922e-08	3.7038776675856986e-11	4.3039524954044623e-10	3.523611782886551e-05	1.094479546087745e-08	2.7645083311805746e-08	4.612334568303005e-06	9.252035731995634e-09	4.630727596201301e-06	0.00038743502286957916	0.0023751444146312335	0.001155455237141965	9.233294684434622e-09	1.4927830746625914e-11	6.300242545251959e-10	3.873309260618762e-09	245.79395280707786	36.16650829532287	2.1498080826475314e-05	2.4259569662134787e-06	8.386180100467755e-05	0.0	0.00015044139057850912	0.001147961669355753	0.34811083107788404	3.1792683932723894e-05	6.872539196719069e-06	9.67457264414357e-08	1.819574174936592e-06	2.3713532496946986e-07	7.58889978528203e-09	0.00042265891470447787	1.9470189444803725e-05	2.465209659604765e-08	0.0002035506698512632	0.0	0.00041955962289679557	0.0	0.0	0.0	0.0	0.0	3.5422933093250792	252.69976047517505	36.41592903372415	1.8063021069116568e-05	1.2129665034217589e-06	7.047057842525555e-05	0.0	0.00012995420646955008	0.000991631610026945	0.34853576441992873	2.74647696344814e-05	3.4362118159115146e-06	4.054640213659765e-08	7.845394087544562e-07	1.0224366362187482e-07	3.2731259634133604e-09	0.00021132628634533553	9.734997689755142e-06	1.0329715506476888e-08	0.00013415658244715967	0.0	0.00020952514166047657	0.0	1.5497254920279948e-06	7.748627427245997e-07	7.748627427245997e-07	1.5497254821598009e-06	3.4725796203080086	252.62395503012078	36.415040330814314	1.8068232968817425e-05	1.212992864120771e-06	7.049081947695388e-05	0.0	0.00012995270813850502	0.0009916201768013964	0.3485357472488047	2.746445293907041e-05	3.4362869669405775e-06	4.055949975396575e-08	7.845518049152215e-07	1.0224529138413318e-07	3.273167621791445e-09	0.00021133090051604086	9.735217837712713e-06	1.0333074702793984e-08	0.00013553543178853813	0.0	0.0002095297270797342	0.0	0.0	0.0	0.0	0.0	3.5449492002488063	252.61967983081882	36.41499251898578	1.8068512181411707e-05	1.21298812956134e-06	7.049190357132632e-05	0.0	0.00012995251707551768	0.0009916187188700105	0.3485357484592067	2.746441256583088e-05	3.4362735543142852e-06	4.055999689487774e-08	7.845478275775232e-07	1.0224477373615623e-07	3.2731504613467878e-09	0.00021133007564373997	9.735179850994851e-06	1.0333202620016903e-08	0.00013553516630729183	0.0	0.00020952890854396373	0.0	0.0	0.0	0.0	0.0	3.5449492106136526	252.6218174364568	36.415016416802864	1.806837257416519e-05	1.2129904969895648e-06	7.049136152046368e-05	0.0	0.00012995261261175952	0.0009916194478719344	0.34853574785412267	2.7464432753453918e-05	3.4362802610481465e-06	4.055974832760974e-08	7.845498163687972e-07	1.0224503257609695e-07	3.273159042081982e-09	0.00021133048810576427	9.73519884554562e-06	1.033313866221152e-08	0.00013553529905624062	0.0	0.00020952931783743052	0.0	0.0	0.0	0.0	0.0	3.5449492054308163	252.62609260385983	36.4150642689688	1.806809336569847e-05	1.2129952309550505e-06	7.049027744207489e-05	0.0	0.00012995280365403898	0.000991620905645307	0.3485357466433981	2.7464473122317816e-05	3.43629367199184e-06	4.0559251174727204e-08	7.845537932066263e-07	1.0224555015894104e-07	3.273176200431684e-09	0.00021133131287458584	9.73523682749689e-06	1.0333010741965735e-08	0.00013553556450418374	0.0	0.00020953013627080384	0.0	0.0	0.0	0.0	0.0	3.5449491950673147	0.0006641765069642793	4.649232731550269e-06	1.7881664276265813e-05	4.649235568470347e-06	0.00022166002463598652	0.0009298483269089174	0.00029995094597865375	0.0	0.0	0.0	0.0	4.649241654263336e-06	9.383256427213088e-06	0.0	0.0006641778037496105	4.6492418093977496e-06	1.7881699191073234e-05	4.649244645965216e-06	4.649241673982079e-06	0.00029995153158992287	0.000221660457402915	0.0009298501422548396	0.0	0.0	0.0	4.649250730990496e-06	9.37624472952197e-06	0.0	0.0006641791003636751	4.649250886046247e-06	1.7881734101269194e-05	4.6492537222612175e-06	4.6492507507067905e-06	0.0002999521171238565	0.00022166089011269123	0.0009298519573610378	0.0	0.0	0.0	4.649259806519038e-06	9.376263046030358e-06	0.0	0.0006641803968150092	4.649259961555523e-06	1.7881769007083517e-05	4.649262797418107e-06	4.649259826232881e-06	0.00029995270258430945	0.0002216613227681638	0.0009298537722394611	0.0	0.0	0.0	4.649268880908705e-06	9.376281360239828e-06	0.0	0.0006641816931036636	4.64926903592593e-06	1.7881803908517582e-05	4.649271871436237e-06	4.649268900620099e-06	0.0002999532879713045	0.00022166175536934968	0.0009298555868901804	0.0	0.0	0.0	4.649277954159854e-06	9.37629967215191e-06	0.0	0.0006641829892296885	4.649278109157824e-06	1.788183880557275e-05	4.6492809443159645e-06	4.649277973868799e-06	0.0002999538732848646	0.00022166218791626566	0.0009298574013132661	0.0	0.0	0.0	4.649287026272835e-06	9.571723177424747e-06	0.0	0.0006641842852645135	4.649287181751229e-06	1.788187370017218e-05	4.649290016557291e-06	4.649287045979334e-06	0.000299954458557246	0.00022166262043274922	0.0009298592156087102	7.051962414694149	0.0	0.0	0.00036421606301249957	0.006169257028761015	0.0010431335396380624	4.649296097747608e-06	4.649176459636996e-06	4.525037938380119e-05	5.274571223738782e-05	0.028817014895453765	3.867613225209892e-06	0.0025029475936810216	0.020563921048879344	0.005675410486512154	7.550390464964982e-07	0.0004929374032528956	0.004009894581813478	5.059527051925161e-06	0.0010119054058078502	0.00032642095099662575	5.179156854353463e-05	4.6491764399006045e-06	0.0009298352840328418	0.0002999467384854253	1543.0861808016032
78	11.43046028790578	0.0191027071321357	3453.584946825287	0.2701839522605589	0.060405836740882644	1.2837637053229205	19.68347603020857	4.4025622163460465	0.7496105926868045	3.549997666207239	0.0	36442.767997010276	13528.846356484553	0.02356607372361164	0.0	0.042098167322468606	1.826808254818694	0.5409087464261142	0.0	0.0011199849542225407	0.0	0.07267711920604988	0.759824665208795	0.07031300557192974	45.535221844924536	12.316101128787087	114.03951692042476	8.588805784160387	0.0	2400.8534268037647	96.08884426115463	0.0	0.0018456613789563751	0.0	0.010198015940780064	0.661298156408142	0.6048585447694698	2.0365507974673758	0.0	0.09492356210760954	0.0012078810167925522	0.03877232971364933	0.0005086458992650635	1.4486441680922171e-05	5.463739883229998	0.0008332115903420873	0.0	6.34265951437848e-05	0.0	0.2540238569852286	0.0	2.145829726455422	2.3244627347129037e-06	0.08031924824135031	0.014498218109760581	0.14761151595734892	0.0	0.011463627884829655	0.01937991489842953	1.2940856690868754	0.23264180581901023	16061.124026922687	18.539781624464073	0.004165442120125662	0.0	0.04393821173368364	0.09503854020236056	0.01685780594917931	0.14194086943894882	0.0	0.18877732021102656	0.0	0.0005901434076660115	0.0	0.10268334162936611	0.5678074754295646	15.998709237585938	0.0	1.0437030864143395e-06	0.0	0.0024742344285265993	2.9934422839678373e-05	1.071461966447169e-09	1.3807460527324463e-06	2.9263226081506876e-05	8.834937110382332e-08	0.010095499496177588	0.8176686643476441	4.3836748472513885e-08	7.520546738076678e-09	2.2650071799578813e-11	4.28687105779745e-06	9.426036187771722e-09	1.4712054810183817e-05	2.3690797102514804e-12	0.4305033729636398	0.0	0.009031127730923336	1.8059156273486865	0.5825534224580775	1.5495932934695253e-06	7.747966434274148e-07	1.7364959541965888e-05	3.642207184372654e-07	7.284414371217882e-05	2.3498111672501085e-05	0.047665987337908305	1.1935523117607303e-05	0.03276766393752953	10.664418368123293	0.0	0.0	9.382437122180714e-06	0.0	4.6488363071088445e-06	0.890109340626141	0.0	242.61683909493718	46.23352695256521	1.6017193874582813e-05	0.0025459462708264354	0.0	0.04526679083014611	7.820131808974118e-09	4.64102854025359e-06	0.00020919631700919494	9.16046593835073e-08	0.0	4.634070548361771e-05	0.0006388830042965279	2.8028724712377983e-07	2.039813524129683e-08	0.4359574661984204	3.333617684835753e-05	5.243570151663273e-08	0.00033933201841147967	0.002754328176183792	6.635014361485128e-09	3.0021018281154686e-05	0.0	0.0001246360707715187	2.3244627347129037e-06	1.4807100378537136e-05	2.3244627248301844e-06	1.986429570052122e-13	1.269157889955079e-10	7.121082466450538e-05	2.1402540169423684e-07	1.0485673619425885e-06	1.9915824039811438	0.005996520839246445	5.944048674049398e-08	3.703533895994751e-11	4.3036489641600106e-10	3.523614286855784e-05	1.0943797488580778e-08	2.764261773758166e-08	4.611941542140058e-06	9.251231416920078e-09	4.630332908671933e-06	0.0003874019966806275	0.002374941945839895	0.0011553607475594315	9.232460658047379e-09	1.493889710882591e-11	6.29970542523514e-10	3.8729790673899455e-09	245.15695883486336	36.61716775617374	2.154905000974694e-05	2.425750229452202e-06	8.397609879607711e-05	0.0	0.0001504566377422557	0.0011469343200402513	0.34811174633516834	3.176423194296592e-05	6.871953524053664e-06	9.69008780298164e-08	1.817847459704779e-06	2.3714670216221322e-07	7.581554364470477e-09	0.0004226228960844086	1.9468533219881715e-05	2.4716765764502104e-08	0.00020354479365186897	0.0	0.00041952281981315017	0.0	0.0	0.0	0.0	0.0	3.5422937549742626	252.14953343869743	36.872990239839424	1.809914133170024e-05	1.2128630347695491e-06	7.054060228273784e-05	0.0	0.00012997319465531752	0.0009907885112119782	0.3485365256270221	2.74414188598359e-05	3.4359186988557416e-06	4.059564139152295e-08	7.838238891572158e-07	1.0225233160661156e-07	3.2700937216850123e-09	0.00021130825971735022	9.734168692536955e-06	1.0352761162728102e-08	0.0001341545024041463	0.0	0.00020950683344441218	0.0	1.549593293469525e-06	7.747966434274148e-07	7.747966434274148e-07	1.5495932835474806e-06	3.472577437482878	252.0737344023288	36.87209308847007	1.8104370742503657e-05	1.2128895399727103e-06	7.056089104782563e-05	0.0	0.0001299716651982811	0.0009907768521021962	0.3485365086270827	2.744109590805065e-05	3.4359942592422208e-06	4.0608777138685235e-08	7.838361947030837e-07	1.0225394919659945e-07	3.2701349810304776e-09	0.00021131289906359895	9.734390015397999e-06	1.0356133525493005e-08	0.00013553344434113292	0.0	0.00020951144371732634	0.0	0.0	0.0	0.0	0.0	3.544949421802425	252.06946001702593	36.872044827304315	1.8104650801184676e-05	1.2128847796356658e-06	7.056197733987543e-05	0.0	0.00012997147179103245	0.0009907753777528337	0.348536509858492	2.7441055080119113e-05	3.43598077359e-06	4.060927472736792e-08	7.838321907438795e-07	1.0225342756061766e-07	3.270117708680939e-09	0.00021131206970022496	9.734351821830372e-06	1.0356261688444117e-08	0.00013553317740697034	0.0	0.00020951062071831314	0.0	0.0	0.0	0.0	0.0	3.5449494322237385	252.07159721564418	36.872068949798724	1.810451077089633e-05	1.212887159954717e-06	7.05614341901839e-05	0.0	0.00012997156849945207	0.00099077611496407	0.3485365092429088	2.744107549509713e-05	3.4359875168425465e-06	4.060902593629682e-08	7.83834192847355e-07	1.0225368839476561e-07	3.270126345374615e-09	0.00021131248440813767	9.734370919822228e-06	1.0356197607796426e-08	0.00013553331088249072	0.0	0.00020951103224374734	0.0	0.0	0.0	0.0	0.0	3.5449494270126642	252.07587156913615	36.87211725125973	1.8104230716338007e-05	1.2128919196897411e-06	7.056034791408245e-05	0.0	0.0001299717618858037	0.0009907775891541334	0.34853650801117403	2.7441116318617438e-05	3.4360010007892924e-06	4.060852833531476e-08	7.838381963008612e-07	1.0225420996478907e-07	3.2701436156049156e-09	0.00021131331366662547	9.734409108558456e-06	1.0356069441735526e-08	0.00013553357778289636	0.0	0.00020951185513897052	0.0	0.0	0.0	0.0	0.0	3.5449494165927136	0.0006641198965473626	4.648836443279416e-06	1.7880140090195312e-05	4.6488392956593976e-06	0.0002216429420748278	0.0009297690789560379	0.0002999253814296943	0.0	0.0	0.0	0.0	4.648845414606383e-06	9.382455543240834e-06	0.0	0.0006641212003976116	4.648845570586089e-06	1.788017519523053e-05	4.648848422608656e-06	4.648845434432572e-06	0.00029992597023111207	0.00022164337720289012	0.0009297709041907537	0.0	0.0	0.0	4.648854540777478e-06	9.37544513869648e-06	0.0	0.0006641225040743315	4.648854696677942e-06	1.7880210295593363e-05	4.648857548343212e-06	4.648854560601183e-06	0.00029992655895417304	0.00022164381227304474	0.0009297727291825795	0.0	0.0	0.0	4.648863665734124e-06	9.375463554959755e-06	0.0	0.0006641238075861053	4.648863821615058e-06	1.7880245391514903e-05	4.6488666729231455e-06	4.648863685555345e-06	0.00029992714760275306	0.00022164424728815605	0.0009297745539435301	0.0	0.0	0.0	4.6488727895363946e-06	9.37548196889283e-06	0.0	0.0006641251109329856	4.648872945397807e-06	1.788028048299656e-05	4.6488757963488255e-06	4.648872809355133e-06	0.00029992773617687593	0.0002216446822482417	0.0009297763784736797	0.0	0.0	0.0	4.648881912184661e-06	9.37550038049726e-06	0.0	0.0006641264141150251	4.648882068026557e-06	1.788031557003976e-05	4.64888491862062e-06	4.648881932000918e-06	0.00029992832467656556	0.00022164511715331916	0.0009297782027731019	0.0	0.0	0.0	4.648891033679291e-06	9.570913944227848e-06	0.0	0.0006641277172040517	4.648891190004123e-06	1.78803506545784e-05	4.648894040241326e-06	4.648891053493069e-06	0.0002999289131342583	0.0002216455520273592	0.0009297800269423469	7.145131374768337	0.0	0.0	0.0003641890154309325	0.006168706947095313	0.001043053056641111	4.648900154523036e-06	4.6487798638718355e-06	4.524671486316346e-05	5.2741023074664645e-05	0.02881851370847247	3.8678525007864505e-06	0.00250615830317702	0.02056188374982144	0.005675760880824359	7.550941275247623e-07	0.0004935745268558433	0.004009536230525373	5.05906716812804e-06	0.0010118134290234572	0.0003263912802607353	5.178773859760275e-05	4.648779844027744e-06	0.0009297559648367294	0.0002999211509531221	1563.1262609418839
79	11.500590139378962	0.01929562191409657	3450.1439241546345	0.2705533197601953	0.060859757410054866	1.284212174082285	19.61089911292738	4.41326361368368	0.7608070843219081	3.5994049375768684	0.0	36258.886609462694	13712.72901578907	0.023566067756656137	0.0	0.0421187567585852	1.82679325382531	0.5409182632764195	0.0	0.0011199350167761123	0.0	0.07267680942232171	0.7611231311185918	0.07043457371585224	45.53393552789212	12.315970353576494	113.94654138552816	8.603751060255263	0.0	2400.8382299399564	96.08884530088972	0.0	0.0018456464727842066	0.0	0.010215150516541717	0.6612886347328589	0.6048534340762484	2.0365525555792465	0.0	0.09501152841350322	0.0012162913043286274	0.03904622301254978	0.0005151088207548815	1.4652641036086353e-05	5.463354258703931	0.0008419371025283355	0.0	6.342097830997558e-05	0.0	0.25420917390361386	0.0	2.145644409930406	2.3242641446578586e-06	0.08025936384204245	0.014573627637077178	0.1473449146431914	0.0	0.011475913798062164	0.019379852099707304	1.2931185177837163	0.23384781019737533	16250.916204312938	18.97372769442927	0.004084163865081071	0.0	0.04359247927657749	0.09540240090362226	0.016920955963495608	0.14193873544000962	0.0	0.18877676845852617	0.0	0.000590012180954367	0.0	0.10281012045011696	0.5676794901873484	15.998709347715886	0.0	1.0436134762512228e-06	0.0	0.0024739927823514353	2.993195860717045e-05	1.071372742783864e-09	1.3806853985599355e-06	2.9263051573505314e-05	8.834066618930611e-08	0.010095610105510182	0.8176646281777837	4.3832469364699385e-08	7.520497081836386e-09	2.264783491125359e-11	4.286820259832558e-06	9.425273243899146e-09	1.4711967498474462e-05	2.3688394491298245e-12	0.43050605838089784	0.0	0.009031109776504703	1.8059120630484	0.5825522726470485	1.5494603705742972e-06	7.747301819616055e-07	1.7365221053893296e-05	3.6422321237724515e-07	7.284464250048926e-05	2.349827258210153e-05	0.04766670642091611	1.1935714358567497e-05	0.032768189333887476	10.757579230590352	0.0	0.0	9.381631755516777e-06	0.0	4.648437849551203e-06	0.890114460393569	0.0	241.94800465630874	46.80920229362375	1.6061796849250512e-05	0.0025457272136350014	0.0	0.04526547614418409	7.819461652402352e-09	4.640630821043264e-06	0.0002096014479090305	9.182471408567349e-08	0.0	4.634868732259332e-05	0.0006383562802328998	2.8012595400417285e-07	2.040682883764805e-08	0.43595782810047823	3.330869486040757e-05	5.2404291235300115e-08	0.00033930293888769864	0.0027540921837679038	6.657578661416134e-09	3.002097769421495e-05	0.0	0.00012462542250685443	2.3242641446578586e-06	1.4817951044071985e-05	2.324264134721177e-06	1.9862631611594318e-13	1.2690490425997282e-10	7.121085101078156e-05	2.140055363360027e-07	1.0484955496946209e-06	1.9915850787457736	0.005995969419502332	5.9436578890158474e-08	3.7031882397354025e-11	4.3033438095724827e-10	3.523616811069408e-05	1.094279406558699e-08	2.7640138645690263e-08	4.611546365106393e-06	9.25042269653042e-09	4.629936061158028e-06	0.0003873687897500647	0.002374738368970634	0.0011552657418427593	9.231622056834359e-09	1.495002675798112e-11	6.299165365744959e-10	3.8726470670895136e-09	244.52053617542123	37.067271827892796	2.1600159137211387e-05	2.425542361754461e-06	8.409060904614846e-05	0.0	0.00015047133318667796	0.001145903434358724	0.3481126656431245	3.1735682015135895e-05	6.87136464751467e-06	9.705630986054905e-08	1.8161146494204745e-06	2.3715712077598596e-07	7.574183311820753e-09	0.00042258668042738514	1.946686792656151e-05	2.4781617555463812e-08	0.00020353888706670318	0.0	0.0004194858166294711	0.0	0.0	0.0	0.0	0.0	3.5422942030565423	251.5997750958371	37.32959072180384	1.813533496242158e-05	1.212758999216978e-06	7.061068525850656e-05	0.0	0.0001299917978883987	0.000989942967067234	0.3485372897075743	2.741800035854333e-05	3.435623975823935e-06	4.0644916323727394e-08	7.831061978650738e-07	1.022606533180986e-07	3.2670523771956043e-09	0.00021129013432218919	9.733335148513747e-06	1.0375854162795111e-08	0.00013415241219364842	0.0	0.00020948842571728065	0.0	1.5494603705742972e-06	7.747301819616056e-07	7.747301819616056e-07	1.5494603605976672e-06	3.4725752426956173	251.5239825937651	37.328684985186385	1.8140581941886463e-05	1.212785650964784e-06	7.063102184026277e-05	0.0	0.00012999023713854537	0.0009899310812666706	0.3485372728792708	2.7417671128042837e-05	3.4356999513483287e-06	4.065809035888525e-08	7.831184133172542e-07	1.0226226078234168e-07	3.2670932396627106e-09	0.00021129479919948123	9.733557662689401e-06	1.0379239756360396e-08	0.00013553144732266962	0.0	0.00020949306119594306	0.0	0.0	0.0	0.0	0.0	3.5449496445640136	251.51970903160182	37.328636267536375	1.8140862848040297e-05	1.212780864499857e-06	7.06321103296382e-05	0.0	0.00012999004137016236	0.0009899295904053106	0.34853727413185553	2.7417629842815634e-05	3.4356863916778947e-06	4.065858838165093e-08	7.831143824734594e-07	1.0226173511644612e-07	3.2670758543135e-09	0.00021129396528400882	9.733519259460923e-06	1.0379368161937922e-08	0.00013553117891582352	0.0	0.00020949223367311082	0.0	0.0	0.0	0.0	0.0	3.544949655042562	251.52184581862986	37.32866061828166	1.814072239401772e-05	1.212783257884903e-06	7.063156608129602e-05	0.0	0.0001299901392592018	0.0009899303358729095	0.34853727350569286	2.7417650486451564e-05	3.4356931719453657e-06	4.065833937362334e-08	7.831163980207226e-07	1.0226199796576201e-07	3.267084547513234e-09	0.00021129438226832848	9.733538462299688e-06	1.037930395999957e-08	0.00013553131312780107	0.0	0.00020949264746080424	0.0	0.0	0.0	0.0	0.0	3.544949649802866	251.5261193490711	37.32870937618466	1.814044149198027e-05	1.2127880437395946e-06	7.063047760782808e-05	0.0	0.00012999033500648614	0.0009899318265735937	0.3485372722527747	2.7417691767229415e-05	3.4357067298870524e-06	4.0657841338220644e-08	7.831204283528543e-07	1.0226252356485447e-07	3.267101930718345e-09	0.0002112952160774834	9.733576860630832e-06	1.037917555122291e-08	0.00013553158150042858	0.0	0.0002094934748784324	0.0	0.0	0.0	0.0	0.0	3.544949639325699	0.0006640629763692116	4.648437986469948e-06	1.7878607563586014e-05	4.648440854521277e-06	0.0002216257662383593	0.0009296893974272556	0.0002998996770080595	0.0	0.0	0.0	0.0	4.6484470070713864e-06	9.381650277751606e-06	0.0	0.0006640642873803883	4.648447163907946e-06	1.7878642861434157e-05	4.648450031596996e-06	4.648447027006489e-06	0.00029990026904297906	0.00022162620375965373	0.0009296912326851501	0.0	0.0	0.0	4.64845618335834e-06	9.374641174132443e-06	0.0	0.000664065598215742	4.6484563401150695e-06	1.787867815454816e-05	4.648459207441954e-06	4.648456203290925e-06	0.00029990086099850564	0.00022162664122227444	0.0009296930676969427	0.0	0.0	0.0	4.6484653584147865e-06	9.374659691506202e-06	0.0	0.0006640669088839013	4.64846551515172e-06	1.7878713443160344e-05	4.648468382116553e-06	4.648465378344853e-06	0.00029990145287853604	0.000221627078629101	0.0009296949024747125	0.0	0.0	0.0	4.648474532301119e-06	9.374678206518e-06	0.0	0.0006640682193849187	4.648474689018264e-06	1.787874872727212e-05	4.6484775556211585e-06	4.648474552228671e-06	0.00029990204468309365	0.00022162751598015084	0.0009296967370185324	0.0	0.0	0.0	4.648483705017704e-06	9.374696719169376e-06	0.0	0.0006640695297188462	4.648483861715067e-06	1.7878784006884882e-05	4.648486727956135e-06	4.6484837249427395e-06	0.0002999026364122022	0.00022162795327544148	0.0009296985713284759	0.0	0.0	0.0	4.648492876564907e-06	9.570100286774871e-06	0.0	0.0006640708399579123	4.648493033747749e-06	1.7878819283943324e-05	4.648495899627084e-06	4.648492896487429e-06	0.00029990322809847903	0.00022162839053907756	0.0009297004055056541	7.238292382059268	0.0	0.0	0.0003641618194858447	0.006168153865354188	0.0010429721327231258	4.648502047448284e-06	4.648381095095175e-06	4.5243030279370205e-05	5.2736308199796994e-05	0.028820020722501533	3.868093093358052e-06	0.0025093865567521675	0.020559835322305257	0.005676113199507719	7.551495125717651e-07	0.0004942151444038121	0.004009175915327152	5.058604765507378e-06	0.0010117209484740166	0.00032636144700903027	5.178388772368388e-05	4.648381075141913e-06	0.000929676211037729	0.0002998954232168567	1583.1663410821643
80	11.57134029673976	0.019491594588489793	3446.7056018725434	0.27092483675612933	0.0613184664705956	1.2846684754234023	19.53820641629905	4.423976794609588	0.7720371489712341	3.6488678611971257	0.0	36075.00670301381	13896.610208765387	0.023566061756963165	0.0	0.042139468461890796	1.8267781655005926	0.5409278364027233	0.0	0.0011198847858144858	0.0	0.07267649777461788	0.7624292518896199	0.07055686284864136	45.53264164267154	12.315838802965294	113.85357408607275	8.618785109269313	0.0	2400.822943726505	96.08884634639175	0.0	0.0018456314743089401	0.0	0.010232386576149836	0.6612790554710053	0.6048482970417853	2.036554325637391	0.0	0.09509954469086676	0.00122478050179639	0.03932268450962227	0.0005216735050962632	1.4821554459321435e-05	5.462965695107998	0.0008508001281204358	0.0	6.341533035891056e-05	0.0	0.2543947449609047	0.0	2.1454588393183904	2.3240644658363447e-06	0.08019897550170944	0.01464957966208556	0.14707770104026996	0.0	0.011488216658319785	0.01937978883348985	1.2921432604482355	0.23506247786242274	16440.691032271123	19.412628994781272	0.0040052469617062395	0.0	0.043251881535822385	0.0957598824097227	0.016982989104862487	0.14193658966068065	0.0	0.18877621365006295	0.0	0.0005898802451232234	0.0	0.10293758412119523	0.5675508134238864	15.998709458454105	0.0	1.0435233703894993e-06	0.0	0.002473749776917386	2.992948070488939e-05	1.071283023200115e-09	1.380624418634794e-06	2.9262875788151932e-05	8.833191223562654e-08	0.01009572133993512	0.8176605618206312	4.382816618922036e-08	7.520447069813232e-09	2.2645585419096946e-11	4.28676918666279e-06	9.424506066344146e-09	1.4711879564902393e-05	2.3685978620839296e-12	0.4305087589974223	0.0	0.009031091707545909	1.8059084759869373	0.5825511154938608	1.5493267134255696e-06	7.746633533687968e-07	1.736548481603235e-05	3.6422573603807224e-07	7.284514723293629e-05	2.349843540810371e-05	0.04766743168785195	1.1935907193627162e-05	0.032768719108710806	10.850732111763769	0.0	0.0	9.380821945912108e-06	0.0	4.64803719372423e-06	0.8901196182261528	0.0	241.2797228007459	47.3843330571901	1.6106545915917965e-05	0.002545506943531523	0.0	0.045264138390731845	7.818787799557012e-09	4.640230908196632e-06	0.0002100075827564115	9.204549508993375e-08	0.0	4.635648076772249e-05	0.0006378272444632143	2.799636952227034e-07	2.0415453368828744e-08	0.43595819293752214	3.32810922524984e-05	5.237269843169266e-08	0.00033927369897456905	0.0027538548900305822	6.680235447656814e-09	3.00209265190286e-05	0.0	0.0001246147158632317	2.3240644658363447e-06	1.4828811448777201e-05	2.3240644558449635e-06	1.9860958400956402e-13	1.2689395970633204e-10	7.121087757474935e-05	2.1398556122287977e-07	1.048423351974076e-06	1.991587772469944	0.0059954149588012035	5.943264960842374e-08	3.702840672160747e-11	4.30303701084846e-10	3.5236193567991164e-05	1.0941785110674474e-08	2.7637645850779796e-08	4.611149007722134e-06	9.249609510435732e-09	4.629537024054719e-06	0.0003873353996006329	0.0023745336688357926	0.0011551702129211536	9.230778818059337e-09	1.4961220570164467e-11	6.298622326492605e-10	3.872313234950395e-09	243.884686794262	37.51681863242444	2.1651408450092725e-05	2.4253333476238735e-06	8.420533152677539e-05	0.0	0.00015048547412843368	0.0011448690039485873	0.34811358901603334	3.170703391764904e-05	6.870772523201783e-06	9.721202112974135e-08	1.8143757225599734e-06	2.3716657510506492e-07	7.566786538603243e-09	0.0004225502650335557	1.9465193440489336e-05	2.484665216035962e-08	0.0002035329496874521	0.0	0.00041944861065170276	0.0	0.0	0.0	0.0	0.0	3.5422946536049853	251.050486804963	37.78572916508546	1.8171601968164615e-05	1.212654389002952e-06	7.068082685520554e-05	0.0	0.00013001001453003563	0.0009890949742107618	0.34853805666863785	2.7394514036942673e-05	3.4353276248296326e-06	4.069422634804807e-08	7.823863284714778e-07	1.0226862686368811e-07	3.264001903631748e-09	0.00021127190880768958	9.732496995400237e-06	1.0398994444572072e-08	0.00013415031168229467	0.0	0.0002094699171353565	0.0	1.5493267134255696e-06	7.746633533687968e-07	7.746633533687968e-07	1.5493267033936047e-06	3.472573035777906	250.97470096324614	37.784814705826314	1.8176866573992113e-05	1.212681189360668e-06	7.070121135695315e-05	0.0	0.0001300084223202682	0.0009890828609140584	0.3485380400124143	2.739417850541887e-05	3.435404021342613e-06	4.0707438830497014e-08	7.823984543644526e-07	1.0227022425059873e-07	3.2640423714303055e-09	0.0002112765995758404	9.73272071750048e-06	1.0402393333731792e-08	0.0001355294406079376	0.0	0.00020947457817614015	0.0	0.0	0.0	0.0	0.0	3.5449498685499905	250.97042823341522	37.784765524519784	1.8177148328982993e-05	1.2126763764107815e-06	7.070230204320937e-05	0.0	0.0001300082241737512	0.0009890813534460593	0.3485380412863538	2.739413676027514e-05	3.4353903866423943e-06	4.0707937273323006e-08	7.823943963687894e-07	1.0226969451221807e-07	3.2640248719692243e-09	0.00021127576104605834	9.73268210174543e-06	1.0402521978738441e-08	0.00013552917070825597	0.0	0.00020947374606773052	0.0	0.0	0.0	0.0	0.0	3.5449498790865546	250.9725646042565	37.784790107102104	1.8177007450543572e-05	1.212678783040395e-06	7.070175669643704e-05	0.0	0.00013000832325190482	0.0009890821072172996	0.3485380406495188	2.739415763387824e-05	3.435397204430672e-06	4.070768805535072e-08	7.823964254934789e-07	1.0226995939798793e-07	3.2640336222310988e-09	0.00021127618033789662	9.73270141086424e-06	1.0402457657108225e-08	0.00013552930566676865	0.0	0.0002094741621485702	0.0	0.0	0.0	0.0	0.0	3.5449498738178464	250.9768373024549	37.78483932861924	1.817672569966369e-05	1.2126835953716994e-06	7.070066602605124e-05	0.0	0.00013000852137713215	0.0009890836145233317	0.3485380393752489	2.7394199374536868e-05	3.435410837378496e-06	4.0707189599546264e-08	7.824004829714761e-07	1.0227048906871415e-07	3.2640511195230743e-09	0.0002112770187599069	9.732740021654962e-06	1.0402329008811954e-08	0.00013552957553176258	0.0	0.0002094749941503323	0.0	0.0	0.0	0.0	0.0	3.5449498632826812	0.0006640057421846042	4.648037331401429e-06	1.7877066582128464e-05	4.648040215339459e-06	0.00022160849592632018	0.0009296092763810826	0.0002998738307969663	0.0	0.0	0.0	0.0	4.648046401950932e-06	9.380840570704841e-06	0.0	0.0006640070604546043	4.64804655965612e-06	1.787710207542555e-05	4.648049443226908e-06	4.648046421996445e-06	0.00029987442610958983	0.0002216089358735747	0.0009296111217991701	0.0	0.0	0.0	4.648055629038817e-06	9.37383277590316e-06	0.0	0.0006640083785464451	4.648055786663575e-06	1.7877137563925585e-05	4.648058669867242e-06	4.648055649081778e-06	0.00029987502134176555	0.00022160937576137533	0.0009296129669678859	0.0	0.0	0.0	4.648064854879845e-06	9.373851395769407e-06	0.0	0.0006640096964688031	4.648065012484537e-06	1.7877173047862178e-05	4.648067895321197e-06	4.648064874920254e-06	0.0002998756164974119	0.0002216098155926178	0.0009296148118993764	0.0	0.0	0.0	4.648074079534747e-06	9.373870013241378e-06	0.0	0.0006640110142217321	4.64807423711938e-06	1.7877208527236763e-05	4.648077119589149e-06	4.648074099572606e-06	0.00029987621157655285	0.00022161025536731997	0.0009296166565937167	0.0	0.0	0.0	4.648083303003898e-06	9.373888628320633e-06	0.0	0.0006640123318052854	4.648083460568479e-06	1.7877244002050798e-05	4.648086342671472e-06	4.648083323039208e-06	0.0002998768065792126	0.00022161069508549972	0.0009296185010509811	0.0	0.0	0.0	4.648092525287672e-06	9.569282144487406e-06	0.0	0.0006640136492920994	4.6480926833403085e-06	1.7877279474259946e-05	4.648095565076621e-06	4.648092545320431e-06	0.0002998774015381928	0.00022161113477139798	0.0009296203453728521	7.331445392960434	0.0	0.0	0.00036413447315051243	0.0061675977424517974	0.0010428907618577619	4.6481017468944784e-06	4.647980123556768e-06	4.5239325366167756e-05	5.273156725258739e-05	0.028821536051787375	3.868335021261696e-06	0.0025126325959691142	0.020557775614105853	0.005676467469418273	7.552052058767629e-07	0.0004948593040465921	0.0040088136094089556	5.058139809662739e-06	0.0010116279572794336	0.0003263314490218982	5.178001566063239e-05	4.647980103492835e-06	0.0009295960166857795	0.0002998695533570643	1603.206421222445
81	11.642720419572642	0.019690688068324236	3443.2699797277464	0.27129851466258115	0.06178204023914019	1.2851326351813344	19.465396400694843	4.434701960394678	0.7833010618233174	3.698387386692644	0.0	35891.12829436638	14080.489918824282	0.023566055720792997	0.0	0.04216030416024535	1.826762988117762	0.5409374665972115	0.0	0.0011198342572147854	0.0	0.07267618423672173	0.7637431351943814	0.07067988312808787	45.53134008287039	12.31570646602989	113.76061506642718	8.633909182448837	0.0	2400.80756690267	96.08884739774307	0.0	0.0018456163812690667	0.0	0.01024972554363713	0.6612694174666331	0.6048431329541643	2.036556107388975	0.0	0.09518761012166205	0.00123334979935857	0.03960175293248112	0.0005283420335905525	1.4993238699815316e-05	5.462574148391489	0.000859803479995338	0.0	6.340965083902849e-05	0.0	0.25458057058937783	0.0	2.1452730141880245	2.323863683301774e-06	0.08013807656232462	0.014726081483020067	0.14680986505842547	0.0	0.011500536507120435	0.019379725096208406	1.291159790035669	0.23628592526707362	16630.44849099966	19.856482565700148	0.003928600819829444	0.0	0.04291631558097037	0.09611114942388886	0.017043934190539397	0.14193443193583616	0.0	0.1887756557427747	0.0	0.0005897475903940932	0.0	0.10306574208582014	0.5674214356025022	15.99870956980896	0.0	1.043432762129217e-06	0.0	0.002473505392531776	2.9926988947048362e-05	1.0711928011733373e-09	1.380563107180216e-06	2.926269872191467e-05	8.832310855085042e-08	0.01009583321620052	0.8176564650901978	4.382383859741222e-08	7.520396700988464e-09	2.2643323146159927e-11	4.28671783730968e-06	9.423734598281409e-09	1.4711791004920512e-05	2.3683549313915924e-12	0.4305114752330241	0.0	0.009031073524294041	1.8059048662157355	0.5825499510149714	1.5491923118979323e-06	7.745961525862778e-07	1.736575070625016e-05	3.6422828650609134e-07	7.284565732679586e-05	2.349859996276015e-05	0.04766816280350937	1.193610154375144e-05	0.03276925304504659	10.943876967707105	0.0	0.0	9.380007632076835e-06	0.0	4.6476343093024e-06	0.8901248146039211	0.0	240.61199595325783	47.95891686257568	1.6151441459210867e-05	0.00254528544379112	0.0	0.045262777187931535	7.818110199458145e-09	4.639828771458488e-06	0.00021041472240570957	9.226700406327179e-08	0.0	4.6364084669963456e-05	0.0006372958891537689	2.7980046535739316e-07	2.042400821223315e-08	0.4359585607378971	3.325336861584566e-05	5.2340922101271345e-08	0.0003392442964599583	0.0027536162770269964	6.702985065355151e-09	3.0020864565773886e-05	0.0	0.00012460395003922363	2.323863683301774e-06	1.4839681512940599e-05	2.3238636732549393e-06	1.9859275946050287e-13	1.2688295452623906e-10	7.121090439030771e-05	2.1396547478100675e-07	1.0483507638431849e-06	1.9915904858755569	0.005994857412283399	5.942869859476597e-08	3.7024911662477136e-11	4.3027285464977887e-10	3.523621925140387e-05	1.0940770542335082e-08	2.763513916371561e-08	4.610749439906568e-06	9.248791797013491e-09	4.629135767153752e-06	0.0003873018237045835	0.0023743278299380405	0.001155074153580109	9.229930877705221e-09	1.4972479439888075e-11	6.298076266368157e-10	3.871977545700287e-09	243.24941266156307	37.965806288256545	2.1702798188132106e-05	2.425123171249928e-06	8.432026599838931e-05	0.0	0.00015049905778434758	0.0011438310204515479	0.3481145164682406	3.1678287419039765e-05	6.870177106324787e-06	9.736801100413368e-08	1.8126306574251465e-06	2.3717505941543523e-07	7.559363955382351e-09	0.000422513647148339	1.946350963479032e-05	2.491186976432869e-08	0.0002035269810974477	0.0	0.0004194111991314276	0.0	0.0	0.0	0.0	0.0	3.54229510665336	250.50166992632438	38.241404253878535	1.8207942354642426e-05	1.212549196203127e-06	7.075102656837867e-05	0.0	0.00013002784294590766	0.0009882445292770192	0.3485388265172827	2.7370959801827508e-05	3.4350296234238995e-06	4.0743570868445635e-08	7.816642744987742e-07	1.0227625034101267e-07	3.2609422743894754e-09	0.00021125358179324626	9.731654169600964e-06	1.0422181943251192e-08	0.00013414820073364965	0.0	0.0002094513063267201	0.0	1.5491923118979323e-06	7.745961525862779e-07	7.745961525862779e-07	1.5491923018098665e-06	3.4725708165589055	250.42589087146746	38.240480933977814	1.821322464469577e-05	1.2125761472683722e-06	7.077145909355847e-05	0.0	0.00013002621910900147	0.000988232187681089	0.34853881003358395	2.7370617947035224e-05	3.4351064468677914e-06	4.075682195888136e-08	7.816763113858759e-07	1.0227783770164174e-07	3.2609823498080978e-09	0.00021125829881770824	9.731879116495482e-06	1.0425594193322254e-08	0.00013552742406920855	0.0	0.00020945599329158426	0.0	0.0	0.0	0.0	0.0	3.5449500937771203	250.4216189832146	38.24043128181744	1.821350724986162e-05	1.2125713074688808e-06	7.077255197613999e-05	0.0	0.00013002601856718625	0.0009882306635108954	0.34853881132906567	2.737057573932883e-05	3.435092736104778e-06	4.0757320807370704e-08	7.816722259661882e-07	1.0227730384744913e-07	3.2609647351026845e-09	0.00021125745561008665	9.731840285287403e-06	1.0425723074454727e-08	0.00013552715265611212	0.0	0.0002094551565345272	0.0	0.0	0.0	0.0	0.0	3.5449501043724996	250.42375493324607	38.24045609983549	1.8213365946336127e-05	1.2125737275254352e-06	7.077200553121426e-05	0.0	0.00013002611884303425	0.000988231425633541	0.3485388106814564	2.7370596844221788e-05	3.435099591930511e-06	4.075707138665447e-08	7.816742688044174e-07	1.022775707913413e-07	3.2609735429930813e-09	0.00021125787724121726	9.731859702149886e-06	1.0425658634784917e-08	0.00013552728837145235	0.0	0.0002094555749400618	0.0	0.0	0.0	0.0	0.0	3.5449500990743785	250.42802678995673	38.240505792164	1.8213083345275566e-05	1.2125785666977944e-06	7.077091266446473e-05	0.0	0.0001300263193633657	0.0009882329496404513	0.34853880938565884	2.7370639047406633e-05	3.435113300916909e-06	4.075657252483491e-08	7.816783537002717e-07	1.0227810457700511e-07	3.2609911555037e-09	0.0002112587203395775	9.731898528325024e-06	1.0425529750269524e-08	0.00013552755974938067	0.0	0.0002094564115889861	0.0	0.0	0.0	0.0	0.0	3.5449500884804177	0.0006639481896619879	4.647634447748548e-06	1.7875517029186717e-05	4.647637347793108e-06	0.00022159112989795598	0.0009295287097553854	0.0002998478408406877	0.0	0.0	0.0	0.0	4.647643568934384e-06	9.38002636084078e-06	0.0	0.0006639495152908352	4.647643727520216e-06	1.7875552720626166e-05	4.64764662719245e-06	4.647643589091835e-06	0.0002998484394761754	0.00022159157230460872	0.0009295305654736454	0.0	0.0	0.0	4.647652847523096e-06	9.37301988286792e-06	0.0	0.000663950840739129	4.647653006027889e-06	1.7875588407204092e-05	4.64765590532792e-06	4.64765286767796e-06	0.00029984903803013447	0.0002215920146510082	0.0009295324209391834	0.0	0.0	0.0	4.6476621248482e-06	9.373038606638355e-06	0.0	0.0006639521660155952	4.64766228333265e-06	1.787562408915543e-05	4.647665182260597e-06	4.647662145000478e-06	0.0002998496365065055	0.00022159245694006673	0.0009295342761642153	0.0	0.0	0.0	4.647671400970773e-06	9.373057327981402e-06	0.0	0.0006639534911202892	4.6476715594348865e-06	1.7875659766481666e-05	4.64767445799087e-06	4.647671421120464e-06	0.0002998502349053133	0.00022159289917180256	0.0009295361311488176	0.0	0.0	0.0	4.6476806758912e-06	9.373076046898645e-06	0.0	0.000663954816053266	4.647680834334984e-06	1.7875695439184288e-05	4.647683732519121e-06	4.647680696038306e-06	0.00029985083322658283	0.0002215933413462342	0.000929537985893068	0.0	0.0	0.0	4.647689949609867e-06	9.568459455567165e-06	0.0	0.0006639561408875763	4.647690108544317e-06	1.787573110923013e-05	4.647693006356709e-06	4.6476899697543895e-06	0.0002998514315033027	0.00022159378348774107	0.000929539840499228	7.424590363262699	0.0	0.0	0.00036410697435629026	0.006167038536484825	0.001042808937895173	4.647699222638084e-06	4.647576918880355e-06	4.5235599849932925e-05	5.272679986694976e-05	0.028823059812496943	3.868578303153909e-06	0.002515896667110454	0.02055570446978465	0.00567682371786317	7.552612117526644e-07	0.0004955070548746237	0.004008449285380829	5.057672265452097e-06	0.0010115344484112954	0.00032630128403186224	5.177612213651756e-05	4.64757689870422e-06	0.0009295153757056159	0.0002998435394137727	1623.2465013627254
82	11.714740365601626	0.01989296689579316	3439.837057277189	0.2716743649958437	0.06225055661387256	1.2856046794554445	19.392467517254058	4.445439313067507	0.7945991000279176	3.747964468251803	0.0	35707.25140048621	14264.368129115466	0.023566049645011976	0.0	0.04218126561598093	1.8267477200175402	0.5409471546683522	0.0	0.0011197834267698077	0.0	0.0726758687818826	0.7650648909084559	0.07080364492017088	45.530030739918004	12.315573331623503	113.66766437156573	8.649124556694808	0.0	2400.792098181886	96.0888484550271	0.0	0.0018456011915512697	0.0	0.01026716887322569	0.6612597196098314	0.6048379411597214	2.036557900663389	0.0	0.09527572387354155	0.0012420004114055876	0.03988346779693759	0.0005351165411327602	1.5167751985088953e-05	5.462179573578058	0.0008689500434664618	0.0	6.340393929378547e-05	0.0	0.25476665122100417	0.0	2.1450869341082837	2.3236617817983837e-06	0.08007666025017927	0.014803140525816594	0.14654139642546377	0.0	0.011512873386664058	0.019379660883409162	1.2901679976408058	0.23751827089939237	16820.188560673112	20.305285439800787	0.0038541391372606338	0.0	0.04258568069088921	0.09645636111176582	0.017103819078202857	0.14193226209746224	0.0	0.188775094693036	0.0	0.000589614206792696	0.0	0.10319460397650922	0.5672913469955654	15.998709681789007	0.0	1.0433416446002072e-06	0.0	0.002473259609264635	2.9924483143357383e-05	1.0711020699766744e-09	1.3805014585684626e-06	2.9262520368040035e-05	8.831425443100462e-08	0.010095945749748121	0.8176523377428525	4.3819486236406214e-08	7.520345973457223e-09	2.264104791223345e-11	4.28666621019893e-06	9.422958781357918e-09	1.4711701812944888e-05	2.368110638842204e-12	0.430514207473454	0.0	0.009031055226614007	1.8059012337098415	0.5825487792022193	1.5490571556517625e-06	7.74528574444232e-07	1.7366018631945477e-05	3.6423086150171485e-07	7.284617232615611e-05	2.3498766099184505e-05	0.04766889951375761	1.19362973494194e-05	0.03276979097951577	11.037013753877922	0.0	0.0	9.3791887514452e-06	0.0	4.647229165328918e-06	0.8901300500342684	0.0	239.94482654707582	48.53295132148387	1.619648386336716e-05	0.0025450626973413442	0.0	0.04526139214590443	7.817428800065782e-09	4.639424379944535e-06	0.00021082286768182886	9.24892426512493e-08	0.0	4.63714978789002e-05	0.0006367622064671853	2.7963625894256007e-07	2.043249274103782e-08	0.4359589315304036	3.322552354147258e-05	5.230896123150834e-08	0.0003392147290857371	0.0027533763264397295	6.7258278594252366e-09	3.0020791640558808e-05	0.0	0.00012459312421682556	2.3236617817983837e-06	1.485056115451134e-05	2.3236617716953266e-06	1.985758412113765e-13	1.268718878912219e-10	7.121093148578501e-05	2.1394527541586617e-07	1.048277780191781e-06	1.9915932196085997	0.005994296734752593	5.9424725543453784e-08	3.70213969454124e-11	4.3024183943691803e-10	3.5236245170539394e-05	1.0939750278431483e-08	2.7632618391422598e-08	4.610347630952622e-06	9.247969493357703e-09	4.628732259617853e-06	0.000387268059481533	0.002374120836457325	0.001154977556455023	9.229078170420975e-09	1.4983804280531896e-11	6.297527143405703e-10	3.871639973540423e-09	242.6147157521447	38.41423291046273	2.1754328589553084e-05	2.4249118164933314e-06	8.443541220966332e-05	0.0	0.000150512081371562	0.0011427894755125143	0.34811544801416194	3.164944228793153e-05	6.869578351162046e-06	9.752427862002175e-08	1.810879432132364e-06	2.3718256794361832e-07	7.55191547197084e-09	0.00042247682395987155	1.9461816379950833e-05	2.497727054597128e-08	0.00020352098087118606	0.0	0.0004193735792633282	0.0	0.0	0.0	0.0	0.0	3.5422955622361623	249.95332582203477	38.6966146711289	1.824435612640047e-05	1.212443412725498e-06	7.082128388633606e-05	0.0	0.00013004528150636866	0.0009873916289165692	0.3485395992606044	2.7347337560437675e-05	3.4347299486828285e-06	4.079294927774583e-08	7.8094002939573e-07	1.0228352183780313e-07	3.2578734625640127e-09	0.00021123515186904362	9.730806606174873e-06	1.0445416591267786e-08	0.00013414607920818585	0.0	0.00020943259189049244	0.0	1.5490571556517625e-06	7.745285744442319e-07	7.745285744442319e-07	1.5490571455068135e-06	3.4725685848649244	249.8775536809876	38.69568235197922	1.824965615871438e-05	1.212470516632446e-06	7.084176453853981e-05	0.0	0.0001300436258750366	0.0009873790582210775	0.34853958294987153	2.7346989360207917e-05	3.4348072051035154e-06	4.0806239138430854e-08	7.809519778521332e-07	1.022850992262472e-07	3.257913147982582e-09	0.00021123989552163783	9.7310327950268e-06	1.0448842268135235e-08	0.0001355253975760283	0.0	0.00020943730514771028	0.0	0.0	0.0	0.0	0.0	3.544950320262527	249.87328264361176	38.69563222174266	1.824993961536394e-05	1.212465649610546e-06	7.084285961677053e-05	0.0	0.00013004342292057878	0.000987377517252123	0.348539584267074	2.734694668726472e-05	3.4347934172215824e-06	4.0806738377785905e-08	7.809478647310052e-07	1.0228456121210401e-07	3.2578954168785127e-09	0.0002112390475712253	9.730993745373747e-06	1.0448971381976676e-08	0.00013552512462847692	0.0	0.00020943646367753213	0.0	0.0	0.0	0.0	0.0	3.5449503309175383	249.87541816818378	38.69565727880762	1.8249797886099067e-05	1.2124680832804918e-06	7.084231207403354e-05	0.0	0.00013004352440280296	0.0009873782877745285	0.34853958360860676	2.7346968024786586e-05	3.434800311612971e-06	4.080648876172847e-08	7.809499214215475e-07	1.0228483023619691e-07	3.257904282974883e-09	0.0002112394715741324	9.731013271476268e-06	1.0448906825976767e-08	0.0001355252611111675	0.0	0.00020943688444000354	0.0	0.0	0.0	0.0	0.0	3.5449503255895967	249.87968917410845	38.69570744916977	1.824951443354664e-05	1.2124729496665117e-06	7.084121701158697e-05	0.0	0.00013004372733556253	0.000987379828578734	0.34853958229108717	2.7347010693167656e-05	3.4348140976935064e-06	4.080598950867904e-08	7.809540340124775e-07	1.0228536818090904e-07	3.257922011857644e-09	0.00021124031941375948	9.731052316026171e-06	1.044877770865571e-08	0.0001355255340230592	0.0	0.00020943772580053885	0.0	0.0	0.0	0.0	0.0	3.544950314936023	0.0006638903143796616	4.647229304554735e-06	1.787395878569692e-05	4.647232220930347e-06	0.00022157366687410848	0.0009294476913618997	0.0002998217051427985	0.0	0.0	0.0	0.0	4.647238477080454e-06	9.379207585625026e-06	0.0	0.0006638916474696008	4.6472386365592045e-06	1.78739946780319e-05	4.647241552557296e-06	4.647238497351403e-06	0.00029982230714731473	0.00022157411177434097	0.0009294495575234256	0.0	0.0	0.0	4.64724780788546e-06	9.372202432614768e-06	0.0	0.0006638929803765401	4.647247967282552e-06	1.787403056543948e-05	4.647250882903246e-06	4.647247828153787e-06	0.00029982290906919757	0.0002215745566135033	0.0009294514234288058	0.0	0.0	0.0	4.647257137409737e-06	9.37222126173258e-06	0.0	0.0006638943131092541	4.647257296786203e-06	1.7874066448155916e-05	4.647260212029622e-06	4.647257157675442e-06	0.0002998235109124099	0.00022157500139452412	0.000929453289090324	0.0	0.0	0.0	4.647266465714707e-06	9.37224008838914e-06	0.0	0.0006638956456677992	4.647266625070552e-06	1.787410232618273e-05	4.6472695399368185e-06	4.6472664859777876e-06	0.0002998241126769769	0.00022157544611742212	0.0009294551545080587	0.0	0.0	0.0	4.647275792800759e-06	9.37225891258605e-06	0.0	0.0006638969780522321	4.647275952135991e-06	1.7874138199521422e-05	4.647278866625226e-06	4.64727581306122e-06	0.0002998247143629241	0.00022157589078221606	0.0009294570196820889	0.0	0.0	0.0	4.64728511866829e-06	9.567632156935607e-06	0.0	0.0006638983103360221	4.647285278496832e-06	1.7874174070150118e-05	4.647288192609136e-06	4.64728513892613e-06	0.0002998253160034294	0.00022157633541342552	0.0009294588847152632	7.517727248145231	0.0	0.0	0.0003640793209908379	0.006166476204700977	0.0010427266545568628	4.647294443831541e-06	4.64717145004704e-06	4.523185344988543e-05	5.272200567037646e-05	0.028824592122892078	3.868822958036069e-06	0.002519179021398104	0.02055362173060486	0.005677181972645706	7.553175345924713e-07	0.0004961584469633206	0.004008082915263614	5.057202096976786e-06	0.0010114404146898616	0.0003262709497226308	5.177220686954445e-05	4.64717142975714e-06	0.0009294342818934466	0.00029981737938554904	1643.2865815030061
83	11.787410195604217	0.0200984972914424	3436.406833880748	0.2720523993750106	0.06272409511367395	1.2860846346076984	19.31941820772592	4.4561890554295545	0.8059315427199429	3.797600064683691	0.0	35523.376038615635	14448.244822514083	0.0235660435269616	0.0	0.04220235462707513	1.826732359587763	0.5409569014411972	0.0	0.001119732290185679	0.0	0.07267555138278128	0.7663946311721938	0.0709281588048719	45.52871350300515	12.315439388366574	113.57472204707996	8.664432535282549	0.0	2400.7765362510363	96.0888495183287	0.0	0.0018455859031526434	0.0	0.010284718049955023	0.6612499608229868	0.6048327210489518	2.0365597053556486	0.0	0.095363885099548	0.0012507335771506918	0.04016786942635726	0.0005419992178204477	1.5345154065689127e-05	5.4617819247423975	0.0008782427784572161	0.0	6.339819526062965e-05	0.0	0.2549529872874186	0.0	2.1449005986484986	2.323458745752934e-06	0.0800147196733218	0.014880764346800647	0.14627228468293582	0.0	0.011525227339945515	0.0193795961898883	1.289167772456826	0.23875963532536085	17009.911221468567	20.7590346231257	0.003781779683079787	0.0	0.042259878334076045	0.09679567131291239	0.017162670690754805	0.1419300799744562	0.0	0.18877453045641557	0.0	0.0005894800841430507	0.0	0.10332417962075151	0.5671605376787331	15.998709794402972	0.0	1.0432500107652248e-06	0.0	0.002473012406906595	2.9921963099049774e-05	1.071010822688626e-09	1.3804394672677787e-06	2.926234071714458e-05	8.830534915929539e-08	0.01009605895503287	0.8176481794873656	4.3815108748384413e-08	7.520294884591051e-09	2.2638759533682643e-11	4.286614303268831e-06	9.422178555729291e-09	1.4711611982530228e-05	2.3678649657510674e-12	0.4305169560786808	0.0	0.00903103681406155	1.8058975783825126	0.5825476000275327	1.5489212341298464e-06	7.744606136640467e-07	1.7366288523948635e-05	3.6423345924714794e-07	7.28466918754626e-05	2.3498933702827445e-05	0.04766964162879514	1.1936494566600732e-05	0.032770332791267634	11.130142425116194	0.0	0.0	9.378365240144353e-06	0.0	4.64682173020028e-06	0.8901353250489089	0.0	239.27821702364523	49.10643403802978	1.6241673512227037e-05	0.0025448386867529945	0.0	0.045259982866562416	7.816743548251843e-09	4.639017702124712e-06	0.0002112320193796341	9.271221247721986e-08	0.0	4.637871924282145e-05	0.0006362261885624704	2.794710704679111e-07	2.0440906324152783e-08	0.43595930534430744	3.3197556620213125e-05	5.2276814801719476e-08	0.0003391849945465608	0.002753135019568042	6.748764174502474e-09	3.002070754531147e-05	0.0	0.00012458223756100996	2.323458745752934e-06	1.486145028903523e-05	2.3234587355928695e-06	1.985588279735619e-13	1.268607589528999e-10	7.121095888513738e-05	2.1392496150922702e-07	1.0482043957478307e-06	1.9915959742566176	0.0059937328805411425	5.942073014323022e-08	3.701786229116353e-11	4.302106531679346e-10	3.523627133395943e-05	1.0938724235955813e-08	2.7630083336791927e-08	4.609943549511938e-06	9.247142535248413e-09	4.62832646996574e-06	0.0003872341042972095	0.002373912672243237	0.0011548804140274975	9.228220629490111e-09	1.499519602472135e-11	6.296974914762943e-10	3.871300492133158e-09	241.98059804546247	38.86209661073326	2.1805999891035646e-05	2.4246992668771686e-06	8.455076989726665e-05	0.0	0.00015052454210772568	0.0011417443607790816	0.3481163836682875	3.162049829302258e-05	6.868976211035462e-06	9.76808230825066e-08	1.8091220246064936e-06	2.371890948961484e-07	7.544440997405083e-09	0.000422439792597468	1.9460113543747545e-05	2.5042854677177415e-08	0.00020351494857409594	0.0	0.00041933574818365653	0.0	0.0	0.0	0.0	0.0	3.5422960203886293	249.40545585606162	39.15135909855629	1.8280843286819563e-05	1.2123370303077538e-06	7.089159829004268e-05	0.0	0.00013006232858666763	0.0009865362697959368	0.3485403749057182	2.732364722045528e-05	3.434428577200056e-06	4.084236095746273e-08	7.802135865362445e-07	1.0229043943185225e-07	3.2547954409444892e-09	0.00021121661759559488	9.729954238814101e-06	1.0468698318264769e-08	0.00013414394696330728	0.0	0.0002094137723963829	0.0	1.5489212341298464e-06	7.744606136640467e-07	7.744606136640467e-07	1.5489212239272162e-06	3.4725663405191916	249.32969075621747	39.150417640941484	1.828616111960175e-05	1.2123642892284276e-06	7.091212717301745e-05	0.0	0.0001300606409935778	0.0009865234692034543	0.3485403587683748	2.7323292652699474e-05	3.434506272750642e-06	4.08556897522716e-08	7.802254471599085e-07	1.0229200690537619e-07	3.2548347388381227e-09	0.0002112213882547366	9.730181687090396e-06	1.0472137488394157e-08	0.00013552336099508265	0.0	0.00020941851232077264	0.0	0.0	0.0	0.0	0.0	3.544950548023705	249.32542057907148	39.15036702538151	1.828644542901757e-05	1.2123593946032655e-06	7.091322444611236e-05	0.0	0.0001300604356089819	0.0009865219113383778	0.3485403601074865	2.7323249511823325e-05	3.4344924066708625e-06	4.0856189367303704e-08	7.802213060548736e-07	1.0229146468635951e-07	3.2548168901600815e-09	0.00021122053549517937	9.730142415935827e-06	1.047226683141651e-08	0.00013552308649158144	0.0	0.0002094176660716042	0.0	0.0	0.0	0.0	0.0	3.544950558739182	249.32755567350742	39.15039232511703	1.8286303273371904e-05	1.2123618420770746e-06	7.091267580595592e-05	0.0	0.0001300605383063269	0.000986522690309197	0.3485403594380699	2.7323271083321442e-05	3.4344993401674995e-06	4.085593956350008e-08	7.802233767389633e-07	1.0229173581311523e-07	3.2548258150500842e-09	0.00021122096190304777	9.730162052807025e-06	1.0472202160850752e-08	0.00013552322375237242	0.0	0.00020941808922395318	0.0	0.0	0.0	0.0	0.0	3.544950553381003	249.3318258192941	39.15044298075993	1.828601896804529e-05	1.212366736057429e-06	7.091157854859847e-05	0.0	0.0001300607436690165	0.0009865242480081144	0.34854035809863393	2.7323314219596407e-05	3.434513204420589e-06	4.0855439934404894e-08	7.802275173073889e-07	1.022922779617908e-07	3.2548436614801054e-09	0.00021122181455026406	9.730201318786792e-06	1.0472072814250737e-08	0.00013552349821971223	0.0	0.00020941893536194117	0.0	0.0	0.0	0.0	0.0	3.544950542666983	0.0006638321118235331	4.646821870216707e-06	1.7872391730107866e-05	4.646824803152562e-06	0.00022155610553892802	0.0009293662148829783	0.0002997954216651387	0.0	0.0	0.0	0.0	4.646831094800939e-06	9.378384181215673e-06	0.0	0.0006638334524790002	4.646831255185138e-06	1.7872427826150525e-05	4.6468341877381695e-06	4.646831115186979e-06	0.0002997960270858378	0.00022155655296765512	0.0009293680916339346	0.0	0.0	0.0	4.646840478553059e-06	9.371380361425737e-06	0.0	0.0006638347929489709	4.64684063885497e-06	1.7872463917198572e-05	4.646843571025305e-06	4.64684049893644e-06	0.00029979663242277654	0.00022155700033447856	0.0009293699681252513	0.0	0.0	0.0	4.6468498610069826e-06	9.371399297365133e-06	0.0	0.00066383613324227	4.646850021287977e-06	1.7872500003489598e-05	4.64685295307574e-06	4.646849881387703e-06	0.00029979723767994005	0.00022155744764234354	0.000929371844369282	0.0	0.0	0.0	4.646859242224477e-06	9.37141823080873e-06	0.0	0.000663837473358955	4.646859402484561e-06	1.7872536085025147e-05	4.646862333889876e-06	4.646859262602539e-06	0.0002997978428573541	0.00022155789489126913	0.0009293737203661064	0.0	0.0	0.0	4.646868622205942e-06	9.37143716175814e-06	0.0	0.000663838813299083	4.646868782445123e-06	1.7872572161806765e-05	4.646871713468113e-06	4.646868642581346e-06	0.0002997984479550445	0.00022155834208127453	0.000929375596115805	0.0	0.0	0.0	4.646878000951779e-06	9.566800184188258e-06	0.0	0.0006638401531365486	4.646878161686949e-06	1.7872608235824006e-05	4.646881092327718e-06	4.6468780213245256e-06	0.00029979905300638136	0.0002215587892370212	0.0009293774717218217	7.610856002163816	0.0	0.0	0.0003640515108965736	0.006165910703455862	0.0010426439054305257	4.646887378979204e-06	4.6467636853851565e-06	4.52280858782565e-05	5.271718428356467e-05	0.028826133103466264	3.8690690052744286e-06	0.002522479915147848	0.020551527234484262	0.005677542262091961	7.553741788732083e-07	0.0004968135314035872	0.004007714470479482	5.056729267572083e-06	0.0010113458487821792	0.0003262404437284882	5.176826956874455e-05	4.646763664979891e-06	0.0009293527289149247	0.0002997910712288447	1663.3266616432866
84	11.860740178618466	0.02030734720652945	3432.979308695692	0.27243262952332126	0.06320273692020714	1.2865725272638313	19.246246904370363	4.466951391048523	0.8172986710436513	3.847295139472111	0.0	35339.50222628596	14632.119981608395	0.023566037364359256	0.0	0.042223573028340074	1.826716905247718	0.5409667077580482	0.0	0.0011196808430793907	0.0	0.07267523201154101	0.7677324704560404	0.07105343558237874	45.52738825902103	12.315304624644703	113.48178813919142	8.679834448624545	0.0	2400.7608797696867	96.08885058773404	0.0	0.001845570514151589	0.0	0.010302374590403984	0.6612401400501446	0.6048274720457051	2.0365615214138177	0.0	0.09545209293778759	0.0012595505612627749	0.04045499897224991	0.0005489923106669359	1.552550626288367e-05	5.461381154985072	0.000887684721815386	0.0	6.339241827015968e-05	0.0	0.2551395792198876	0.0	2.14471400737839	2.323254559268326e-06	0.07995224781874133	0.01495896063545853	0.14600251918160218	0.0	0.01153759841084237	0.019379531009775727	1.2881590017300228	0.24001014123296271	17199.616453601953	21.217727073887062	0.003711444051136533	0.0	0.041938812144005744	0.09712922876909608	0.01722051505911701	0.14192788539248383	0.0	0.18877396298764085	0.0	0.0005893452120621396	0.0	0.10345447904611524	0.5670289975257429	15.998709907659775	0.0	1.0431578534210676e-06	0.0	0.0024727637649357235	2.9919428614897937e-05	1.0709190522001902e-09	1.3803771278013348e-06	2.9262159757659967e-05	8.829639200547075e-08	0.010096172845767866	0.8176439899924353	4.3810705769993054e-08	7.520243431160172e-09	2.263645782330958e-11	4.286562114052161e-06	9.421393860086251e-09	1.47115215065011e-05	2.3676178929689478e-12	0.4305197213892067	0.0	0.009031018285938422	1.8058939000962526	0.5825464134464831	1.5487845365529407e-06	7.74392264856095e-07	1.7366560331898542e-05	3.642360783661006e-07	7.284721569946094e-05	2.3499102685013843e-05	0.047670389010457996	1.1936693163706718e-05	0.03277087839360908	11.223262935631553	0.0	0.0	9.377537032969649e-06	0.0	4.646411971654038e-06	0.8901406402016893	0.0	238.61216983262932	49.679362608749344	1.6287010789227684e-05	0.002544613394233653	0.0	0.045258548943386843	7.816054389780415e-09	4.63860870581149e-06	0.0002116421782634017	9.293591514166818e-08	0.0	4.6385747608814635e-05	0.000635687827595209	2.7930489437797806e-07	2.044924832620167e-08	0.43595968220934694	3.316946744272202e-05	5.224448178296094e-08	0.0003391550904890136	0.002752892337321165	6.771794354909892e-09	3.0020612077695288e-05	0.0	0.0001245712892193842	2.323254559268326e-06	1.4872348829603013e-05	2.323254549050453e-06	1.985417184276011e-13	1.2684956684312462e-10	7.121098660885975e-05	2.1390453141675125e-07	1.0481306050856068e-06	1.9915987503620403	0.00599316580340592	5.941671207701462e-08	3.701430741548103e-11	4.301792935035621e-10	3.523629774941036e-05	1.0937692330842924e-08	2.7627533798602758e-08	4.60953716358254e-06	9.246310857126344e-09	4.627918366059743e-06	0.0003871999554624158	0.0023737033208086297	0.0011547827186224578	9.22735818680412e-09	1.5006655624780034e-11	6.296419536704324e-10	3.8709590745915806e-09	241.3470615256064	39.309395497402406	2.1857812327698147e-05	2.4244855055808644e-06	8.46663387856359e-05	0.0	0.00015053643721123892	0.0011406956679013164	0.3481173234451698	3.159145520308002e-05	6.868370638293369e-06	9.78376434648969e-08	1.8073584125774393e-06	2.3719463444942774e-07	7.53694043993089e-09	0.00042240255013056903	1.945840099119897e-05	2.510862232300105e-08	0.00020350888376247843	0.0	0.00041929770296920553	0.0	0.0	0.0	0.0	0.0	3.542296481146748	248.8580613942177	39.60563621667603	1.831740383811913e-05	1.2122300405138243e-06	7.096196925299846e-05	0.0	0.00013007898256718248	0.0009856784485974737	0.3485411534597596	2.7299888690000957e-05	3.434125485076973e-06	4.0891805277586045e-08	7.794849392175643e-07	1.0229700119091474e-07	3.25170818200662e-09	0.00021119797750314043	9.72909699981628e-06	1.0492027051048427e-08	0.0001341418038533371	0.0	0.000209394846384092	0.0	1.5487845365529407e-06	7.74392264856095e-07	7.74392264856095e-07	1.5487845262918137e-06	3.472564083341689	248.78230346341164	39.60468548076987	1.8322739529756028e-05	1.2122574566600964e-06	7.098254647066595e-05	0.0	0.00013007726284500307	0.0009856654173138097	0.3485411374962115	2.729952773272019e-05	3.4342036260234542e-06	4.0905173172089606e-08	7.79496712630686e-07	1.0229855881015614e-07	3.2517470949517167e-09	0.0002112027755541876	9.72932572530378e-06	1.0495479781509734e-08	0.00013552131419022984	0.0	0.00020939961335736328	0.0	0.0	0.0	0.0	0.0	3.544950777078521	248.77803415590262	39.60463437261447	1.8323024693192282e-05	1.2122525340427504e-06	7.098364593772248e-05	0.0	0.00013007705501260142	0.000985663842454291	0.34854113885742843	2.7299484121188386e-05	3.434189680644042e-06	4.0905673147210304e-08	7.794925432541029e-07	1.0229801234054049e-07	3.251729127502895e-09	0.00021120191791772618	9.729286229526393e-06	1.0495609350071191e-08	0.0001355210381088281	0.0	0.0002093987622619377	0.0	0.0	0.0	0.0	0.0	3.544950787855316	248.7801688154987	39.60465991865657	1.832288211053865e-05	1.2122549955149316e-06	7.098309620059775e-05	0.0	0.00013007715893390058	0.0009856646299226837	0.34854113817696325	2.7299505928024085e-05	3.4341966537969535e-06	4.0905423163456686e-08	7.794946280755931e-07	1.0229828559282619e-07	3.251738111785062e-09	0.0002112023467644439	9.729305978727298e-06	1.049554456676102e-08	0.00013552117615869746	0.0	0.00020939918783780657	0.0	0.0	0.0	0.0	0.0	3.5449507824664725	248.78443809174107	39.60471106685213	1.8322596951183263e-05	1.2122599174783544e-06	7.098199674923009e-05	0.0	0.0001300773667441842	0.0009856662046146011	0.34854113681541593	2.7299549534914763e-05	3.434210597323853e-06	4.090492317389589e-08	7.794987969090269e-07	1.0229883199117267e-07	3.251756076958602e-09	0.00021120320428697628	9.729345469256729e-06	1.0495414994521582e-08	0.00013552145220342552	0.0	0.00020940003882048127	0.0	0.0	0.0	0.0	0.0	3.544950771691155	0.0006637735773853891	4.646412112472246e-06	1.787081573833396e-05	4.646415062202295e-06	0.00022153844454120207	0.0009292842738692268	0.00029976898832704494	0.0	0.0	0.0	0.0	4.646421389848898e-06	9.377556082439441e-06	0.0	0.0006637749257130391	4.646421551151338e-06	1.787085204095623e-05	4.646424500493147e-06	4.646421410351656e-06	0.00029976959721208314	0.0002215388945340806	0.0009292861613588816	0.0	0.0	0.0	4.646430827294474e-06	9.370553604253748e-06	0.0	0.0006637762738526438	4.646430988513981e-06	1.787088833851524e-05	4.646433937467683e-06	4.646430847794534e-06	0.00029977020601221	0.00022153934446420432	0.0009292880485853291	0.0	0.0	0.0	4.646440263424014e-06	9.370572648520227e-06	0.0	0.0006637776218130785	4.646440424622309e-06	1.787092463124995e-05	4.646443373188028e-06	4.646440283921376e-06	0.0002997708147314335	0.00022153979433453538	0.0009292899355609939	0.0	0.0	0.0	4.646449698299642e-06	9.370591690255623e-06	0.0	0.0006637789695944019	4.64644985947673e-06	1.7870960919161942e-05	4.6464528076545954e-06	4.646449718794307e-06	0.00029977142336978	0.00022154024414509316	0.0009292918222859578	0.0	0.0	0.0	4.646459131921765e-06	9.370610729461564e-06	0.0	0.0006637803171966721	4.646459293077657e-06	1.7870997202252793e-05	4.646462240867792e-06	4.646459152413735e-06	0.00029977203192727605	0.00022154069389589733	0.0009292937087603026	0.0	0.0	0.0	4.646468564290795e-06	9.56596347157371e-06	0.0	0.0006637816646942157	4.646468725945391e-06	1.7871033482523675e-05	4.646471673347903e-06	4.646468584780071e-06	0.0002997726404374862	0.0002215411436117536	0.0009292955950880758	7.703976579237893	0.0	0.0	0.00036402354187011995	0.006165341988194139	0.001042560683968203	4.646477995926968e-06	4.646353592556945e-06	4.522429684036276e-05	5.2712335320064676e-05	0.028827682877036874	3.869316464614002e-06	0.0025257996099058854	0.02054942081592968	0.005677904615071688	7.554311491590343e-07	0.000497472360329085	0.004007343921840914	5.056253739793601e-06	0.0010112507431993634	0.00032620976363341116	5.17643099344427e-05	4.6463535720346875e-06	0.0009292707103024849	0.0002997646128571315	1683.3667417835672
85	11.93474079748775	0.020519586378204703	3429.554480670776	0.2728150672690801	0.06368656492230208	1.2870683843127275	19.17295202985222	4.4777265242874345	0.8287007681731887	3.897050660813931	0.0	35155.629981329126	14815.993588688032	0.023566031155219967	0.0	0.042244922692594715	1.826701355435631	0.5409765744789209	0.0	0.0011196290809762262	0.0	0.07267491063970549	0.7690785256267533	0.07117948627934838	45.5260548924863	12.315169028600968	113.38886269476488	8.695331655042157	0.0	2400.7451273693123	96.08885166333093	0.0	0.0018455550226846678	0.0	0.010320140043454822	0.6612302562485015	0.6048221935986231	2.0365633488291097	0.0	0.09554034651108699	0.0012684526545392021	0.04074489843615299	0.0005560981254054597	1.570887151887061e-05	5.460977216405926	0.0008972789897520691	0.0	6.338660784538909e-05	0.0	0.25532642744927564	0.0	2.1445271598681015	2.3230492061160245e-06	0.07988923754975508	0.015037737217527285	0.14573208907729499	0.0	0.0115499866442218	0.019379465336640415	1.2871415707177958	0.24126991348135923	17389.304237239314	21.68135974425513	0.0036430574662660938	0.0	0.04162238788630673	0.0974571773202379	0.017277377352948785	0.14192567817383797	0.0	0.18877339224055956	0.0	0.0005892095799541857	0.0	0.10358551248574635	0.5668967162028307	15.998710021568527	0.0	1.0430651651983804e-06	0.0	0.002472513662487842	2.991687948718869e-05	1.0708267512191551e-09	1.3803144347140771e-06	2.9261977476181075e-05	8.828738222519085e-08	0.010096287435118784	0.8176397688925541	4.3806276931817296e-08	7.520191609429143e-09	2.263414259021262e-11	4.2865096397401055e-06	9.420604631663966e-09	1.471143037705404e-05	2.3673694008862375e-12	0.4305225037310779	0.0	0.009030999641335698	1.8058901986714755	0.5825452194010774	1.5486470519146717e-06	7.743235225171841e-07	1.736683402059776e-05	3.642387178046836e-07	7.284774358737615e-05	2.3499272977845155e-05	0.04767114156221329	1.193689311918658e-05	0.032771427727405635	11.316375238989984	0.0	0.0	9.376704063353059e-06	0.0	4.645999856753168e-06	0.8901459960669558	0.0	237.94668743191528	50.2517346226069	1.633249607739807e-05	0.002544386801619173	0.0	0.0452570899612082	7.815361269281919e-09	4.63819735814454e-06	0.00021205334506623725	9.316035222141936e-08	0.0	4.639258182286165e-05	0.0006351471157177111	2.7913772507133595e-07	2.0457518107485095e-08	0.43596006215575017	3.3141255599482463e-05	5.221196113788538e-08	0.0003391250145104873	0.0027526482602094125	6.79491874461492e-09	3.0020505031008503e-05	0.0	0.00012456027832178406	2.3230492061160245e-06	1.4883256686789611e-05	2.3230491958395243e-06	1.9852451122327707e-13	1.268383106739326e-10	7.121101467470544e-05	2.1388398346582064e-07	1.048056402631035e-06	1.9916015484327483	0.005992595456438204	5.9412671021622265e-08	3.701073202882883e-11	4.301477580449171e-10	3.523632442400551e-05	1.093665447780861e-08	2.7624969571424177e-08	4.609128440493251e-06	9.245474392060962e-09	4.6275079150901524e-06	0.00038716561023171994	0.0023734927653215744	0.001154684462404438	9.226490772829281e-09	1.5018184053199538e-11	6.295860964579744e-10	3.87061569346643e-09	240.71410818130047	39.756127675475426	2.1909766133078534e-05	2.424270515432228e-06	8.47821185867335e-05	0.0	0.0001505477639015199	0.0011396433885316035	0.34811826735944396	3.156231278693555e-05	6.867761584287992e-06	9.799473880798311e-08	1.8055885735753065e-06	2.3719918074938654e-07	7.529413706983908e-09	0.00042236509356735483	1.9456678584501614e-05	2.5174573641500202e-08	0.00020350278598335516	0.0	0.000419259440635908	0.0	0.0	0.0	0.0	0.0	3.5422969445472696	248.31114380415315	40.05944470482088	1.835403778135986e-05	1.212122434729886e-06	7.103239624110608e-05	0.0	0.00013009524183365038	0.000984818162019082	0.3485419349298856	2.72760618776262e-05	3.43382064791141e-06	4.094128159633838e-08	7.787540806581127e-07	1.0230320517256017e-07	3.2486116579037452e-09	0.00021117923009095167	9.728234820052443e-06	1.0515402713536974e-08	0.00013413964972948562	0.0	0.00020937581236262124	0.0	1.5486470519146717e-06	7.743235225171842e-07	7.743235225171842e-07	1.5486470415942154e-06	3.472561813148989	248.23539317065993	40.0584845501858	1.835939139042252e-05	1.2121500103558114e-06	7.105302189758159e-05	0.0	0.00013009348981508933	0.0009848048992535682	0.34854191914052407	2.7275694508919056e-05	3.4338992406392812e-06	4.0954688757901356e-08	7.787657675087185e-07	1.0230475300175814e-07	3.2486501885845965e-09	0.00021118405592661152	9.728464840876597e-06	1.0518869072032786e-08	0.00013551925702249317	0.0	0.00020938060677377609	0.0	0.0	0.0	0.0	0.0	3.5449510074452206	248.2311247422499	40.058432942138325	1.83596774091035e-05	1.2121450593490653e-06	7.10541235575751e-05	0.0	0.0001300932795170381	0.0009848033073003193	0.34854192052403915	2.7275650423982125e-05	3.4338852148349536e-06	4.0955189077111076e-08	7.787615695676735e-07	1.023042022349968e-07	3.2486321011462883e-09	0.00021118319334404145	9.728425117288523e-06	1.0518998862374142e-08	0.00013551897934077154	0.0	0.00020937975076339607	0.0	0.0	0.0	0.0	0.0	3.5449510182842037	248.23325896227493	40.058458738135364	1.8359534398830382e-05	1.2121475350182743e-06	7.105357272399667e-05	0.0	0.00013009338467121848	0.0009848041033159653	0.3485419198324314	2.7275672467531135e-05	3.433892228206917e-06	4.095493892141051e-08	7.787636686730707e-07	1.0230447763609306e-07	3.2486411454301795e-09	0.000211183624664219	9.728444980413452e-06	1.0518933968200074e-08	0.0001355191181909317	0.0	0.00020938017879714024	0.0	0.0	0.0	0.0	0.0	3.5449510128642614	248.23752735951177	40.058510386180124	1.8359248384220518e-05	1.212152485361786e-06	7.105247107963836e-05	0.0	0.0001300935949469299	0.0009848056951001025	0.3485419184485751	2.7275716547785122e-05	3.4339062521323536e-06	4.0954438587372606e-08	7.78767866064264e-07	1.0230502833063327e-07	3.248659230565283e-09	0.00021118448713123786	9.72848469867884e-06	1.0518804174077305e-08	0.0001355193958354563	0.0	0.00020938103469316777	0.0	0.0	0.0	0.0	0.0	3.5449510020267763	0.0006637147063606699	4.645999998384562e-06	1.7869230683695112e-05	4.646002965147664e-06	0.00022152068249513168	0.0009292018617364159	0.00029974240300435236	0.0	0.0	0.0	0.0	4.646009329303219e-06	9.37672322276048e-06	0.0	0.0006637160624694356	4.646009491536955e-06	1.7869267195830238e-05	4.646012457906288e-06	4.6460093499243535e-06	0.00029974301540291385	0.0002215211350885801	0.0009292037601172238	0.0	0.0	0.0	4.6460188212045225e-06	9.369722094691995e-06	0.0	0.0006637174183875526	4.646018983354675e-06	1.7869303702831995e-05	4.646021949330369e-06	4.6460188418229214e-06	0.00029974362771538834	0.0002215215876184043	0.0009292056582311805	0.0	0.0	0.0	4.646028311771572e-06	9.369741248823184e-06	0.0	0.0006637187741239468	4.646028473900209e-06	1.7869340204940724e-05	4.646031439482394e-06	4.646028332387233e-06	0.00029974423994580705	0.00022152204008758355	0.0009292075560907825	0.0	0.0	0.0	4.646037801066846e-06	9.36976040038724e-06	0.0	0.0006637201296786786	4.646037963173976e-06	1.7869376702158038e-05	4.646040928362782e-06	4.646037821679773e-06	0.00029974485209419697	0.00022152249249613777	0.0009292094536961132	0.0	0.0	0.0	4.646047289090765e-06	9.369779549385817e-06	0.0	0.0006637214850518077	4.646047451176396e-06	1.7869413194485552e-05	4.646050415971951e-06	4.646047309700958e-06	0.00029974546416058515	0.00022152294484408693	0.0009292113510472565	0.0	0.0	0.0	4.646056775843748e-06	9.56512195196591e-06	0.0	0.0006637228403180977	4.6460569384308346e-06	1.7869449683936207e-05	4.646059902833248e-06	4.646056796451208e-06	0.00029974607617873366	0.000221523397156383	0.0009292132482488715	7.797088932637083	0.0	0.0	0.00036399541166153644	0.006164770013433605	0.0010424769834840467	4.646066261849092e-06	4.645941138543255e-06	4.522048603462185e-05	5.270745838594853e-05	0.028829241568833246	3.869565356192033e-06	0.0025291383725951134	0.02054730230595883	0.005678269061021221	7.554884501046622e-07	0.0004981349869457088	0.004006971239539191	5.05577547540121e-06	0.0010111550902933803	0.00032617890697003303	5.1760327658579826e-05	4.64594111790234e-06	0.0009291882194522837	0.0002997380021399151	1703.4068219238477
86	12.009422754514079	0.020735286386162143	3426.132348540232	0.2731997245461606	0.06417566376094114	1.2875722329036354	19.099531997095127	4.4885146603286215	0.8401381193330402	3.946867601654737	0.0	34971.75932188897	14999.865625732906	0.023566024897792907	0.0	0.042266405531844894	1.8266857085983816	0.5409865024818951	0.0	0.0011195769993071654	0.0	0.07267458723820189	0.7704329160154222	0.0713063221553195	45.52471328548597	12.31503258812556	113.29594576132187	8.710925541558954	0.0	2400.729277652503	96.08885274520871	0.0	0.0018455394269279823	0.0	0.010338015991105091	0.6612203083815158	0.6048168851742287	2.0365651876279496	0.0	0.09562864492664908	0.0012774411745909953	0.04103761069191817	0.0005633190283410004	1.589531444830153e-05	5.460570060077257	0.0009070287803449532	0.0	6.338076350110065e-05	0.0	0.25551353240601027	0.0	2.1443400556882364	2.322842669727686e-06	0.07982568160308555	0.015117102058092222	0.14546098332617247	0.0	0.011562392086024952	0.019379399163558048	1.286115362641655	0.2425390791501791	17578.97455252177	22.149929565670163	0.0035765485691734884	0.0	0.04131051342788415	0.09777965610869759	0.017333281922287124	0.14192345813729745	0.0	0.1887728181681032	0.0	0.0005890731770046916	0.0	0.10371729038412644	0.5667636831629179	15.998710136138529	0.0	1.0429719385606823e-06	0.0	0.002472262078330052	2.9914315507673893e-05	1.0707339122724826e-09	1.3802513825455186e-06	2.9261793857744762e-05	8.827831905942782e-08	0.010096402735860753	0.8176355157927001	4.3801821857912645e-08	7.520139415233406e-09	2.2631813639649035e-11	4.286456877233033e-06	9.41981080624029e-09	1.4711338585839055e-05	2.3671194694336575e-12	0.4305253034199543	0.0	0.009030980879168354	1.8058864738934228	0.582544017821987	1.5485087689762257e-06	7.742543810279015e-07	1.7367109567085454e-05	3.6424137676783764e-07	7.284827538019872e-05	2.3499444530102778e-05	0.04767189922112362	1.1937094419597396e-05	0.03277198075578269	11.409479288100291	0.0	0.0	9.375866263328623e-06	0.0	4.645585351868973e-06	0.8901513932382712	0.0	237.28177228761905	50.823547661003985	1.6378129759351438e-05	0.00254415889036422	0.0	0.04525560549598655	7.814664130224172e-09	4.63778362557356e-06	0.00021246552048945528	9.338552526878608e-08	0.0	4.63992207299295e-05	0.0006346040450790709	2.7896955689968356e-07	2.046571502393422e-08	0.4359604452142422	3.311292068080915e-05	5.2179251820572304e-08	0.00033909476415792554	0.002752402768333927	6.818137687181534e-09	3.0020386194073398e-05	0.0	0.0001245492039798252	2.322842669727686e-06	1.4894173768587708e-05	2.322842659391723e-06	1.9850720497947464e-13	1.2682698953737812e-10	7.121104309826445e-05	2.138633159535653e-07	1.0479817826650246e-06	1.9916043689505818	0.0059920217919850185	5.940860664750465e-08	3.700713583611475e-11	4.301160443341594e-10	3.523635136437164e-05	1.093561059020825e-08	2.762239044550885e-08	4.6087173468867745e-06	9.2446330717158e-09	4.627095083558224e-06	0.0003871310658020333	0.0023732809885966518	0.0011545856373735112	9.225618316570658e-09	1.5029782303139095e-11	6.295299152801417e-10	3.870270320731902e-09	240.0817400059026	40.20229124665656	2.1961861539109312e-05	2.4240542788984717e-06	8.489810899977852e-05	0.0	0.00015055851939922273	0.0011385875143240785	0.3481192154258376	3.153307081346972e-05	6.867148999350013e-06	9.815210811923528e-08	1.8038124849243924e-06	2.372027279109916e-07	7.521860705164858e-09	0.00042232741985318104	1.9454946182957912e-05	2.524070878355705e-08	0.00020349665477426023	0.0	0.000419220958137274	0.0	0.0	0.0	0.0	0.0	3.542297410627727	247.76470445534682	40.51278324116332	1.839074511644569e-05	1.2120142041602034e-06	7.110287871253328e-05	0.0	0.00013011110477739423	0.000983955406773872	0.3485427193232667	2.7252166692303924e-05	3.4335140407858597e-06	4.099078925992698e-08	7.780210039951676e-07	1.0230904942401322e-07	3.245505840457242e-09	0.00021116037382660694	9.727367628933687e-06	1.0538825226708466e-08	0.00013413748443981036	0.0	0.00020935666880956047	0.0	1.5485087689762257e-06	7.742543810279014e-07	7.742543810279014e-07	1.5485087585955902e-06	3.472559529754093	247.68896124787912	40.51181352674911	1.8396116701694672e-05	1.2120419415639638e-06	7.112355291214191e-05	0.0	0.0001301093202952373	0.000983941911739653	0.3485427037084741	2.725179289037454e-05	3.4335930918056207e-06	4.100423585778603e-08	7.780326049584691e-07	1.0231058753119806e-07	3.245543991671706e-09	0.0002111652278472745	9.727598963574148e-06	1.0542305281596243e-08	0.000135517189350004	0.0	0.00020936149105522516	0.0	0.0	0.0	0.0	0.0	3.544951239142439	247.68469370808543	40.51176141148836	1.839640357681602e-05	1.2120369617621102e-06	7.11246567639304e-05	0.0	0.00013010910751353022	0.0009839403025925177	0.3485427051144902	2.725174832925895e-05	3.4335789844270414e-06	4.100473650466847e-08	7.780283781547245e-07	1.0231003241991459e-07	3.2455257830030824e-09	0.0002111643602479118	9.72755900891937e-06	1.054243528983912e-08	0.00013551691004506342	0.0	0.0002093606300597215	0.0	0.0	0.0	0.0	0.0	3.5449512500444986	247.68682748378055	40.511787461100965	1.8396260138325182e-05	1.2120394518312507e-06	7.112410483446756e-05	0.0	0.00013010921390959007	0.0009839411072054562	0.34854270441163454	2.725177061090696e-05	3.433586038592868e-06	4.100448618523018e-08	7.780304916931558e-07	1.0231030999351122e-07	3.2455348879091465e-09	0.00021116479407689998	9.727578987596738e-06	1.0542370286740677e-08	0.00013551704970696666	0.0	0.00020936106058643661	0.0	0.0	0.0	0.0	0.0	3.5449512445930127	247.6910949924953	40.511839616316024	1.839597326726569e-05	1.212044430960359e-06	7.112300099826267e-05	0.0	0.00013010942666874273	0.000983942716182028	0.3485427030052744	2.725181516729942e-05	3.4336001440656126e-06	4.1003985523124424e-08	7.780347179402548e-07	1.023108650316078e-07	3.2455530942462685e-09	0.00021116566155905442	9.727618936852498e-06	1.0542240274610935e-08	0.0001355173289741758	0.0	0.0002093619214659469	0.0	0.0	0.0	0.0	0.0	3.5449512336924722	0.0006636554939460239	4.645585494325196e-06	1.7867636436850978e-05	4.64558847836524e-06	0.00022150281798075975	0.0009291189717620489	0.00029971566352828823	0.0	0.0	0.0	0.0	4.6455948795514555e-06	9.3758855342457e-06	0.0	0.0006636568579471643	4.645595042729823e-06	1.786767316149484e-05	4.645598026370447e-06	4.6455949002926615e-06	0.00029971627949060763	0.00022150327321197457	0.0009291208811897213	0.0	0.0	0.0	4.645604426687041e-06	9.368885764939173e-06	0.0	0.0006636582217549969	4.6456045897811605e-06	1.7867709880933743e-05	4.645607573022498e-06	4.645604447425472e-06	0.0002997168953656395	0.00022150372837867734	0.0009291227903468211	0.0	0.0	0.0	4.645613972469767e-06	9.368905030505544e-06	0.0	0.0006636595853785002	4.6456141355420615e-06	1.7867746595409417e-05	4.645617118384248e-06	4.645613993205421e-06	0.0002997175111574386	0.00022150418348386466	0.0009291246992459177	0.0	0.0	0.0	4.645623516962475e-06	9.368924293467965e-06	0.0	0.0006636609488177352	4.645623680012956e-06	1.7867783304923518e-05	4.645626662456118e-06	4.645623537695357e-06	0.0002997181268660325	0.00022150463852755697	0.0009291266078870965	0.0	0.0	0.0	4.645633060165596e-06	9.36894355382811e-06	0.0	0.0006636623120727632	4.645633223194267e-06	1.78678200094777e-05	4.645636205238543e-06	4.645633080895703e-06	0.0002997187424914487	0.00022150509350977465	0.0009291285162704428	0.0	0.0	0.0	4.645642602079556e-06	9.56427555682869e-06	0.0	0.0006636636752187915	4.645642765612472e-06	1.7867856711096833e-05	4.645645747257968e-06	4.645642622806892e-06	0.00029971935806764964	0.0002215055484556178	0.0009291304245012372	7.890193014967477	0.0	0.0	0.0003639671179732084	0.0061641947327413975	0.001042392797150957	4.645652143230757e-06	4.64552628962762e-06	4.521665315253224e-05	5.2702553079499305e-05	0.028830809306588174	3.869815700552223e-06	0.0025324964756682808	0.020545171532019187	0.005678635629965609	7.555460864587325e-07	0.0004988014655622686	0.004006596393131319	5.055294435341832e-06	0.0010110588822536061	0.0003261478712185332	5.175632242494026e-05	4.645526268866345e-06	0.000929105249621013	0.0002997112369017078	1723.4469020641284
87	12.084796980570934	0.020954520734299882	3422.7129108205186	0.27358661340721346	0.06467011993577161	1.288084100487019	19.02598520922048	4.499316004431862	0.8516110119397509	3.9967469401829754	0.0	34787.89026642781	15183.736074406694	0.023566018590466965	0.0	0.04228802349894253	1.8266699631762569	0.5409964926638885	0.0	0.0011195245934053127	0.0	0.07267426177732768	0.7717957635098561	0.0714339547115425	45.5233633175779	12.314895290848046	113.2030373869363	8.72661752500962	0.0	2400.7133291918426	96.08885383345846	0.0	0.0018455237250700638	0.0	0.010356004049585303	0.6612102954088874	0.6048115462462988	2.036567037860102	0.0	0.09571698727530455	0.001286517467036052	0.04133317952486299	0.0005706574491030641	1.6084901423526765e-05	5.460159635998345	0.0009169373771588987	0.0	6.337488474309673e-05	0.0	0.25570089452045686	0.0	2.144152694409479	2.322634933228605e-06	0.07976157258371941	0.015197063267200415	0.1451891906782988	0.0	0.011574814783103947	0.019379332482653226	1.2850802586044099	0.24381776762891266	17768.627382770253	22.623431841667443	0.003511848642019655	0.0	0.041003098432078715	0.0980968004405723	0.017388252514098174	0.14192122509819446	0.0	0.1887722407222665	0.0	0.0005889359921791196	0.0	0.10384982339848353	0.5666298876442447	15.998710251379281	0.0	1.0428781658043328e-06	0.0	0.0024720089908422727	2.9911736463734288e-05	1.070640527718384e-09	1.380187965790554e-06	2.9261608886266266e-05	8.826920173432339e-08	0.01009651876061241	0.8176312302758997	4.379734016547871e-08	7.520086844098823e-09	2.2629470773023293e-11	4.286403823217779e-06	9.419012318208183e-09	1.4711246124091384e-05	2.366868078100587e-12	0.43052812076715335	0.0	0.009030961998226847	1.8058827255224807	0.5825428086318696	1.5483696762604927e-06	7.741848346496844e-07	1.7367386956293666e-05	3.6424405462499424e-07	7.284881095181688e-05	2.3499617301168285e-05	0.047672661945922096	1.1937297056738445e-05	0.03277253745625817	11.502575035318774	0.0	0.0	9.375023563560707e-06	0.0	4.645168422695017e-06	0.8901568323256669	0.0	236.61742687439252	51.39479929736634	1.6423912217472304e-05	0.002543929641554499	0.0	0.04525409511618009	7.813962914949664e-09	4.63736747388038e-06	0.00021287870520298366	9.361143581224425e-08	0.0	4.640566317373168e-05	0.0006340586078226765	2.788003841683856e-07	2.0473838427102113e-08	0.4359608314160227	3.308446227671837e-05	5.2146352776632005e-08	0.00033906433692943973	0.002752155841404543	6.841451525898285e-09	3.002025535166825e-05	0.0	0.00012453806528869588	2.322634933228605e-06	1.4905099980621657e-05	2.322634922832321e-06	1.9848979828542868e-13	1.2681560250622385e-10	7.12110718938033e-05	2.1384252714555533e-07	1.0479067393356467e-06	1.9916072123833588	0.005991444761577392	5.940451861839066e-08	3.700351853657115e-11	4.3008414985846734e-10	3.523637857685593e-05	1.0934560579908723e-08	2.7619796206851232e-08	4.6083038487305125e-06	9.243786826369198e-09	4.6266798372870295e-06	0.00038709631931351727	0.0023730679731000797	0.0011544862353690003	9.224740745590898e-09	1.5041451389213318e-11	6.294734054858625e-10	3.869922927794035e-09	239.44995899812773	40.64788430841337	2.2014098776280744e-05	2.4238367780988663e-06	8.501430971125128e-05	0.0	0.00015056870092591444	0.001137528036933594	0.34812016765914355	3.150372905158335e-05	6.8665328328243925e-06	9.830975037301423e-08	1.802030123754442e-06	2.3720527001899666e-07	7.514281340286496e-09	0.000422289525872781	1.9453203643077883e-05	2.530702789307839e-08	0.00020349048966435604	0.0	0.0004191822523666032	0.0	0.0	0.0	0.0	0.0	3.542297879426405	247.21874471992035	40.965650501795615	1.8427525842162272e-05	1.21190533982273e-06	7.117341611744945e-05	0.0	0.0001301265697950366	0.0009830901795886118	0.3485435066470971	2.722820304338545e-05	3.433205638255007e-06	4.1040327602130805e-08	7.772857022821133e-07	1.023145319815279e-07	3.2423907011452103e-09	0.0002111414071452242	9.726495354375892e-06	1.0562294508537442e-08	0.00013413530782923738	0.0	0.000209337414170319	0.0	1.5483696762604925e-06	7.741848346496845e-07	7.741848346496845e-07	1.548369665818806e-06	3.4725572329664596	247.14300906762685	40.96467108593789	1.8432915462592437e-05	1.2119332413651044e-06	7.119413896489552e-05	0.0	0.0001301247526824638	0.0009830764515050246	0.3485434912072426	2.7227822786609422e-05	3.4332851542544868e-06	4.105381380812355e-08	7.772972180741307e-07	1.0231606044032978e-07	3.242428475861524e-09	0.00021114628976219989	9.726728021814784e-06	1.0565788329019715e-08	0.00013551511102895456	0.0	0.00020934226465793465	0.0	0.0	0.0	0.0	0.0	3.54495147218917	247.13874242602276	40.96461845611822	1.8433203195309873e-05	1.211928232350441e-06	7.119524500717617e-05	0.0	0.00013012453739884777	0.0009830748250623416	0.3485434926359602	2.7227777746499973e-05	3.433270964118338e-06	4.105431476569995e-08	7.77292962101426e-07	1.0231550093595975e-07	3.242410144688379e-09	0.00021114541707327084	9.72668783274102e-06	1.0565918551128641e-08	0.0001355148300772194	0.0	0.00020934139860506832	0.0	0.0	0.0	0.0	0.0	3.5449514831552214	247.1408757526011	40.96464476301924	1.8433059328023398e-05	1.2119307370284254e-06	7.119469198248025e-05	0.0	0.00013012464504591337	0.000983075638323404	0.3485434919217532	2.72278002676546e-05	3.4332780596698577e-06	4.105406429101596e-08	7.772950902260639e-07	1.0231578070634478e-07	3.242419310853895e-09	0.00021114585344746711	9.726707928647455e-06	1.0565853441124272e-08	0.00013551497056265706	0.0	0.00020934183166088625	0.0	0.0	0.0	0.0	0.0	3.544951477671734	247.1451423632214	40.96469743275015	1.843277159935758e-05	1.2119357453605685e-06	7.119358595572766e-05	0.0	0.00013012486030675229	0.000983077264594008	0.3485434904926909	2.722784530299896e-05	3.4332922478724814e-06	4.1053563317808364e-08	7.77299345635122e-07	1.0231634013653344e-07	3.2424376396663733e-09	0.00021114672601748496	9.72674811224375e-06	1.0565723215019571e-08	0.00013551525147611124	0.0	0.00020934269759607168	0.0	0.0	0.0	0.0	0.0	3.544951466707224	0.0006635959352415675	4.645168565988043e-06	1.78660328658548e-05	4.645171567555886e-06	0.00022148484954666436	0.0009290355970893418	0.00029968876768667117	0.0	0.0	0.0	0.0	4.6451780063097354e-06	9.375042947605105e-06	0.0	0.0006635973072495852	4.645178170446451e-06	1.786606980609028e-05	4.645181171609196e-06	4.645178027172757e-06	0.00029968938726445505	0.00022148530745393015	0.0009290375177241615	0.0	0.0	0.0	4.6451876094810184e-06	9.36804454585232e-06	0.0	0.0006635986790616116	4.645187773532813e-06	1.7866106741048656e-05	4.645190774290564e-06	4.645187630341224e-06	0.0002996900067537365	0.00022148576529578613	0.0009290394380846385	0.0	0.0	0.0	4.645197211280589e-06	9.36806392447077e-06	0.0	0.0006636000506866624	4.645197375310249e-06	1.7866143670972693e-05	4.645200375663105e-06	4.64519723213798e-06	0.0002996906261585872	0.00022148622307524148	0.0009290413581833946	0.0	0.0	0.0	4.645206811771555e-06	9.368083300447754e-06	0.0	0.0006636014221247851	4.6452069757790835e-06	1.7866180595863647e-05	4.645209975727152e-06	4.645206832626131e-06	0.0002996912454790288	0.00022148668079231205	0.000929043278020497	0.0	0.0	0.0	4.645216410954255e-06	9.36810267378476e-06	0.0	0.0006636027933760287	4.645216574939657e-06	1.786621751572283e-05	4.645219574483041e-06	4.645216431806017e-06	0.00029969186471508376	0.00022148713844701438	0.0009290451975960157	0.0	0.0	0.0	4.645226008829035e-06	9.563424216321542e-06	0.0	0.0006636041645160382	4.645226173321505e-06	1.786625443258691e-05	4.645229172460296e-06	4.645226029677986e-06	0.0002996924839009127	0.00022148759606459533	0.0009290471170158464	7.9832887782774655	0.0	0.0	0.00036393865846429775	0.006163616098838989	0.0010423081180147697	4.645235605925377e-06	4.645109011378667e-06	4.5212797878681236e-05	5.269761899079727e-05	0.028832386220442634	3.870067518633773e-06	0.0025358741971399867	0.02054302831788022	0.005679004352522202	7.556040630646203e-07	0.0004994718515990139	0.004006219351534244	5.0548105797301464e-06	0.001010962111102967	0.00032611665380533896	5.175229390953723e-05	4.645108990495293e-06	0.000929021793922382	0.00029968431492084465	1743.4869822044088
88	12.160874620532274	0.02117736475598638	3419.296165936997	0.2739757459487302	0.06517002154596072	1.288604014605396	18.95231005984113	4.51013076582299	0.8631197348052476	4.046689657009883	0.0	34604.022833782205	15367.604916000586	0.023566012231878965	0.0	0.042309778585590575	1.826654117620339	0.5410065459399703	0.0	0.0011194718585101134	0.0	0.07267393422681072	0.7731671924551186	0.07156239568116124	45.5220048658996	12.314757124153008	113.1101376211689	8.742409050699914	0.0	2400.6972805312603	96.0888549281733	0.0	0.0018455079153375075	0.0	0.010374105868022704	0.6612002162960978	0.6048061763091387	2.0365688996119276	0.0	0.09580537262947637	0.001295682903255462	0.041631649557397114	0.0005781158771837915	1.6277700444718533e-05	5.45974589318044	0.000927008144977772	0.0	6.336897106801667e-05	0.0	0.25588851421979025	0.0	2.143965075605741	2.3224259791617912e-06	0.07969690297525431	0.015277629088931434	0.14491669969166626	0.0	0.01158725478430281	0.019379265288197774	1.2840361377574723	0.24510611044271496	17958.262702402808	23.10186614330839	0.0034488938997217014	0.0	0.04070005551710577	0.09840873913613851	0.01744231147550388	0.1419189788668591	0.0	0.18877165985396943	0.0	0.000588798014185821	0.0	0.1039831224332721	0.5664953186347548	15.998710367300482	0.0	1.0427838390532376e-06	0.0	0.002471754377929408	2.9909142136986403e-05	1.0705465896895077e-09	1.3801241789371634e-06	2.9261422543947626e-05	8.826002945747227e-08	0.010096635521579236	0.8176269118918815	4.3792831463302646e-08	7.520033891081403e-09	2.2627113786906886e-11	4.2863504740771646e-06	9.418209100113153e-09	1.4711152982432092e-05	2.3666152058282483e-12	0.43053095607289743	0.0	0.009030942997120978	1.8058789532829502	0.5825415917417607	1.5482297620508512e-06	7.741148775242227e-07	1.736766618573239e-05	3.6424675101202084e-07	7.284935022940554e-05	2.3499791267595005e-05	0.047673429729874726	1.1937501030749725e-05	0.032773097829249226	11.595662431511784	0.0	0.0	9.374175892895606e-06	0.0	4.644749034025541e-06	0.8901623139630827	0.0	235.95365370408174	51.965487069432974	1.646984383059969e-05	0.0025436990357543096	0.0	0.04525255837258819	7.813257564210174e-09	4.6369488679028685e-06	0.0002132928998195168	9.38380853334965e-08	0.0	4.641190799936145e-05	0.0006335107961311874	2.7863020113434577e-07	2.0481887663693058e-08	0.4359612207929682	3.305587997927475e-05	5.211326294285917e-08	0.00033903373025412803	0.0027519074585441337	6.864860601337191e-09	3.002011228093209e-05	0.0	0.00012452686131236488	2.3224259791617912e-06	1.4916035224233956e-05	2.3224259687043343e-06	1.9847228969193209e-13	1.26804148628382e-10	7.121110107345637e-05	2.138216152688793e-07	1.0478312666082807e-06	1.9916100791750855	0.005990864315775793	5.9400406591606946e-08	3.6999879822438344e-11	4.300520720305162e-10	3.5236406067358266e-05	1.0933504357005396e-08	2.7617186635998773e-08	4.607887911116992e-06	9.242935584515175e-09	4.626262141221169e-06	0.00038706136783283257	0.0023728537008499287	0.0011543862480141056	9.22385798561398e-09	1.5053192345972986e-11	6.294165623045285e-10	3.869573485327971e-09	238.8187671837593	41.09290493416132	2.2066478070444985e-05	2.4236179946530876e-06	8.513072038899257e-05	0.0	0.00015057830570924541	0.0011364649480721197	0.3481211240742018	3.1474287271759824e-05	6.865913032640884e-06	9.84676644968054e-08	1.8002414669653457e-06	2.3720680112089763e-07	7.506675517233487e-09	0.00042225140842385843	1.945145081736115e-05	2.5373531101506832e-08	0.00020348429016542923	0.0	0.0004191433201308495	0.0	0.0	0.0	0.0	0.0	3.5422983509826587	246.6732659865647	41.41804514775167	1.8464379954745856e-05	1.2117958325469153e-06	7.124400789694336e-05	0.0	0.00013014163529141923	0.0009822224772446293	0.3485442969085631	2.7204170841733544e-05	3.432895414339554e-06	4.108989594344115e-08	7.765481685151865e-07	1.0231965087251534e-07	3.239266211215062e-09	0.00021112232844908306	9.725617922781847e-06	1.058581047312139e-08	0.000134133119739094	0.0	0.0002093180468577857	0.0	1.5482297620508514e-06	7.741148775242227e-07	7.741148775242227e-07	1.5482297515472416e-06	3.4725549225905827	246.59753801903358	41.417055888163894	1.846978766935711e-05	1.211823900557214e-06	7.126477949642413e-05	0.0	0.00013013978538039937	0.0009822085153250695	0.34854428164403084	2.7203784108321926e-05	3.4329754019174527e-06	4.110342192830678e-08	7.765595998226721e-07	1.0232116975294991e-07	3.239303612279644e-09	0.00021112724006818698	9.725851941748706e-06	1.0589318128295271e-08	0.00013551302190683269	0.0	0.00020932292598935799	0.0	0.0	0.0	0.0	0.0	3.5449517066050134	246.59327228524936	41.417002736415114	1.8470076260833458e-05	1.211818861918842e-06	7.1265887727916e-05	0.0	0.00013013956757671876	0.0009822068714862877	0.34854428309563973	2.720373858643414e-05	3.4329611278596907e-06	4.110392317977927e-08	7.765553143808787e-07	1.0232060580760118e-07	3.239285157353451e-09	0.00021112636221810318	9.725811514958267e-06	1.0589448560268555e-08	0.00013551273928510523	0.0	0.00020932205480807224	0.0	0.0	0.0	0.0	0.0	3.544951717635957	246.5954051578956	41.417029304289656	1.8469931964170627e-05	1.2118213814111584e-06	7.126533360863008e-05	0.0	0.00013013967648387403	0.000982207693445792	0.3485442823699879	2.7203761348488815e-05	3.4329682653790366e-06	4.110367255825191e-08	7.765574572418413e-07	1.0232088779872835e-07	3.2392943854029055e-09	0.00021112680117330853	9.725831729742922e-06	1.0589383345360037e-08	0.00013551288060567826	0.0	0.00020932249042852736	0.0	0.0	0.0	0.0	0.0	3.5449517121200187	246.59967086079203	41.4170824959065	1.8469643376734876e-05	1.211826419357147e-06	7.126422539260787e-05	0.0	0.00013013989426454968	0.000982209337110948	0.34854428091802836	2.720380686556867e-05	3.4329825374753325e-06	4.1103171290734867e-08	7.765617421129296e-07	1.0232145166889142e-07	3.2393128379390265e-09	0.0002111276789027627	9.72587215097674e-06	1.0589252909280435e-08	0.00013551316318857057	0.0	0.00020932336149043223	0.0	0.0	0.0	0.0	0.0	3.5449517010906386	0.0006635360252174208	4.644749178167197e-06	1.786441983529933e-05	4.644752197510422e-06	0.00022146677569606535	0.0009289517306749421	0.0002996617132076112	0.0	0.0	0.0	0.0	4.644758674361271e-06	9.374195391662663e-06	0.0	0.0006635374053451817	4.644758839469858e-06	1.786445699416672e-05	4.644761858401891e-06	4.644758695347825e-06	0.0002996623364517961	0.00022146723631710606	0.0009289536626747641	0.0	0.0	0.0	4.644768334357523e-06	9.367198366334555e-06	0.0	0.0006635387852741057	4.644768499380495e-06	1.7864494147680152e-05	4.6447715179015004e-06	4.644768355341219e-06	0.00029966295960619953	0.00022146769687178978	0.0009289555943962866	0.0	0.0	0.0	4.64477799296228e-06	9.367217859596073e-06	0.0	0.0006635401650132898	4.644778157962787e-06	1.786453129608457e-05	4.644781176072934e-06	4.644778013943121e-06	0.00029966358267492977	0.00022146815736315273	0.000928957525852245	0.0	0.0	0.0	4.644787650239216e-06	9.367237350177358e-06	0.0	0.0006635415445628098	4.644787815217269e-06	1.7864568439382025e-05	4.64479083291672e-06	4.644787671217204e-06	0.0002996642056580209	0.00022146861779122015	0.0009289594570427448	0.0	0.0	0.0	4.644797306188862e-06	9.367256838080267e-06	0.0	0.0006635429239227412	4.644797471144469e-06	1.786460557757454e-05	4.6448004884333845e-06	4.644797327163994e-06	0.0002996648285555069	0.00022146907815601716	0.0009289613879678916	0.0	0.0	0.0	4.644806960811744e-06	9.562567858328896e-06	0.0	0.0006635443031692091	4.644807126277286e-06	1.7864642712711726e-05	4.6448101431558075e-06	4.644806981784022e-06	0.00029966545140176483	0.00022146953848295082	0.0009289633187342504	8.076376173112047	0.0	0.0	0.0003639100307127158	0.0061630340627006125	0.001042222938873675	4.644816614640685e-06	4.644689268646538e-06	4.520891989062111e-05	5.26926557020446e-05	0.028833972444325704	3.87032083195677e-06	0.0025392718215477574	0.020540872483749608	0.005679375260045969	7.556623848803814e-07	0.00050014620176538	0.0040058400829605335	5.0543238678476304e-06	0.0010108647686977558	0.00032608525210341865	5.174824178001412e-05	4.644689247639315e-06	0.0009289378453264173	0.0002996572339295843	1763.5270623446895
89	12.237667083808827	0.021403896072980107	3415.8821116220906	0.2743671345247916	0.06567545896186959	1.2891320034342129	18.8785049322841	4.520959147245597	0.8746645804014229	4.096696742751553	0.0	34420.157042997096	15551.472131600489	0.023566005820702163	0.0	0.042331672829473685	1.8266381703565246	0.5410166632463931	0.0	0.001119418789751528	0.0	0.07267360455565294	0.774547330033031	0.07169165706645159	45.520637804764014	12.314618075132246	113.01724651223839	8.75830159738058	0.0	2400.6811301810135	96.08885602944719	0.0	0.0018454919959485583	0.0	0.010392323133681028	0.6611900699964572	0.6048007748500631	2.0365707729813844	0.0	0.09589380005450679	0.0013049388877105189	0.041933066489171514	0.0005856968775518485	1.647378162693894e-05	5.459328779352456	0.0009372445502599327	0.0	6.336302196458058e-05	0.0	0.2560763919370067	0.0	2.1437771988451004	2.3222157902778534e-06	0.07963166511357593	0.015358807930752184	0.1446434986847536	0.0	0.01159971213778816	0.019379197567541136	1.282982876874693	0.24640424171926203	18147.880493298137	23.585228786734234	0.003387621435345564	0.0	0.040401298108669215	0.09871559925594063	0.017495481228760715	0.14191671925337865	0.0	0.18877107551348615	0.0	0.0005886592315875827	0.0	0.10411719853663648	0.5663599649791805	15.998710483912035	0.0	1.04268895026898e-06	0.0	0.0024714982173095986	2.9906532307362815e-05	1.0704520902520547e-09	1.3800600163987091e-06	2.9261234812482246e-05	8.825080142931015e-08	0.010096753031054296	0.8176225601809586	4.3788295356866925e-08	7.519980551092188e-09	2.2624742476008728e-11	4.286296826067397e-06	9.417401083985991e-09	1.4711059151288016e-05	2.3663608313100157e-12	0.4305338096396131	0.0	0.00903092387438197	1.8058751568834672	0.5825403670576255	1.5480890143934407e-06	7.740445036745657e-07	1.7367947256845152e-05	3.642494656423965e-07	7.284989315566162e-05	2.3499966410933805e-05	0.047674202577047665	1.1937706344386174e-05	0.03277366188235245	11.688741428893493	0.0	0.0	9.373323179712089e-06	0.0	4.6443271504228695e-06	0.8901678387905222	0.0	235.2904551977182	52.53560860439956	1.6515924986133522e-05	0.0025434670534647827	0.0	0.04525099482631799	7.812548018565905e-09	4.636527772365004e-06	0.00021370810499242028	9.40654753484177e-08	0.0	4.641795404647471e-05	0.0006329606020664484	2.784590020064711e-07	2.0489862077837665e-08	0.4359616133770486	3.302717337423859e-05	5.2079981247108215e-08	0.00033900294155274786	0.0027516575988759183	6.888365259885539e-09	3.001995676166162e-05	0.0	0.00012451559112592665	2.3222157902778534e-06	1.4926979401986235e-05	2.3222157797583064e-06	1.9845467773687506e-13	1.267926269431467e-10	7.121113064863153e-05	2.138005785349552e-07	1.047755358406414e-06	1.9916129697610852	0.005990280404734978	5.939627021728514e-08	3.69962193831341e-11	4.300198082445366e-10	3.523643384158796e-05	1.0932441830852427e-08	2.7614561511626504e-08	4.607469498865188e-06	9.242079274064931e-09	4.625841960030226e-06	0.00038702620840360715	0.002372638153716723	0.001154285666882955	9.222969961716001e-09	1.506500623329881e-11	6.293593809280723e-10	3.869221963768187e-09	238.18816651372032	41.53735126945985	2.2118999654503612e-05	2.4233979101369307e-06	8.524734070404861e-05	0.0	0.00015058733096983516	0.001135398239282922	0.3481220846860462	3.144474523981011e-05	6.865289546604645e-06	9.862584941979037e-08	1.7984464912473933e-06	2.372073152530996e-07	7.499043140021836e-09	0.0004222130642964416	1.944968755795709e-05	2.544021854741229e-08	0.00020347805579930918	0.0	0.00041910415822905096	0.0	0.0	0.0	0.0	0.0	3.5422988253359615	246.12826959155586	41.86996589112304	1.8501307453670112e-05	1.211685672979424e-06	7.131465348861937e-05	0.0	0.00013015629967467172	0.0009813522964189875	0.34854509011498813	2.7180069995323245e-05	3.4325833425423017e-06	4.1139493595883937e-08	7.758083955249126e-07	1.0232440411252279e-07	3.2361323412263773e-09	0.0002111031361086082	9.72473525908803e-06	1.0609373034406729e-08	0.00013413092000871056	0.0	0.00020929856525316837	0.0	1.5480890143934409e-06	7.740445036745656e-07	7.740445036745656e-07	1.5480890038269753e-06	3.4725525984303696	246.0525494387913	41.86896664491929	1.8506733322060667e-05	1.2117139099992618e-06	7.133547394610607e-05	0.0	0.0001301544168001109	0.0009813380999022362	0.34854507502608023	2.717967676418995e-05	3.4326638088987267e-06	4.115305953886493e-08	7.758197431864844e-07	1.0232591350486647e-07	3.236169372119087e-09	0.00021110807717264512	9.724970650016516e-06	1.0612894595740728e-08	0.0001355109218429275	0.0	0.00020930347346739947	0.0	0.0	0.0	0.0	0.0	3.544951942409446	246.04828462251282	41.86891296384778	1.8507022773349695e-05	1.2117088412854429e-06	7.133658436510165e-05	0.0	0.0001301541964574827	0.0009813364385616843	0.3485450765007991	2.717963075759762e-05	3.4326494496396108e-06	4.115356106573443e-08	7.758154279460872e-07	1.0232534506663703e-07	3.2361507920688356e-09	0.000211107194082703	9.724929981883953e-06	1.0613025233125206e-08	0.00013551063752571528	0.0	0.00020930259707956664	0.0	0.0	0.0	0.0	0.0	3.54495195350627	246.05041703638386	41.86893979639267	1.8506878046783e-05	1.2117113758180052e-06	7.133602915207706e-05	0.0	0.00013015430663416367	0.0009813372692724256	0.3485450757635826	2.7179653762014297e-05	3.4326566297667794e-06	4.115331030661454e-08	7.758175857081461e-07	1.0232562930445962e-07	3.2361600826877953e-09	0.00021110763565827697	9.724950317359915e-06	1.0612959915539509e-08	0.00013551077969417246	0.0	0.00020930303530373675	0.0	0.0	0.0	0.0	0.0	3.544951947957386	246.05468182187133	41.868993517289	1.850658859952401e-05	1.2117164438293249e-06	7.133491874849458e-05	0.0	0.0001301545269535639	0.0009813389304378429	0.3485450742885282	2.7179699763756934e-05	3.4326709870357703e-06	4.115280876327615e-08	7.75821900370611e-07	1.0232619766647521e-07	3.2361786603178745e-09	0.000211108518625827	9.724990979854668e-06	1.0612829273935124e-08	0.00013551106397198084	0.0	0.0002093039115704327	0.0	0.0	0.0	0.0	0.0	3.544951936862147	0.0006634757588144752	4.644327295426067e-06	1.7862797208889387e-05	4.6443303328152456e-06	0.00022144859492663385	0.0009288673654461996	0.0002996344978085586	0.0	0.0	0.0	0.0	4.644336848342975e-06	9.373342794948035e-06	0.0	0.0006634771471856133	4.64433701443824e-06	1.7862834589716587e-05	4.644340051410314e-06	4.644336869454947e-06	0.0002996351247749929	0.00022144905830279488	0.0009288693089841714	0.0	0.0	0.0	4.644346566029935e-06	9.366347155173926e-06	0.0	0.0006634785353551271	4.644346732038888e-06	1.7862871965114848e-05	4.644349768594012e-06	4.6443465871390085e-06	0.0002996357516503854	0.0002214495216116672	0.0009288712522399346	0.0	0.0	0.0	4.644356282305854e-06	9.366366764826214e-06	0.0	0.0006634799233321587	4.6443564482920175e-06	1.7862909335330335e-05	4.644359484430337e-06	4.6443563034120285e-06	0.0002996363784388642	0.00022144998485630187	0.0009288731952262849	0.0	0.0	0.0	4.64436599723471e-06	9.366386371759424e-06	0.0	0.000663481311116774	4.644366163198092e-06	1.7862946700364836e-05	4.644369198919747e-06	4.644366018337987e-06	0.0002996370051404583	0.00022145044803672053	0.0009288751379433124	0.0	0.0	0.0	4.64437571081695e-06	9.366405975975264e-06	0.0	0.000663482698709036	4.64437587675756e-06	1.7862984060220083e-05	4.644378912062686e-06	4.644375731917332e-06	0.00029963763175519607	0.00022145091115294402	0.0009288770803911027	0.0	0.0	0.0	4.644385423053007e-06	9.561706411366935e-06	0.0	0.0006634840861855176	4.644385589506458e-06	1.7863021416957747e-05	4.644388624395162e-06	4.644385444150494e-06	0.0002996382583176559	0.0002214513742305287	0.0009288790226768463	8.16945515137283	0.0	0.0	0.00036388123232891076	0.006162448576276417	0.0010421372526399737	4.644395134478831e-06	4.644267025569547e-06	4.5205018858960866e-05	5.268766278672634e-05	0.028835568111750618	3.870575662059506e-06	0.0025426896370687566	0.020538703845877856	0.005679748384184792	7.557210569181673e-07	0.0005008245735274633	0.004005458555104609	5.053834258135699e-06	0.0010107668467262308	0.00032605366343070835	5.1744165696727767e-05	4.644267004436613e-06	0.0009288533966607345	0.0002996299916134833	1783.56714248497
90	12.31518602364672	0.021634194234031914	3412.4707458799876	0.2747607914052448	0.0661865243339005	1.2896680948123613	18.804568194903514	4.531801364416178	0.8862458418536706	4.146769187877555	0.0	34236.292913669386	15735.33770174183	0.023565999355711225	0.0	0.04235370831619612	1.8266221197930004	0.541026845541381	0.0	0.0011193653821439794	0.0	0.07267327273213807	0.7759363064793255	0.07182175115653253	45.51926200549178	12.314478130570082	112.92436411137929	8.774296678694228	0.0	2400.664876616249	96.08885713737807	0.0	0.0018454759651010681	0.0	0.010410657574025522	0.6611798554462817	0.6047953413610914	2.036572658084464	0.0	0.09598226858557911	0.001314286853641404	0.0422374769560987	0.0005934030784702063	1.6673216811861848e-05	5.458908241157679	0.0009476501450566172	0.0	6.335703690540531e-05	0.0	0.2562645280981239	0.0	2.1435890637026884	2.322004348143503e-06	0.0795658511841645	0.015440608364467963	0.14436957574286594	0.0	0.0116121868975463	0.019379129318337365	1.2819203503141277	0.24771229820668375	18337.480736079993	24.073516063466307	0.003327971853138994	0.0	0.04010674219637731	0.09901750289450205	0.0175477830848038	0.14191444605760595	0.0	0.18877048764922594	0.0	0.0005885196325140638	0.0	0.10425206317061574	0.5662238151017239	15.998710601224111	0.0	1.0425934911806098e-06	0.0	0.002471240485768728	2.9903906744484776e-05	1.0703570210936384e-09	1.3799954724685628e-06	2.9261045672281678e-05	8.82415168162067e-08	0.01009687130134344	0.8176181746550559	4.378373143514283e-08	7.519926818692745e-09	2.262235662626527e-11	4.2862428752203195e-06	9.416588198614931e-09	1.471096462054502e-05	2.366104932346431e-12	0.43053668176927706	0.0	0.009030904628442315	1.8058713360129859	0.582539134479116	1.547947420996605e-06	7.739737069548954e-07	1.7368230176185814e-05	3.64252198333243e-07	7.285043969401055e-05	2.3500142719422088e-05	0.04767498050554069	1.1937913003848513e-05	0.03277422963262581	11.781811976655282	0.0	0.0	9.372465348979793e-06	0.0	4.6439027347633525e-06	0.8901734074784263	0.0	234.62783390208102	53.10516140677075	1.65621560613287e-05	0.002543233674168672	0.0	0.045249404004330425	7.811834215469633e-09	4.636104150146855e-06	0.00021412432125516431	9.429360726911678e-08	0.0	4.6423800157594255e-05	0.000632408017802944	2.782867809108802e-07	2.0497761004477925e-08	0.43596200920156625	3.299834205324654e-05	5.2046506602150684e-08	0.0003389719681112563	0.00275140624033655	6.911965840004431e-09	3.0019788558183803e-05	0.0	0.00012450425374100314	2.322004348143503e-06	1.4937932408028609e-05	2.3220043375609746e-06	1.98436960891014e-13	1.2678103644624396e-10	7.121116063026386e-05	2.137794150799922e-07	1.0476790083396145e-06	1.9916158845815048	0.00598969297655523	5.939210913635992e-08	3.699253689489828e-11	4.299873557639703e-10	3.5236461905290634e-05	1.0931372907065808e-08	2.7611920602497487e-08	4.607048575182208e-06	9.241217819660372e-09	4.625419256765517e-06	0.00038699083793408516	0.0023724213127498993	0.001154184483139706	9.22207659563874e-09	1.5076894133867325e-11	6.293018563282488e-10	3.8688683322101285e-09	237.55815903833587	41.98122136658218	2.2171663749784754e-05	2.4231765051411053e-06	8.536417029235462e-05	0.0	0.0001505957739343328	0.0011343279022649106	0.34812304950975864	3.1415102725857216e-05	6.864662319730533e-06	9.878430398119313e-08	1.7966451728474845e-06	2.3720680636564435e-07	7.491384110866699e-09	0.0004221744901089741	1.944791370910647e-05	2.550709034253132e-08	0.00020347178604570738	0.0	0.0004190647632900963	0.0	0.0	0.0	0.0	0.0	3.542299302527871	245.58375693791848	42.3214113803162	1.853830833229849e-05	1.2115748514980686e-06	7.13853523151321e-05	0.0	0.00013017056136025435	0.0009804796339253096	0.3485458862736258	2.7155900415912258e-05	3.4322693956045577e-06	4.118911985068341e-08	7.750663760960845e-07	1.0232878970038497e-07	3.232989061559667e-09	0.00021108382844739894	9.723847286072327e-06	1.0632982099298158e-08	0.00013412870847087654	0.0	0.00020927896769137394	0.0	1.5479474209966049e-06	7.739737069548954e-07	7.739737069548954e-07	1.547947410366383e-06	3.4725502602796654	245.50804473036175	42.32040200398101	1.854375241385047e-05	1.2116032599455364e-06	7.140622173522781e-05	0.0	0.00013016864535429632	0.0009804652020324748	0.34854587136068055	2.7155500665481858e-05	3.4323503475897013e-06	4.120272592631768e-08	7.750776408524793e-07	1.0233028968229841e-07	3.233025725352379e-09	0.00021108879937765525	9.724084068404687e-06	1.0636517637232716e-08	0.00013550881067142848	0.0	0.00020928390540561885	0.0	0.0	0.0	0.0	0.0	3.5449521796232273	245.5037808413337	42.320347786168675	1.8544042726052247e-05	1.2115981607280863e-06	7.140733434019316e-05	0.0	0.0001301684224542132	0.000980463523087697	0.3485458728587149	2.7155454171347778e-05	3.4323359019162222e-06	4.120322771091845e-08	7.750732955025513e-07	1.0232971670159475e-07	3.233007018884684e-09	0.000211087910973255	9.724043155493588e-06	1.063664847577627e-08	0.00013550852463455634	0.0	0.00020928302373718856	0.0	0.0	0.0	0.0	0.0	3.5449521907868693	245.50591279155697	42.32037488709297	1.8543897569031996e-05	1.211600710515031e-06	7.140677803419813e-05	0.0	0.0001301685339096761	0.0009804643626009212	0.34854587210983246	2.7155477419545575e-05	3.432343125257844e-06	4.1202976823041494e-08	7.750754683212059e-07	1.0233000321091488e-07	3.2330163727199918e-09	0.00021108835520650525	9.724063613379421e-06	1.06365830576402e-08	0.00013550866766298778	0.0	0.00020928346460210564	0.0	0.0	0.0	0.0	0.0	3.5449521852045707	245.5101766498916	42.320429144686806	1.8543607260849257e-05	1.2116058090197263e-06	7.140566544458782e-05	0.0	0.0001301687567863063	0.0009804660413690457	0.3485458706114795	2.7155523908787904e-05	3.4323575689121454e-06	4.120247502154042e-08	7.750798130858949e-07	1.023305761143635e-07	3.233035076737074e-09	0.00021108924348672663	9.7241045205704e-06	1.0636452214761047e-08	0.00013550895365987959	0.0	0.00020928434614761771	0.0	0.0	0.0	0.0	0.0	3.544952174042535	0.0006634151307273886	4.64390288064038e-06	1.7861164843839642e-05	4.6439059363328755e-06	0.0002214303056540673	0.0009287824939698438	0.0002996071190922869	0.0	0.0	0.0	0.0	4.643912491088401e-06	9.372485082344275e-06	0.0	0.0006634165274593592	4.643912658184409e-06	1.7861202449789528e-05	4.643915713453726e-06	4.643912512327575e-06	0.00029960774983399906	0.0002214307718246183	0.0009287844492103312	0.0	0.0	0.0	4.643922267287897e-06	9.365490837274275e-06	0.0	0.0006634179239868417	4.643922434296885e-06	1.7861240050233442e-05	4.643925489143163e-06	4.6439222885241305e-06	0.00029960838048337526	0.00022143123792692376	0.0009287864041645968	0.0	0.0	0.0	4.643932042056284e-06	9.36551056497486e-06	0.0	0.0006634193203190283	4.643932209042151e-06	1.786127764541885e-05	4.6439352634655296e-06	4.643932063289578e-06	0.00029960901104456673	0.00022143170396405162	0.0009287883588455092	0.0	0.0	0.0	4.643941815457907e-06	9.365530289916609e-06	0.0	0.000663420716455984	4.643941982420661e-06	1.78613152353475e-05	4.643945036421281e-06	4.643941836688263e-06	0.0002996096415176034	0.00022143216993602386	0.0009287903132531617	0.0	0.0	0.0	4.643951587493231e-06	9.365550012101264e-06	0.0	0.0006634221123977761	4.643951754432879e-06	1.786135282002118e-05	4.643954808010887e-06	4.6439516087206486e-06	0.0002996102719025157	0.00022143263584286307	0.0009287922673876492	0.0	0.0	0.0	4.6439613581627325e-06	9.560839799004653e-06	0.0	0.0006634235082214535	4.6439615256181714e-06	1.7861390401514363e-05	4.6439645787736926e-06	4.643961379387213e-06	0.00029961090223409816	0.00022143310171028523	0.0009287942213568324	8.262525661913825	0.0	0.0	0.00036385226074142044	0.0061618595874150224	0.0010420510516615422	4.643971128005712e-06	4.643842245272779e-06	4.520109444516991e-05	5.2682639807148655e-05	0.02883717336428013	3.870832031658382e-06	0.0025461279428792036	0.02053652221580227	0.005680123757944213	7.557800843942579e-07	0.000501507026503011	0.004005074734580944	5.0533417078853326e-06	0.001010668336646601	0.00032602188503223	5.1740065309859404e-05	4.643842224012333e-06	0.0009287684405503761	0.000299602585593931	1803.6072226252506
91	12.393443301065318	0.021868340832791197	3409.0620662839274	0.275156729107673	0.06670331161678897	1.290212317400149	18.73049821559658	4.5426576215896	0.8978638148324597	4.196907989448092	0.0	34052.43046560683	15919.201606751969	0.023565992835727387	0.0	0.04237588716394506	1.8266059643235886	0.541037093798212	0.0	0.0011193116306253141	0.0	0.07267293872404923	0.7773342540062628	0.0719526904293086	45.51787733743875	12.314337277048836	112.83149046948182	8.790395832019982	0.0	2400.6485182882393	96.08885825206362	0.0	0.0018454598209931812	0.0	0.010429110943404398	0.6611695715755352	0.6047898753328257	2.03657455504862	0.0	0.09607077724811414	0.0013237282604476478	0.04254492844365285	0.0006012371749702632	1.687607971001683e-05	5.458484224214515	0.0009582285720132761	0.0	6.335101536029185e-05	0.0	0.2564529231304137	0.0	2.1434006697523684	2.3217916345663625e-06	0.07949945327108321	0.015523039074307542	0.14409491879809705	0.0	0.011624679113194782	0.019379060527491217	1.2808484308002155	0.2490304184415164	18527.06341055821	24.56672491333166	0.0032698884638765803	0.0	0.039816305754822895	0.09931456811507378	0.01759923769503876	0.14191215908141402	0.0	0.1887698962095466	0.0	0.0005883792050680949	0.0	0.10438772782688986	0.5660868573987168	15.998710719246995	0.0	1.0424974534318351e-06	0.0	0.002470981160139608	2.990126521888278e-05	1.0702613739283315e-09	1.3799305414241675e-06	2.926085510322963e-05	8.823217478571785e-08	0.010096990344745508	0.8176137548159647	4.3779139287937137e-08	7.519872688298188e-09	2.2619956023891334e-11	4.286188617485998e-06	9.415770373078961e-09	1.471086937989562e-05	2.3658474867266146e-12	0.43053957276379895	0.0	0.009030885257662094	1.8058674903460068	0.5825378939011931	1.5478049694463584e-06	7.739024811582014e-07	1.736851495458025e-05	3.6425494898870884e-07	7.285098982528278e-05	2.3500320186898488e-05	0.047675763545181646	1.193812101815694e-05	0.03277480110486776	11.874874024334042	0.0	0.0	9.371602326068222e-06	0.0	4.643475750120511e-06	0.8901790207038671	0.0	233.9657923182345	53.67414302641738	1.660853743647052e-05	0.0025429988775277487	0.0	0.04524778543696317	7.811116092921116e-09	4.635677964452904e-06	0.00021454154914423345	9.452248252118629e-08	0.0	4.6429445175839916e-05	0.0006318530354900495	2.7811353198648527e-07	2.0505583779886877e-08	0.4359624082995504	3.296938560662381e-05	5.201283792325683e-08	0.00033894080723931557	0.0027511533611271483	6.935662682876978e-09	3.001960743786651e-05	0.0	0.00012449284818212867	2.3217916345663625e-06	1.4948894137716038e-05	2.321791623919921e-06	1.984191376301652e-13	1.2676937613638895e-10	7.121119102854993e-05	2.1375812304505773e-07	1.0476022100617168e-06	1.9916188240671422	0.005989101979506238	5.938792298599306e-08	3.6988832034703094e-11	4.299547118697779e-10	3.5236490264029514e-05	1.093029749156788e-08	2.760926367809415e-08	4.606625103422132e-06	9.240351146214437e-09	4.624993994625582e-06	0.0003869552533448059	0.0023722031590669357	0.0011540826880035006	9.22117780934854e-09	1.5088857149066854e-11	6.292439834968071e-10	3.868512559860172e-09	236.928746769118	42.424513315916315	2.2224470580213756e-05	2.422953760442797e-06	8.548120878833768e-05	0.0	0.0001506036318396352	0.0011332539287077972	0.34812401856039665	3.1385359499768427e-05	6.86403129756138e-06	9.894302702331444e-08	1.7948374882076889e-06	2.372052684461877e-07	7.483698332809663e-09	0.0004221356825123557	1.944612911654841e-05	2.5574146602141758e-08	0.00020346548040347235	0.0	0.0004190251319750276	0.0	0.0	0.0	0.0	0.0	3.542299782599568	245.0397294007401	42.77238029132514	1.8575382584966584e-05	1.2114633583891486e-06	7.145610379525645e-05	0.0	0.0001301844187733466	0.0009796044865553212	0.3485466853917356	2.7131662014651596e-05	3.4319535460082473e-06	4.1238773992852336e-08	7.743221029646321e-07	1.0233280563564398e-07	3.2298363423954968e-09	0.00021106440377309684	9.722953925778925e-06	1.0656637573846623e-08	0.00013412648495903244	0.0	0.00020925925249144116	0.0	1.5478049694463584e-06	7.739024811582014e-07	7.739024811582014e-07	1.5478049587514241e-06	3.472547907934106	244.96402526925874	42.77136064072557	1.8580844939501668e-05	1.2114919408297708e-06	7.147702228372247e-05	0.0	0.0001301824694699784	0.0009795898185246102	0.34854667065506323	2.713125572382207e-05	3.4320349908899784e-06	4.1252420381627974e-08	7.74333285659972e-07	1.0233429629869208e-07	3.2298726425914885e-09	0.00021106940501654597	9.723192120140699e-06	1.0660187160540331e-08	0.00013550668824241225	0.0	0.00020926422014853782	0.0	0.0	0.0	0.0	0.0	3.544952418266738	244.9597623172835	42.7713058787305	1.8581136113642727e-05	1.2114868106549004e-06	7.147813707283527e-05	0.0	0.00013018224399346352	0.000979588121869987	0.34854667217662655	2.7131208739221463e-05	3.432020457516583e-06	4.125292240518722e-08	7.743289098715995e-07	1.0233371872340534e-07	3.2298538083380463e-09	0.00021106851121862634	9.723150958809158e-06	1.066031819569137e-08	0.00013550640046026532	0.0	0.0002092633331210312	0.0	0.0	0.0	0.0	0.0	3.5449524294981924	244.96189379895756	42.77133325175515	1.858099052565624e-05	1.2114893759232533e-06	7.147757967478318e-05	0.0	0.0001301823567372008	0.0009795889702385325	0.3485466714159745	2.7131232232663575e-05	3.432027724715807e-06	4.125267139794532e-08	7.743310979114039e-07	1.0233400753029073e-07	3.2298632260742566e-09	0.00021106895814910635	9.723171540926866e-06	1.0660252679282241e-08	0.0001355065443614858	0.0	0.00020926377666595546	0.0	0.0	0.0	0.0	0.0	3.544952423881982	244.96615672033798	42.77138805348832	1.858069935552056e-05	1.211494505374577e-06	7.147646490095719e-05	0.0	0.0001301825821900171	0.00097959066671483	0.3485466698941019	2.713127921232613e-05	3.4320422560394513e-06	4.125216935702891e-08	7.743354731067895e-07	1.0233458502722124e-07	3.2298820578448182e-09	0.00021106985182096693	9.723212696451675e-06	1.0660121639673147e-08	0.0001355068321030458	0.0	0.00020926466356867445	0.0	0.0	0.0	0.0	0.0	3.5449524126521568	0.0006633541356833334	4.6434758968844255e-06	1.7859522598127712e-05	4.643478971153619e-06	0.0002214119063079322	0.0009286971088707626	0.00029957957467901527	0.0	0.0	0.0	0.0	4.643485565722098e-06	9.371622179324099e-06	0.0	0.0006633555409008693	4.643485733833789e-06	1.785956043255983e-05	4.643488807673385e-06	4.643485587090375e-06	0.00029958020925230453	0.00022141237531456555	0.0009286990759882472	0.0	0.0	0.0	4.643495401306535e-06	9.364629338318867e-06	0.0	0.0006633569459109002	4.643495569330472e-06	1.7859598261404714e-05	4.6434986427406164e-06	4.643495422671826e-06	0.0002995808437318961	0.00022141284425194604	0.0009287010428152893	0.0	0.0	0.0	4.643505235438761e-06	9.364649185826314e-06	0.0	0.0006633583507226763	4.643505403439227e-06	1.7859636084911403e-05	4.643508476420064e-06	4.643505256801068e-06	0.0002995814781219673	0.00022141331312316114	0.0009287030093648388	0.0	0.0	0.0	4.643515068183524e-06	9.364669030533151e-06	0.0	0.000663359755336266	4.643515236160527e-06	1.7859673903081718e-05	4.643518308712208e-06	4.643515089542848e-06	0.0002995821124225489	0.00022141378192823364	0.0009287049756369913	0.0	0.0	0.0	4.643524899541305e-06	9.364688872441148e-06	0.0	0.0006633611597517367	4.643525067494851e-06	1.7859711715917517e-05	4.643528139617523e-06	4.643524920897646e-06	0.00029958274663367194	0.0002214142506671863	0.000928706941631843	0.0	0.0	0.0	4.643534729512581e-06	9.559967946375128e-06	0.0	0.0006633625640466143	4.643534897984898e-06	1.7859749525506086e-05	4.643537969678682e-06	4.643534750865942e-06	0.00029958338079034524	0.00022141471936589394	0.0009287089074579173	8.355587653934776	0.0	0.0	0.0003638231134430402	0.006161267045547707	0.0010419643284948978	4.643544558639973e-06	4.643414890514186e-06	4.519714630683026e-05	5.267758632078412e-05	0.028838788341451004	3.871089963242846e-06	0.002549587038837637	0.020534327402801252	0.005680501414238563	7.558394725212154e-07	0.0005021936204772909	0.004004688587770131	5.052846173931903e-06	0.0010105692298259155	0.0003259899141223446	5.173594026557782e-05	4.643414869124314e-06	0.0009286829695468871	0.0002995750134674816	1823.647302765531
92	12.472451094592012	0.02210642002000314	3405.656070106427	0.2755549602134668	0.06722591721544606	1.2907646998118278	18.656293342680918	4.553528131463138	0.9095187976456	4.247114150564149	0.0	33868.56971909078	16103.063826487132	0.023565986259628666	0.0	0.0423982115517571	1.82658970230922	0.5410474090182584	0.0	0.0011192575299869938	0.0	0.07267260249824495	0.7787413086622499	0.07208448772407242	45.5164836661687	12.314195500761874	112.73862563837967	8.806600638981543	0.0	2400.6320536037183	96.08885937360515	0.0	0.0018454435617952162	0.0	0.010447685046952822	0.6611592172919659	0.6047843762501255	2.0365764640160218	0.0	0.09615932504600001	0.001333264605867268	0.04285546968631891	0.0006092019465570818	1.7082446348726466e-05	5.458056672674908	0.0009689835874703762	0.0	6.334495678163128e-05	0.0	0.2566415774613412	0.0	2.1432120165678543	2.321577630670507e-06	0.07943246326831463	0.015606108953902674	0.1438195154736412	0.0	0.011637188840026272	0.019378991187873205	1.2797669880019202	0.2503587442982636	18716.628496657297	25.064852144979444	0.0032133169469467644	0.0	0.03952990847404555	0.09960690948850338	0.017649865119311714	0.14190985811863827	0.0	0.1887693011408701	0.0	0.0005882379369330641	0.0	0.10452420440051893	0.5659490798583259	15.998710837991297	0.0	1.0424008283928835e-06	0.0	0.002470720216416002	2.989860749204687e-05	1.070165140138775e-09	1.3798652173862759e-06	2.9260663084244397e-05	8.822277447481035e-08	0.010097110173713725	0.8176093001447059	4.377451849019704e-08	7.519818154055312e-09	2.2617540447225696e-11	4.2861340485982375e-06	9.414947533631195e-09	1.4710773418618173e-05	2.365588471403354e-12	0.43054248292845193	0.0	0.00903086576030778	1.8058636195383841	0.5825366452128247	1.54766164692772e-06	7.738308198769911e-07	1.7368801606890977e-05	3.642577175910085e-07	7.285154354592182e-05	2.3500498812237475e-05	0.0476765517368843	1.1938330399063208e-05	0.03277537633137728	11.967927520523459	0.0	0.0	9.370734033389345e-06	0.0	4.643046158104807e-06	0.8901846791655366	0.0	233.30433296156258	54.242550999846564	1.665506949211465e-05	0.002542762642368121	0.0	0.045246138641722715	7.810393586370985e-09	4.635249176974879e-06	0.00021495978915655895	9.475210248837565e-08	0.0	4.6434887940939766e-05	0.000631295647245715	2.7793924926336985e-07	2.0513329731195284e-08	0.4359628107051488	3.294030362305625e-05	5.197897410558663e-08	0.0003389094561359881	0.0027508989385234446	6.959456128766847e-09	3.0019413159141836e-05	0.0	0.0001244813734371878	2.321577630670507e-06	1.495986448153239e-05	2.3215776199592044e-06	1.9840120636976224e-13	1.2675764497300653e-10	7.121122185322249e-05	2.1373670050224295e-07	1.047524956952508e-06	1.991621788650773	0.005988507359967797	5.9383711391872787e-08	3.6985104467447155e-11	4.299218737280367e-10	3.523651892334044e-05	1.092921548684066e-08	2.76065904990139e-08	4.6061990455091675e-06	9.239479175726302e-09	4.624566135373204e-06	0.00038691945143617935	0.0023719836730521932	0.001153980272341307	9.220273521814144e-09	1.5100896410920188e-11	6.291857572301278e-10	3.868154614729102e-09	236.29993172683143	42.867225200510994	2.227742036776297e-05	2.4227296560214076e-06	8.559845580727603e-05	0.0	0.0001506109019151985	0.001132176310240113	0.34812499185325707	3.13555153297185e-05	6.863396423380067e-06	9.910201732928285e-08	1.7930234131615228e-06	2.372026953958284e-07	7.475985706385287e-09	0.0004220966380185059	1.9444333619618594e-05	2.564138742911413e-08	0.00020345913834342942	0.0	0.00041898526080677546	0.0	0.0	0.0	0.0	0.0	3.5423002655939384	244.4961883598671	43.22287129634664	1.8612530204766946e-05	1.2113511836226546e-06	7.152690733659679e-05	0.0	0.00013019787034275522	0.000978726851096879	0.34854748747666564	2.710735470258586e-05	3.431635765339302e-06	4.128845528855305e-08	7.735755686927241e-07	1.0233644989481638e-07	3.226674153198684e-09	0.0002110448603382433	9.722055097713067e-06	1.0680339359796825e-08	0.00013412424929979829	0.0	0.00020923941791779063	0.0	1.54766164692772e-06	7.738308198769911e-07	7.738308198769911e-07	1.5476616361671122e-06	3.472545541181091	244.4204924357504	43.22184122672942	1.8618010892272453e-05	1.2113799426554595e-06	7.154787499928905e-05	0.0	0.00013019588757587222	0.0009787119461689697	0.34854747291656585	2.7106941850323594e-05	3.43171771048038e-06	4.130214217244177e-08	7.735866701896557e-07	1.0233793133332007e-07	3.2267100933785767e-09	0.00021104989234769364	9.722294724998866e-06	1.0683903067980868e-08	0.00013550455439304126	0.0	0.00020924441596635452	0.0	0.0	0.0	0.0	0.0	3.5449526583612787	244.4162304306891	43.22178591308606	1.861830292934819e-05	1.211374781060982e-06	7.154899197060279e-05	0.0	0.00013019565950378608	0.0009787102316980466	0.34854747446187223	2.710689437230853e-05	3.4317030880977322e-06	4.1302644415758785e-08	7.735822636288688e-07	1.0233734911052572e-07	3.2266911299501e-09	0.0002110489930757309	9.722253311537573e-06	1.068403429506268e-08	0.0001355042648395283	0.0	0.00020924352349984513	0.0	0.0	0.0	0.0	0.0	3.544952669661559	244.41836143888318	43.221813561943854	1.8618156909897724e-05	1.2113773620418218e-06	7.15484334814667e-05	0.0	0.0001301957735453667	0.0009787110889751351	0.348547473689345	2.7106918112468742e-05	3.4317103998091844e-06	4.130239329875177e-08	7.735844670567868e-07	1.0233764024143636e-07	3.226700612281767e-09	0.00021104944274369996	9.72227401974169e-06	1.0683968682718782e-08	0.00013550440962658265	0.0	0.0002092439697647363	0.0	0.0	0.0	0.0	0.0	3.5449526640109297	244.42262341344903	43.22186891528188	1.8617864876814583e-05	1.2113825229020167e-06	7.154731652537505e-05	0.0	0.0001301960015935189	0.0009787128032661418	0.34854747214373644	2.7106965585501693e-05	3.431725020111668e-06	4.130189103762455e-08	7.73588873016961e-07	1.0233822238478727e-07	3.226719573195604e-09	0.00021105034188773322	9.722315427310096e-06	1.0683837451057192e-08	0.00013550469913890524	0.0	0.00020924486210459992	0.0	0.0	0.0	0.0	0.0	3.5449526527123028	0.0006632927681985995	4.643046305768821e-06	1.7857870324102038e-05	4.643049398891539e-06	0.00022139339525062196	0.000928611202473365	0.0002995518620925792	0.0	0.0	0.0	0.0	4.6430560338661375e-06	9.370754008322962e-06	0.0	0.0006632941820281592	4.643056203008653e-06	1.7857908390420744e-05	4.6430592956954275e-06	4.643056055365442e-06	0.0002995525005545624	0.0002213938671356279	0.000928613181644918	0.0	0.0	0.0	4.643065929720873e-06	9.363762580882266e-06	0.0	0.0006632955956472269	4.643066098774901e-06	1.7857946451071807e-05	4.643069191025872e-06	4.643065951217147e-06	0.0002995531389214981	0.00022139433895038303	0.0009286151605218436	0.0	0.0	0.0	4.6430758241024715e-06	9.363782549983733e-06	0.0	0.0006632970090651048	4.643075993132679e-06	1.7857984506305688e-05	4.643079084947988e-06	4.643075845595718e-06	0.00029955377719758763	0.00022139481069799222	0.0009286171391171656	0.0	0.0	0.0	4.643085717076053e-06	9.363802516243109e-06	0.0	0.000663298422281859	4.6430858860824505e-06	1.7858022556124138e-05	4.643088977462239e-06	4.643085738566272e-06	0.00029955441538286076	0.00022139528237847777	0.0009286191174309769	0.0	0.0	0.0	4.643095608642084e-06	9.363822479662139e-06	0.0	0.0006632998352975558	4.643095777624677e-06	1.785806060052896e-05	4.643098868569093e-06	4.643095630129275e-06	0.0002995550534773479	0.00022139575399186188	0.000928621095463372	0.0	0.0	0.0	4.643105498801034e-06	9.559090775188393e-06	0.0	0.0006633012481902023	4.6431056683054285e-06	1.7858098641620416e-05	4.643108758814591e-06	4.6431055202852e-06	0.00029955569151627525	0.0002213962255641803	0.0009286230733235489	8.448641075685519	0.0	0.0	0.0003637937878075216	0.00616067089769965	0.0010418770753388587	4.643115388098893e-06	4.6429849228488155e-06	4.519317409050997e-05	5.2672501871355434e-05	0.02884041318866153	3.871349480204774e-06	0.0025530672353901813	0.020532119210145555	0.005680881387261473	7.558992267081923e-07	0.0005028844173392775	0.004004300079963525	5.052347611736432e-06	0.0010104695173563762	0.0003259577478274933	5.173179019814456e-05	4.6429849013275955e-06	0.0009285969759612741	0.0002995472727537532	1843.6873829058118
93	12.552221788458201	0.022348517819355717	3402.252754424511	0.2759554974109965	0.06775443920571433	1.2913252709694751	18.58195191878152	4.564413105014785	0.9212110902548443	4.2973886779701	0.0	33684.71069470516	16286.924340503087	0.023565979626319636	0.0	0.04242068369470316	1.826573332090645	0.5410577922193284	0.0	0.00111920307493487	0.0	0.07267226402102053	0.7801576087314278	0.07221715609189705	45.51508085503882	12.314052787672857	112.64576967057728	8.82291270740894	0.0	2400.615480943051	96.08886050210535	0.0	0.0018454271856598319	0.0	0.010466381719679582	0.6611487914897933	0.6047788435946057	2.0365783851371284	0.0	0.09624791096819983	0.0013428974128685202	0.04316915023834506	0.0006173002339413848	1.729239445697454e-05	5.457625529714859	0.0009799190307743174	0.0	6.333886061411385e-05	0.0	0.25683049151708404	0.0	2.1430231037241656	2.3213623172776967e-06	0.07936487295878457	0.01568982701925763	0.1435433532206438	0.0	0.011649716133203198	0.019378921290040277	1.2786758898017092	0.25169741960022446	18906.175974303405	25.567894524305245	0.003158205076310099	0.0	0.03924747174294748	0.09989463836691771	0.017699684842671932	0.14190754296016936	0.0	0.18876870238892746	0.0	0.0005880958156128	0.0	0.1046615049601964	0.5658104702933936	15.998710957467786	0.0	1.042303607304637e-06	0.0	0.002470457630257529	2.9895933322107734e-05	1.0700683109829678e-09	1.3797994944095167e-06	2.926046959366056e-05	8.821331500816696e-08	0.010097230800793304	0.8176048101094416	4.3769868610954004e-08	7.519763209950582e-09	2.2615109671439227e-11	4.286079164196658e-06	9.414119605479111e-09	1.47106767257413e-05	2.365327862995884e-12	0.43054541257063916	0.0	0.009030846134590188	1.8058597232348832	0.5825353882993968	1.5475174404365383e-06	7.73758716609182e-07	1.7369090150490083e-05	3.6426050417104743e-07	7.285210086210934e-05	2.350067859744999e-05	0.047677345128453494	1.1938541160004003e-05	0.03277595534907965	12.06097241314514	0.0	0.0	9.369860392277414e-06	0.0	4.642613919793438e-06	0.8901903835756514	0.0	232.64345835556642	54.810382856130026	1.6701752607722408e-05	0.0025425249472221896	0.0	0.04524446312641703	7.809666630373989e-09	4.634817748872828e-06	0.00021537904175531627	9.498246852762318e-08	0.0	4.644012729380578e-05	0.0006307358452005887	2.7776392674206806e-07	2.0520998182838757e-08	0.43596321645288333	3.291109569189068e-05	5.194491403894808e-08	0.0003388779119614618	0.002750642949484259	6.983346516935036e-09	3.001920547643968e-05	0.0	0.0001244698284778554	2.3213623172776967e-06	1.4970843327567417e-05	2.3213623065005687e-06	1.983831655029138e-13	1.2674584190083401e-10	7.12112531137595e-05	2.1371514549718642e-07	1.047447242300406e-06	1.9916247787664032	0.005987909063602499	5.937947397420953e-08	3.6981353853374285e-11	4.298888384658669e-10	3.523654788875212e-05	1.0928126794061235e-08	2.7603900822493326e-08	4.60577036283732e-06	9.238601829105034e-09	4.624135640238685e-06	0.0003868834289640576	0.002371762834816515	0.0011538772268942382	9.21936365086425e-09	1.5113013070262742e-11	6.291271722521246e-10	3.867794464381643e-09	235.67171593706829	43.309355099951816	2.2330513332481243e-05	2.4225041715787146e-06	8.571591095234784e-05	0.0	0.00015061758139718774	0.0011310950385133593	0.3481259694036627	3.1325569984518035e-05	6.862757639682982e-06	9.926127365250451e-08	1.79120292342875e-06	2.371990811011276e-07	7.468246131675826e-09	0.00042205735309097523	1.9442527055424472e-05	2.5708812919372435e-08	0.00020345275933053754	0.0	0.00041894514626027423	0.0	0.0	0.0	0.0	0.0	3.542300751554462	243.953135197259	43.67288306614832	1.864975118369692e-05	1.2112383170212494e-06	7.159776233994565e-05	0.0	0.00013021091450545307	0.0009778467243596663	0.34854829253577096	2.708297839136401e-05	3.431316024766264e-06	4.1338162993614164e-08	7.728267657875009e-07	1.0233972044892315e-07	3.2235024632103724e-09	0.00021102519636970952	9.721150720197725e-06	1.0704087356256819e-08	0.00013412200131792223	0.0	0.00020921946220939426	0.0	1.5475174404365383e-06	7.73758716609182e-07	7.73758716609182e-07	1.5475174296092757e-06	3.4725431598050793	243.87744761221643	43.67184243213853	1.8655250264336798e-05	1.2112672552838853e-06	7.161877928285586e-05	0.0	0.0001302088981089433	0.000977831581778351	0.34854827815252637	2.708255895672159e-05	3.431398477638868e-06	4.135189055626832e-08	7.728377869709764e-07	1.0234119276045853e-07	3.223538047048025e-09	0.0002110302596046992	9.721391801612119e-06	1.0707665259286539e-08	0.00013550240895901435	0.0	0.00020922449110472572	0.0	0.0	0.0	0.0	0.0	3.544952899928452	243.8731865639896	43.67178655935774	1.8655543165317045e-05	1.2112620618018182e-06	7.161989843432138e-05	0.0	0.00013020866742202114	0.0009778298493841168	0.34854827972179747	2.7082510982328776e-05	3.4313837649212096e-06	4.135239299981278e-08	7.728333493006234e-07	1.023406058366634e-07	3.223518953042048e-09	0.0002110293547771597	9.721350132265243e-06	1.0707796673522505e-08	0.00013550211760771498	0.0	0.0002092235931182812	0.0	0.0	0.0	0.0	0.0	3.5449529112985823	243.87531709374323	43.67181448779327	1.8655396713917772e-05	1.2112646587291752e-06	7.161933885512623e-05	0.0	0.0001302087827710777	0.0009778307156232543	0.34854827893728474	2.708253497068876e-05	3.4313911218078786e-06	4.135214178280752e-08	7.728355682852502e-07	1.0234089931834895e-07	3.2235285006704897e-09	0.0002110298072233914	9.721370968434001e-06	1.0707730967632652e-08	0.0001355022632938156	0.0	0.00020922404214361213	0.0	0.0	0.0	0.0	0.0	3.5449529056130227	243.87957811157494	43.671870400225195	1.8655103816917164e-05	1.2112698514660758e-06	7.161821971881749e-05	0.0	0.00013020901343383038	0.0009778324478359828	0.34854827736772426	2.7082582940055476e-05	3.4314058324145386e-06	4.1351639320992723e-08	7.728400053472797e-07	1.0234148616160007e-07	3.2235475921296992e-09	0.00021103071192110515	9.721412631800636e-06	1.0707599548693099e-08	0.0001355025546033127	0.0	0.00020922494000152338	0.0	0.0	0.0	0.0	0.0	3.5449528942445685	0.000663231022713414	4.64261406837097e-06	1.785620787206021e-05	4.6426171806282506e-06	0.00022137477082146846	0.0009285247669957098	0.00029952397882249295	0.0	0.0	0.0	0.0	4.642623856610842e-06	9.36988049070166e-06	0.0	0.0006632324452833013	4.642624026799546e-06	1.785624617372041e-05	4.642627138614388e-06	4.642623878243126e-06	0.0002995246212311003	0.00022137524562774487	0.000928526758400896	0.0	0.0	0.0	4.6426338136336975e-06	9.362890486464898e-06	0.0	0.0006632338676396457	4.642633983733164e-06	1.7856284469630767e-05	4.642637095105724e-06	4.6426338352629074e-06	0.00029952526354328374	0.00022137572036275225	0.0009285287495071899	0.0	0.0	0.0	4.6426437691620925e-06	9.362910578971538e-06	0.0	0.0006632352897918122	4.642643939237387e-06	1.7856322760043447e-05	4.642647050167816e-06	4.6426437907882294e-06	0.00029952590576327247	0.0002213761950296162	0.0009285307403277008	0.0	0.0	0.0	4.642653723261575e-06	9.362930668593919e-06	0.0	0.0006632367117398709	4.642653893312705e-06	1.7856361044960333e-05	4.642657003801154e-06	4.642653744884639e-06	0.00029952654789109777	0.00022137666962836018	0.0009285327308625266	0.0	0.0	0.0	4.6426636759326325e-06	9.362950755333824e-06	0.0	0.0006632381334838914	4.642663845959606e-06	1.7856399324383303e-05	4.642666956006227e-06	4.642663697552625e-06	0.0002995271899267914	0.0002213771441590075	0.0009285347211117652	0.0	0.0	0.0	4.642673627175754e-06	9.558208206028023e-06	0.0	0.0006632395551023729	4.642673797727607e-06	1.785643760042589e-05	4.642676907332527e-06	4.642673648792677e-06	0.0002995278319058019	0.0002213776186477583	0.0009285367111853035	8.54168587473622	0.0	0.0	0.00036376428116982796	0.006160071090013314	0.0010417892842739364	4.642683577540375e-06	4.642552303264178e-06	4.518917743741479e-05	5.266738599581523e-05	0.028842048053457407	3.8716106062855145e-06	0.0025565688475587284	0.02052989743821094	0.005681263711657242	7.55959352437778e-07	0.0005035794798869535	0.004003909175901891	5.051845976092665e-06	0.001010369190196723	0.0003259253832308314	5.172761473617122e-05	4.642552281609649e-06	0.000928510451991023	0.0002995193609355434	1863.7274630460922
94	12.63276806715334	0.022594722907220352	3398.852116016562	0.27635835353862603	0.06828897808205539	1.2918940601760933	18.50747227555597	4.575312752413306	0.9329409952491502	4.34773258458379	0.0	33500.85341346143	16470.783127931027	0.023565972934719015	0.0	0.042443305861646456	1.8265568519745567	0.5410682444439492	0.0	0.0011191482600466113	0.0	0.0726719232578484	0.7815832958462614	0.07235070890062446	45.51366876409658	12.313909123404486	112.55292261933427	8.83933368422365	0.0	2400.598798647267	96.08886163766921	0.0	0.0018454106907077584	0.0	0.010485202841198754	0.6611382930410359	0.6047732768396343	2.0365803185714766	0.0	0.09633653398267454	0.0013526282411314503	0.043486020849099	0.0006255349651313831	1.7506004176491965e-05	5.457190737092172	0.0009910388590075533	0.0	6.333272628993101e-05	0.0	0.25701966572332763	0.0	2.142833930796839	2.3211456748178556e-06	0.07929667395953559	0.0157742024689914	0.1432664192307612	0.0	0.011662261048895416	0.019378850822949996	1.2775750014139815	0.25304659107943356	19095.7058232783	26.075848847098413	0.003104503155241562	0.0	0.03896891898036232	0.10017786222614673	0.01774871566715984	0.14190521339257786	0.0	0.18876809989824278	0.0	0.0005879528283326203	0.0	0.10479964184408117	0.5656710162449359	15.998711077687483	0.0	1.0422057812004491e-06	0.0	0.002470193376798354	2.9893242461922315e-05	1.0699708775252662e-09	1.3797333664273123e-06	2.9260274609105584e-05	8.820379549132399e-08	0.010097352238729611	0.8176002841624695	4.376518920993638e-08	7.519707849774728e-09	2.2612663466772645e-11	4.286023959786026e-06	9.413286512193584e-09	1.4710579289976819e-05	2.3650656375979903e-12	0.430548362002581	0.0	0.009030826378651885	1.805855801066677	0.5825341230419084	1.5473723366631578e-06	7.736861646999359e-07	1.7369380605249743e-05	3.6426330880540746e-07	7.285266178916206e-05	2.3500859547490132e-05	0.04767814377456021	1.1938753316109833e-05	0.0327765381995511	12.154008649364986	0.0	0.0	9.368981322377161e-06	0.0	4.642178995427537e-06	0.890196134664129	0.0	231.983171031873	55.37763611698	1.6748587162469422e-05	0.0025422857701717927	0.0	0.04524275838815355	7.808935158110842e-09	4.634383640491319e-06	0.00021579930736421985	9.521358196413737e-08	0.0	4.6445162074940417e-05	0.0006301736214819955	2.7758755836925864e-07	2.0528588454415814e-08	0.4359636255778549	3.288176140230015e-05	5.191065660331731e-08	0.00033884617181629775	0.002750385370495275	7.007334186078385e-09	3.0018984139009357e-05	0.0	0.0001244582122547957	2.3211456748178556e-06	1.4981830560841981e-05	2.3211456639739132e-06	1.9836501338747598e-13	1.2673396584145177e-10	7.121128481945253e-05	2.1369345603341367e-07	1.0473690592476754e-06	1.9916277948521572	0.005987307034919093	5.937521034432328e-08	3.697757984535405e-11	4.2985560314803253e-10	3.523657716581772e-05	1.092703131230708e-08	2.7601194400482543e-08	4.60533901596425e-06	9.237719025542276e-09	4.623702469612385e-06	0.0003868471826140051	0.002371540624038788	0.0011537735422056166	9.21844811253565e-09	1.512520830594386e-11	6.290682231723997e-10	3.867432075678074e-09	235.04410143001425	43.75090109076417	2.2383749692688207e-05	2.422277286392842e-06	8.583357381071757e-05	0.0	0.0001506236675257497	0.0011300101051821305	0.34812695122702814	3.129552323306399e-05	6.862114887766289e-06	9.942079470512248e-08	1.7893759945021833e-06	2.3719441941669697e-07	7.46047950784658e-09	0.00042201782411949867	1.9440709257673616e-05	2.5776423160160994e-08	0.0002034463428205826	0.0	0.0004189047847371236	0.0	0.0	0.0	0.0	0.0	3.542301240525528	243.41057129665762	44.122414270485216	1.8687045512533272e-05	1.211124748169002e-06	7.16686681961477e-05	0.0	0.00013022354970662771	0.0009769641031673528	0.34854910057644234	2.7058532993022782e-05	3.4309942947817484e-06	4.138789634817526e-08	7.720756866469277e-07	1.0234261525611391e-07	3.2203212412246074e-09	0.00021100541005279638	9.720240709641113e-06	1.0727881458602254e-08	0.0001341197408343559	0.0	0.00020919938356400567	0.0	1.547372336663158e-06	7.73686164699936e-07	7.73686164699936e-07	1.547372325768228e-06	3.4725407635860366	243.33489218281605	44.12136292608495	1.8692563046746156e-05	1.2111538683774657e-06	7.168973452577451e-05	0.0	0.0001302214995150532	0.0009769487221846327	0.3485490863703078	2.7058106955280055e-05	3.431077263080014e-06	4.140166477651054e-08	7.720866284533864e-07	1.0234407854540547e-07	3.220356472608824e-09	0.00021101050498651425	9.7204832670175e-06	1.0731473630871399e-08	0.0001355002517746643	0.0	0.00020920444377495496	0.0	0.0	0.0	0.0	0.0	3.5449531429902845	243.33063210140406	44.12130648665423	1.8692856812556356e-05	1.2111486425266868e-06	7.16908558551685e-05	0.0	0.00013022126619377782	0.0009769469717585749	0.34854908796377226	2.7058058481504596e-05	3.4310624586643623e-06	4.140216740012721e-08	7.720821593277369e-07	1.023434868658271e-07	3.220337246587203e-09	0.00021100959451957478	9.720441337923767e-06	1.0731605227307713e-08	0.00013549995859841722	0.0	0.00020920354018536867	0.0	0.0	0.0	0.0	0.0	3.544953154431319	243.33276214772684	44.12133469842375	1.8692709928746415e-05	1.2111512556412455e-06	7.169029518702916e-05	0.0	0.00013022138286007546	0.0009769478470140658	0.34854908716716443	2.705808271956813e-05	3.4310698614080894e-06	4.140191609320762e-08	7.720843940420445e-07	1.023437827256935e-07	3.2203468602319253e-09	0.00021101004978600228	9.72046230398879e-06	1.0731539430350501e-08	0.0001355001051971516	0.0	0.00020920399201276098	0.0	0.0	0.0	0.0	0.0	3.5449531487103	243.33702219884498	44.12139117746203	1.8692416166900905e-05	1.2111564807354862e-06	7.168917387271912e-05	0.0	0.00013022161615693163	0.0009769495972569255	0.34854908557342335	2.705813118827063e-05	3.4310846636805266e-06	4.1401413450837605e-08	7.720888625512801e-07	1.0234437432357476e-07	3.220366083673073e-09	0.00021101096012113472	9.720504227011014e-06	1.07314078290806e-08	0.0001355003983309572	0.0	0.00020920489547184235	0.0	0.0	0.0	0.0	0.0	3.544953137270967	0.0006631688935492128	4.642179144932416e-06	1.7854535089084853e-05	4.6421822766138675e-06	0.00022135603132430765	0.0009284377944914547	0.00029949592230504006	0.0	0.0	0.0	0.0	4.642188994224558e-06	9.369001546159959e-06	0.0	0.0006631703249916076	4.642189165475277e-06	1.785457362964633e-05	4.6421922967075065e-06	4.642189015991836e-06	0.0002994965687199379	0.00022135650909604077	0.0009284397983151991	0.0	0.0	0.0	4.642199013340158e-06	9.362012974937505e-06	0.0	0.0006631717562172731	4.6421991845008715e-06	1.785461216437216e-05	4.642202315284045e-06	4.642199035104315e-06	0.00029949721503697393	0.00022135698679544126	0.000928441801835595	0.0	0.0	0.0	4.642209030939017e-06	9.362033192713426e-06	0.0	0.0006631731872356363	4.642209202075187e-06	1.785465069351615e-05	4.642212332409466e-06	4.642209052700052e-06	0.000299497861260405	0.00022135746442565536	0.000928443805065838	0.0	0.0	0.0	4.642219047087113e-06	9.362053407560991e-06	0.0	0.0006631746180467718	4.642219218198749e-06	1.785468921708031e-05	4.642222348084298e-06	4.642219068845028e-06	0.00029949850739026477	0.00022135794198670797	0.0009284458080060329	0.0	0.0	0.0	4.642229061784969e-06	9.362073619482053e-06	0.0	0.0006631760486507546	4.642229232872081e-06	1.7854727735066655e-05	4.642232362309057e-06	4.642229083539766e-06	0.0002994991534265872	0.00022135841947862418	0.0009284478106562842	0.0	0.0	0.0	4.642239075033107e-06	9.557320157942736e-06	0.0	0.000663177479126585	4.642239246648211e-06	1.7854766249602223e-05	4.642242375636755e-06	4.642239096784786e-06	0.00029949979940504753	0.00022135889692777183	0.0009284498131271817	8.634721997893292	0.0	0.0	0.00036373459081503925	0.0061594675676720926	0.0010417009472351458	4.6422490873844785e-06	4.642116991831257e-06	4.5185155980195254e-05	5.2662238220246126e-05	0.028843693086345833	3.871873365717633e-06	0.0025600921974160574	0.020527661882639162	0.005681648422823077	7.560198553133089e-07	0.000504278872329696	0.004003515839513907	5.051341220728899e-06	0.001010268239092601	0.00032589281734662337	5.172341349928517e-05	4.642116970041395e-06	0.000928423389650305	0.00029949127543637844	1883.767543186373
95	12.714102896419181	0.022845126389181184	3395.454151379137	0.2767635415106546	0.06882963654880728	1.2924710968133892	18.4328527316548	4.586227287962573	0.9447088173054473	4.398146887782528	0.0	33316.9978967844	16654.640167491147	0.02356596618376192	0.0	0.04246608037355054	1.8265402602348602	0.5410787667586615	0.0	0.0011190930797752637	0.0	0.072671580173412	0.7830185148998985	0.07248515982598071	45.512247250167455	12.313764493248998	112.4600845387208	8.85586525420439	0.0	2400.5820050192992	96.08886278040414	0.0	0.0018453940750278383	0.0	0.01050415033442518	0.6611277207958388	0.60476767545076	2.0365822644874476	0.0	0.096425193038291	0.0013624586844949115	0.04380613337812841	0.0006339091475931755	1.7723357849142804e-05	5.456752235249777	0.0010023471369657705	0.0	6.332655322802972e-05	0.0	0.2572091005049065	0.0	2.1426444973622942	2.3209276832453607e-06	0.07922785772722502	0.015859244678403994	0.14298870043798032	0.0	0.011674823646274559	0.01937877977747469	1.2764641854742613	0.2544064082830988	19285.218023164758	26.588711963041472	0.003052163529774323	0.0	0.038694175314949175	0.10045668534599593	0.017796975838301518	0.141902869197207	0.0	0.1887674936119735	0.0	0.0005878089620143469	0.0	0.10493862768315974	0.5655307049581443	15.998711198661676	0.0	1.0421073409009837e-06	0.0	0.002469927430578193	2.989053465822505e-05	1.0698728306061322e-09	1.379666827245304e-06	2.9260078107505555e-05	8.819421500821683e-08	0.01009747450046511	0.8175957217402979	4.376047983634657e-08	7.519652067124165e-09	2.26102015979079e-11	4.2859684307294565e-06	9.412448175441043e-09	1.471048109972022e-05	2.3648017707162857e-12	0.43055133154116704	0.0	0.009030806490570186	1.8058518526519534	0.5825328493171769	1.547226321984698e-06	7.736131573378066e-07	1.7369672993340942e-05	3.642661316123212e-07	7.285322635072689e-05	2.350104166999797e-05	0.04767894773618922	1.1938966884076833e-05	0.03277712492866705	12.247036175537538	0.0	0.0	9.36809674134891e-06	0.0	4.641741344266419e-06	0.890201933178792	0.0	231.3234735305711	55.94430829646999	1.6795573535058253e-05	0.0025420450887538473	0.0	0.04524102391238932	7.808199101100102e-09	4.633946811188485e-06	0.0002162205863689511	9.544544408732063e-08	0.0	4.644999112478984e-05	0.0006296089682123423	2.774101380271477e-07	2.0536099860192737e-08	0.43596403811586654	3.285230034320004e-05	5.187620066682322e-08	0.0003388142327289341	0.0027501261774543254	7.031419473797485e-09	3.0018748889844377e-05	0.0	0.00012444652369317434	2.3209276832453607e-06	1.4992826062802373e-05	2.3209276723335888e-06	1.9834674834050507e-13	1.2672201568974288e-10	7.121131697944435e-05	2.136716300663843e-07	1.0472904007606604e-06	1.9916308373511136	0.005986701217105053	5.937092010447649e-08	3.697378208785417e-11	4.2982216476474875e-10	3.523660676012828e-05	1.092592893825137e-08	2.7598470978846945e-08	4.604904964476971e-06	9.236830682243904e-09	4.623266582909929e-06	0.00038681070899002453	0.0023713170198984097	0.0011536692085844812	9.217526820807318e-09	1.513748332360642e-11	6.29008904467909e-10	3.867067414664087e-09	234.41709024060935	44.19186124636611	2.2437129664766465e-05	2.4220489792253296e-06	8.595144395359565e-05	0.0	0.0001506291575437586	0.0011289215018876937	0.3481279373389004	3.1265374843884834e-05	6.861468107462717e-06	9.95805791548822e-08	1.7875426015427216e-06	2.371887041536381e-07	7.45268573270571e-09	0.00042197804740381123	1.9438880055927512e-05	2.58442182290432e-08	0.00020343988825458415	0.0	0.0004188641725494971	0.0	0.0	0.0	0.0	0.0	3.5423017325526356	242.86849804361333	44.571463578130725	1.872441318094173e-05	1.2110104664042685e-06	7.173962428679573e-05	0.0	0.00013023577439919538	0.0009760789843514658	0.34854991160610355	2.7034018419816723e-05	3.4306705451823e-06	4.143765457709798e-08	7.713223235464769e-07	1.0234513226056684e-07	3.2171304555321022e-09	0.00021098549952999773	9.719324980479364e-06	1.0751721558589749e-08	0.00013411746766558177	0.0	0.00020917918013694958	0.0	1.5472263219846979e-06	7.736131573378066e-07	7.736131573378066e-07	1.5472263110210691e-06	3.4725383522985194	242.79282753351333	44.57040137671769	1.8729949229407465e-05	1.2110397713385469e-06	7.17607401100123e-05	0.0	0.00013023369024756182	0.0009760633642258155	0.3485498975773236	2.7033585758432776e-05	3.4307540367816348e-06	4.1451464060729894e-08	7.713331869531823e-07	1.0234658663808864e-07	3.217165338522049e-09	0.00021099062664678016	9.719569036164845e-06	1.0755328075387143e-08	0.00013549808266926866	0.0	0.000209184272143416	0.0	0.0	0.0	0.0	0.0	3.544953387569358	242.78856842895712	44.57034436310131	1.8730243860928635e-05	1.211034512625328e-06	7.17618636149374e-05	0.0	0.00013023345427216356	0.0009760615956579216	0.3485498991951991	2.703353678222826e-05	3.430739139269297e-06	4.1451966843657106e-08	7.713286860183276e-07	1.0234599014670641e-07	3.217145979012655e-09	0.00021098971045442158	9.719526843361803e-06	1.0755459848897267e-08	0.00013549778764020026	0.0	0.00020918336286531217	0.0	0.0	0.0	0.0	0.0	3.544953399082378	242.79069798682832	44.570372861972714	1.8730096544267405e-05	1.2110371421740072e-06	7.176130185905211e-05	0.0	0.00013023357226558512	0.0009760624799847563	0.3485498983863885	2.7033561271518114e-05	3.430746588569584e-06	4.145171545720537e-08	7.713309366392814e-07	1.0234628841276603e-07	3.2171556594097787e-09	0.00021099016858406398	9.719547941304762e-06	1.0755393963436388e-08	0.00013549793516550837	0.0	0.00020918381753746244	0.0	0.0	0.0	0.0	0.0	3.54495339332536	242.79495706119286	44.570429915153	1.8729801916694954e-05	1.211042400119082e-06	7.176017836913434e-05	0.0	0.0001302338082163077	0.0009760642483677135	0.3485498967682428	2.7033610242601517e-05	3.4307614839058293e-06	4.145121265503051e-08	7.713354369494712e-07	1.023468848212745e-07	3.21717501630434e-09	0.0002109910846425936	9.719590127943148e-06	1.0755262184959488e-08	0.0001354982301514828	0.0	0.0002091847266830532	0.0	0.0	0.0	0.0	0.0	3.5449533818140666	0.0006631063748869059	4.641741494712795e-06	1.785285181848208e-05	4.641744646114804e-06	0.0002213371750197996	0.0009283502768168437	0.00029946768991289286	0.0	0.0	0.0	0.0	4.641751405988555e-06	9.368117092402593e-06	0.0	0.0006631078153371598	4.641751578317496e-06	1.7852890601589276e-05	4.64175472926341e-06	4.641751427892886e-06	0.00029946834039519846	0.0002213376558022464	0.0009283522932485971	0.0	0.0	0.0	4.641761488144152e-06	9.361129964170296e-06	0.0	0.0006631092555674521	4.641761660382304e-06	1.7852929378773814e-05	4.6417648108722875e-06	4.6417615100453126e-06	0.0002994689907781823	0.00022133813651128078	0.0009283543093724748	0.0	0.0	0.0	4.6417715687603725e-06	9.361150309126498e-06	0.0	0.000663110695587266	4.641771740973607e-06	1.785296815029101e-05	4.641774891007816e-06	4.641771590658364e-06	0.0002994696410661266	0.00022133861715006804	0.0009283563252017527	0.0	0.0	0.0	4.641781647903594e-06	9.361170651109462e-06	0.0	0.0006631121353966754	4.641781820091917e-06	1.7853006916142846e-05	4.641784969670515e-06	4.641781669798419e-06	0.00029947029125906486	0.00022133909771863259	0.0009283583407365337	0.0	0.0	0.0	4.641791725574334e-06	9.361190990121041e-06	0.0	0.0006631135749957544	4.641791897737756e-06	1.7853045676331326e-05	4.641795046860901e-06	4.641791747465992e-06	0.00029947094135703044	0.00022133957821699946	0.000928360355976922	0.0	0.0	0.0	4.64180180177311e-06	9.55642654794433e-06	0.0	0.0006631150144640079	4.641801974467683e-06	1.7853084432997073e-05	4.641805123135511e-06	4.641801823661602e-06	0.0002994715913959266	0.00022134005867170496	0.0009283623710342136	8.727749391143728	0.0	0.0	0.0003637047139597667	0.006158860274515604	0.0010416120559551866	4.641811877056405e-06	4.64167894768138e-06	4.518110934283149e-05	5.265705805974088e-05	0.028845348441521586	3.8721377833223326e-06	0.0025636376147059755	0.0205254123342832	0.005682035557030516	7.560807410753334e-07	0.0005049826604077135	0.004003120033891924	5.050833298289919e-06	0.0010101666545729573	0.0003258600471194042	5.17191860979411e-05	4.64167892575412e-06	0.0009283357807653702	0.00029946301361931453	1903.8076233266534
96	12.796239521615012	0.023099821866267724	3392.05885673148	0.27717107436565686	0.06937651955013609	1.2930564105565243	18.35809159553128	4.5971569258672575	0.9565148633910867	4.448632610190137	0.0	33133.144166508166	16838.49543749711	0.023565959372391244	0.0	0.04248900960187218	1.8265235551126395	0.5410893602532825	0.0	0.0011190375284535023	0.0	0.07267123473163223	0.7844634139308274	0.07262052284119266	45.510816166967885	12.31361888218	112.3672554836336	8.872509138817007	0.0	2400.5650983251653	96.08886393041995	0.0	0.0018453773366759953	0.0	0.010523226164134371	0.6611170735824505	0.6047620388853938	2.036584223061101	0.0	0.09651388706446522	0.0013723903709258953	0.04412954079572552	0.0006424258708117434	1.794454008380666e-05	5.456309963309535	0.0010138480401419123	0.0	6.332034083516368e-05	0.0	0.25739879628578466	0.0	2.14245480299785	2.3207083220647366e-06	0.07915841556498074	0.015944963191835967	0.14271018353505385	0.0	0.011687403985866691	0.019378708143691	1.2753433021488259	0.25577702345082354	19474.71255316447	27.10648086624749	0.0030011405709622235	0.0	0.038423167612624695	0.10073120881688574	0.017844483028821013	0.14190051015058688	0.0	0.18876688347207043	0.0	0.0005876642032995993	0.0	0.10507847537892011	0.5653895234049678	15.99871132040188	0.0	1.0420082770310942e-06	0.0	0.0024696597655926205	2.9887809652229295e-05	1.0697741608642882e-09	1.3795998705508004e-06	2.9259880065131527e-05	8.818457262302748e-08	0.010097597599147905	0.8175911222644596	4.375574002975227e-08	7.519595855414339e-09	2.2607723824444487e-11	4.285912572268214e-06	9.411604515173275e-09	1.4710382143067842e-05	2.3645362373254643e-12	0.43055432150822215	0.0	0.009030786468362766	1.8058478775970286	0.5825315669981893	1.5470793824896278e-06	7.735396875670213e-07	1.7369967338892456e-05	3.642689727445404e-07	7.285379457735452e-05	2.3501224974838137e-05	0.04767975707970255	1.1939181881938281e-05	0.03277771558597474	12.340054937189922	0.0	0.0	9.367206565061655e-06	0.0	4.641300924683091e-06	0.8902077798848941	0.0	230.66436840016834	56.51039690109399	1.6842712103714e-05	0.0025418028800126185	0.0	0.045239259172667634	7.807458389357677e-09	4.633507219430685e-06	0.00021664287911683105	9.567805615240789e-08	0.0	4.645461328375741e-05	0.0006290418775111732	2.77231659540134e-07	2.054353170950509e-08	0.43596445410336493	3.282271210335556e-05	5.1841545087001135e-08	0.0003387820916626076	0.0027498653457255777	7.055602716735683e-09	3.0018499466010597e-05	0.0	0.00012443476169403666	2.3207083220647366e-06	1.5003829711465437e-05	2.320708311084102e-06	1.9832836864233398e-13	1.267099903165081e-10	7.121134960279732e-05	2.136496655078281e-07	1.0472112596503104e-06	1.9916339067120488	0.005986091552144611	5.936660284855413e-08	3.6969960217702045e-11	4.297885202401117e-10	3.523663667732962e-05	1.0924819566378282e-08	2.7595730297940866e-08	4.604468167085902e-06	9.235936714620113e-09	4.622827938666643e-06	0.00038677400462245893	0.0023710920011235136	0.00115356421612897	9.216599687792942e-09	1.514983935488556e-11	6.289492104958132e-10	3.866700446649453e-09	233.79068440851864	44.63223363713023	2.2490653463222447e-05	2.421819228370735e-06	8.606952093649471e-05	0.0	0.0001506340486975079	0.0011278292202659007	0.3481289277549328	3.123512458535951e-05	6.860817237282077e-06	9.974062562717045e-08	1.7857027194320018e-06	2.371819290856485e-07	7.444864702924471e-09	0.0004219380191622901	1.9437039275999635e-05	2.5912198194385195e-08	0.00020343339506105675	0.0	0.0004188233059287562	0.0	0.0	0.0	0.0	0.0	3.542302227682281	242.32691682545956	45.02002965691797	1.8761854177479892e-05	1.2108954608394842e-06	7.181062998431445e-05	0.0	0.00013024758704407072	0.0009751913647551626	0.34855072563221234	2.700943458432275e-05	3.4303447451244567e-06	4.148743689058861e-08	7.705666686560732e-07	1.0234726939440993e-07	3.213930073991013e-09	0.0002109654629044469	9.71840344533549e-06	1.0775607544488571e-08	0.0001341151816243988	0.0	0.0002091588500445303	0.0	1.547079382489628e-06	7.735396875670213e-07	7.735396875670213e-07	1.547079371456249e-06	3.47253592571216	242.25125505205222	45.018956451244144	1.876740880108577e-05	1.210924953330151e-06	7.183179540823393e-05	0.0	0.00013024546876758383	0.0009751755047496771	0.34855071178101815	2.700899527888457e-05	3.4304287680435713e-06	4.150128762130641e-08	7.705774546709e-07	1.0234871497506048e-07	3.2139646127736797e-09	0.0002109706226974436	9.718649022083222e-06	1.0779228481866014e-08	0.00013549590146786709	0.0	0.000209163974335155	0.0	0.0	0.0	0.0	0.0	3.5449536336887637	242.24699693445405	45.01889885588333	1.8767704299164838e-05	1.2109196612516638e-06	7.18329210861591e-05	0.0	0.00013024523011812342	0.0009751737179290671	0.34855071342352467	2.7008945797180567e-05	3.4304137760100774e-06	4.1501790542316725e-08	7.705729215675047e-07	1.023481136149743e-07	3.2139451182818613e-09	0.00021096970069206124	9.718606561535385e-06	1.0779360427186309e-08	0.0001354956045575883	0.0	0.0002091630592815862	0.0	0.0	0.0	0.0	0.0	3.5449536452748704	242.24912599882228	45.01892764563601	1.8767556549229867e-05	1.2109223074859134e-06	7.183235824379723e-05	0.0	0.00013024534944864653	0.0009751746113827453	0.34855071260240983	2.70089705392336e-05	3.4304212725792616e-06	4.15015390869496e-08	7.705751882748182e-07	1.0234841431568378e-07	3.213954866178907e-09	0.00021097016172872717	9.71862779337431e-06	1.0779294455854428e-08	0.0001354957530236667	0.0	0.00020916351684196943	0.0	0.0	0.0	0.0	0.0	3.544953639481303	242.25338408633198	45.018985280517015	1.8767261055082555e-05	1.2109275987845101e-06	7.183123258079915e-05	0.0	0.00013024558807316918	0.0009751763980166406	0.34855071095963003	2.700902001576728e-05	3.4304362624033887e-06	4.150103614619047e-08	7.705797207452199e-07	1.0234901559170696e-07	3.2139743580211985e-09	0.00021097108359823398	9.718670247663222e-06	1.0779162505432134e-08	0.00013549604989019113	0.0	0.0002091644317609985	0.0	0.0	0.0	0.0	0.0	3.5449536278969487	0.0006630434607805793	4.64130107608537e-06	1.785115790014892e-05	4.641304247509699e-06	0.00022131820012999696	0.0009282622056498985	0.0002994392789613009	0.0	0.0	0.0	0.0	4.641311050292979e-06	9.367227045333222e-06	0.0	0.0006630449103764964	4.641311223716638e-06	1.7851196929512335e-05	4.6413143946778985e-06	4.641311072336458e-06	0.0002994399335732393	0.00022131868396923517	0.0009282642348825439	0.0	0.0	0.0	4.6413211964529875e-06	9.36024137022397e-06	0.0	0.0006630463597491742	4.641321369785067e-06	1.7851235952864823e-05	4.641324540283427e-06	4.641321218493249e-06	0.0002994405880843758	0.0002213191677339663	0.0009282662638027265	0.0	0.0	0.0	4.641331341050683e-06	9.360261844306195e-06	0.0	0.0006630478089081559	4.641331514357463e-06	1.7851274970463336e-05	4.6413346843930825e-06	4.6413313630877275e-06	0.0002994412424990199	0.0002213196514273757	0.0009282682924238051	0.0	0.0	0.0	4.64134148415286e-06	9.360282315369734e-06	0.0	0.0006630492578535167	4.64134165743435e-06	1.7851313982309884e-05	4.641344827007391e-06	4.641341506186689e-06	0.00029944189681720547	0.00022132013504948833	0.000928270320745885	0.0	0.0	0.0	4.641351625760044e-06	9.360302783416456e-06	0.0	0.0006630507065853312	4.6413517990162515e-06	1.7851352988406485e-05	4.641354968126879e-06	4.6413516477906584e-06	0.0002994425510389663	0.00022132061860032917	0.0009282723487690704	0.0	0.0	0.0	4.641361765872759e-06	9.555527291157151e-06	0.0	0.0006630521551836183	4.641361939663327e-06	1.7851391990907597e-05	4.641365108311674e-06	4.6413617879001586e-06	0.00029944320520043736	0.00022132110210660653	0.0009282743766053765	8.820767999638571	0.0	0.0	0.0003636746477562507	0.0061582491530543125	0.001041522601973873	4.641371905051077e-06	4.641238129079919e-06	4.517703714128241e-05	5.26518450191694e-05	0.02884701427662651	3.872403884472704e-06	0.0025672054362827616	0.020523148579581957	0.005682425151330931	7.561420155879934e-07	0.0005056909112777923	0.004002721721331493	5.050322160415344e-06	0.0010100644269657076	0.00032582706942884776	5.171493213417957e-05	4.641238107013158e-06	0.0009282476169892775	0.00029943457279153545	1923.8477034669338
97	12.879191492200976	0.023358905659447104	3388.666227989676	0.2775809652732238	0.06992973449798189	1.2936500313803991	18.283187165025247	4.608101880361071	0.9683594428741561	4.499190779881108	0.0	32949.292244906865	17022.34891582524	0.023565952499547047	0.0	0.04251209597301694	1.8265067348115602	0.5411000260428872	0.0	0.0011189816002831652	0.0	0.07267088689559775	0.7859181443985118	0.07275681224307992	45.50937536483642	12.31347227482408	112.27443550980634	8.889267099440236	0.0	2400.5480767907197	96.08886508782876	0.0	0.0018453604736696895	0.0	0.010542432340628507	0.6611063502043458	0.6047563665907502	2.0365861944754555	0.0	0.09660261496963012	0.0013824249655702433	0.044456297281744724	0.0006510883135118043	1.8169637971797418e-05	5.455863858956785	0.0010255458646112323	0.0	6.331408850499588e-05	0.0	0.2575887534890026	0.0	2.1422648472817767	2.320487570335307e-06	0.07908833860858272	0.01603136773817426	0.14243085495205315	0.0	0.011700002129700031	0.01937863591070339	1.2742122089123784	0.25715859176167366	19664.189393863977	27.629151811497838	0.0029513902819984492	0.0	0.03815582425117624	0.10100153095662004	0.01789125453979091	0.14189813602440654	0.0	0.18876626941921812	0.0	0.0005875185385355228	0.0	0.10521919811740164	0.5652474582700744	15.998711442919879	0.0	1.0419085800041135e-06	0.0	0.0024693903552697846	2.988506717947415e-05	1.0696748587315976e-09	1.3795324898994176e-06	2.9259680457602925e-05	8.817486737938528e-08	0.01009772154817561	0.8175864851413512	4.3750969319674654e-08	7.519539207880403e-09	2.2605229900695784e-11	4.285856379521073e-06	9.410755449583678e-09	1.4710282407810976e-05	2.3642690118459508e-12	0.4305573322316191	0.0	0.009030766309988194	1.8058438754964612	0.5825302759541388	1.5469315039539382e-06	7.734657482755674e-07	1.737026366769616e-05	3.6427183238221863e-07	7.285436650507582e-05	2.3501409473641125e-05	0.047680571876030725	1.1939398328872218e-05	0.03277831022416505	12.433064879011301	0.0	0.0	9.366310707549507e-06	0.0	4.64085769414264e-06	0.8902136755658803	0.0	230.0058581975115	57.0758994298567	1.6890003246214975e-05	0.0025415591204948273	0.0	0.04523746363054365	7.806712951381999e-09	4.633064822783699e-06	0.00021706618591466073	9.591141937832723e-08	0.0	4.645902739260681e-05	0.000628472341495925	2.770521166749732e-07	2.0550883306839984e-08	0.4359648735774397	3.279299627142113e-05	5.180668871083285e-08	0.00033874974551470705	0.002749602850141637	7.0798842504950815e-09	3.0018235598694623e-05	0.0	0.0001244229251345564	2.320487570335307e-06	1.5014841381393213e-05	2.320487559284754e-06	1.9830987253551156e-13	1.266978885677311e-10	7.121138269856876e-05	2.1362756022398228e-07	1.04713162857026e-06	1.9916370033908914	0.005985477980767173	5.936225816133388e-08	3.696611386378544e-11	4.2975466643101144e-10	3.5236666923143684e-05	1.0923703088889337e-08	2.759297209242845e-08	4.604028581598719e-06	9.235037036229702e-09	4.622386494511264e-06	0.0003867370659657883	0.0023708655459767866	0.0011534585547217705	9.215666623678936e-09	1.516227765984588e-11	6.28889135489893e-10	3.86633113618489e-09	233.16488597808944	45.07201633044744	2.254432130070241e-05	2.421588011653738e-06	8.61878042984771e-05	0.0	0.00015063833823812593	0.0011267332519489227	0.34812992249088903	3.120477222576561e-05	6.860162214403029e-06	9.990093270334886e-08	1.7838563227796357e-06	2.3717408795102279e-07	7.437016314068338e-09	0.0004218977355314464	1.9435186739932392e-05	2.5980363115045704e-08	0.00020342686265703935	0.0	0.0004187821810249298	0.0	0.0	0.0	0.0	0.0	3.5423027259619677	241.78582903129058	45.46811117377299	1.8799368489615053e-05	1.210779720342784e-06	7.188168465136162e-05	0.0	0.0001302589861110965	0.0009743012412316874	0.3485515426622715	2.6984781399397405e-05	3.430016863072668e-06	4.153724248304482e-08	7.69808714029672e-07	1.0234902457688263e-07	3.2107200639837723e-09	0.00021094529823671354	9.71747601487191e-06	1.0799539300832244e-08	0.00013411288251967768	0.0	0.00020913839136084723	0.0	1.5469315039539382e-06	7.734657482755675e-07	7.734657482755675e-07	1.5469314928497319e-06	3.47253348359161	241.71017612793406	45.467026815963266	1.8804941749486067e-05	1.2108094032834668e-06	7.190289978345054e-05	0.0	0.00013025683354538065	0.0009742851406157407	0.3485515289888707	2.698433542966581e-05	3.4301014255089067e-06	4.155113465530192e-08	7.69819423700361e-07	1.0235046148120965e-07	3.210754262912606e-09	0.0002109504912100603	9.717723135941153e-06	1.0803174735732806e-08	0.0001354937079924802	0.0	0.00020914354843517622	0.0	0.0	0.0	0.0	0.0	3.5449538813720882	241.70591900745805	45.466968631276394	1.8805238114930558e-05	1.2108040773261907e-06	7.19040276316908e-05	0.0	0.00013025659220170855	0.0009742833354303591	0.34855153065623395	2.6984285439359335e-05	3.43008633749949e-06	4.155163769263342e-08	7.69814858062403e-07	1.0234985519447332e-07	3.2107346319159206e-09	0.0002109495633021865	9.717680403527213e-06	1.0803306847444578e-08	0.00013549340917199762	0.0	0.00020914262751734413	0.0	0.0	0.0	0.0	0.0	3.544953893032406	241.708047573241	45.4669977157012	1.880508993131725e-05	1.2108067405028477e-06	7.190346370419149e-05	0.0	0.00013025671287939935	0.0009742842380668408	0.34855152982269616	2.698431043572517e-05	3.43009388206517e-06	4.1551386179233346e-08	7.698171410390984e-07	1.0235015835880791e-07	3.2107444480741393e-09	0.00021095002729062297	9.717701771323363e-06	1.0803240792951505e-08	0.00013549355859334732	0.0	0.00020914308801037596	0.0	0.0	0.0	0.0	0.0	3.5449538872017263	241.71230466373268	45.46705593986448	1.880479356978708e-05	1.210812065668193e-06	7.190233587079644e-05	0.0	0.00013025695419787106	0.0009742860430637306	0.3485515281550569	2.6984360420812114e-05	3.4301089678311104e-06	4.155088312163932e-08	7.698217060355525e-07	1.0235076456026573e-07	3.21076407638587e-09	0.00021095095506052356	9.717744497381747e-06	1.0803108675998986e-08	0.0001354938573693986	0.0	0.00020914400879159059	0.0	0.0	0.0	0.0	0.0	3.544953875543187	0.0006629801451548288	4.640857846515556e-06	1.7849453170490626e-05	4.640861038270772e-06	0.00022129910483814066	0.0009281735724879454	0.00029941068670716407	0.0	0.0	0.0	0.0	4.640867884624506e-06	9.366331319029617e-06	0.0	0.0006629816040372909	4.640868059159753e-06	1.784949244990396e-05	4.6408712504447385e-06	4.640867906809278e-06	0.000299411345512341	0.00022129959178127288	0.0009281756147186347	0.0	0.0	0.0	4.640878095774684e-06	9.35934710734442e-06	0.0	0.0006629830626931477	4.640878270217543e-06	1.7849531723215718e-05	4.640881461032467e-06	4.640878117956191e-06	0.0002994120042151965	0.0002213000786487741	0.0009281776566321514	0.0	0.0	0.0	4.640888305339002e-06	9.35936771254085e-06	0.0	0.0006629845211320049	4.640888479756169e-06	1.7849570990684542e-05	4.640891670101203e-06	4.640888327517239e-06	0.00029941266282006835	0.00022130056544385058	0.0009281796982419424	0.0	0.0	0.0	4.640898513384692e-06	9.35938831467196e-06	0.0	0.0006629859793539407	4.640898687776178e-06	1.7849610252312514e-05	4.640901877651487e-06	4.6408985355596645e-06	0.0002994133213269917	0.00022130105216652818	0.0009281817395481166	0.0	0.0	0.0	4.6409087199122976e-06	9.359408913739652e-06	0.0	0.0006629874373590325	4.640908894278112e-06	1.7849649508101736e-05	4.640912083683866e-06	4.640908742084006e-06	0.0002994139797360017	0.000221301538816833	0.0009281837805507828	0.0	0.0	0.0	4.640918924922366e-06	9.554622300893147e-06	0.0	0.000662988895227823	4.6409190998257934e-06	1.7849688760220764e-05	4.640922288762137e-06	4.640918947090811e-06	0.0002994146380834697	0.00022130202542164826	0.0009281858213626885	8.91377776768213	0.0	0.0	0.00036364438929609015	0.006157634144566916	0.0010414325766508604	4.640929128978631e-06	4.640794493354806e-06	4.517293898281962e-05	5.264659859228089e-05	0.028848690752708874	3.872671695095277e-06	0.002570796006466617	0.020520870400172562	0.005682817243581141	7.562036848438507e-07	0.0005064036935868755	0.004002320863278416	5.049807757656109e-06	0.0010099615463810268	0.0003257938810843077	5.171065120098047e-05	4.640794471146389e-06	0.0009281588897875931	0.0002994059501996701	1943.8877836072145
98	12.96297264960262	0.023622476698613653	3385.276260777474	0.27799322750341304	0.07048939109821699	1.2942519894409248	18.208137725968495	4.619062367834395	0.9802428673574267	4.549822429888334	0.0	32765.4421546834	17206.2005799258	0.02356594556416478	0.0	0.04253534196668187	1.8264897974986387	0.541110765267024	0.0	0.0011189252893389003	0.0	0.07267053662757904	0.7873828610876157	0.07289404264274864	45.50792469082425	12.313324655468698	112.18162467382308	8.906140936157602	0.0	2400.530938602869	96.08886625274525	0.0	0.0018453434839880481	0.0	0.01056177091839762	0.661095549440597	0.6047506580039326	2.0365881789199474	0.0	0.09669137564226819	0.001392564169049871	0.04478645816975545	0.000659899739917386	1.8398740961092625e-05	5.455413858503694	0.001037445022113022	0.0	6.33077956180331e-05	0.0	0.25777897253668386	0.0	2.1420746297932918	2.3202654066550526e-06	0.07901761783330274	0.016118468223515616	0.14215070086352255	0.0	0.011712618142002513	0.019378563068180685	1.2730707606584537	0.2585512712174064	19853.6485246997	28.156721582074912	0.0029028708877094976	0.0	0.037892075528550125	0.10126774673695207	0.017937306876712883	0.14189574658536555	0.0	0.18876565139279455	0.0	0.0005873719537725741	0.0	0.1053608093711191	0.5651044959488148	15.998711566227707	0.0	1.0418082400229806e-06	0.0	0.002469119172458539	2.988230696966224e-05	1.0695749144275314e-09	1.3794646787133763e-06	2.925947925991407e-05	8.816509829996548e-08	0.010097846361195225	0.8175818097627626	4.374616722537783e-08	7.519482117584435e-09	2.2602719575587297e-11	4.285799847484997e-06	9.409900895055906e-09	1.4710181881445512e-05	2.3640000681338804e-12	0.4305603640452714	0.0	0.009030746013349533	1.8058398459337703	0.58252897605066	1.5467826718426136e-06	7.733913321959297e-07	1.737056200698887e-05	3.6427471072846597e-07	7.285494217451308e-05	2.350159517951782e-05	0.04768139220007371	1.1939616245057896e-05	0.032778908898678454	12.526065944839644	0.0	0.0	9.365409080955245e-06	0.0	4.6404116091743394e-06	0.890219621023012	0.0	229.34794548773863	57.64081337433487	1.6937447339908908e-05	0.002541313786231499	0.0	0.04523563673547105	7.80596271409858e-09	4.632619577879812e-06	0.00021749050703049195	9.61455349487554e-08	0.0	4.646323229224691e-05	0.0006279003522808689	2.768715031381206e-07	2.0558153951669886e-08	0.4359652965758441	3.276315243588515e-05	5.17716303742412e-08	0.00033871719111436857	0.0027493386649819103	7.104264409672765e-09	3.0017957013006318e-05	0.0	0.00012441101286717027	2.3202654066550526e-06	1.502586094364251e-05	2.320265395533502e-06	1.9829125822376421e-13	1.266857092639284e-10	7.121141627584647e-05	2.1360531203451506e-07	1.0470515000104527e-06	1.9916401278511884	0.005984860442415651	5.935788561855069e-08	3.696224264687117e-11	4.2972060012455104e-10	3.5236697503376914e-05	1.0922579395645719e-08	2.7590196091139373e-08	4.603586164894982e-06	9.234131558730297e-09	4.6219422071404746e-06	0.0003866998893965012	0.002370637632242815	0.001153352214022901	9.214727536677014e-09	1.517479952601892e-11	6.288286735570904e-10	3.865959447041414e-09	232.5396969983282	45.511207390777045	2.2598133387968435e-05	2.4213553064111452e-06	8.630629356248012e-05	0.0	0.00015064202342053866	0.001125633588561243	0.3481309215626315	3.117431753316835e-05	6.859502974622125e-06	1.000614989212291e-07	1.7820033858976988e-06	2.3716517444938072e-07	7.429140460490311e-09	0.00042185719256279203	1.9433322265852633e-05	2.6048713040501838e-08	0.00020342029044669575	0.0	0.0004187407939036211	0.0	0.0	0.0	0.0	0.0	3.542303227440245	241.24523605194727	45.91570679474207	1.883695610370695e-05	1.210663233538754e-06	7.195278764110252e-05	0.0	0.00013026997007837364	0.0009734086106435295	0.34855236270381335	2.6960058778153524e-05	3.429686866801432e-06	4.158707053347444e-08	7.690484516029609e-07	1.0235039571394989e-07	3.2075003924074192e-09	0.00021092500354493585	9.716542597796402e-06	1.082351670852544e-08	0.00013411057015613593	0.0	0.00020911780211794009	0.0	1.5467826718426139e-06	7.733913321959297e-07	7.733913321959297e-07	1.5467826606664806e-06	3.4725310256963677	241.1695921524035	45.91461113629288	1.8842548061210713e-05	1.2106931098871086e-06	7.19740525891907e-05	0.0	0.0001302677830594902	0.0009733922686928312	0.3485523492083833	2.695960612406474e-05	3.429771977133524e-06	4.160100434445718e-08	7.690590860173638e-07	1.0235182406825186e-07	3.2075342560032857e-09	0.00021093023021392332	9.716791286960372e-06	1.0827166718809687e-08	0.00013549150206124483	0.0	0.0002091229924865912	0.0	0.0	0.0	0.0	0.0	3.5449541306434327	241.16533603927638	45.91455235467565	1.8842845294787244e-05	1.2106877495258938e-06	7.197518260490257e-05	0.0	0.00013026753900124491	0.0009733904450294538	0.3485523509008499	2.6959555622020466e-05	3.4297567916604755e-06	4.1601507475772665e-08	7.69054487471579e-07	1.0235121279578797e-07	3.2075144869492088e-09	0.00021092929631206448	9.716748278465696e-06	1.082729899132726e-08	0.00013549120130090737	0.0	0.0002091220656136778	0.0	0.0	0.0	0.0	0.0	3.5449541423791127	241.16746410136048	45.91458173757474	1.8842696677112477e-05	1.210690429907601e-06	7.197461759368846e-05	0.0	0.00013026766103628665	0.0009733913569053725	0.348552350054759	2.6959580874267364e-05	3.429764384966699e-06	4.1601255915512194e-08	7.690567869043501e-07	1.0235151845329506e-07	3.2075243721451386e-09	0.00021092976329803025	9.716769784326942e-06	1.0827232856466918e-08	0.00013549135169235767	0.0	0.00020912252908478315	0.0	0.0	0.0	0.0	0.0	3.544954136510745	241.17172018460843	45.914640558624555	1.8842399447433135e-05	1.210695789464563e-06	7.197348759274115e-05	0.0	0.00013026790506907306	0.0009733931803785151	0.34855234836202986	2.695963137104384e-05	3.4297795681613625e-06	4.16007527634086e-08	7.690613847999617e-07	1.0235212963924094e-07	3.207544138478146e-09	0.00021093069705976902	9.716812786367168e-06	1.0827100578566436e-08	0.00013549165240757106	0.0	0.00020912345581894292	0.0	0.0	0.0	0.0	0.0	3.5449541247768708	0.0006629164218005684	4.6404117625329495e-06	1.784773746231316e-05	4.640414974934468e-06	0.0002212798872871178	0.0009280843686412146	0.0002993819103470226	0.0	0.0	0.0	0.0	4.6404218655343385e-06	9.36542982567891e-06	0.0	0.0006629178901136021	4.640422041198415e-06	1.7847776995654642e-05	4.640425253122386e-06	4.6404218878625954e-06	0.00029938257341046744	0.0002212803773823005	0.0009280864240715172	0.0	0.0	0.0	4.640432142682532e-06	9.358447087891144e-06	0.0	0.0006629193581965912	4.640432318253397e-06	1.7847816522801955e-05	4.640435529699991e-06	4.640432165007471e-06	0.00029938323637003787	0.00022128086740070364	0.0009280884791798336	0.0	0.0	0.0	4.640442418220797e-06	9.358467826234731e-06	0.0	0.0006629208260592036	4.64044259376557e-06	1.784785604401538e-05	4.64044580473496e-06	4.640442440542418e-06	0.00029938389923009974	0.00022128135734555423	0.0009280905339796973	0.0	0.0	0.0	4.640452692216799e-06	9.358488561465297e-06	0.0	0.0006629222937015183	4.6404528677354915e-06	1.7847895559297063e-05	4.640456078227848e-06	4.640452714535104e-06	0.00029938456199068877	0.0002212818472168785	0.0009280925884712192	0.0	0.0	0.0	4.640462964671092e-06	9.358509293584769e-06	0.0	0.0006629237611236149	4.640463140163714e-06	1.784793506864913e-05	4.6404663501792084e-06	4.640462986986083e-06	0.00029938522465184085	0.00022128233701470312	0.00092809464265451	0.0	0.0	0.0	4.640473235584233e-06	9.553711488567313e-06	0.0	0.0006629252284065658	4.640473411617772e-06	1.7847974574254404e-05	4.64047662115655e-06	4.640473257895909e-06	0.0002993858872501668	0.00022128282676608848	0.0009280966966430601	9.006778638718778	0.0	0.0	0.00036361393560737845	0.0061570151890654404	0.0010413419711578548	4.640483505523669e-06	4.640347996900954e-06	4.5168814466108135e-05	5.264131826181114e-05	0.02885037803432856	3.87294124168227e-06	0.002574409677089103	0.020518577572925998	0.005683211872470819	7.562657549672121e-07	0.0005071210774812264	0.004001917420340987	5.049290039483706e-06	0.0010098580027132025	0.0003257604788255392	5.1706342882327595e-05	4.640347974548683e-06	0.0009280695904392812	0.0002993771430301886	1963.927863747495
99	13.047597148324545	0.023890636749162447	3381.8889504060294	0.2784078744564979	0.07105560156965535	1.2948623151862038	18.132941553636485	4.630038604602445	0.9921654508342221	4.600528598593264	0.0	32581.593918994346	17390.05040679824	0.02356593856516848	0.0	0.04255875011928609	1.8264727413010162	0.5411215790912568	0.0	0.0011188685895602813	0.0	0.072670183888977	0.7888577223134318	0.07303222898528845	45.5064639884943	12.313176008041385	112.08882303313436	8.923132490245125	0.0	2400.5136819070844	96.0888674252865	0.0	0.0018453263655681471	0.0	0.010581243998903278	0.6610846700438698	0.6047449125506288	2.036590176590096	0.0	0.09678016794931474	0.0014028097202097715	0.045120080037089096	0.0006688635073163531	1.8631941080719413e-05	5.454959896780577	0.001049550050069964	0.0	6.330146154108809e-05	0.0	0.2579694538499551	0.0	2.1418841501126393	2.320041809149545e-06	0.07894624404385137	0.016206274741553558	0.1418697071760067	0.0	0.011725252088598455	0.019378489604871218	1.2719188095373364	0.259955222807476	20043.089925586602	28.689186673713866	0.00285554195227489	0.0	0.03763185311516136	0.10152994865997021	0.017982656302792593	0.14189334159499442	0.0	0.1887650293308311	0.0	0.0005872244347528465	0.0	0.10550332291043879	0.5649606225357717	15.998711690337673	0.0	1.0417072470719438e-06	0.0	0.00246884618940724	2.987952874648926e-05	1.0694743179532529e-09	1.3793964302747026e-06	2.9259276446427587e-05	8.815526438574842e-08	0.010097972052131888	0.8175770955055747	4.374133325549359e-08	7.519424577413581e-09	2.2600192592467337e-11	4.285742971036867e-06	9.409040766113113e-09	1.4710080551164893e-05	2.3637293794636464e-12	0.430563417289872	0.0	0.009030725576293926	1.805835788481356	0.5825276671497988	1.5466328712970297e-06	7.73316431898787e-07	1.737086238529841e-05	3.642776080054813e-07	7.285552163010629e-05	2.3501782106809293e-05	0.0476822181302786	1.1939835651576242e-05	0.0327795116674318	12.619058077645363	0.0	0.0	9.364501595471969e-06	0.0	4.639962625342767e-06	0.8902256170760922	0.0	228.6906328442603	58.205136218712695	1.6985044761687003e-05	0.002541066852721985	0.0	0.04523377792454379	7.805207602811148e-09	4.632171440388833e-06	0.00021791584269090664	9.638040400899936e-08	0.0	4.646722682404331e-05	0.0006273259019775921	2.7668981257466154e-07	2.0565342938381615e-08	0.43596572313701293	3.2733180185095055e-05	5.173636890190244e-08	0.00033868442522035595	0.0027490727639548646	7.128743527694981e-09	3.0017663427820137e-05	0.0	0.00012439902371898476	2.320041809149545e-06	1.503688826561904e-05	2.3200417979558937e-06	1.9827252387084703e-13	1.2667345119937118e-10	7.121145034379399e-05	2.1358291871086524e-07	1.0469708662936836e-06	1.991643280565075	0.005984238875198834	5.9353484786499385e-08	3.695834617932079e-11	4.2968631803642324e-10	3.523672842393503e-05	1.092144837408192e-08	2.7587402016879593e-08	4.603140872897319e-06	9.233220191818161e-09	4.621495032289962e-06	0.00038666247121067244	0.0023704082372131524	0.0011532451834631353	9.213782332959383e-09	1.518740627016187e-11	6.287678186735663e-10	3.865585342186004e-09	231.91511952289335	45.94980487968717	2.2652089933837347e-05	2.4211210894768047e-06	8.642498823438408e-05	0.0	0.0001506451015045239	0.0011245302217204693	0.3481319249861462	3.114376027544314e-05	6.858839452311064e-06	1.0022232277241857e-07	1.7801438827996925e-06	2.37155182241866e-07	7.421237035327942e-09	0.0004218163862202111	1.9431445667850572e-05	2.6117248010213816e-08	0.00020341367782133758	0.0	0.0004186991405433741	0.0	0.0	0.0	0.0	0.0	3.542303732166738	240.70513928000923	46.36281518501667	1.8874617005025657e-05	1.2105459887987977e-06	7.202393829669965e-05	0.0	0.00013028053743322242	0.0009725134698623984	0.34855318576440847	2.6935266633959593e-05	3.429354723368007e-06	4.163692020462169e-08	7.682858731903783e-07	1.0235138069821236e-07	3.204271025661537e-09	0.0002109045768031416	9.715603100784848e-06	1.0847539644643955e-08	0.00013410824433437814	0.0	0.00020909708030411762	0.0	1.5466328712970297e-06	7.73316431898787e-07	7.73316431898787e-07	1.546632860047845e-06	3.4725285517806035	240.62950451844029	46.36170807679465	1.8880227721778634e-05	1.210576061578414e-06	7.204525316900275e-05	0.0	0.00013027831579772684	0.0009724968858594641	0.3485531724471258	2.693480727563827e-05	3.429440390161462e-06	4.165089585431544e-08	7.682964334780493e-07	1.0235280063473035e-07	3.2043045586193887e-09	0.00021090983769454766	9.715853382346005e-06	1.0851204309106891e-08	0.0001354892834885117	0.0	0.0002091023044890938	0.0	0.0	0.0	0.0	0.0	3.5449543815274365	240.62524942295195	46.361648690620285	1.888052582420927e-05	1.210570666276385e-06	7.204638534917032e-05	0.0	0.00013027806900430574	0.0009724950436034732	0.34855317416493675	2.6934756258682278e-05	3.4294251057038573e-06	4.1651399056692046e-08	7.682918016437726e-07	1.0235218431630939e-07	3.2042846499246247e-09	0.0002109088977051673	9.715810093461848e-06	1.0851336736674668e-08	0.00013548898075800531	0.0	0.00020910137156825991	0.0	0.0	0.0	0.0	0.0	3.5449543933396543	240.62737697619195	46.36167837580707	1.8880376772112294e-05	1.210573364131649e-06	7.204581925575023e-05	0.0	0.0001302781924070014	0.0009724959647761458	0.3485531733061696	2.693478176839741e-05	3.429432748511282e-06	4.1651147461036695e-08	7.682941177230133e-07	1.0235249249711268e-07	3.2042946049501467e-09	0.00021090936773544258	9.715831739543112e-06	1.0851270524326011e-08	0.00013548913213471718	0.0	0.00020910183806387196	0.0	0.0	0.0	0.0	0.0	3.544954387433011	240.6316320419073	46.3617378013701	1.8880078673558803e-05	1.2105787586168313e-06	7.204468709025548e-05	0.0	0.00013027843917468138	0.0009724978068399834	0.34855317158809707	2.6934832780032484e-05	3.429448030654825e-06	4.165064423732948e-08	7.682987488981794e-07	1.0235310872773847e-07	3.2043145108866194e-09	0.00021091030758250886	9.715875021871745e-06	1.0851138091228506e-08	0.00013548943481939146	0.0	0.0002091027708437769	0.0	0.0	0.0	0.0	0.0	3.544954375622626	0.0006628522843709269	4.639962779702468e-06	1.7846010604712165e-05	4.639966013072739e-06	0.00022126054557846265	0.0009279945852270978	0.0002993529470152038	0.0	0.0	0.0	0.0	4.63997294860948e-06	9.364522475519565e-06	0.0	0.0006628537622617683	4.639973125420017e-06	1.7846050395946474e-05	4.6399763583052584e-06	4.639972971083463e-06	0.0002993536144033948	0.0002212610388749259	0.0009279966540630742	0.0	0.0	0.0	4.639983292785992e-06	9.35754122227853e-06	0.0	0.0006628552399190506	4.639983469502475e-06	1.7846090180891974e-05	4.639986701902863e-06	4.639983315256605e-06	0.0002993542816861246	0.00022126153209343588	0.0009279987225721454	0.0	0.0	0.0	4.639993635327978e-06	9.35756209584753e-06	0.0	0.000662856717352505	4.6399938120179635e-06	1.7846129959810652e-05	4.639997043933674e-06	4.6399936577952214e-06	0.00029935494886778756	0.00022126202523724072	0.0009280007907679341	0.0	0.0	0.0	4.640003976303553e-06	9.357582966254772e-06	0.0	0.000662858194562212	4.640004152967047e-06	1.7846169732704703e-05	4.640007384398257e-06	4.640003998767427e-06	0.0002993556159484201	0.00022126251830636737	0.0009280028586505527	0.0	0.0	0.0	4.640014315713279e-06	9.357603833502197e-06	0.0	0.0006628596715482531	4.640014492350293e-06	1.7846209499576292e-05	4.640017723297176e-06	4.640014338173786e-06	0.00029935628292805894	0.00022126301130084286	0.0009280049262201149	0.0	0.0	0.0	4.640024653557724e-06	9.552794763626124e-06	0.0	0.000662861148392239	4.640024830739008e-06	1.7846249262622754e-05	4.640028061201711e-06	4.640024676014867e-06	0.00029935694984355794	0.00022126350424790764	0.0009280069935908644	9.099770555316441	0.0	0.0	0.00036358328365204543	0.006156392225231922	0.0010412507764700914	4.640034990408106e-06	4.639898595142448e-06	4.5164663180850415e-05	5.2636003498985724e-05	0.028852076289691966	3.873212551315025e-06	0.0025780468078048843	0.020516269869741956	0.005683609077549104	7.563282322188198e-07	0.0005078431346686188	0.004001511352249203	5.048768954243519e-06	0.0010097537856313004	0.0003257268593196085	5.1702006752882854e-05	4.639898572644076e-06	0.000927979710029139	0.00029934814840689686	1983.9679438877756
100	13.133079468398751	0.024163490526406393	3378.504291859723	0.2788249196527133	0.07162848074403583	1.2954810392989524	18.057596911159276	4.641030808227081	1.0041275097417848	4.651310329859651	0.0	32397.747561469223	17573.898372972046	0.023565931501467217	0.0	0.04258232302652655	1.8264555643036506	0.5411324687083461	0.0	0.0011188114947455919	0.0	0.07266982864028251	0.7903428900848404	0.07317138656505437	45.504993097758906	12.313026316092884	111.99603064608714	8.940243646023374	0.0	2400.4963048055242	96.08886860557237	0.0	0.0018453091163021195	0.0	0.010600853732711702	0.6610737107388673	0.6047391296442205	2.0365921876873823	0.0	0.09686899073549426	0.0014131633975577812	0.04545722075115773	0.0006779830696724472	1.8869333041385595e-05	5.454501907079992	0.0010618656166125652	0.0	6.329508562652171e-05	0.0	0.25816019784889505	0.0	2.1416934078211436	2.319816755448507e-06	0.07887420786722371	0.016294797581645964	0.14158785951485262	0.0	0.011737904037414081	0.01937841550941038	1.2707562048411931	0.26137061063766803	20232.513575370314	29.226544068075736	0.002809365044398671	0.0	0.03737509045558107	0.10178822614160844	0.018027318388885213	0.14189092080937873	0.0	0.18876440316994167	0.0	0.0005870759668935854	0.0	0.10564675281947646	0.5648158238087024	15.998711815262364	0.0	1.0416055909049133e-06	0.0	0.0024685713777309265	2.98767322273198e-05	1.0693730590800616e-09	1.3793277377161638e-06	2.9259071990859914e-05	8.814536461485264e-08	0.010098098635209732	0.8175723417313274	4.373646690744032e-08	7.51936658007597e-09	2.2597648688807992e-11	4.285685744928991e-06	9.408174975318049e-09	1.4709978403850403e-05	2.3634569184967165e-12	0.4305664923134059	0.0	0.009030704996611821	1.8058317027003463	0.5825263491099659	1.5464820871175242e-06	7.732410397843004e-07	1.7371164832349637e-05	3.642805244521025e-07	7.285610491962307e-05	2.3501970270929483e-05	0.047683049748381647	1.1940056570350496e-05	0.03278011859065534	12.71204121950141	0.0	0.0	9.363588159237852e-06	0.0	4.639510697195733e-06	0.8902316645642233	0.0	228.03392284886053	58.768865439711234	1.7032795888001878e-05	0.0025408182949056514	0.0	0.04523188662195369	7.804447541115585e-09	4.631720364967001e-06	0.00021834219308005038	9.661602766438815e-08	0.0	4.6471009829956845e-05	0.0006267489826944736	2.765070385650553e-07	2.0572449556114083e-08	0.4359661533001087	3.2703079107230025e-05	5.170090310663894e-08	0.00033865144451732484	0.0027488051201682113	7.1533219367384945e-09	3.0017354555470765e-05	0.0	0.00012438695649051918	2.319816755448507e-06	1.5047923210920298e-05	2.3198167441816254e-06	1.9825366759839042e-13	1.2666111314067325e-10	7.121148491168355e-05	2.1356037797359077e-07	1.0468897195664897e-06	1.991646462014104	0.005983613215816755	5.934905522152484e-08	3.695442406463249e-11	4.2965181680700493e-10	3.523675969083475e-05	1.0920309909069996e-08	2.7584589586106628e-08	4.60269266051947e-06	9.23230284312205e-09	4.6210449246822454e-06	0.00038662480761959714	0.002370177337659532	0.0011531374522315467	9.212830916549024e-09	1.5200099239589926e-11	6.287065646776018e-10	3.865208783737915e-09	231.29115561015533	46.38780685585544	2.2706191145148946e-05	2.4208853371549694e-06	8.65438878024626e-05	0.0	0.00015064756975493283	0.001123423143034392	0.3481329327775428	3.1113100220194074e-05	6.858171580341233e-06	1.0038340270058987e-07	1.7782777871769826e-06	2.3714410494902048e-07	7.413305930405524e-09	0.00042177531237531896	1.942955675576603e-05	2.618596805328894e-08	0.00020340702415865515	0.0	0.00041865721683106885	0.0	0.0	0.0	0.0	0.0	3.542304240192207	240.1655401098112	46.80943500894749	1.891235117775556e-05	1.210427974227426e-06	7.209513595099465e-05	0.0	0.0001302906866725154	0.0009716158157676531	0.3485540118516767	2.6910404880396233e-05	3.429020399073567e-06	4.1686790642312536e-08	7.675209704756563e-07	1.0235197740804535e-07	3.201031929608976e-09	0.00021088401593885958	9.714657428371188e-06	1.0871607982305122e-08	0.00013410590485059818	0.0	0.00020907622386158486	0.0	1.5464820871175242e-06	7.732410397843004e-07	7.732410397843004e-07	1.5464820757941379e-06	3.4725260615928746	240.0899146207754	46.808316301188036	1.8917980715627203e-05	1.2104582465308155e-06	7.211650085612331e-05	0.0	0.0001302884302574693	0.0009715989890018473	0.3485539987126859	2.690993879815662e-05	3.4291066310891455e-06	4.170080833362505e-08	7.675314578096077e-07	1.0235338906523672e-07	3.20106513680511e-09	0.00021088931159146996	9.71490932718521e-06	1.0875287380713277e-08	0.000135487052084622	0.0	0.00020908148239680906	0.0	0.0	0.0	0.0	0.0	3.5449546340492986	240.0856605532798	46.80825630280753	1.891827968759126e-05	1.2104528157388827e-06	7.211763519756612e-05	0.0	0.0001302881807080541	0.0009715971280374397	0.3485540004560954	2.690988726308217e-05	3.429091246091457e-06	4.170131158353888e-08	7.675267922985829e-07	1.0235276763944725e-07	3.201045086854863e-09	0.00021088836541890347	9.714865753504804e-06	1.0875419957401182e-08	0.00013548674735294197	0.0	0.0002090805433330985	0.0	0.0	0.0	0.0	0.0	3.5449546459392574	240.08778759249853	46.808286294106495	1.891813020073219e-05	1.210455531342319e-06	7.21170680235294e-05	0.0	0.00013028830548881038	0.0009715980585647498	0.34855399958451955	2.6909913031868412e-05	3.429098939178047e-06	4.170105996425297e-08	7.675291252184504e-07	1.0235307837425688e-07	3.201055112517519e-09	0.00021088883854133292	9.71488754201004e-06	1.0875353670529932e-08	0.00013548689973042174	0.0	0.00020908101290071076	0.0	0.0	0.0	0.0	0.0	3.5449546399937364	240.0920416303283	46.80834633183173	1.891783123262613e-05	1.2104609613045238e-06	7.211593369667172e-05	0.0	0.0001302885550122161	0.0009715999193352006	0.3485539978408598	2.690996456157201e-05	3.429114321825182e-06	4.170055669245704e-08	7.675337900613299e-07	1.0235369971095796e-07	3.201075159671841e-09	0.00021088978456934105	9.71493110903154e-06	1.0875221088162796e-08	0.0001354872044155454	0.0	0.00020908195182126095	0.0	0.0	0.0	0.0	0.0	3.5449546281056388	0.0006627877263738298	4.639510852572271e-06	1.7844272422872672e-05	4.639514107241113e-06	0.0002212410777701663	0.0009279042131598479	0.0002993237937804911	0.0	0.0	0.0	0.0	4.639521088421247e-06	9.363609176737293e-06	0.0	0.0006627892139930789	4.639521266396274e-06	1.7844312476055092e-05	4.639524520572431e-06	4.63952111104325e-06	0.0002993244655614246	0.00022124157431826485	0.0009279062956122621	0.0	0.0	0.0	4.639531500679896e-06	9.356629418873348e-06	0.0	0.000662790701375173	4.639531678560013e-06	1.784435252285187e-05	4.639534932243667e-06	4.6395315232984736e-06	0.0002993251372352735	0.00022124207078720937	0.0009279083777327395	0.0	0.0	0.0	4.639541911278859e-06	9.356650429793396e-06	0.0	0.0006627921885299083	4.639542089132059e-06	1.784439256352675e-05	4.639545342323391e-06	4.639541933894013e-06	0.0002993258088064612	0.00022124256718026951	0.000927910459534992	0.0	0.0	0.0	4.639552320286701e-06	9.356671437501823e-06	0.0	0.000662793675457367	4.639552498112992e-06	1.7844432598081964e-05	4.639555750812182e-06	4.639552342898434e-06	0.0002993264802750251	0.00022124306349747297	0.0009279125410191358	0.0	0.0	0.0	4.639562727703999e-06	9.356692442000594e-06	0.0	0.0006627951621576324	4.639562905503394e-06	1.784447262651974e-05	4.639566157710619e-06	4.639562750312312e-06	0.0002993271516410026	0.00022124355973884732	0.0009279146221852868	0.0	0.0	0.0	4.639573133531335e-06	9.551872033449683e-06	0.0	0.0006627966487128628	4.639573311878402e-06	1.7844512651052147e-05	4.6395765635938135e-06	4.639573156136229e-06	0.00029932782294149506	0.00022124405593181606	0.0009279167031484549	9.192753459136354	0.0	0.0	0.0003635524303226562	0.006155765190350154	0.0010411589833568128	4.639583538343758e-06	4.639446242480263e-06	4.516048470731573e-05	5.2630653762907e-05	0.02885378569084469	3.8734856516946975e-06	0.002581707766502127	0.020513947057289074	0.00568400889926983	7.563911230029385e-07	0.0005085699384999709	0.0040011026178090455	5.048244449095348e-06	0.001009648884567268	0.0003256930191570815	5.169764237750084e-05	4.639446219833486e-06	0.0009278892394373405	0.00029931896338758316	2004.008024028056
101	13.219434417573114	0.0244411457356803	3375.12227979412	0.2792443767312923	0.07220814606683837	1.2961081926948457	17.98210205017776	4.652039197214881	1.0161293628897412	4.7021686727333085	0.0	32213.903106213078	17757.744454504165	0.023565924371953276	0.0	0.04260606334374114	1.826438264548797	0.5411434353385316	0.0	0.0011187539985510523	0.0	0.07266947084108999	0.7918385301257428	0.07331153102776124	45.503511854860626	12.312875562798181	111.903247571931	8.957476331118897	0.0	2400.478805356776	96.0888697937254	0.0	0.0018452917340361637	0.0	0.01062060231978146	0.6610626702219072	0.6047333086855116	2.036594212419005	0.0	0.09695784282320788	0.0014236270195216387	0.045797939478018336	0.000687261978964666	1.911101426931161e-05	5.454039821145029	0.0010743965223438017	0.0	6.328866721213367e-05	0.0	0.25835120495249553	0.0	2.141502402501248	2.3195902226785675e-06	0.0788014997531999	0.01638404722884018	0.14130514322553112	0.0	0.011750574058463773	0.019378340770186443	1.269582793012051	0.26279760193028273	20421.91945388798	29.768790201381	0.0027643029232983394	0.0	0.0371217223390569	0.1020426663043405	0.018071308464061908	0.14188848397909967	0.0	0.188763772845309	0.0	0.0005869265352849575	0.0	0.10579111349820797	0.5646700852263724	15.998711941014655	0.0	1.0415032610443095e-06	0.0	0.0024682947084050636	2.9873917123129197e-05	1.0692711273474425e-09	1.3792585940195718e-06	2.925886586628523e-05	8.813539794232247e-08	0.010098226124959012	0.8175675477862376	4.373156766731214e-08	7.519308118101824e-09	2.2595087596151157e-11	4.285628163790331e-06	9.40730343325536e-09	1.4709875426071226e-05	2.363182657277035e-12	0.43056958947131785	0.0	0.00903068427203794	1.8058275881407937	0.5825250217859991	1.546330303761556e-06	7.731651480811902e-07	1.7371469378965837e-05	3.6428346032163073e-07	7.285669209372386e-05	2.350215968822494e-05	0.047683887139137626	1.1940279024081637e-05	0.0327807297307155	12.805015311577037	0.0	0.0	9.36266867831569e-06	0.0	4.639055778254161e-06	0.8902377643459645	0.0	227.37781809156698	59.33199850672472	1.7080701094873884e-05	0.0025405680871557882	0.0	0.04522996223877496	7.803682450881108e-09	4.631266305245835e-06	0.0002187695583395615	9.685240697967977e-08	0.0	4.64745801526241e-05	0.0006261695865365861	2.7632317462465737e-07	2.0579473088746468e-08	0.4359665871050219	3.2672848790295734e-05	5.166523178933033e-08	0.0003386182456150079	0.00274853570612183	7.177999967680991e-09	3.0017030101656828e-05	0.0	0.00012437480995531726	2.3195902226785675e-06	1.5058965639276389e-05	2.3195902113373016e-06	1.9823468748553528e-13	1.266486938265502e-10	7.121151998891927e-05	2.135376874918776e-07	1.0468080517976414e-06	1.991649672689668	0.0059829833995461885	5.934459646996772e-08	3.695047589735832e-11	4.296170930006949e-10	3.523679131021084e-05	1.0919163882893277e-08	2.7581758508870403e-08	4.6022414816566875e-06	9.231379418183708e-09	4.6205918380170335e-06	0.00038658689474898407	0.0023699449098289844	0.0011530290092730522	9.211873189299783e-09	1.5212879812318167e-11	6.286449052682858e-10	3.864829732960709e-09	230.66780732312756	46.82521137515118	2.276043722675543e-05	2.420648025214372e-06	8.666299173726869e-05	0.0	0.00015064942544180447	0.001122312344100188	0.34813394495305444	3.108233713473191e-05	6.85749929006692e-06	1.0054473710102892e-07	1.7764050723947483e-06	2.3713193615039778e-07	7.405347036217647e-09	0.00042173396680643	1.942765533514083e-05	2.6254873188370812e-08	0.00020340032882246298	0.0	0.00041861501856089734	0.0	0.0	0.0	0.0	0.0	3.5423047515685586	239.62643993741113	47.25556493008303	1.8950158605011415e-05	1.2103091776607905e-06	7.216637992647528e-05	0.0	0.00013030041630276683	0.0009707156452456493	0.3485548409732754	2.6885473431238105e-05	3.428683859459047e-06	4.1736680975374e-08	7.667537350109472e-07	1.0235218370755212e-07	3.1977830695722743e-09	0.00021086331883286407	9.713705482935644e-06	1.0895721590656118e-08	0.00013410355149654946	0.0	0.00020905523068619731	0.0	1.546330303761556e-06	7.731651480811902e-07	7.731651480811902e-07	1.5463302923627917e-06	3.4725235548760653	239.55082385585914	47.254434472388944	1.8955807026131005e-05	1.2103396526503857e-06	7.218779497345637e-05	0.0	0.00013029812494579302	0.0009706985750135922	0.3485548280127036	2.688500060559535e-05	3.4287706656555894e-06	4.175074091419314e-08	7.667641506083401e-07	1.0235358723020832e-07	3.1978159560672866e-09	0.00021086864979764634	9.713959024419452e-06	1.0899415803767309e-08	0.00013548480765576739	0.0	0.0002090605241176755	0.0	0.0	0.0	0.0	0.0	3.5449548882347885	239.54657082677488	47.25437385413121	1.895610686826075e-05	1.2103341858069995e-06	7.218893147281282e-05	0.0	0.00013029787261931307	0.0009706966952234971	0.3485548297819573	2.688494854915508e-05	3.4287551785269916e-06	4.175124418749946e-08	7.667594510244713e-07	1.0235296063441852e-07	3.1977957632141596e-09	0.00021086769734405845	9.713915161436028e-06	1.089954852346479e-08	0.00013548450089120436	0.0	0.00020905957881398607	0.0	0.0	0.0	0.0	0.0	3.5449549002037184	239.5486973467627	47.25440415537792	1.8955956946324263e-05	1.210336919439456e-06	7.21883632198434e-05	0.0	0.00013029799878867197	0.0009706976351641302	0.3485548288974542	2.68849745786375e-05	3.4287629226883664e-06	4.1750992556660125e-08	7.667618009830906e-07	1.0235327395456113e-07	3.197805860337955e-09	0.0002108681736075724	9.713937094619206e-06	1.0899482165127527e-08	0.00013548465428531083	0.0	0.0002090600515021596	0.0	0.0	0.0	0.0	0.0	3.544954894218705	239.5529503462894	47.25446481293636	1.895565710803161e-05	1.2103423854399415e-06	7.218722673497726e-05	0.0	0.0001302982510888583	0.0009706995147583402	0.348554827127957	2.6885026629653534e-05	3.4287784074290957e-06	4.1750489260904055e-08	7.667664998895241e-07	1.0235390045993357e-07	3.1978260503564684e-09	0.00021086912591430706	9.713980950838011e-06	1.0899349439596864e-08	0.0001354849610025768	0.0	0.00020906099666040986	0.0	0.0	0.0	0.0	0.0	3.544954882251665	0.0006627227411705189	4.639055934663639e-06	1.7842522738030182e-05	4.639059210968335e-06	0.0002212214818762291	0.0009278132431484041	0.0002992944476454335	0.0	0.0	0.0	0.0	4.639066238514391e-06	9.362689835443081e-06	0.0	0.0006627242386721869	4.639066417672345e-06	1.7842563057307823e-05	4.639069693476531e-06	4.639066261286754e-06	0.00029929512388864656	0.00022122198172745905	0.000927815339432797	0.0	0.0	0.0	4.639076719932877e-06	9.355711583971367e-06	0.0	0.0006627257359330238	4.639076898995051e-06	1.7842603370100837e-05	4.639080174298912e-06	4.6390767427017624e-06	0.00029929580002311507	0.00022122248149830738	0.0009278174353801081	0.0	0.0	0.0	4.639087199665955e-06	9.355732734416309e-06	0.0	0.0006627272329628907	4.639087378700784e-06	1.7842643676674725e-05	4.639090653504504e-06	4.639087222431362e-06	0.00029929647605329206	0.00022122298119206548	0.0009278195310041411	0.0	0.0	0.0	4.639097677782645e-06	9.355753881598635e-06	0.0	0.0006627287297618725	4.639097856790139e-06	1.7842683977031764e-05	4.639101131093901e-06	4.639097700544576e-06	0.00029929715197921585	0.0002212234808087617	0.0009278216263050146	0.0	0.0	0.0	4.639108154283538e-06	9.35577502552034e-06	0.0	0.0006627302263300538	4.639108333263707e-06	1.7842724271174237e-05	4.639111607067695e-06	4.639108177041995e-06	0.0002992978278009246	0.00022122398034842418	0.0009278237212828471	0.0	0.0	0.0	4.639118629169226e-06	9.550943203324114e-06	0.0	0.0006627317227501492	4.639118808700521e-06	1.7842764561329188e-05	4.63912208200489e-06	4.6391186519242105e-06	0.0002992985035557709	0.00022122447983866238	0.0009278258160534269	9.285727290926639	0.0	0.0	0.00036352137244143696	0.00615513402028682	0.0010410665823784157	4.639129103018655e-06	4.638990892286729e-06	4.5156278616295934e-05	5.2625268500488775e-05	0.02885550641371688	3.873760571148835e-06	0.0025853929293634128	0.020511608896978627	0.005684411379000331	7.564544338686537e-07	0.0005093015639815539	0.004000691174897085	5.047716470007226e-06	0.0010095432887147005	0.000325658954851634	5.169324931118923e-05	4.638990869489195e-06	0.0009277981693383311	0.00029928958496366995	2024.0481041683367
102	13.30667712793886	0.02472371306124379	3371.7429085388535	0.27966625944950246	0.07279471757605893	1.2967438065206742	17.906455210988504	4.663063990912181	1.028171331434045	4.753104681450434	0.0	32030.060577801305	17941.588626984176	0.023565917175500318	0.0	0.04262997378529748	1.826420840036158	0.5411544802292411	0.0	0.001118696094492233	0.0	0.0726691104501009	0.7933448118361593	0.07345267836683438	45.50202009240781	12.312723730959448	111.81047387080407	8.974832516018918	0.0	2400.461181576306	96.08887098987073	0.0	0.0018452742165705907	0.0	0.010640492008949568	0.6610515471610611	0.6047274490626758	2.0365962509975977	0.0	0.09704672301279017	0.0014342024440415527	0.04614229666907212	0.0006967038848004726	1.9357084897866702e-05	5.453573569183672	0.0010871476998158152	0.0	6.328220562134358e-05	0.0	0.25854247557865057	0.0	2.1413111337365263	2.319362187470033e-06	0.07872810997665247	0.01647403436087721	0.14102154337719316	0.0	0.011763262223770898	0.019378265375268607	1.2683984176788872	0.264236366976288	20611.307540112673	30.315921894043697	0.002720320079380914	0.0	0.036871685136070434	0.10229335357200442	0.018114641243602753	0.1418860308493133	0.0	0.18876313829070532	0.0	0.000586776124694431	0.0	0.10593641965826066	0.5645233919328193	15.998712067607697	0.0	1.0414002467840945e-06	0.0	0.0024680161517740755	2.987108313859829e-05	1.0691685120666096e-09	1.3791889920171115e-06	2.9258658045150895e-05	8.812536330044508e-08	0.010098354536216913	0.8175627130015122	4.3726635010030066e-08	7.51924918384771e-09	2.2592509040190454e-11	4.285570222129733e-06	9.406426048561418e-09	1.4709771604090488e-05	2.362906567240019e-12	0.43057270912655027	0.0	0.009030663400252808	1.8058234443419796	0.5825236850292611	1.5461775053480883e-06	7.730887488489296e-07	1.7371776056978646e-05	3.642864158799697e-07	7.285728320558955e-05	2.3502350375854825e-05	0.047684730390072504	1.1940503036188256e-05	0.03278134515194974	12.897980294151857	0.0	0.0	9.36174305672353e-06	0.0	4.638597821027239e-06	0.8902439172990594	0.0	226.7223211703572	59.89453288210015	1.7128760757909318e-05	0.002540316203288093	0.0	0.0452280041730867	7.802912252276249e-09	4.630809213847539e-06	0.00021919793856928354	9.708954297932931e-08	0.0	4.647793663547145e-05	0.0006255877056058509	2.761382142049527e-07	2.058641281504389e-08	0.43596702459236314	3.2642488822132576e-05	5.162935373913821e-08	0.0003385848250493408	0.00274826449371699	7.202777950081265e-09	3.0016689765529367e-05	0.0	0.0001243625828603103	2.319362187470033e-06	1.5070015406597931e-05	2.319362176053203e-06	1.9821558156956623e-13	1.266361919682308e-10	7.121155558505118e-05	2.1351484488423827e-07	1.046725854781045e-06	1.9916529130931064	0.005982349360259388	5.934010806828782e-08	3.6946501263227814e-11	4.295821431071213e-10	3.5236823288318635e-05	1.0918010175280494e-08	2.7578908488905778e-08	4.601787289200627e-06	9.230449820488213e-09	4.620135724986179e-06	0.0003865487286402069	0.002369710929451485	0.0011529198432920602	9.210909050927574e-09	1.5225749396748134e-11	6.285828340075498e-10	3.864448150274739e-09	230.04507672930453	47.26201649076881	2.281482838157362e-05	2.4204091288962936e-06	8.678229949191438e-05	0.0	0.00015065066584052622	0.0011211978165040514	0.34813496152904183	3.1051470786063865e-05	6.8568225113481815e-06	1.0070632432131414e-07	1.774525711496342e-06	2.3711866938556197e-07	7.397360241946607e-09	0.00042169234519996376	1.9425741207283638e-05	2.6323963423786425e-08	0.00020339359116299625	0.0	0.00041857254143575477	0.0	0.0	0.0	0.0	0.0	3.5423052663488273	239.0878401605246	47.7012036112208	1.8988039268890147e-05	1.2101895866701396e-06	7.223766953545772e-05	0.0	0.0001303097248401213	0.0009698129551889394	0.34855567313691055	2.6860472200431802e-05	3.4283450693149393e-06	4.178659031588176e-08	7.659841582179313e-07	1.0235199744682869e-07	3.1945244103381227e-09	0.00021084248331977728	9.712747164732468e-06	1.0919880334943768e-08	0.00013410118405963716	0.0	0.00020903409862805107	0.0	1.5461775053480883e-06	7.730887488489296e-07	7.730887488489296e-07	1.5461774938727433e-06	3.4725210313674677	239.01223362179556	47.70006125256092	1.899370663565019e-05	1.2102202675799211e-06	7.225913483374145e-05	0.0	0.00013030739837941783	0.00096979564079458	0.3485556603548628	2.685999261210394e-05	3.4284324588539742e-06	4.1800692711141485e-08	7.659945033410559e-07	1.023533929862258e-07	3.1945569813809375e-09	0.0002108478501601643	9.713002374877288e-06	1.0923589444527659e-08	0.00013548255000411444	0.0	0.00020903942751415624	0.0	0.0	0.0	0.0	0.0	3.544955144110237	239.00798164160668	47.70000000673307	1.899400734853221e-05	1.2102147641108186e-06	7.226027348747552e-05	0.0	0.00013030714325457343	0.0009697937420602568	0.3485556621502164	2.685994003101532e-05	3.428416867967624e-06	4.1801195983066496e-08	7.65989769280371e-07	1.0235276115657359e-07	3.1945366439448197e-09	0.0002108468913255046	9.712958217982033e-06	1.0923722300940842e-08	0.00013548224117424003	0.0	0.00020903847587118454	0.0	0.0	0.0	0.0	0.0	3.544955156159395	239.01010763712134	47.700030621773955	1.8993856991224847e-05	1.2102175160595014e-06	7.225970415734059e-05	0.0	0.0001303072708231818	0.0009697946914734577	0.3485556612526558	2.685996632283448e-05	3.4284246640174173e-06	4.180094435306315e-08	7.659921364797546e-07	1.0235307709398468e-07	3.1945468133699243e-09	0.00021084737078014133	9.712980298148159e-06	1.0923655874285263e-08	0.0001354823956011916	0.0	0.0002090389517295854	0.0	0.0	0.0	0.0	0.0	3.5449551501342604	239.01435958786197	47.700091906858496	1.8993556282158967e-05	1.2102230186722345e-06	7.225856551800237e-05	0.0	0.0001303075259214523	0.000969796590010008	0.3485556594570769	2.686001889844659e-05	3.428440252477743e-06	4.1800441058107984e-08	7.659968698535497e-07	1.0235370883186533e-07	3.1945671479320584e-09	0.00021084832946560115	9.713024448170696e-06	1.0923523011881246e-08	0.00013548270438301164	0.0	0.00020903990322478105	0.0	0.0	0.0	0.0	0.0	3.5449551380870212	0.0006626573219777283	4.638597978486125e-06	1.7840761367528928e-05	4.638601276771596e-06	0.00022120175586737287	0.000927721665699466	0.00029926490554733366	0.0	0.0	0.0	0.0	4.63860835142246e-06	9.361764355704243e-06	0.0	0.0006626588295193133	4.638608531782198e-06	1.784080195714281e-05	4.638611829559156e-06	4.638608374347581e-06	0.00029926558632393743	0.00022120225907439685	0.0009277237760362581	0.0	0.0	0.0	4.638618903102886e-06	9.354787621828696e-06	0.0	0.0006626603368163085	4.638619083365955e-06	1.784084254017085e-05	4.638622380634589e-06	4.638618926024473e-06	0.00029926626699009964	0.000221202762199784	0.0009277258860307081	0.0	0.0	0.0	4.638629453071602e-06	9.354808914021587e-06	0.0	0.0006626618438786416	4.63862963330689e-06	1.784088311688034e-05	4.638632930067389e-06	4.638629475989657e-06	0.0002992669475503033	0.0002212032652468479	0.0009277279956967125	0.0	0.0	0.0	4.638640001398094e-06	9.354830202899715e-06	0.0	0.000662663350706399	4.638640181605609e-06	1.784092368727361e-05	4.63864347785816e-06	4.638640024312616e-06	0.00029926762800458755	0.00022120376821561737	0.0009277301050343926	0.0	0.0	0.0	4.638650548082965e-06	9.35485148846511e-06	0.0	0.0006626648572996675	4.6386507282627184e-06	1.7840964251352994e-05	4.638654024007509e-06	4.638650570993958e-06	0.0002992683083529913	0.00022120427110612143	0.0009277322140438697	0.0	0.0	0.0	4.638661093126821e-06	9.550008176473457e-06	0.0	0.0006626663637417265	4.638661273861204e-06	1.7841004811360746e-05	4.638664569098394e-06	4.638661116034285e-06	0.00029926898863312225	0.00022120477394615826	0.0009277343228417228	9.378691990536437	0.0	0.0	0.0003634901067613448	0.006154498649512716	0.0010409735638895903	4.6386716371125585e-06	4.638532496918691e-06	4.515204446922845e-05	5.2619847146603896e-05	0.028857238638066274	3.874037338622599e-06	0.0025891026807560993	0.020509255145030023	0.005684816559008513	7.565181715078924e-07	0.0005100380877531706	0.004000276980472101	5.047184961770412e-06	0.001009436987031837	0.00032562466284100864	5.168882709924691e-05	4.638532473967996e-06	0.000927706490203459	0.0002992600100610544	2044.0881843086172
103	13.394823089702186	0.025011306493055968	3368.3661720632895	0.2800905816929227	0.0733883181753871	1.2973879121703866	17.830654621596807	4.6741054095704815	1.0402537390779354	4.804119415843817	0.0	31846.220001328005	18125.43086548617	0.023565909910959852	0.0	0.0426540571307844	1.826403288718188	0.5411656046577811	0.0	0.0011186377759293841	0.0	0.07266874742501282	0.7948619086774797	0.07359484495984557	45.50051763899628	12.312570802964055	111.71770960381937	8.992314218565424	0.0	2400.4434314319424	96.08887219413656	0.0	0.0018452565616545748	0.0	0.010660525103053037	0.661040340193038	0.6047215501497644	2.0365983036415995	0.0	0.0971356300802698	0.0014448915726748533	0.046490354194591826	0.0007063125451025438	1.960764806485468e-05	5.4531030797080495	0.0011001242279756853	0.0	6.327570016168477e-05	0.0	0.2587340101440215	0.0	2.141119601111819	2.31913262590594e-06	0.07865402862004317	0.016564769867400724	0.1407370447350437	0.0	0.01177596860759234	0.01937818931237618	1.2672029193761083	0.265687079441098	20800.6778136471	30.86793559880917	0.002677382252460649	0.0	0.03662491663924217	0.10254037001817225	0.018157331121465312	0.1418835611591919	0.0	0.18876249943834533	0.0	0.0005866247195333575	0.0	0.10608268635519606	0.5643757287247576	15.99871219505495	0.0	1.0412965371660057e-06	0.0	0.002467735677485643	2.986822997146466e-05	1.0690652022970734e-09	1.3791189243751626e-06	2.9258448499218873e-05	8.81152595963892e-08	0.01009848388416345	0.8175578366918985	4.372166839817872e-08	7.519189769480326e-09	2.2589912740164854e-11	4.285511914324755e-06	9.405542727723886e-09	1.4709666923835352e-05	2.362628619149804e-12	0.4305758516504246	0.0	0.009030642378877931	1.8058192708314544	0.5825223386873307	1.5460236756222868e-06	7.730118339600917e-07	1.7372084899263556e-05	3.642893914054244e-07	7.285787831088118e-05	2.3502542351777996e-05	0.04768557959158121	1.1940728630835406e-05	0.032781964920745955	12.990936106529327	0.0	0.0	9.360811196223607e-06	0.0	4.638136776907994e-06	0.8902501243223997	0.0	226.06743469175873	60.45646602062492	1.71769752522778e-05	0.0025400626165033064	0.0	0.045226011808634364	7.802136863593816e-09	4.6303490422811296e-06	0.00021962733382327928	9.732743664312316e-08	0.0	4.6481078122911146e-05	0.0006250033320006302	2.759521506871896e-07	2.0593268008200504e-08	0.4359674658035324	3.261199879039421e-05	5.159326773233548e-08	0.0003385511792748677	0.0027479914541949117	7.227656212006601e-09	3.0016333239019297e-05	0.0	0.00012435027392308516	2.31913262590594e-06	1.5081072364582122e-05	2.31913261441234e-06	1.981963478416009e-13	1.2662360624662325e-10	7.121159170980413e-05	2.134918477132417e-07	1.0466431201178892e-06	1.9916561837369373	0.00598171103027745	5.93355895420302e-08	3.694249973823203e-11	4.2954696353348467e-10	3.5236855631549986e-05	1.0916848663139129e-08	2.7576039222979667e-08	4.601330034935653e-06	9.229513951251432e-09	4.619676537169542e-06	0.0003865103052415906	0.0023694753716865156	0.0011528099427276595	9.209938398789331e-09	1.5238709434848323e-11	6.285203443059967e-10	3.864063995169989e-09	229.4229659010045	47.698220253060995	2.286936481041541e-05	2.4201686228603225e-06	8.690181050034388e-05	0.0	0.00015065128823253844	0.0011200795518190184	0.3481359825219958	3.1020500940833415e-05	6.8561411723971705e-06	1.0086816265647672e-07	1.7726396771685873e-06	2.371042981502068e-07	7.3893454353205254e-09	0.0004216504431409946	1.9423814168834565e-05	2.6393238756506195e-08	0.00020338681051553276	0.0	0.00041852978105786205	0.0	0.0	0.0	0.0	0.0	3.5423057845872945	238.5497421786461	48.14634971437436	1.9025993150405606e-05	1.210069188534195e-06	7.230900407909472e-05	0.0	0.00013031861081139488	0.000968907742495818	0.3485565083503485	2.683540110208324e-05	3.4280039926030317e-06	4.1836517757461616e-08	7.652122313733209e-07	1.0235141646052219e-07	3.1912559160976816e-09	0.00021082150718325626	9.71178237166824e-06	1.094408407613262e-08	0.00013409880232246208	0.0	0.00020901282548670624	0.0	1.5460236756222868e-06	7.730118339600917e-07	7.730118339600917e-07	1.5460236640691306e-06	3.4725184907982034	238.47414531846334	48.1451953030821	1.903167952546802e-05	1.210100078672075e-06	7.233051973857281e-05	0.0	0.0001303162490857749	0.0009688901832507201	0.3485564957469022	2.6834914731999125e-05	3.4280919748555314e-06	4.185066282124453e-08	7.652225073311327e-07	1.0235280417465321e-07	3.191288177131967e-09	0.00021082691047556157	9.712039277058732e-06	1.094780816500184e-08	0.00013548027892741518	0.0	0.00020901819039859373	0.0	0.0	0.0	0.0	0.0	3.5449554017025915	238.46989439772014	48.14513342196961	1.9031981109640766e-05	1.21009453798988e-06	7.233166054296476e-05	0.0	0.0001303159911410187	0.0009688882654522135	0.3485564975686163	2.6834861622940463e-05	3.428076278547436e-06	4.185116606636343e-08	7.65217738381471e-07	1.0235216704600056e-07	3.1912676933987244e-09	0.000210825945157495	9.711994821537594e-06	1.0947941151647168e-08	0.0001354799679990593	0.0	0.0002090172323147693	0.0	0.0	0.0	0.0	0.0	3.544955413833265	238.47201986348625	48.14516435466193	1.9031830316693274e-05	1.2100973085485547e-06	7.233109013752414e-05	0.0	0.00013031612011964988	0.0009688892243979576	0.3485564966578646	2.683488817875715e-05	3.428084127317863e-06	4.185091444991185e-08	7.652201230277484e-07	1.0235248563325625e-07	3.1912779359824107e-09	0.00021082642785443545	9.712017051044317e-06	1.0947874659916002e-08	0.00013548012347544536	0.0	0.00020901771139419806	0.0	0.0	0.0	0.0	0.0	3.5449554077673646	238.47627075489157	48.14522627498705	1.9031528736314996e-05	1.2101028483606023e-06	7.232994934743104e-05	0.0	0.00013031637803754845	0.0009688911419967813	0.3485564948359504	2.6834941282286417e-05	3.428099821160899e-06	4.1850411181167704e-08	7.652248912808567e-07	1.0235312266875259e-07	3.191298416801428e-09	0.00021082739302090162	9.712061499582156e-06	1.0947741667118026e-08	0.00013548043435497207	0.0	0.00020901866932785177	0.0	0.0	0.0	0.0	0.0	3.5449553956386404	0.0006625914618527777	4.638136935433132e-06	1.783898812442024e-05	4.638140256052189e-06	0.00022118189766661585	0.0009276294710966607	0.0002992351643515241	0.0	0.0	0.0	0.0	4.638147378563642e-06	9.360832639333915e-06	0.0	0.0006625929795953795	4.638147560144455e-06	1.7839028988708376e-05	4.638150880246811e-06	4.638147401643974e-06	0.00029923584973425574	0.00022118240428330122	0.0009276315957113116	0.0	0.0	0.0	4.638158001633305e-06	9.353857434452133e-06	0.0	0.0006625944970895465	4.638158183116539e-06	1.783906984630713e-05	4.63816150270239e-06	4.638158024710045e-06	0.00029923653500480986	0.00022118291081706554	0.0009276337199782391	0.0	0.0	0.0	4.638168622964354e-06	9.353878870666818e-06	0.0	0.0006625960143452743	4.63816880441936e-06	1.7839110697485622e-05	4.638172123488895e-06	4.638168646037505e-06	0.0002992372201677	0.00022118341727124524	0.0009276358439114348	0.0	0.0	0.0	4.638179242626744e-06	9.353900303513401e-06	0.0	0.0006625975313626513	4.638179424053532e-06	1.783915154224624e-05	4.638182742606946e-06	4.638179265696307e-06	0.00029923790522296613	0.00022118392364586982	0.0009276379675110229	0.0	0.0	0.0	4.638189860621099e-06	9.353921732993938e-06	0.0	0.0006625990481417659	4.638190042019678e-06	1.783919238059137e-05	4.638193360057163e-06	4.638189883687074e-06	0.00029923859017064826	0.00022118442994096887	0.0009276400907771275	0.0	0.0	0.0	4.638200476948036e-06	9.549066853849618e-06	0.0	0.0006626005647664721	4.638200658904804e-06	1.7839233214778723e-05	4.638203976426521e-06	4.638200500010425e-06	0.00029923927504861314	0.0002211849361845325	0.000927642213827131	9.47164749682843	0.0	0.0	0.0003634586299590396	0.0061538590109618645	0.0010408799180184898	4.638211092194469e-06	4.638071007611601e-06	4.5147781817223266e-05	5.2614389122824736e-05	0.028858982547870227	3.874315983742253e-06	0.002592837414080906	0.020506885551928793	0.005685224482556147	7.565823427702401e-07	0.0005107795882576457	0.0039998599904797535	5.046649867876677e-06	0.001009329968217019	0.00032559013947909614	5.1684375276260644e-05	4.638070984505284e-06	0.000927614192279792	0.0002992302355332728	2064.128264448898
104	13.483888151217547	0.02530404334760455	3364.992063976019	0.2805173574725487	0.07398907363519452	1.2980405412743017	17.754698497974527	4.6851636743505445	1.0523769120168665	4.855213941179582	0.0	31662.381402405405	18309.271144569346	0.02356590257715976	0.0	0.04267831622505264	1.8263856084998482	0.5411768099313594	0.0	0.001118579036067354	0.0	0.07266838172251928	0.7963899981746947	0.07373804756874401	45.49900431920703	12.312416760784359	111.62495483305818	9.009923503983343	0.0	2400.4255528438484	96.08887340665392	0.0	0.0018452387669857012	0.0	0.01068070395895782	0.6610290479230148	0.6047156113065443	2.0366003705750795	0.0	0.09722456277743181	0.0014556963505891881	0.046842175343489584	0.0007160918267641406	1.986280993146862e-05	5.452628279533045	0.0011133313330539336	0.0	6.326915012479104e-05	0.0	0.25892580906401164	0.0	2.140927804213261	2.3189015135222397e-06	0.07857924557446294	0.016656264848994327	0.1404516317619943	0.0	0.011788693286454273	0.01937811256890944	1.2659961355602545	0.26714991634909313	20990.030253760386	31.42482788337403	0.0026354565877230304	0.0	0.03638135608222513	0.1027837953168777	0.018199392044788633	0.1418810746419218	0.0	0.1887618562188852	0.0	0.0005864723038569675	0.0	0.1062299289885196	0.5642270800515757	15.998712323370189	0.0	1.0411921209795672e-06	0.0	0.002467453254490091	2.9865357312521645e-05	1.0689611868467022e-09	1.379048383593714e-06	2.9258237199571698e-05	8.810508571219135e-08	0.010098614184325167	0.8175529181557813	4.3716667281995456e-08	7.51912986697813e-09	2.258729840885545e-11	4.285453234622898e-06	9.404653375081737e-09	1.4709561370898713e-05	2.3623487830993325e-12	0.430579017422736	0.0	0.00903062120547655	1.8058150671251925	0.5825209826040514	1.5458687979554442e-06	7.729343951003136e-07	1.7372395939673733e-05	3.6429238718726005e-07	7.285847746745194e-05	2.350273563466018e-05	0.04768643483674597	1.1940955832891007e-05	0.03278258910542267	13.083882687043397	0.0	0.0	9.359872996321605e-06	0.0	4.637672596172914e-06	0.8902563863360089	0.0	225.41316127058877	61.01779536978083	1.722534495273578e-05	0.0025398072993870267	0.0	0.045223984514844114	7.80135620125033e-09	4.629885740942092e-06	0.00022005774411024652	9.756608890593262e-08	0.0	4.648400346046979e-05	0.000624416457815623	2.757649773826024e-07	2.0600037935916582e-08	0.43596791078071967	3.258137828254218e-05	5.155697253234384e-08	0.00033851730466471597	0.0027477165581366054	7.252635079988365e-09	3.0015960206839363e-05	0.0	0.00012433788183189434	2.3189015135222397e-06	1.5092136360711802e-05	2.3189015019506346e-06	1.981769842465888e-13	1.2661093531231255e-10	7.12116283730909e-05	2.1346869348546956e-07	1.0465598392167421e-06	1.9916594851450566	0.0059810683403685545	5.933104040582057e-08	3.69384708886177e-11	4.2951155060457993e-10	3.523688834643671e-05	1.0915679220552234e-08	2.7573150400888693e-08	4.600869669538459e-06	9.22857170941924e-09	4.619214225034612e-06	0.0003864716204083798	0.0023692382111228697	0.0011526992957535303	9.20896112788221e-09	1.5251761402161392e-11	6.284574294228494e-10	3.863677226205767e-09	228.8014769152281	48.133820709666765	2.292404671202259e-05	2.4199264811841832e-06	8.70215241774308e-05	0.0	0.0001506512899055074	0.0011189575416038465	0.34813700794854197	3.0989427365289246e-05	6.855455199777651e-06	1.0103025034909155e-07	1.770746941739861e-06	2.370888158963848e-07	7.381302502605062e-09	0.0004216082561132212	1.9421874011763834e-05	2.6462699172166775e-08	0.0002033799862003923	0.0	0.0004184867329287306	0.0	0.0	0.0	0.0	0.0	3.542306306339486	238.0121473929909	48.591001900824914	1.9064020229533352e-05	1.2099479702390886e-06	7.238038284744649e-05	0.0	0.00013032707275411096	0.000968000004069015	0.34855734662140675	2.681026005042148e-05	3.4276605924562336e-06	4.188646237533814e-08	7.644379456078192e-07	1.0235043856784717e-07	3.187977550442161e-09	0.000210800388155982	9.710810999301373e-06	1.0968332670931323e-08	0.00013409640606282353	0.0	0.00020899140901118243	0.0	1.5458687979554442e-06	7.729343951003136e-07	7.729343951003136e-07	1.5458687863232176e-06	3.4725159328932222	237.93656034745757	48.58983528459681	1.9069725675837163e-05	1.2099790729893321e-06	7.240194897847562e-05	0.0	0.00013032467560305364	0.0009679821992927149	0.3485573341966117	2.6809766879730698e-05	3.4277491770094662e-06	4.1900650322984456e-08	7.644481537575263e-07	1.0235181862166431e-07	3.1880095071129516e-09	0.00021080582848982148	9.711069627135062e-06	1.0972071822974786e-08	0.00013547799421901224	0.0	0.00020899681053320707	0.0	0.0	0.0	0.0	0.0	3.544955661039418	237.93231049677735	48.589772760463795	1.9070028131788374e-05	1.2099734944931149e-06	7.24030919296127e-05	0.0	0.00013032441481657467	0.0009679802623085446	0.34855733604494304	2.6809713239338084e-05	3.4277333735772416e-06	4.1901153515198564e-08	7.644433494982379e-07	1.0235117612755147e-07	3.187988875333167e-09	0.00021080485658365187	9.711024868165216e-06	1.0972204933172263e-08	0.00013547768115823835	0.0	0.00020899584590462197	0.0	0.0	0.0	0.0	0.0	3.544955673252923	237.93443542748602	48.589804014675494	1.9069876902957958e-05	1.2099762839623265e-06	7.240252045082693e-05	0.0	0.00013032454521614322	0.0009679812308476407	0.3485573351208777	2.6809740060836147e-05	3.4277412759197216e-06	4.1900901925353674e-08	7.644457518018252e-07	1.0235149739789435e-07	3.1879991919505122e-09	0.00021080534257525806	9.71104724942459e-06	1.0972138379707036e-08	0.00013547783770103167	0.0	0.00020899632825704297	0.0	0.0	0.0	0.0	0.0	3.544955667145599	237.9386852489398	48.58986657797707	1.906957445077642e-05	1.2099818615742956e-06	7.24013775138796e-05	0.0	0.00013032480597545532	0.0009679831676300249	0.34855733327235255	2.6809793695641135e-05	3.4277570768469416e-06	4.1900398708900627e-08	7.644505553546055e-07	1.0235213979742502e-07	3.1880198207746116e-09	0.0002108063143273707	9.711092001297972e-06	1.0972005263189962e-08	0.00013547815071218348	0.0	0.0002089972927330185	0.0	0.0	0.0	0.0	0.0	3.5449556549340744	0.0006625251536935196	4.637672755781539e-06	1.7837202817461128e-05	4.63767609909514e-06	0.00022116190514928372	0.0009275366494004723	0.0002992052208513441	0.0	0.0	0.0	0.0	4.637683270240418e-06	9.35989458589034e-06	0.0	0.0006625266818019578	4.6376834530620355e-06	1.7837243960861694e-05	4.637686795850558e-06	4.637683293478468e-06	0.00029920591091462013	0.0002211624152307419	0.0009275387885236461	0.0	0.0	0.0	4.637693965852638e-06	9.352920921598516e-06	0.0	0.0006625282096580276	4.637694148575754e-06	1.7837285097466955e-05	4.6376974908393975e-06	4.637693989087038e-06	0.0002992066008639424	0.00022116292522796532	0.0009275409272935913	0.0	0.0	0.0	4.637704659698718e-06	9.352942504161333e-06	0.0	0.0006625297372717927	4.637704842393146e-06	1.783732622754788e-05	4.637708184132107e-06	4.637704682929471e-06	0.00029920729070385553	0.00022116343514431324	0.0009275430657243958	0.0	0.0	0.0	4.637715351849093e-06	9.352964083301464e-06	0.0	0.0006625312646433442	4.6377155345148464e-06	1.7837367351106903e-05	4.637718875729321e-06	4.637715375076199e-06	0.0002992079804344006	0.00022116394497981602	0.0009275452038161861	0.0	0.0	0.0	4.637726042304401e-06	9.352985659020994e-06	0.0	0.0006625327917727724	4.63772622494149e-06	1.7837408468146465e-05	4.637729565631674e-06	4.637726065527861e-06	0.0002992086700556185	0.00022116445473450386	0.0009275473415690896	0.0	0.0	0.0	4.637736731065273e-06	9.548119134132342e-06	0.0	0.0006625343187445145	4.6377369142641645e-06	1.7837449580940004e-05	4.637740254430226e-06	4.637736754285091e-06	0.00029920935960563925	0.00022116496443656187	0.000927549479101305	9.564593747685484	0.0	0.0	0.0003634269386348943	0.006153215036032359	0.0010407856346667864	4.637747418722709e-06	4.637606374479289e-06	4.514349020106456e-05	5.2608893837418464e-05	0.028860738331326914	3.874596536815421e-06	0.00259659753177381	0.02050449986242589	0.005685635193899501	7.566469546630462e-07	0.0005115261457412985	0.003999440159852676	5.046111130518169e-06	0.0010092222207086629	0.00032555538103592866	5.167989336611237e-05	4.637606351214831e-06	0.0009275212655900733	0.0002992002581614885	2084.1683445891786
105	13.573888469862963	0.02560204381471672	3361.6205775741946	0.28094660089955187	0.07459711220488406	1.2987017256324767	17.67858504568745	4.696239007600746	1.0645411785172778	4.90638932716203	0.0	31478.544807095324	18493.109438345986	0.02356589517290772	0.0	0.042702753969457705	1.8263677972449919	0.541188097383217	0.0	0.0011185198679763623	0.0	0.07266801329846087	0.7979292613724798	0.07388230328838574	45.49747995414185	12.312261586036058	111.53220962146506	9.02766247852194	0.0	2400.4075436909125	96.08887462755648	0.0	0.0018452208302167023	0.0	0.010701030980316129	0.6610176689287977	0.6047096318804619	2.0366024520269748	0.0	0.097313519835231	0.0014666187605802486	0.04719782462857252	0.0007260456907449247	2.012267927466776e-05	5.452149094009235	0.0011267743684611443	0.0	6.32625547884531e-05	0.0	0.25911787275283404	0.0	2.140735742628208	2.3186688253712836e-06	0.07850375056559572	0.016748530588664483	0.14016528865920824	0.0	0.011801436339055308	0.01937803513228311	1.264777901027619	0.26862505762958616	21179.364839406204	31.986595427265247	0.002594511468191549	0.0	0.03614094390736982	0.10302370713261332	0.018240837523693133	0.14187857102544188	0.0	0.18876120856162082	0.0	0.000586318861410031	0.0	0.10637816325753263	0.5640774300598915	15.998712452567451	0.0	1.0410869867951218e-06	0.0	0.0024671688511283154	2.98624648464863e-05	1.0688564543032052e-09	1.3789773620279562e-06	2.925802411669983e-05	8.80948405079265e-08	0.010098745452528974	0.8175479566772712	4.3711631100927125e-08	7.519069468155595e-09	2.258466575340038e-11	4.2853941771583215e-06	9.403757893093459e-09	1.4709454930582008e-05	2.3620670285954203e-12	0.430582206830619	0.0	0.009030599877561565	1.8058108327291642	0.5825196166200405	1.5457128553939453e-06	7.728564237927786e-07	1.7372709212898345e-05	3.642954035240095e-07	7.285908073500851e-05	2.3502930243764986e-05	0.047687296220946924	1.1941184667825014e-05	0.0327832177759522	13.17681997316353	0.0	0.0	9.358928354548233e-06	0.0	4.637205228121287e-06	0.890262704278373	0.0	224.7595035289036	61.578518370687526	1.727387023368418e-05	0.002539550223985692	0.0	0.0452219216483982	7.800570180017798e-09	4.629419259249943e-06	0.0002204891693999078	9.780550066307655e-08	0.0	4.6486711494781374e-05	0.0006238270751421349	2.755766875412586e-07	2.0606721861166014e-08	0.4359683595668093	3.2550626885860115e-05	5.152046689135007e-08	0.0003384831975206545	0.00274743977554369	7.277714879139658e-09	3.0015570347323e-05	0.0	0.0001243254052490601	2.3186688253712836e-06	1.5103207238750341e-05	2.3186688137204093e-06	1.9815748868910654e-13	1.2659817778937172e-10	7.12116655849927e-05	2.1344537965858025e-07	1.046476003317403e-06	1.9916628178513631	0.00598042121994376	5.932646016480301e-08	3.693441427211717e-11	4.294759005730269e-10	3.523692143963427e-05	1.0914501719134567e-08	2.7570241706335288e-08	4.600406142716844e-06	9.227622991952317e-09	4.61874873807587e-06	0.00038643266991439997	0.002368999421850237	0.0011525878903109548	9.207977131140445e-09	1.5264906803276727e-11	6.283940824849154e-10	3.863287801127441e-09	228.18061185307033	48.56881590588609	2.297887428336315e-05	2.4196826774354385e-06	8.714143992161331e-05	0.0	0.00015065066815255236	0.0011178317774026936	0.3481380378254402	3.095824982527633e-05	6.8547645186081335e-06	1.011925855960924e-07	1.7688474772192279e-06	2.370722160377195e-07	7.373231328761625e-09	0.00042156577951146015	1.9419920523947224e-05	2.6532344646516372e-08	0.00020337311752460077	0.0	0.0004184433924615538	0.0	0.0	0.0	0.0	0.0	3.5423068316620197	237.4750572062745	49.03515883123444	1.9102120485401452e-05	1.2098259185166184e-06	7.245180512107441e-05	0.0	0.00013033510921505012	0.0009670897368133601	0.34855818795793686	2.6785048959734015e-05	3.427314831286951e-06	4.193642322883575e-08	7.636612919234715e-07	1.0234906157452652e-07	3.18468927643382e-09	0.00021077912392632498	9.709832941149133e-06	1.099262597238461e-08	0.00013409399505431532	0.0	0.00020896984690657377	0.0	1.5457128553939453e-06	7.728564237927787e-07	7.728564237927787e-07	1.545712843681362e-06	3.4725133573720655	237.39948011186988	49.03397985712893	1.9107845066161947e-05	1.2098572373389174e-06	7.247342183446682e-05	0.0	0.00013033267647868734	0.0009670716858332316	0.3485581757118195	2.6784548969803138e-05	3.427404027941863e-06	4.195065427891516e-08	7.636714336696717e-07	1.0235043413985124e-07	3.1847209345838705e-09	0.00021078460190445555	9.710093319228982e-06	1.0996380272564345e-08	0.0001354756956682144	0.0	0.00020897528563612732	0.0	0.0	0.0	0.0	0.0	3.5449559221488265	237.3952313419376	49.03391668221831	1.9108148394330536e-05	1.2098516204142814e-06	7.247456692825212e-05	0.0	0.0001303324128284374	0.0009670697295406154	0.34855817758703567	2.6784494794676602e-05	3.427388115644971e-06	4.195115739145657e-08	7.636665936718351e-07	1.0234978621251972e-07	3.1847001529737875e-09	0.0002107836233031402	9.710048251879514e-06	1.0996513499437896e-08	0.0001354753804403239	0.0	0.00020897431435654178	0.0	0.0	0.0	0.0	0.0	3.544955934446509	237.39735573224607	49.03394826182792	1.9107996729397828e-05	1.209854429101306e-06	7.247399437816943e-05	0.0	0.00013033254465996447	0.0009670707077344214	0.34855817664952554	2.6784521883555112e-05	3.4273960724299943e-06	4.1950905841604395e-08	7.636690138471988e-07	1.0235011019983139e-07	3.1847105445167132e-09	0.00021078411264294718	9.710070787357623e-06	1.0996446887677351e-08	0.00013547553806687824	0.0	0.00020897480003508693	0.0	0.0	0.0	0.0	0.0	3.544955928297089	237.40160447306445	49.03401147586298	1.910769340497386e-05	1.2098600451272835e-06	7.247284929846522e-05	0.0	0.00013033280828274652	0.00096707266382324	0.3485581747741159	2.6784576053038315e-05	3.4274119821810563e-06	4.195040270420012e-08	7.636738531284814e-07	1.0235075803113787e-07	3.1847313231292674e-09	0.00021078509108769474	9.710115847494968e-06	1.0996313654314076e-08	0.00013547585324433621	0.0	0.00020897577115957397	0.0	0.0	0.0	0.0	0.0	3.5449559160014177	0.0006624583902581911	4.6372053888310155e-06	1.7835405251650113e-05	4.637208755208164e-06	0.00022114177614887673	0.000927443190475882	0.00029917507177707186	0.0	0.0	0.0	0.0	4.637215975777749e-06	9.358950092956167e-06	0.0	0.0006624599289009621	4.637216159860344e-06	1.783544667870026e-05	4.637219525703852e-06	4.637215999176082e-06	0.00029917576659696987	0.0002211422897514499	0.0009274453443433945	0.0	0.0	0.0	4.637226745111604e-06	9.351977981051408e-06	0.0	0.0006624614672873459	4.637226929094757e-06	1.783548809884688e-05	4.637230294404829e-06	4.637226768506227e-06	0.0002991764613010994	0.00022114280326844603	0.0009274474978520531	0.0	0.0	0.0	4.6372375126511896e-06	9.351999712340714e-06	0.0	0.0006624630054274748	4.637237696605188e-06	1.7835529512362794e-05	4.6372410613820254e-06	4.637237536042105e-06	0.00029917715589403653	0.00022114331670324765	0.0009274496510160427	0.0	0.0	0.0	4.637248278467431e-06	9.352021440151549e-06	0.0	0.000662464543321442	4.6372484623922865e-06	1.7835570919250506e-05	4.63725182663609e-06	4.637248301854642e-06	0.0002991778503758228	0.00022114383005588544	0.0009274518038354931	0.0	0.0	0.0	4.637259042560979e-06	9.352043164486032e-06	0.0	0.0006624660809693399	4.637259226456702e-06	1.7835612319512505e-05	4.6372625901676715e-06	4.6372590659444855e-06	0.00029917854474650023	0.00022114434332639056	0.0009274539563105333	0.0	0.0	0.0	4.637269804932479e-06	9.547164914001151e-06	0.0	0.0006624676184561985	4.637269989393674e-06	1.7835653715438174e-05	4.637273352571979e-06	4.6372698283122814e-06	0.0002991792390444665	0.000221144856543146	0.0009274561085601933	9.657530680116787	0.0	0.0	0.0003633950293220169	0.006152566654765148	0.0010406907035363142	4.6372805661770744e-06	4.637138546660864e-06	4.513916915256877e-05	5.260336068709942e-05	0.028862506180341047	3.8748790287468295e-06	0.002600383444146976	0.02050209781629441	0.005686048738164023	7.567120143313957e-07	0.0005122778420222283	0.003999017442642473	5.045568690758196e-06	0.0010091137327194173	0.00032552038370871973	5.1675380883382236e-05	4.637138523235694e-06	0.0009274276999621029	0.0002991700746639885	2104.2084247294592
106	13.66484077747533	0.02590543358887072	3358.251705574815	0.2813783263553999	0.07521256680375264	1.2993714977304471	17.602312455528843	4.707331626873292	1.0767468710810095	4.95764665322694	0.0	31294.710242253823	18676.94572013974	0.023565887696960792	0.0	0.04272737336809001	1.8263498527409538	0.5411994683938749	0.0	0.001118460264482601	0.0	0.0726676421071234	0.7994798856882791	0.07402762981731793	45.49594435860172	12.312105259687973	111.43947403316356	9.045533323015885	0.0	2400.389401777006	96.0888758569822	0.0	0.0018452027489184114	0.0	0.010721508655679845	0.6610062017383487	0.6047036111946776	2.0366045482336594	0.0	0.09740249994528925	0.0014776608556433238	0.04755736884814164	0.0007361782787447965	2.0387369886592936e-05	5.451665445741927	0.001140458931298242	0.0	6.325591340650503e-05	0.0	0.25931020162338325	0.0	2.1405434159453813	2.318434535768697e-06	0.07842753302296465	0.016841578695918298	0.1398779991680332	0.0	0.011814197845305213	0.019377956985313253	1.2635480458102577	0.27011268840908653	21368.68155160759	32.55323381275756	0.002554516555344116	0.0	0.03590362243764547	0.10326018018152291	0.018281680857397554	0.14187605002910178	0.0	0.1887605563935433	0.0	0.0005861643754073357	0.0	0.10652740537394553	0.5639267623791284	15.998712582661256	0.0	1.040981122799799e-06	0.0	0.0024668824347173195	2.9859552248016454e-05	1.0687509928901384e-09	1.3789058517782757e-06	2.9257809220127825e-05	8.808452280680748e-08	0.01009887770517018	0.8175429515170385	4.3706559276292344e-08	7.519008564558871e-09	2.2582014471467333e-11	4.285334735882344e-06	9.402856181112079e-09	1.4709347587703628e-05	2.361783324160172e-12	0.43058542027521035	0.0	0.009030578392559612	1.805806567132199	0.5825182405703748	1.5455558304154207e-06	7.727779112762863e-07	1.7373024754762826e-05	3.6429844072270334e-07	7.285968817495706e-05	2.3503126198901923e-05	0.04768816384268837	1.1941415161942964e-05	0.03278385100460233	13.269747901178876	0.0	0.0	9.357977165165453e-06	0.0	4.636734620434929e-06	0.8902690791187676	0.0	224.10646409847018	62.13863245595275	1.7322551469085577e-05	0.002539291361463116	0.0	0.04521982254765019	7.79977871197619e-09	4.628949545026525e-06	0.00022092160959155492	9.804567274173789e-08	0.0	4.648920107453104e-05	0.0006232351760671557	2.753872743140881e-07	2.061331903909573e-08	0.43596881220581696	3.251974418740503e-05	5.148374954338738e-08	0.000338448854027635	0.0027471610754786786	7.3028959323860955e-09	3.001516332904807e-05	0.0	0.00012431284279740135	2.318434535768697e-06	1.5114284836617147e-05	2.3184345240372567e-06	1.981378590065737e-13	1.2658533225768573e-10	7.121170335591974e-05	2.134219036079875e-07	1.0463916033843907e-06	1.991666182407183	0.005979769596130311	5.932184830738818e-08	3.693032943215549e-11	4.2944000957320397e-10	3.5236954918012434e-05	1.0913316026347424e-08	2.7567312812849267e-08	4.599939402567917e-06	9.22666769250511e-09	4.61828002417022e-06	0.00038639344939811764	0.002368758977127419	0.0011524757139581591	9.206986298050962e-09	1.5278147195767163e-11	6.283302963988641e-10	3.862895676325362e-09	227.56037280112184	49.00320388392197	2.3033847718439493e-05	2.4194371843488622e-06	8.726155710188318e-05	0.0	0.00015064942027862084	0.0011167022507477488	0.34813907216964757	3.0926968086308974e-05	6.854069051647861e-06	1.0135516651519196e-07	1.766941255138472e-06	2.3705449193079345e-07	7.365131796812814e-09	0.0004215230085854319	1.9417953486576946e-05	2.6602175138364945e-08	0.00020336620377619174	0.0	0.00041839975492537733	0.0	0.0	0.0	0.0	0.0	3.5423073606132967	236.9384730232212	49.4788191654614	1.9140293895609648e-05	1.2097030196543186e-06	7.25232701630323e-05	0.0	0.00013034271875880002	0.0009661769376430466	0.3485590323678612	2.67597677445681e-05	3.426966670249004e-06	4.198639934865025e-08	7.628822611081079e-07	1.0234728326418712e-07	3.1813910562558667e-09	0.0002107577121052516	9.708848087163484e-06	1.101696382694109e-08	0.00013409156906384122	0.0	0.000208948136801226	0.0	1.5455558304154207e-06	7.727779112762863e-07	7.727779112762863e-07	1.5455558186211472e-06	3.472510763945389	236.86290601679406	49.47762767989697	1.9146037674411794e-05	1.2097345581219251e-06	7.254493757040575e-05	0.0	0.00013034025027856247	0.0009661586397991396	0.3485590203004121	2.675926091711463e-05	3.42705648912826e-06	4.20006737244793e-08	7.628923379306388e-07	1.023486485234374e-07	3.181422422041915e-09	0.00021076322835021622	9.709110244203902e-06	1.1020733361691784e-08	0.00013547338306016293	0.0	0.0002089536133553382	0.0	0.0	0.0	0.0	0.0	3.54495618505979	236.85865833836357	49.47756384643083	1.91463418751724e-05	1.2097289021353547e-06	7.254608480249774e-05	0.0	0.00013033998374214155	0.0009661566640730992	0.348559022202795	2.675920620379343e-05	3.427040466171999e-06	4.200117672967735e-08	7.628874617528186e-07	1.0234799509326377e-07	3.181401488765704e-09	0.0002107622429433814	9.709064863390466e-06	1.1020866698107893e-08	0.00013547306562937845	0.0	0.0002089526353152016	0.0	0.0	0.0	0.0	0.0	3.5449561974430375	236.86078218289464	49.477595755327314	1.9146189773950223e-05	1.2097317303570896e-06	7.254551118329002e-05	0.0	0.0001303401170168305	0.0009661576519841422	0.34855902125169613	2.6759233561783797e-05	3.427048478297309e-06	4.200092523365971e-08	7.628899000208017e-07	1.0234832183237205e-07	3.181411956152627e-09	0.00021076273568660018	9.709087555630595e-06	1.1020800031620462e-08	0.00013547322435759023	0.0	0.00020895312437467175	0.0	0.0	0.0	0.0	0.0	3.5449561912508263	236.86502983232492	49.477659627873756	1.914588557690889e-05	1.2097373854300382e-06	7.254436396516801e-05	0.0	0.00013034038352547652	0.0009661596275042973	0.34855901934913697	2.675928826940387e-05	3.427064498665351e-06	4.200042220295e-08	7.628947754715863e-07	1.0234897516501967e-07	3.181432886387681e-09	0.0002107637209342602	9.709132929111818e-06	1.1020666688537872e-08	0.00013547354173710073	0.0	0.0002089541022571154	0.0	0.0	0.0	0.0	0.0	3.5449561788696236	0.0006623911640745743	4.636734782263964e-06	1.783359522576533e-05	4.636738172085818e-06	0.00022112150843104375	0.0009273490838669345	0.0002991447137552786	0.0	0.0	0.0	0.0	4.636745442895943e-06	9.357999054871182e-06	0.0	0.0006623927134256596	4.636745628260347e-06	1.7833636941150546e-05	4.636749017539644e-06	4.636745466457206e-06	0.00029914541341033684	0.00022112202561289963	0.0009273512527222052	0.0	0.0	0.0	4.636756287168527e-06	9.351028507380934e-06	0.0	0.0006623942625161739	4.6367564724325195e-06	1.7833678649519553e-05	4.6367598611694746e-06	4.636756310726018e-06	0.0002991461129477387	0.00022112254270778176	0.0009273534212127706	0.0	0.0	0.0	4.636767129617585e-06	9.351050389850733e-06	0.0	0.0006623958113563248	4.6367673148519365e-06	1.7833720351147195e-05	4.636770703046761e-06	4.6367671531713065e-06	0.00029914681237209334	0.0002211230597190973	0.0009273555893529193	0.0	0.0	0.0	4.63677797031456e-06	9.351072268784069e-06	0.0	0.0006623973599462099	4.636778155519284e-06	1.7833762046036096e-05	4.6367815431721915e-06	4.636777993864514e-06	0.00029914751168344506	0.00022112357664687897	0.000927357757142788	0.0	0.0	0.0	4.636788809260137e-06	9.351094144183117e-06	0.0	0.0006623989082859267	4.6367889944352435e-06	1.783380373418889e-05	4.636792381546443e-06	4.636788832806327e-06	0.0002991482108818377	0.0002211240934911593	0.0009273599245825132	0.0	0.0	0.0	4.636799646454999e-06	9.546204086970603e-06	0.0	0.0006624004564611113	4.636799832199296e-06	1.7833845417911265e-05	4.6368032187689685e-06	4.6367996699974226e-06	0.0002991489100059425	0.00022112461028052382	0.0009273620917919711	9.750458229938449	0.0	0.0	0.00036336289844838876	0.006151913795115391	0.001040595114018333	4.636810482498527e-06	4.636667471589141e-06	4.513481818779635e-05	5.259778904818873e-05	0.0288642862928058	3.875163491422723e-06	0.002604195574988618	0.020499679144514917	0.005686465161931687	7.567775291533203e-07	0.0005130347616131028	0.003998591791364625	5.04502248767548e-06	0.001009004492065005	0.0003254851435663538	5.1670837326431625e-05	4.63666744800059e-06	0.000927333484882406	0.000299139681648726	2124.24850486974
107	13.756762064430232	0.026214340620116086	3354.8854404293343	0.28181254816534046	0.07583557225759867	1.30004988957213	17.525878901260786	4.718441762490203	1.0889943233786672	5.008987000481361	0.0	31110.877735155318	18860.779962857345	0.023565880148071164	0.0	0.04275217747578076	1.8263317727396922	0.5412109243671259	0.0	0.0011184002182903533	0.0	0.0726672681020155	0.8010420617418543	0.074174045155546	45.49439734422875	12.311947762383037	111.34674813337351	9.063538255137725	0.0	2400.3711248689197	96.0888770950719	0.0	0.001845184520620956	0.0	0.010742139515866144	0.6609946448548306	0.6046975485630113	2.0366066594371195	0.0	0.09749150178309823	0.0014888247196219269	0.04792087579995709	0.0007464938053040333	2.06569975761535e-05	5.451177256147194	0.0011543907183184006	0.0	6.324922521846596e-05	0.0	0.2595027960867873	0.0	2.1403508237553086	2.3181986184184194e-06	0.07835058222545557	0.016935420946354356	0.13958974677477717	0.0	0.011826977891356174	0.019377878118493033	1.2623063975193491	0.27161299646137643	21557.98036805852	33.124740229330136	0.002515443136545574	0.0	0.03566933518887613	0.10349328716563236	0.018321934540814877	0.14187351136616277	0.0	0.1887598996401594	0.0	0.0005860088287336174	0.0	0.10667767186724536	0.5637750603173434	15.998712713666377	0.0	1.0408745169602056e-06	0.0	0.002466593971902747	2.985661918485811e-05	1.068644790580589e-09	1.3788338447988277e-06	2.9257592478740468e-05	8.807413140783876e-08	0.010099010958897151	0.8175379019204371	4.370145121752155e-08	7.51894714755745e-09	2.257934425450352e-11	4.2852749046144435e-06	9.401948136341871e-09	1.4709239326772209e-05	2.3614976376697928e-12	0.43058865816370023	0.0	0.009030556747848016	1.805802269813333	0.5825168542869913	1.5453977051711857e-06	7.726988486264892e-07	1.737334260209782e-05	3.643014991042402e-07	7.286029985147742e-05	2.3503323520779612e-05	0.047689037803237404	1.1941647342267655e-05	0.03278448886561105	13.36266640628058	0.0	0.0	9.357019320184782e-06	0.0	4.636260719682323e-06	0.890275511845991	0.0	223.45404561981834	62.698135050536024	1.7371389032507977e-05	0.002539030682355848	0.0	0.045217686534386896	7.79898170729216e-09	4.6284765449582165e-06	0.00022135506455206726	9.828660593026204e-08	0.0	4.649147104936721e-05	0.0006226407526696495	2.7519673077886927e-07	2.061982871962005e-08	0.4359692687425734	3.2488729773814225e-05	5.1446819208956254e-08	0.0003384142702875918	0.002746880426317913	7.328178560966096e-09	3.001473881258955e-05	0.0	0.00012430019306693943	2.3181986184184194e-06	1.5125368987843006e-05	2.318198606605088e-06	1.9811809299082566e-13	1.2657239726734076e-10	7.12117416964362e-05	2.1339826265506054e-07	1.0463066301832873e-06	1.9916695793741594	0.005979113394557234	5.9317204312629875e-08	3.6926215902750536e-11	4.294038736551621e-10	3.5236988788570613e-05	1.091212200692667e-08	2.7564363387138352e-08	4.599469396094298e-06	9.22570570249862e-09	4.617808030095524e-06	0.00038635395440604116	0.002368516849651069	0.0011523627539862097	9.205988515797085e-09	1.5291484163034446e-11	6.282660639218083e-10	3.862500807273134e-09	226.9407618509471	49.43698268323399	2.3088967209468122e-05	2.4191899740625164e-06	8.73818750724041e-05	0.0	0.00015064754359073675	0.0011155689531325043	0.34814011099827374	3.089558191283071e-05	6.853368719965671e-06	1.0151799117920453e-07	1.76502824658062e-06	2.370356368792611e-07	7.3570037879312675e-09	0.00042147993848090025	1.9415972676055842e-05	2.6672190596684012e-08	0.00020335924422368675	0.0	0.0004183558154859499	0.0	0.0	0.0	0.0	0.0	3.5423078932529957	236.40239625036648	49.92198156267202	1.917854043707507e-05	1.2095792596828187e-06	7.25947772284114e-05	0.0	0.0001303498999569001	0.0009652616034641175	0.34855987985916076	2.67344163192456e-05	3.426616069768476e-06	4.203638975111005e-08	7.621008438010283e-07	1.0234510140479267e-07	3.1780828514781134e-09	0.00021073615025897467	9.707856325234389e-06	1.1041346077807438e-08	0.00013408912785301487	0.0	0.00020892627627912104	0.0	1.5453977051711857e-06	7.726988486264891e-07	7.726988486264891e-07	1.5453976932938733e-06	3.472508152317601	236.32683946913093	49.92077741142565	1.918430347774971e-05	1.2096110214276783e-06	7.261649544169498e-05	0.0	0.0001303473955746024	0.0009652430581020659	0.3485598679703625	2.6733902636141636e-05	3.426706521160994e-06	4.205070767866825e-08	7.621108572132747e-07	1.0234645954563241e-07	3.1781139311967453e-09	0.00021074170540354018	9.70812029042099e-06	1.1045130934516221e-08	0.0001354710561718701	0.0	0.00020893179128494876	0.0	0.0	0.0	0.0	0.0	3.5449564498019477	236.3225928930257	49.9207129116055	1.918460855142716e-05	1.2096053257337245e-06	7.261764480756757e-05	0.0	0.0001303471261293762	0.0009652410628163893	0.3485598699001897	2.6733847381130857e-05	3.4266903857168587e-06	4.20512105482194e-08	7.621059444070613e-07	1.0234580054183273e-07	3.178092844389648e-09	0.00021074071307873352	9.708074590963457e-06	1.104526437315067e-08	0.00013547073650173693	0.0	0.0002089308063726545	0.0	0.0	0.0	0.0	0.0	3.5449564622721743	236.32471618636737	49.920745153688095	1.9184456013753618e-05	1.2096081738129542e-06	7.261707012149986e-05	0.0	0.00013034726085854828	0.0009652420605078038	0.34855986893536256	2.673387500998134e-05	3.4266984540968792e-06	4.205095912019255e-08	7.621084009919288e-07	1.0234613006813895e-07	3.178103388553186e-09	0.00021074120928160075	9.708097442556154e-06	1.1045197655599761e-08	0.00013547089634983689	0.0	0.00020893129886886383	0.0	0.0	0.0	0.0	0.0	3.544956456036465	236.32896273358722	49.9208096925444	1.9184150943767486e-05	1.209613868578075e-06	7.261592076947627e-05	0.0	0.00013034753027567133	0.0009652440555853554	0.3485598670053746	2.673393025922899e-05	3.4267145869097044e-06	4.205045622446281e-08	7.621133130603809e-07	1.0234678897287446e-07	3.178124472274484e-09	0.0002107422014445826	9.7081431345594e-06	1.1045064210116837e-08	0.00013547121596784063	0.0	0.00020893228362082902	0.0	0.0	0.0	0.0	0.0	3.544956443568317	0.0006623234675105169	4.636260882649156e-06	1.7831772534301896e-05	4.6362642963030795e-06	0.0002211010997119281	0.0009272543188913625	0.0002991141433397858	0.0	0.0	0.0	0.0	4.636271618183705e-06	9.35704136368783e-06	0.0	0.0006623250277468297	4.6362718048511e-06	1.7831814542785664e-05	4.636275217953437e-06	4.636271641910589e-06	0.00029911484790988966	0.00022110162053222846	0.0009272565029820191	0.0	0.0	0.0	4.636282538633154e-06	9.350072392838967e-06	0.0	0.0006623265877183323	4.636282725199154e-06	1.7831856544139072e-05	4.636286137750121e-06	4.636282562356206e-06	0.0002991155523604227	0.000221102141264139	0.0009272586867020361	0.0	0.0	0.0	4.63629345722941e-06	9.350094428987194e-06	0.0	0.0006623281474353029	4.636293643765274e-06	1.7831898538638896e-05	4.636297055765085e-06	4.636293480948629e-06	0.0002991162566960264	0.00022110266191109073	0.000927260870065803	0.0	0.0	0.0	4.636304374044412e-06	9.350116461540087e-06	0.0	0.0006623297068978418	4.636304560550157e-06	1.783194052628778e-05	4.6363079719990264e-06	4.636304397759802e-06	0.0002991169609167459	0.0002211031824731172	0.0009272630530734575	0.0	0.0	0.0	4.636315289078858e-06	9.350138490499847e-06	0.0	0.0006623312661060472	4.636315475554492e-06	1.7831982507088412e-05	4.6363188864526376e-06	4.636315312790419e-06	0.00029911766502262584	0.00022110370295025134	0.0009272652357251401	0.0	0.0	0.0	4.63632620233344e-06	9.545236544091532e-06	0.0	0.0006623328251461677	4.636326389382049e-06	1.7832024483362974e-05	4.636329799729653e-06	4.636326226041174e-06	0.00029911836905261385	0.00022110422337128335	0.0009272674181415828	9.843376331856415	0.0	0.0	0.0003633305423576027	0.006151256383301687	0.001040498855251585	4.636337114411833e-06	4.636193095718037e-06	4.513043681390507e-05	5.259217828565349e-05	0.02886607887100789	3.87544995741343e-06	0.00260803435640722	0.020497243573180803	0.005686884512753099	7.568435066570398e-07	0.0005137969906805579	0.003998163157648968	5.044472459229043e-06	0.0010088944863372237	0.00032544965660597	5.166626218422404e-05	4.636193071963408e-06	0.0009272386096417543	0.00029910907566091854	2144.28858501002
108	13.849669448892147	0.02652889391114851	3351.521774461669	0.2822492805114876	0.07646626412460945	1.3007369324870042	17.44928254847559	4.729569657273512	1.101283868481706	5.060411446229462	0.0	30927.04731331738	19044.61213916243	0.023565872525000156	0.0	0.042777169375755764	1.8263135549748741	0.5412224667197716	0.0	0.001118339722035241	0.0	0.0726668912362121	0.8026159819655139	0.07432156747307549	45.492838720881906	12.311789074580194	111.25403198826668	9.081679513175278	0.0	2400.3527107127056	96.08887834196831	0.0	0.0018451661428314943	0.0	0.010762926115468318	0.660982996767434	0.6046914432957062	2.036608785883585	0.0	0.09758052401691225	0.001500112451210238	0.0482884137614394	0.000756996518454756	2.093167904461091e-05	5.4506844460709925	0.0011685754727483162	0.0	6.324248945481986e-05	0.0	0.25969565655220345	0.0	2.140157965650519	2.3179610465413888e-06	0.07827288737353394	0.017030069201201283	0.13930051482835706	0.0	0.011839776569561504	0.019377798530543427	1.2610527825065556	0.2731261709253924	21747.26126517365	33.70111245499827	0.0024772624315551944	0.0	0.035438025926761756	0.10372310056503051	0.018361611108540652	0.14187095474556763	0.0	0.18875923822600055	0.0	0.000585852204060089	0.0	0.10682897947192256	0.5636223069749726	15.998712845597765	0.0	1.0407671571077466e-06	0.0	0.0024663034288774917	2.9853665319984632e-05	1.0685378351745364e-09	1.3787613329552e-06	2.9257373860966593e-05	8.806366509367957e-08	0.010099145230482623	0.8175328071219626	4.369630632602763e-08	7.518885208395777e-09	2.257665478975561e-11	4.285214677082306e-06	9.40103365449771e-09	1.4709130132080753e-05	2.361209936567487e-12	0.43059192090613585	0.0	0.009030534940772649	1.8057979402453488	0.5825154575998324	1.5452384616130118e-06	7.726192268192806e-07	1.7373662792577198e-05	3.643045790034095e-07	7.286091583152786e-05	2.3503522231007426e-05	0.04768991820617836	1.1941881236414117e-05	0.03278513143484295	13.45557542270579	0.0	0.0	9.35605471006063e-06	0.0	4.635783471661691e-06	0.8902820034624319	0.0	222.80225074087545	63.25702357296743	1.7420383297044294e-05	0.002538768156757553	0.0	0.045215512916209885	7.79817907478117e-09	4.628000204929552e-06	0.0002217895341303232	9.852830098930666e-08	0.0	4.649352026966529e-05	0.0006220437970242058	2.7500504996360624e-07	2.062625014908746e-08	0.43596972922248245	3.245758323149617e-05	5.140967459932368e-08	0.0003383794423438355	0.0027465977959444977	7.353563084488951e-09	3.001429645219495e-05	0.0	0.0001242874546217985	2.3179610465413888e-06	1.5136459522452832e-05	2.3179610346448254e-06	1.9809818840250042e-13	1.2655937134809095e-10	7.121178061718943e-05	2.133744540847944e-07	1.0462210743395025e-06	1.9916730093207147	0.00597845253984654	5.931252765397357e-08	3.692207321158578e-11	4.293674888098931e-10	3.52370230583965e-05	1.0910919523776233e-08	2.7561393091261653e-08	4.598996069547656e-06	9.224736911826169e-09	4.61733270187563e-06	0.0003863141804215923	0.002368273011733175	0.0011522489975001001	9.204983669995418e-09	1.5304919302582856e-11	6.282013777082618e-10	3.862103148817039e-09	226.32178109831926	49.87015034101003	2.3144232947275423e-05	2.418941018290972e-06	8.750239317847478e-05	0.0	0.00015064503539522736	0.0011144318760165663	0.3481411543285483	3.086409106834716e-05	6.8526634434307545e-06	1.0168105763101705e-07	1.7631084222970434e-06	2.370156441449888e-07	7.348847181919274e-09	0.0004214365642698554	1.941397786538755e-05	2.6742390963351347e-08	0.0002033522381197104	0.0	0.00041831156923571736	0.0	0.0	0.0	0.0	0.0	3.542308429641698	235.8668282957735	50.364644681476186	1.9216860086347473e-05	1.2094546244748178e-06	7.26663255682468e-05	0.0	0.000130356651383556	0.0009643437311719946	0.3485607304398832	2.6708994597794392e-05	3.4262629898240987e-06	4.208639344436648e-08	7.613170305437384e-07	1.0234251375325819e-07	3.1747646232658164e-09	0.00021071443592619746	9.706857541984051e-06	1.106577256632208e-08	0.0001340866711797187	0.0	0.00020890426289696387	0.0	1.5452384616130116e-06	7.726192268192806e-07	7.726192268192806e-07	1.5452384496513345e-06	3.472505522188718	235.7912818773059	50.3634277096823	1.9222642452760953e-05	1.2094866131141958e-06	7.268809469892933e-05	0.0	0.00013035411094012187	0.0009643249376342203	0.34856071872971606	2.6708474040823192e-05	3.4263540839771693e-06	4.210075514908062e-08	7.613269820424571e-07	1.02343864961348e-07	3.174795423144356e-09	0.00021072003060056919	9.707123344384918e-06	1.1069572832432602e-08	0.00013546871477264236	0.0	0.00020890981697910328	0.0	0.0	0.0	0.0	0.0	3.544956716405434	235.78703641441973	50.36336253568922	1.922294839966191e-05	1.2094808770662064e-06	7.268924619398617e-05	0.0	0.00013035383856342455	0.0009643229226628816	0.3485607206872517	2.670841824063304e-05	3.426337834213252e-06	4.210125785452126e-08	7.613220321599583e-07	1.0234320031305328e-07	3.1747741809439076e-09	0.00021071903124512896	9.70707732109346e-06	1.1069706365901569e-08	0.0001354683928266307	0.0	0.00020890882508284886	0.0	0.0	0.0	0.0	0.0	3.544956728964055	235.78915915112478	50.363395114867394	1.922279542538269e-05	1.2094837453261e-06	7.26886704433519e-05	0.0	0.00013035397475839945	0.0009643239301975654	0.3485607197085657	2.6708446142085344e-05	3.4263459597634953e-06	4.210100650870715e-08	7.613245072854393e-07	1.0234353266196423e-07	3.1747848028144456e-09	0.0002107195309639484	9.707100334632388e-06	1.106963960097668e-08	0.00013546855381287511	0.0	0.0002089093210716709	0.0	0.0	0.0	0.0	0.0	3.5449567226841405	235.7934045852417	50.363460327852444	1.9222489482147675e-05	1.2094894804306544e-06	7.268751896203542e-05	0.0	0.00013035424710670007	0.0009643259449588461	0.34856071775087427	2.6708501936458836e-05	3.426362206854735e-06	4.210050377645357e-08	7.61329456420135e-07	1.023441972097444e-07	3.1748060418872298e-09	0.00021072053015501973	9.707146350352363e-06	1.1069506060485356e-08	0.00013546887570593593	0.0	0.00020891031280507175	0.0	0.0	0.0	0.0	0.0	3.54495671012763	0.0006622552928226477	4.63578363578472e-06	1.7829936968791133e-05	4.6357870736563435e-06	0.00022108054767232325	0.0009271588847079161	0.00029908335703347566	0.0	0.0	0.0	0.0	4.63579444743478e-06	9.35607690985148e-06	0.0	0.0006622568641205518	4.635794635426269e-06	1.782997927511976e-05	4.635798072737777e-06	4.63579447132997e-06	0.0002990840665983195	0.00022108107219007863	0.0009271610842810778	0.0	0.0	0.0	4.635805445296696e-06	9.349109528025096e-06	0.0	0.0006622584351496261	4.635805633185829e-06	1.7830021574209962e-05	4.635809069937404e-06	4.635805469187993e-06	0.000299084776041774	0.00022108159661810006	0.0009271632834779585	0.0	0.0	0.0	4.6358164412772055e-06	9.349131720348372e-06	0.0	0.0006622600059202048	4.635816629135737e-06	1.7830063866339955e-05	4.6358200653275646e-06	4.635816465164613e-06	0.00029908548536850595	0.00022108212095983706	0.0009271654823130247	0.0	0.0	0.0	4.635827435448648e-06	9.349153909020162e-06	0.0	0.000662261576432372	4.635827623276584e-06	1.7830106151512023e-05	4.635831058908846e-06	4.635827459332163e-06	0.00029908619457855374	0.00022108264521531796	0.0009271676807863956	0.0	0.0	0.0	4.635838427811613e-06	9.349176094042476e-06	0.0	0.0006622631466862137	4.6358386156089664e-06	1.7830148429728453e-05	4.6358420506818476e-06	4.6358384516912394e-06	0.000299086903671956	0.00022108316938457132	0.0009271698788981912	0.0	0.0	0.0	4.635849418366706e-06	9.54426217456984e-06	0.0	0.0006622647167685849	4.635849606740902e-06	1.783019070332777e-05	4.635853041254561e-06	4.635849442242443e-06	0.00029908761268793507	0.00022108369349659057	0.0009271720767699969	9.936284919611813	0.0	0.0	0.00036329795732872964	0.006150594344179435	0.001040401916180003	4.635860407721843e-06	4.635715364902907e-06	4.512602453266467e-05	5.258652775765906e-05	0.02886788412042345	3.875738459772918e-06	0.0026119002259141003	0.020494790825473643	0.0056873068388317944	7.569099544704358e-07	0.0005145646164603537	0.003997731492573187	5.043918542700259e-06	0.0010087837029923582	0.00032541391878155413	5.166165493993899e-05	4.63571534097955e-06	0.0009271430634112363	0.000299078253207652	2164.328665150301
109	13.943581081783535	0.026849233204825105	3348.160698985795	0.2826885387294749	0.07710478736021138	1.3014326618480307	17.372521563440646	4.740715494210325	1.1136158510110437	5.1119211009111245	0.0	30743.21900555992	19228.44222043077	0.023565864826366287	0.0	0.042802352318559736	1.8262951970486327	0.5412340969452124	0.0	0.0011182787679601955	0.0	0.07266651146020471	0.80420184898939	0.07447021591221711	45.491268288318444	12.311629175692074	111.16132566510765	9.099959456904022	0.0	2400.3341569322997	96.08887959781865	0.0	0.0018451476129232019	0.0	0.010783871146240916	0.6609712558842432	0.604685294657181	2.036610927826171	0.0	0.09766956523832421	0.0015115262778585465	0.048660055222565356	0.0007676910240716005	2.1211541014765848e-05	5.450186931252327	0.0011830194137463495	0.0	6.323570531535636e-05	0.0	0.2598887834288263	0.0	2.139964841223534	2.3177217928924116e-06	0.07819443719435476	0.01712553584456251	0.139010286008404	0.0	0.011852593954182637	0.019377718178946454	1.2597870195017882	0.2746524092522748	21936.52422347783	34.28234614166244	0.0024399479953083796	0.0	0.03520964130755666	0.10394968783380776	0.01840072289534433	0.14186837986892295	0.0	0.18875857207315053	0.0	0.0005856944834276337	0.0	0.10698134553667502	0.5634684848348296	15.998712978471021	0.0	1.040659030548961e-06	0.0	0.0024660107707444134	2.9850690306860163e-05	1.0684301141277002e-09	1.3786883077670536e-06	2.9257153334046606e-05	8.805312260780826e-08	0.010099280537692908	0.81752766632648	4.3691123983931167e-08	7.51882273798705e-09	2.2573945754404253e-11	4.285154046840948e-06	9.400112628408156e-09	1.4709019987302743e-05	2.3609201872445148e-12	0.43059520893768316	0.0	0.009030512968554963	1.8057935778763012	0.5825140503307572	1.545078080911161e-06	7.725390364397386e-07	1.737398536475812e-05	3.643076807476187e-07	7.28615361805894e-05	2.350372235069534e-05	0.04769080515752495	1.194211687267901e-05	0.03278577879003553	13.548474883598928	0.0	0.0	9.355083222218304e-06	0.0	4.635302820671469e-06	0.890288555010873	0.0	222.151082121315	63.81529543113717	1.7469534635674455e-05	0.002538503754023503	0.0	0.045213300987127045	7.797370721007685e-09	4.627520469488911e-06	0.00022222501805047476	9.877075858799169e-08	0.0	4.649534759027181e-05	0.0006214443012206804	2.748122248215603e-07	2.06325825667871e-08	0.43597019369185913	3.242630414765404e-05	5.1372314412511516e-08	0.0003383443661419645	0.002746313151531075	7.379049821228936e-09	3.001383589567974e-05	0.0	0.00012427462600110448	2.3177217928924116e-06	1.514755626553577e-05	2.3177217809112042e-06	1.980781429375326e-13	1.2654625298637346e-10	7.12118201294058e-05	2.1335047509641076e-07	1.0461349262597768e-06	1.9916764728395697	0.005977786954234762	5.930781778122344e-08	3.6917900871426106e-11	4.29330850930233e-10	3.523705773487589e-05	1.0909708435464256e-08	2.7558401577151213e-08	4.5985193676279374e-06	9.223761207147966e-09	4.616853983975496e-06	0.00038627412279771035	0.002368027434875492	0.0011521344312623689	9.203971642800747e-09	1.53184542997494e-11	6.2813623020053e-10	3.861702654482046e-09	225.70343264660895	50.30270488905431	2.3199645119375742e-05	2.4186902880728602e-06	8.762311071896302e-05	0.0	0.000150641893032547	0.0011132910109485218	0.3481422021777571	3.083249531882798e-05	6.851953139997062e-06	1.0184436380891265e-07	1.7611817529856355e-06	2.369945069891313e-07	7.3406618584466985e-09	0.00042139288090648294	1.941196882215268e-05	2.6812776159479073e-08	0.00020334518472330183	0.0	0.000418267011150186	0.0	0.0	0.0	0.0	0.0	3.5423089698414447	235.33177057127233	50.806807177829306	1.925525281747463e-05	1.2093290992998844e-06	7.273791440265818e-05	0.0	0.00013036297164832777	0.0009634233177115813	0.34856158411810817	2.668350249561296e-05	3.425907388685729e-06	4.213640939061203e-08	7.605308116566797e-07	1.0233951804605825e-07	3.171436331887908e-09	0.00021069256654051606	9.705851619195639e-06	1.1090243123163086e-08	0.00013408419879732504	0.0	0.00020888209410719767	0.0	1.5450780809111607e-06	7.725390364397387e-07	7.725390364397387e-07	1.5450780688636338e-06	3.472502873251061	235.2562346535065	50.805577229977224	1.926105457445627e-05	1.2093613187913764e-06	7.275973456521903e-05	0.0	0.00013036039498986928	0.0009634042753813723	0.34856157258645165	2.6682975047689056e-05	3.42599913681087e-06	4.215081511203019e-08	7.605407029758277e-07	1.0234086253993414e-07	3.1714668591432048e-09	0.00021069820143420292	9.70611929060986e-06	1.1094058890112717e-08	0.00013546635864766698	0.0	0.00020888768794913827	0.0	0.0	0.0	0.0	0.0	3.5449569849008995	235.2519903148041	50.80551137397215	1.926136139474581e-05	1.209355541694016e-06	7.276088818433293e-05	0.0	0.00013036011965818816	0.0009634022405925681	0.3485615745719915	2.668291869866985e-05	3.425982770757318e-06	4.21513176227636e-08	7.605357155356161e-07	1.0234019217151309e-07	3.171445459547175e-09	0.00021069719492698287	9.706072937904079e-06	1.1094192510443542e-08	0.00013546603438651457	0.0	0.00020888668894867923	0.0	0.0	0.0	0.0	0.0	3.54495699754944	235.2541124893899	50.80554429416543	1.926120798378147e-05	1.209358430483152e-06	7.276031137170822e-05	0.0	0.00013036025733074823	0.0009634032580366294	0.34856157357930145	2.6682946874554533e-05	3.4259909544652844e-06	4.2151066374501475e-08	7.605382094431675e-07	1.0234052738094431e-07	3.171456160128866e-09	0.0002106976982224859	9.70609611618674e-06	1.1094125702141764e-08	0.00013546619653058564	0.0	0.0002088871884903912	0.0	0.0	0.0	0.0	0.0	3.5449569912245553	235.2583567994404	50.80561018911828	1.9260901167121898e-05	1.2093642066187364e-06	7.275915776618405e-05	0.0	0.00013036053263365676	0.0009634052926127957	0.3485615715936115	2.668300321768564e-05	3.426007317794204e-06	4.2150563836160334e-08	7.605431961226753e-07	1.0234119764701422e-07	3.171477556543533e-09	0.0002106987045621419	9.706142461173837e-06	1.1093992074572232e-08	0.00013546652073775548	0.0	0.00020888818732482688	0.0	0.0	0.0	0.0	0.0	3.544956978578165	0.0006621866320592229	4.635302985970921e-06	1.782808831500226e-05	4.6353064484836575e-06	0.0002210598499404437	0.0009270627701998985	0.00029905235124866525	0.0	0.0	0.0	0.0	4.6353138750659355e-06	9.355105581026724e-06	0.0	0.0006621882146117982	4.635314064404644e-06	1.782813092437796e-05	4.635317526347725e-06	4.63531389913237e-06	0.0002990530658953265	0.00022106037822016358	0.0009270649855253222	0.0	0.0	0.0	4.6353249516890925e-06	9.34813980099541e-06	0.0	0.0006621897968909077	4.635325140924398e-06	1.7828173526392246e-05	4.63532860229753e-06	4.635324975751567e-06	0.0002990537804184635	0.0002210609064085791	0.0009270672004677883	0.0	0.0	0.0	4.6353360263974596e-06	9.348162152205257e-06	0.0	0.0006621913789067663	4.635336215601599e-06	1.78282161213198e-05	4.635339676404575e-06	4.63533605045597e-06	0.00029905449482269843	0.00022106143450910515	0.0009270694150416387	0.0	0.0	0.0	4.635347099262749e-06	9.348184499694974e-06	0.0	0.0006621929606593123	4.635347288435715e-06	1.7828258709158567e-05	4.6353507486684345e-06	4.635347123317296e-06	0.0002990552091080134	0.0002210619625217263	0.0009270716292468329	0.0	0.0	0.0	4.635358170284755e-06	9.348206843464958e-06	0.0	0.0006621945421485319	4.635358359426546e-06	1.782830128990778e-05	4.635361819089008e-06	4.635358194335337e-06	0.00029905592327441135	0.00022106249044644266	0.0009270738430833929	0.0	0.0	0.0	4.635369239463592e-06	9.543280865798584e-06	0.0	0.0006621961234618556	4.635369429186047e-06	1.782834386592111e-05	4.63537288827831e-06	4.63536926351021e-06	0.0002990566373613822	0.00022106301831244417	0.0009270760566737446	10.029183925842469	0.0	0.0	0.00036326513958976405	0.006149927601662615	0.0010403042856031712	4.635380307411389e-06	4.635234222654272e-06	4.512158082364863e-05	5.2580836793152655e-05	0.028869702251164947	3.876029032444974e-06	0.002615793637218199	0.020492320612016744	0.0056877321898104885	7.56976880469904e-07	0.0005153377294568986	0.003997296745098783	5.043360672577324e-06	0.0010086721289279759	0.0003253779258641517	5.1657015054643076e-05	4.635234198559214e-06	0.0009270468348928295	0.0002990472106423628	2184.3687452905815
110	14.038514914028886	0.02717549555000539	3344.80220551988	0.28313033712233854	0.07775128405905732	1.3021371088804707	17.295594083049025	4.751879527412097	1.1259906081848339	5.163517048814283	0.0	30559.392840632532	19412.270178100272	0.023565857050886825	0.0	0.042827729540845814	1.8262766965844526	0.5412458165307179	0.0	0.0011182173483353897	0.0	0.07266612872473632	0.8057998648079301	0.07462000954725762	45.48968584695483	12.311468045205965	111.06862923260852	9.118380436010117	0.0	2400.315461161686	96.08888086277359	0.0	0.0018451289282802705	0.0	0.010804977289856485	0.6609594206196978	0.6046791019251956	2.0366130855250018	0.0	0.09775862405934983	0.0015230683994313303	0.049035871734172495	0.0007785818287578772	2.1496707443904387e-05	5.449684628601564	0.0011977286393019767	0.0	6.32288719919974e-05	0.0	0.2600821771203648	0.0	2.139771450072437	2.3174808290736123e-06	0.07811522044756777	0.017221833224157934	0.1387190429562065	0.0	0.011865430145239574	0.019377637066012095	1.2585089277677648	0.27619190832754426	22125.76922295968	34.868437110481054	0.0024034736211138953	0.0	0.034984128148070566	0.10417311692564629	0.01843928133719236	0.14186578642762496	0.0	0.18875790110191074	0.0	0.0005855356485975781	0.0	0.1071347876721168	0.5633135761107805	15.998713112301797	0.0	1.0405501245327365e-06	0.0	0.002465715961829235	2.98476937893847e-05	1.0683216145498607e-09	1.3786147607144469e-06	2.925693086474432e-05	8.80425026656387e-08	0.010099416898113781	0.8175224787283771	4.368590355958101e-08	7.518759727115848e-09	2.2571216818421885e-11	4.285093007322571e-06	9.399184947870821e-09	1.4708908875918003e-05	2.360628355390477e-12	0.43059852268799903	0.0	0.009030490828404248	1.8057891821518308	0.5825126323009656	1.5449165441542994e-06	7.724582680322209e-07	1.737431035847622e-05	3.64310804694818e-07	7.286216097025244e-05	2.3503923902947608e-05	0.04769169876680433	1.1942354280256177e-05	0.03278643101139064	13.641364720651415	0.0	0.0	9.354104740789003e-06	0.0	4.634818709381889e-06	0.8902951675458938	0.0	221.500542436217	64.37294801900619	1.7518843418188548e-05	0.002538237442446538	0.0	0.04521105001703538	7.796556549292782e-09	4.627037281260287e-06	0.00022266151604127788	9.901397935071762e-08	0.0	4.6496951868482794e-05	0.0006208422573490931	2.746182481888537e-07	2.0638825205199718e-08	0.43597066219845526	3.2394892109499454e-05	5.1334737324427914e-08	0.0003383090374869089	0.002746026458951537	7.404639083847823e-09	3.0013356776000564e-05	0.0	0.0001242617056821874	2.3174808290736123e-06	1.5158659034960269e-05	2.3174808170064023e-06	1.980579542300372e-13	1.2653304062909526e-10	7.121186024423116e-05	2.1332632282369824e-07	1.04604817602321e-06	1.9916799705281032	0.0059771165581463314	5.9303074142645347e-08	3.6913698383656476e-11	4.292939557750054e-10	3.523709282546703e-05	1.0908488597261467e-08	2.7555388487813063e-08	4.59803923353814e-06	9.222778472129001e-09	4.616371819357673e-06	0.0003862337767616779	0.002367780089827188	0.0011520190416289806	9.202952313391523e-09	1.5332090829582585e-11	6.280706136365581e-10	3.861299276565817e-09	225.08571860922373	50.73464435209028	2.325520390938011e-05	2.418437753398047e-06	8.77440269898575e-05	0.0	0.00015063811382882487	0.0011121463493454825	0.3481432545635384	3.0800794426604846e-05	6.8512377246481265e-06	1.020079076119991e-07	1.759248208263317e-06	2.3697221854312217e-07	7.3324476926590785e-09	0.00042134888316232175	1.9409945305510905e-05	2.688334609339093e-08	0.0002033380832318193	0.0	0.0004182221360234231	0.0	0.0	0.0	0.0	0.0	3.5423095139164786	234.79722449370252	51.24846770416086	1.9293718604438402e-05	1.2092026693525612e-06	7.2809542957762e-05	0.0	0.00013036885935629208	0.0009625003600018719	0.3485624409019672	2.6657939927383432e-05	3.4255492244110307e-06	4.2186436555984775e-08	7.597421773487286e-07	1.0233611200890198e-07	3.1680979371420535e-09	0.00021067053952249213	9.704838438048397e-06	1.1114757579730711e-08	0.00013408171045289696	0.0	0.00020885976734945295	0.0	1.5449165441542997e-06	7.724582680322209e-07	7.724582680322209e-07	1.5449165320195117e-06	3.4725002051866554	234.72169921492394	51.24722462409148	1.9299539816181307e-05	1.2092351233701437e-06	7.283141426367545e-05	0.0	0.00013036624632342022	0.0009624810682249791	0.34856242954878514	2.6657405570382104e-05	3.4256416369162844e-06	4.220088652232589e-08	7.597520100078629e-07	1.0233744997869787e-07	3.1681281980971183e-09	0.00021067621527558986	9.705108007998901e-06	1.1118588936204076e-08	0.00013546398754099483	0.0	0.0002088654015856428	0.0	0.0	0.0	0.0	0.0	3.544957255320492	234.71745601144292	51.24715807821553	1.9299847510115916e-05	1.209229304571791e-06	7.283257000206657e-05	0.0	0.0001303659680139632	0.0009624790134926975	0.3485624315626204	2.6657348669044438e-05	3.4256251527271274e-06	4.2201388809381797e-08	7.597469845618936e-07	1.0233677381882236e-07	3.168106639242795e-09	0.00021067520150306425	9.705061320649018e-06	1.1118722635830441e-08	0.000135463660927874	0.0	0.00020886439536831302	0.0	0.0	0.0	0.0	0.0	3.5449572680603776	234.7195776183903	51.24719134335336	1.929969366233617e-05	1.2092322142151908e-06	7.283199212983328e-05	0.0	0.00013036610717548887	0.0009624800409090209	0.34856243055578007	2.665737712110284e-05	3.425633395513572e-06	4.22011376731246e-08	7.597494974749301e-07	1.0233711192435732e-07	3.168117419464501e-09	0.00021067570843187673	9.705084666283964e-06	1.1118655787926586e-08	0.00013546382424814093	0.0	0.00020886489851911334	0.0	0.0	0.0	0.0	0.0	3.5449572616898126	234.72382079333786	51.24725792813285	1.929938597200501e-05	1.2092380320370034e-06	7.283083640491797e-05	0.0	0.000130366385455867	0.0009624820954266164	0.3485624285418105	2.66574340164957e-05	3.4256498769362665e-06	4.220063535780981e-08	7.597545221499727e-07	1.0233778798040151e-07	3.168138975094881e-09	0.00021067672203426555	9.705131345796687e-06	1.1118522080882508e-08	0.00013546415080644984	0.0	0.00020886590456785825	0.0	0.0	0.0	0.0	0.0	3.5449572489521093	0.0006621174770253045	4.634818875876408e-06	1.7826226352430958e-05	4.634822363420228e-06	0.0002210390040575545	0.0009269659638797494	0.0002990211222812079	0.0	0.0	0.0	0.0	4.634829843639139e-06	9.354127261125768e-06	0.0	0.0006621190710100802	4.634830034346337e-06	1.7826269269638516e-05	4.634833521309622e-06	4.634829867879522e-06	0.00029902184208978864	0.0002210395361585823	0.0009269681952056683	0.0	0.0	0.0	4.634841000264698e-06	9.347163095613746e-06	0.0	0.0006621206647164922	4.634841190867406e-06	1.782631217935045e-05	4.634844677250472e-06	4.634841024501046e-06	0.00029902256177268986	0.0002210400681666994	0.0009269704261420301	0.0	0.0	0.0	4.634852154942476e-06	9.347185608215855e-06	0.0	0.0006621222581551	4.634852345513479e-06	1.7826355081850853e-05	4.634855831316696e-06	4.634852179174794e-06	0.0002990232813346844	0.000221040600085433	0.0009269726567036359	0.0	0.0	0.0	4.634863307746476e-06	9.347208117035897e-06	0.0	0.0006621238513260851	4.634863498285794e-06	1.7826397977144483e-05	4.634866983509563e-06	4.634863331974764e-06	0.0002990240007758566	0.00022104113191484504	0.0009269748868907503	0.0	0.0	0.0	4.6348744586780225e-06	9.347230622077357e-06	0.0	0.0006621254442296398	4.634874649185678e-06	1.782644086523645e-05	4.634878133830422e-06	4.634874482902285e-06	0.00029902472009629406	0.0002210416636550001	0.0009269771167036456	0.0	0.0	0.0	4.634885607738477e-06	9.542292499444837e-06	0.0	0.0006621270369540007	4.634885798830823e-06	1.7826483748502476e-05	4.634889282896927e-06	4.6348856319587155e-06	0.0002990254393358421	0.00022104219533535294	0.0009269793462658369	10.122073281719373	0.0	0.0	0.0003632320851577114	0.0061492560754429475	0.0010402059516851142	4.634896755545413e-06	4.634749612238252e-06	4.511710516508293e-05	5.257510471987987e-05	0.028871533481458787	3.876321710467016e-06	0.002619715050989096	0.020489832642791844	0.005688160616686999	7.570442927166297e-07	0.0005161164215145975	0.003996858863910166	5.04279878314844e-06	0.0010085597510017454	0.00032534167361525774	5.1652341987084796e-05	4.634749587968672e-06	0.0009269499127398168	0.0002990159443057602	2204.408825430862
111	14.134489807658277	0.027507826691491422	3341.446284456337	0.28357469082031844	0.07840590421009648	1.3028503073037379	17.21849822330823	4.763061980105321	1.13840848770747	5.21520040409199	0.0	30375.56884837291	19596.095982532144	0.023565849197127738	0.0	0.042853304437388544	1.8262580510778494	0.5412576270365191	0.0	0.0011181554550561705	0.0	0.07266574297814486	0.8074102411741102	0.07477096837866018	45.48809118752627	12.311305661615494	110.97594275935913	9.136944914930819	0.0	2400.2966209194537	96.08888213698773	0.0	0.0018451100861608578	0.0	0.010826247358320268	0.6609474893116142	0.6046728643302817	2.0366152592446625	0.0	0.09784769903427697	0.0015347411278668155	0.04941593853095197	0.0007896737339628569	2.1787310387493394e-05	5.449177450598079	0.001212709634259901	0.0	6.32219886432336e-05	0.0	0.26027583803766086	0.0	2.139577791788175	2.317238126687535e-06	0.07803522543920959	0.017318974188049445	0.13842676763039896	0.0	0.01187828523823969	0.019377555174426245	1.2572183192669693	0.2777448729976582	22314.99624144996	35.45938245579826	0.0023678141456761745	0.0	0.03476143438624241	0.10439345341348565	0.01847729808666806	0.14186317410952845	0.0	0.188757225230367	0.0	0.000585375680729453	0.0	0.10728932407830781	0.563157562426893	15.998713247106512	0.0	1.0404404257004264e-06	0.0	0.0024654189655068993	2.9844675403476925e-05	1.0682123232622096e-09	1.3785406828605984e-06	2.9256706418892416e-05	8.80318039484747e-08	0.010099554330308869	0.817517243498764	4.368064440450204e-08	7.518696166299588e-09	2.2568467643015912e-11	4.285031551693834e-06	9.398250500277004e-09	1.4708796780885723e-05	2.3603344056731746e-12	0.4306018626117016	0.0	0.009030468517418924	1.8057847524955835	0.5825112033245037	1.5447538315256506e-06	7.723769116883123e-07	1.7374637813783918e-05	3.643139511819178e-07	7.286279026789918e-05	2.350412690950551e-05	0.04769259914414461	1.1942593488568174e-05	0.03278708817973942	13.734244865684	0.0	0.0	9.353119147594975e-06	0.0	4.6343310793186974e-06	0.8903018421543242	0.0	220.85063432135846	64.92997876971111	1.7568310023812556e-05	0.0025379691899112553	0.0	0.04520875927364499	7.795736461716514e-09	4.626550582130509e-06	0.00022309902779853953	9.925796389077921e-08	0.0	4.6498331954407234e-05	0.0006202376573759142	2.7442311281223133e-07	2.0644977289129747e-08	0.43597113479045263	3.2363346697795616e-05	5.1296941994766085e-08	0.00033827345212965315	0.00274573768386909	7.430331191255398e-09	3.00128587258842e-05	0.0	0.00012424869214238245	2.317238126687535e-06	1.5169767647499534e-05	2.317238114532801e-06	1.9803761985887097e-13	1.2651973268610674e-10	7.121190097335212e-05	2.133019943257803e-07	1.0459608135326146e-06	1.991683503004745	0.005976441269924785	5.929829615949155e-08	3.69094652366761e-11	4.2925679902271174e-10	3.5237128337848136e-05	1.0907259860650914e-08	2.755235345775174e-08	4.597555609194805e-06	9.221788587737943e-09	4.6158861496918715e-06	0.00038619313743253064	0.002367530946652502	0.0011519028147005791	9.201925558030361e-09	1.534583065200042e-11	6.280045200782431e-10	3.860892966248969e-09	224.4686410667753	51.16596678738337	2.331090950657921e-05	2.418183383928592e-06	8.786514126217513e-05	0.0	0.0001506336951124534	0.0011109978825186205	0.3481443115037219	3.076898815107427e-05	6.850517111437871e-06	1.021716868842799e-07	1.7573077576050248e-06	2.3694877192147073e-07	7.324204559173152e-09	0.0004213045657516957	1.940790707199664e-05	2.6954100670934794e-08	0.00020333093286709113	0.0	0.0004181769385922065	0.0	0.0	0.0	0.0	0.0	3.5423100619318277	234.2631914565144	51.68962493616682	1.9332257422105652e-05	1.209075319126345e-06	7.288121043365182e-05	0.0	0.00013037431312335789	0.000961574854864534	0.34856330079984005	2.663230680509185e-05	3.4251884530714347e-06	4.223647386281546e-08	7.58951117413555e-07	1.0233229331942949e-07	3.1647493971157896e-09	0.000210648352170524	9.703817874096715e-06	1.1139315759125485e-08	0.00013407920588239582	0.0	0.00020883727994206396	0.0	1.5447538315256506e-06	7.723769116883125e-07	7.723769116883125e-07	1.5447538193021107e-06	3.4724975176732475	234.18767695534575	51.68836856708237	1.933809815422725e-05	1.2091080118667198e-06	7.2903132999132e-05	0.0	0.0001303716635650524	0.0009615553130513834	0.34856328962492084	2.6631765522679165e-05	3.4252815418455006e-06	4.2250968323715824e-08	7.589608933043832e-07	1.0233362500609898e-07	3.164779399644594e-09	0.00021065406951417987	9.704089376302692e-06	1.1143162799705611e-08	0.00013546160123131302	0.0	0.0002088429552972261	0.0	0.0	0.0	0.0	0.0	3.5449575276961474	234.18343489819603	51.68830132345747	1.9338406721778093e-05	1.2091021506110574e-06	7.290429085094556e-05	0.0	0.00013037138225320246	0.0009615532382366032	0.34856329166736205	2.6631708065173503e-05	3.425264937378141e-06	4.225147035373806e-08	7.589558293300134e-07	1.0233294297318341e-07	3.1647576793582147e-09	0.00021065304834457977	9.704042348238777e-06	1.1143296569882e-08	0.000135461272223519	0.0	0.00020884194173225154	0.0	0.0	0.0	0.0	0.0	3.544957540529035	234.18555593194975	51.68833493747889	1.933825243719825e-05	1.2091050814871633e-06	7.290371192203425e-05	0.0	0.00013037152291600688	0.0009615542756947298	0.3485632906462209	2.6631736795331238e-05	3.4252732403151644e-06	4.225121934617637e-08	7.589583615100434e-07	1.0233328401564211e-07	3.1647685403075616e-09	0.00021065355897263496	9.704065864263261e-06	1.1143229686752348e-08	0.00013546143674135114	0.0	0.00020884244855757158	0.0	0.0	0.0	0.0	0.0	3.5449575341119606	234.1897979606859	51.688402219963116	1.9337943873218704e-05	1.2091109417494914e-06	7.290255408356195e-05	0.0	0.00013037180419843682	0.0009615563502925298	0.34856328860365604	2.6631794246828557e-05	3.4252898419684817e-06	4.2250717287157475e-08	7.589634247018459e-07	1.0233396594304793e-07	3.1647902573215814e-09	0.00021065457996917295	9.704112884355178e-06	1.1143095908955587e-08	0.00013546176569338602	0.0	0.0002088434619510587	0.0	0.0	0.0	0.0	0.0	3.544957521281291	0.000662047819375989	4.634331247029604e-06	1.782435085618506e-05	4.634334760052127e-06	0.00022101800753436052	0.0009268684540907305	0.0002989896663681524	0.0	0.0	0.0	0.0	4.634342294871116e-06	9.353141832357276e-06	0.0	0.0006620494249984288	4.634342486971387e-06	1.782439408674611e-05	4.634345999405114e-06	4.634342319288568e-06	0.0002989903914316616	0.0002210185435255232	0.0009268707017057779	0.0	0.0	0.0	4.6343535329422645e-06	9.346179294667771e-06	0.0	0.000662051030338606	4.6343537249370695e-06	1.7824437309706775e-05	4.634357236782264e-06	4.634353557355626e-06	0.0002989911163677107	0.00022101907942246273	0.0009268729489257144	0.0	0.0	0.0	4.63436476903785e-06	9.346201971585335e-06	0.0	0.0006620526354070351	4.63436496100048e-06	1.7824480525351034e-05	4.634368472257179e-06	4.6343647934471255e-06	0.0002989918411810279	0.00022101961522867812	0.0009268751957651665	0.0	0.0	0.0	4.63437600323102e-06	9.346224644662986e-06	0.0	0.0006620542402036662	4.634376195161468e-06	1.7824523733678263e-05	4.634379705829506e-06	4.6343760276362e-06	0.00029899256587157636	0.00022102015094414596	0.0009268774422240026	0.0	0.0	0.0	4.6343872355211036e-06	9.346247313900211e-06	0.0	0.0006620558447283903	4.634387427419368e-06	1.782456693468592e-05	4.6343909374984786e-06	4.634387259922201e-06	0.0002989932904393024	0.00022102068656882653	0.0009268796883020513	0.0	0.0	0.0	4.634398465907259e-06	9.541296958427026e-06	0.0	0.0006620574490697788	4.634398658394213e-06	1.7824610130758776e-05	4.6344021678841e-06	4.634398490304252e-06	0.0002989940149242067	0.00022102122213229003	0.0009268819341233202	10.214952918538144	0.0	0.0	0.00036319879012256434	0.006148579686756678	0.0010401069028291815	4.634409695009502e-06	4.634261474204386e-06	4.511259700952366e-05	5.256933083234964e-05	0.028873378030635482	3.876616529290137e-06	0.0026236649430233503	0.02048732661354544	0.005688592171551177	7.571121994721761e-07	0.0005169007875610213	0.003996417795492405	5.0422328055368445e-06	0.0010084465554382842	0.0003253051575901802	5.1647635169819094e-05	4.634261449757301e-06	0.0009268522850620413	0.00029898445036128854	2224.4489055711424
112	14.23152477055992	0.027846374236255734	3338.0929263296853	0.28402161467021186	0.07906879878795302	1.3035722898998479	17.141232106149072	4.774263087428095	1.150869833790065	5.266972266821343	0.0	30191.747059024943	19779.91960368114	0.02356584126371487	0.0	0.0428790804320221	1.8262392580133169	0.5412695300357268	0.0	0.001118093079949038	0.0	0.07266535416831173	0.8090331916726207	0.07492311257971239	45.486484098995874	12.311142003225958	110.88326631678856	9.1556553792572	0.0	2400.2776337029427	96.08888342061923	0.0	0.0018450910837969196	0.0	0.010847684187832987	0.6609354602825812	0.6046665811077003	2.036617449258989	0.0	0.09793678869960191	0.0015465467921972347	0.04980033138312059	0.0008009715961841685	2.2083483529203176e-05	5.448665309051128	0.0012279689640401035	0.0	6.321505441929452e-05	0.0	0.26046976657808835	0.0	2.139383865975258	2.3169936558993414e-06	0.07795444040988608	0.01741697165609011	0.13813344188078208	0.0	0.011891159332707974	0.019377472493886584	1.2559150049110663	0.27931150925075454	22504.205257720732	36.05517839659822	0.002332945681639247	0.0	0.034541509893097455	0.10461076033516606	0.018514784122148107	0.14186054259066977	0.0	0.18875654437500325	0.0	0.0005852145606451321	0.0	0.10744497327408165	0.5630004250800426	15.998713382901649	0.0	1.0403299206327742e-06	0.0	0.002465119744321172	2.98416347757966e-05	1.0681022267499322e-09	1.3784660652465258e-06	2.9256479961383316e-05	8.802102510754652e-08	0.010099692852891359	0.8175119597862178	4.367534585549541e-08	7.518632045806613e-09	2.256569788166812e-11	4.284969673081916e-06	9.3973091701068e-09	1.4708683684755792e-05	2.3600383020864253e-12	0.43060522916377364	0.0	0.009030446032649443	1.8057802883216305	0.5825097632123549	1.5445899231225288e-06	7.722949574566654e-07	1.7374967772800933e-05	3.643171205869619e-07	7.286342414913866e-05	2.350433139476328e-05	0.047693506405351506	1.1942834528469333e-05	0.03278775037984509	13.827115247664779	0.0	0.0	9.352126321173419e-06	0.0	4.633839870384023e-06	0.8903085799509176	0.0	220.20136048627438	65.48638504552306	1.7617934818071647e-05	0.002537698963188159	0.0	0.04520642798500215	7.794910356956634e-09	4.626060311967878e-06	0.00022353755289723946	9.950271268228883e-08	0.0	4.6499486716466274e-05	0.0006196304934452633	2.742268113838193e-07	2.0651038040424396e-08	0.43597161151754493	3.233166750257249e-05	5.125892707320077e-08	0.0003382376056736419	0.002745446790511633	7.456126448880187e-09	3.0012341359219063e-05	0.0	0.0001242355837819724	2.3169936558993414e-06	1.5180881909425569e-05	2.3169936436556386e-06	1.9801713734367633e-13	1.265063275288052e-10	7.121194232858819e-05	2.1327748659486753e-07	1.0458728284087077e-06	1.991687070900773	0.005975761006065539	5.9293483250875163e-08	3.6905200907233646e-11	4.292193762343453e-10	3.523716427991385e-05	1.0906022073759575e-08	2.754929611250338e-08	4.5970684350431796e-06	9.220791431971259e-09	4.615396915171046e-06	0.00038615219980578695	0.0023672799746773765	0.0011517857361795297	9.200891249970675e-09	1.5359675538693308e-11	6.279379413866068e-10	3.860483673508168e-09	223.85220215635303	51.59667020150826	2.3366762086621605e-05	2.4179271482179437e-06	8.798645277447992e-05	0.0	0.00015062863424913673	0.0011098456019428325	0.34814537301617815	3.0737076256167946e-05	6.8497912112805784e-06	1.0233569937554187e-07	1.755360369942083e-06	2.3692416018674245e-07	7.315932330370563e-09	0.0004212599231958861	1.940585386924107e-05	2.7025039765740086e-08	0.00020332373279622452	0.0	0.0004181314134021528	0.0	0.0	0.0	0.0	0.0	3.5423106139548	233.72967288952876	52.13027751607205	1.9370869241064682e-05	1.208947033044155e-06	7.295291602467247e-05	0.0	0.0001303793315962642	0.0009606467992683599	0.34856416381993643	2.6606603044799405e-05	3.4248250305385268e-06	4.228652022562255e-08	7.581576217202951e-07	1.0232805967310266e-07	3.161390670215156e-09	0.00021062600177072376	9.702789802327834e-06	1.1163917480284675e-08	0.0001340766848227632	0.0	0.00020881462919133866	0.0	1.5445899231225288e-06	7.722949574566656e-07	7.722949574566656e-07	1.5445899108087302e-06	3.472494810377338	233.654169304937	52.129007700519026	1.9376729558604805e-05	1.2089799684443526e-06	7.297488996313107e-05	0.0	0.0001303766453563739	0.0009606270067944228	0.3485641528231688	2.66060548196735e-05	3.424918806734693e-06	4.230105942037242e-08	7.581673425361005e-07	1.023293852914889e-07	3.1614204213656854e-09	0.00021063176139086802	9.70306326842341e-06	1.1167780297076327e-08	0.00013545919945451884	0.0	0.0002088203463454128	0.0	0.0	0.0	0.0	0.0	3.544957802061589	233.64992840530357	52.12893975124772	1.9377038999895274e-05	1.2089740640417694e-06	7.297604992309306e-05	0.0	0.00013037636101868302	0.0009606249117672683	0.34856415489449893	2.6605996802403474e-05	3.424902080035529e-06	4.2301561162553834e-08	7.581622395615193e-07	1.0232869731055395e-07	3.161398537685637e-09	0.00021063073270404667	9.703015894110924e-06	1.1167914129701254e-08	0.00013545886801308304	0.0	0.00020881932531356039	0.0	0.0	0.0	0.0	0.0	3.5449578149889898	233.6520488602708	52.12897371810144	1.9376884278453462e-05	1.2089770164954478e-06	7.297546994014036e-05	0.0	0.00013037650319448982	0.000960625959332138	0.3485641538589087	2.6606025812458788e-05	3.424910444100103e-06	4.230131029909269e-08	7.581647912445086e-07	1.023290413274318e-07	3.1614094803437116e-09	0.00021063124709142918	9.70303958329269e-06	1.1167847215396717e-08	0.00013545903374796673	0.0	0.00020881983587303304	0.0	0.0	0.0	0.0	0.0	3.5449578085246496	233.65628973161176	52.12904170618788	1.9376574840703835e-05	1.208982919888752e-06	7.297430999339059e-05	0.0	0.00013037678750242866	0.0009606280541400748	0.3485641517874643	2.6606083823658544e-05	3.4249271679400613e-06	4.230080852721389e-08	7.581698934254408e-07	1.0232972920126155e-07	3.1614313607052006e-09	0.00021063227560241015	9.703086949505266e-06	1.1167713374959273e-08	0.00013545936513274868	0.0	0.00020882085673063562	0.0	0.0	0.0	0.0	0.0	3.544957795599503	0.0006619776505219185	4.633840039331459e-06	1.7822461595115043e-05	4.633843578253676e-06	0.00022099685779675965	0.0009267702287948107	0.00029895797962761284	0.0	0.0	0.0	0.0	4.6338511685715055e-06	9.352149173071185e-06	0.0	0.0006619792679734822	4.633851362087771e-06	1.7822505144193815e-05	4.633854900410452e-06	4.6338511931689484e-06	0.00029895871003227613	0.00022099739774197243	0.0009267724929659364	0.0	0.0	0.0	4.6338624894229655e-06	9.34518827646511e-06	0.0	0.0006619808851377302	4.633862682832645e-06	1.782254868553628e-05	4.6338662205560234e-06	4.633862514016242e-06	0.00029895944030720797	0.00022099793759127929	0.0009267747567349292	0.0	0.0	0.0	4.6338738082637666e-06	9.345211120376909e-06	0.0	0.0006619825020253258	4.633874001640693e-06	1.7822592219429403e-05	4.633877538765028e-06	4.633873832852877e-06	0.00029896017045722654	0.00022099847734824158	0.0009267770201167315	0.0	0.0	0.0	4.633885125168616e-06	9.345233960381168e-06	0.0	0.0006619841186364012	4.633885318512806e-06	1.7822635745876614e-05	4.633888855038394e-06	4.633885149753565e-06	0.00029896090048239457	0.00022099901701290475	0.00092677928311154	0.0	0.0	0.0	4.633896440138499e-06	9.345256796480672e-06	0.0	0.0006619857349711001	4.6338966334499665e-06	1.7822679264881698e-05	4.633900169377125e-06	4.633896464719285e-06	0.000298961630382778	0.0002209995565853176	0.0009267815457195613	0.0	0.0	0.0	4.633907753174445e-06	9.540294118460872e-06	0.0	0.0006619873511189299	4.63390794707876e-06	1.7822722778854582e-05	4.6339114824077775e-06	4.633907777751075e-06	0.00029896236019879625	0.00022100009609535954	0.0009267838080660893	10.307822764715311	0.0	0.0	0.0003631652502952953	0.0061478983509793035	0.0010400071265756203	4.633919064902929e-06	4.6337697488445905e-06	4.5108055807490806e-05	5.256351442237806e-05	0.028875236127959125	3.8769135257529555e-06	0.0026276437979697812	0.020484802218915247	0.005689026907874184	7.571806091973311e-07	0.000517690924220304	0.003995973485717623	5.041662670534525e-06	0.0010083325283959798	0.0003252683733236385	5.164289403324208e-05	4.633769724216989e-06	0.0009267539399178755	0.0002989527249566049	2244.488985711423
113	14.329639405923805	0.028191291672446182	3334.7421209358627	0.2844711240771786	0.07974012376179852	1.3043030911104943	17.063793835749713	4.785483065655927	1.1633749981206245	5.318833759027267	0.0	30007.927503580762	19963.741010760947	0.023565833249182763	0.0	0.0429050610503532	1.8262203147940541	0.5412815271481164	0.0	0.0011180302145999662	0.0	0.07266496224154279	0.8106689361456509	0.0750764629182811	45.48486436412421	12.310977047700655	110.79059997666006	9.174514388449124	0.0	2400.258496935205	96.0888847138289	0.0	0.0018450719183397066	0.0	0.01086929069837479	0.6609233318060451	0.6046602514637832	2.0366196558457803	0.0	0.09802589155469504	0.0015584877949905089	0.050189128460603416	0.0008124804664671437	2.238536592812715e-05	5.44814811287275	0.0012435134546344203	0.0	6.320806844808384e-05	0.0	0.26066396314498547	0.0	2.1391896722322365	2.3167473867976187e-06	0.07787285330711423	0.017515838871560236	0.13783904711611583	0.0	0.011904052523825212	0.01937738899906047	1.254598790894459	0.28089202822043874	22693.396250346843	36.65582135929024	0.002298844909494378	0.0	0.03432430501802575	0.10482509976430962	0.01855175034023094	0.14185789154469997	0.0	0.18875585845070741	0.0	0.0005850522687786431	0.0	0.10760175415818742	0.5628421449870261	15.998713519704182	0.0	1.0402185955097336e-06	0.0	0.0024648182601452327	2.983857152715756e-05	1.0679913112865436e-09	1.3783908986400245e-06	2.925625145643249e-05	8.801016476999006e-08	0.010099832485085697	0.8175066267226045	4.367000723749486e-08	7.51856735571243e-09	2.256290718166792e-11	4.284907364426907e-06	9.3963608400663e-09	1.470856956971091e-05	2.359740007910156e-12	0.4306086228148087	0.0	0.009030423371070656	1.8057757890290411	0.5825083117706235	1.5444247984455327e-06	7.722123950875586e-07	1.7375300278090674e-05	3.643203132811187e-07	7.28640626882043e-05	2.3504537382664474e-05	0.0476944206674526	1.1943077431162662e-05	0.03278841769742902	13.919975795233645	0.0	0.0	9.351126138342387e-06	0.0	4.633345021628136e-06	0.8903153820731686	0.0	219.55272361685223	66.04216423269376	1.7667718174874807e-05	0.002537426728729477	0.0	0.045204055374226795	7.794078132722666e-09	4.625566410065633e-06	0.0002239770909048629	9.974822620557695e-08	0.0	4.6500415013549926e-05	0.0006190207575819794	2.740293365156816e-07	2.065700667371808e-08	0.4359720924297753	3.229985410763846e-05	5.122069119476777e-08	0.00033820149368024235	0.0027451537429357023	7.482025168034661e-09	3.0011804288772502e-05	0.0	0.00012422237899712113	2.3167473867976187e-06	1.5192001625912258e-05	2.3167473744634137e-06	1.9799650416404166e-13	1.2649282350185666e-10	7.121198432208046e-05	2.1325279657035327e-07	1.045784210135687e-06	1.9916906748613667	0.005975075681594478	5.9288634818217493e-08	3.6900904862886415e-11	4.291816829097463e-10	3.5237200659705006e-05	1.0904775082039608e-08	2.7546216071485104e-08	4.596577650592324e-06	9.219786880873181e-09	4.6149040550474165e-06	0.00038611095879821064	0.002367027142732282	0.001151667791575162	9.199849260373158e-09	1.5373627315452704e-11	6.278708692945827e-10	3.8600713475120516e-09	223.23640399465208	52.02675262210031	2.3422761830518558e-05	2.4176690145541677e-06	8.810796075072898e-05	0.0	0.0001506229285930348	0.0011086894989727886	0.34814643911897947	3.0705058502490075e-05	6.849059934338012e-06	1.0249994280183663e-07	1.7534060140006175e-06	2.368983763661553e-07	7.307630877817713e-09	0.00042121494996986394	1.9403785442749432e-05	2.7096163252245752e-08	0.00020331648219888763	0.0	0.0004180855549524781	0.0	0.0	0.0	0.0	0.0	3.5423111700533316	233.19667020748383	52.570424101520146	1.9409554032986003e-05	1.2088177950640501e-06	7.302465890785944e-05	0.0	0.00013038391342097257	0.0009597161900952099	0.3485650299706666	2.6580828560160738e-05	3.424458911366936e-06	4.233657453034582e-08	7.573616798464768e-07	1.0232340872761352e-07	3.158021713645052e-09	0.00021060348552820858	9.701754093998773e-06	1.1188562557205864e-08	0.00013407414700289567	0.0	0.00020879181232319024	0.0	1.5444247984455327e-06	7.722123950875586e-07	7.722123950875586e-07	1.544424786039908e-06	3.472492082962321	233.1211776787709	52.56914068139546	1.9415434001833793e-05	1.2088509773541815e-06	7.30466843352541e-05	0.0	0.00013038119034778037	0.0009596961463713507	0.3485650191518427	2.6580273375999667e-05	3.424553386968666e-06	4.2351158710443455e-08	7.573713474839509e-07	1.023247285208398e-07	3.1580512213127343e-09	0.00021060928816182202	9.702029557970857e-06	1.119244124581028e-08	0.00013545678196986966	0.0	0.00020879757200672878	0.0	0.0	0.0	0.0	0.0	3.5449580784503754	233.11693794791327	52.56907201856138	1.9415744316804852e-05	1.2088450290527553e-06	7.304784639740538e-05	0.0	0.0001303809029596668	0.000959694030994053	0.34856502125236505	2.6580214795150416e-05	3.424536535907546e-06	4.2351660131285936e-08	7.573662049934851e-07	1.0232403451077904e-07	3.158029172094636e-09	0.00021060825182677575	9.701981831375148e-06	1.1192575132048006e-08	0.00013545644805231907	0.0	0.00020879654337798816	0.0	0.0	0.0	0.0	0.0	3.5449580914739363	233.11905781846397	52.569106342205586	1.941558915853264e-05	1.2088480034603456e-06	7.30472653633983e-05	0.0	0.00013038104666078125	0.0009596950887346515	0.34856502020217905	2.6580244087013533e-05	3.424544962165819e-06	4.235140942869373e-08	7.573687764375615e-07	1.0232438154267175e-07	3.1580401975348244e-09	0.0002106087700390531	9.702005696734566e-06	1.1192508190991904e-08	0.00013545661502551283	0.0	0.00020879705773668006	0.0	0.0	0.0	0.0	0.0	3.5449580849615066	233.12329752115156	52.569175043810596	1.9415278847064565e-05	1.2088539507344525e-06	7.304610331430343e-05	0.0	0.0001303813340187626	0.0009596972038901551	0.3485650181015388	2.6580302661721182e-05	3.4245618103166247e-06	4.235090797735792e-08	7.573739181218008e-07	1.0232507544381819e-07	3.158062243382007e-09	0.00021060980619511577	9.702053415085561e-06	1.1192374296723058e-08	0.00013545694888539436	0.0	0.00020879808618805797	0.0	0.0	0.0	0.0	0.0	3.544958071940239	0.0006619069617604304	4.633345191833615e-06	1.7820558334803357e-05	4.6333487571064304e-06	0.00022097555224523895	0.0009266712758217815	0.0002989260581322942	0.0	0.0	0.0	0.0	4.633356403889481e-06	9.351149160285703e-06	0.0	0.0006619085912471423	4.6333565988464145e-06	1.7820602207945815e-05	4.633360163509172e-06	4.633356428670047e-06	0.00029892679397118023	0.00022097609621342184	0.0009266735568375367	0.0	0.0	0.0	4.633367808964019e-06	9.34418991842075e-06	0.0	0.0006619102204416084	4.6333680038132495e-06	1.7820646073219177e-05	4.633371567866194e-06	4.633367833740344e-06	0.00029892752967810763	0.00022097664008405174	0.000926675837444254	0.0	0.0	0.0	4.633379211993367e-06	9.344212932239709e-06	0.0	0.0006619118493545633	4.633379406809269e-06	1.782068993091248e-05	4.633382970252642e-06	4.633379236765455e-06	0.0002989282652579235	0.00022097718386071175	0.0009266781176569579	0.0	0.0	0.0	4.63339061305265e-06	9.344235942082274e-06	0.0	0.0006619134779861151	4.633390807835237e-06	1.7820733781028647e-05	4.633394370669269e-06	4.633390637820501e-06	0.00029892900071067585	0.00022097772754343763	0.0009266803974757965	0.0	0.0	0.0	4.633402012142609e-06	9.34425894795074e-06	0.0	0.0006619151063363684	4.633402206891894e-06	1.7820777623570536e-05	4.63340576911681e-06	4.633402036906225e-06	0.0002989297360364117	0.0002209782711322642	0.0009266826769009151	0.0	0.0	0.0	4.633413409263969e-06	9.539283856341679e-06	0.0	0.0006619167344954614	4.6334136046102375e-06	1.7820821460965065e-05	4.633417166226227e-06	4.633413434023352e-06	0.00029893047127583486	0.00022097881465728188	0.0009266849560584909	10.400682748332205	0.0	0.0	0.0003631314615500853	0.006147211984772009	0.0010399066106731348	4.6334248050476164e-06	4.6332743746605576e-06	4.5103480992846645e-05	5.255765476023248e-05	0.028877108003302177	3.877212736946883e-06	0.002631652110234898	0.020482259144272975	0.005689464879895095	7.572495304904196e-07	0.0005184869301130845	0.0039955258790809285	5.041088306881988e-06	0.0010082176556229056	0.0003252313162172506	5.16381179906395e-05	4.633274349849304e-06	0.0009266548650076081	0.00029892076412327674	2264.5290658517038
114	14.42885380218111	0.028542736961503307	3331.3938575789066	0.2849232342760791	0.08042003874819685	1.305042744327775	16.986181495447415	4.796722152567333	1.1759243327861095	5.370785999317977	0.0	29824.1102137504	20147.560172269743	0.02356582515204487	0.0	0.04293124991466138	1.8262012187540917	0.5412936200383245	0.0	0.0011179668503626676	0.0	0.07266456714271692	0.8123177005309862	0.07523104073649232	45.483231759647715	12.310810772091312	110.69794381209455	9.19352457213858	0.0	2400.2392079686924	96.08888601678323	0.0	0.0018450525868634134	0.0	0.010891069890402885	0.6609111021084054	0.6046538745837869	2.0366218792915998	0.0	0.09811500606841699	0.0015705665966904334	0.05058240981248561	0.0008242055410808001	2.2693100687193928e-05	5.447625768721435	0.0012593501294569183	0.0	6.320102983109414e-05	0.0	0.2608584281371447	0.0	2.1389952101622765	2.3164992883851625e-06	0.07779045180852037	0.017615589375343372	0.13754356429204237	0.0	0.011916964919100567	0.019377304679085685	1.2532694790737862	0.2824866457815322	22882.569197889825	37.26130769821123	0.002265489492845504	0.0	0.03410977149415383	0.10503653179590813	0.0185882072491972	0.14185522063278638	0.0	0.18875516736932854	0.0	0.0005848887849285704	0.0	0.10775968624047697	0.5626827024460539	15.99871365753158	0.0	1.0401064361153717e-06	0.0	0.0024645144735603013	2.9835485264959412e-05	1.0678795626606469e-09	1.378315173541815e-06	2.9256020867230747e-05	8.7999221516445e-08	0.01009997324663544	0.8175012434152538	4.3664627852554614e-08	7.518502085807779e-09	2.2560095178362135e-11	4.284844618455242e-06	9.395405388694435e-09	1.4708454417429572e-05	2.3594394852006685e-12	0.4306120440477902	0.0	0.009030400529572746	1.8057712540000674	0.5825068488000251	1.5442584364085132e-06	7.721292140379117e-07	1.7375635373387e-05	3.643235296459698e-07	7.286470596141267e-05	2.3504744897834123e-05	0.0476953420506948	1.1943322228729433e-05	0.032789090220625795	14.012826435668183	0.0	0.0	9.350118471474449e-06	0.0	4.632846469902246e-06	0.8903222496905163	0.0	218.9047264104155	66.59731370742264	1.7717660465250196e-05	0.00253715245171115	0.0	0.045201640642940744	7.793239682830213e-09	4.625068813406273e-06	0.0002244176413165783	9.999450484358738e-08	0.0	4.6501115711991354e-05	0.0006184084418286141	2.738306806896299e-07	2.066288239533794e-08	0.4359725775788479	3.2267906097721974e-05	5.118223297038473e-08	0.0003381651115418829	0.0027448585037570033	7.508027653899008e-09	3.0011247113048632e-05	0.0	0.00012420907612577768	2.3164992883851625e-06	1.5203126594061185e-05	2.3164992759588915e-06	1.979757177103721e-13	1.2647921889168412e-10	7.121202696628571e-05	2.1322792108615274e-07	1.0456949478038107e-06	1.9916943155500635	0.005974385208606844	5.928375024588334e-08	3.68965765528546e-11	4.291437143820574e-10	3.523723748549054e-05	1.0903518725612557e-08	2.7543112940776853e-08	4.596083193209012e-06	9.218774806118815e-09	4.61440750642213e-06	0.00038606940914658603	0.00236677241854999	0.0011515489658683376	9.198799455896489e-09	1.538768785681441e-11	6.278032952424024e-10	3.8596559356391146e-09	222.62124870550673	52.45621207242559	2.3478908914110796e-05	2.417408950002905e-06	8.822966438459253e-05	0.0	0.00015061657551408532	0.0011075295649148722	0.348147509830485	3.067293464930752e-05	6.848323187309188e-06	1.026644147841099e-07	1.7514446576370736e-06	2.3687141339485234e-07	7.299300069494347e-09	0.00042116964033565575	1.9401701528214544e-05	2.716747098150882e-08	0.000203309180212691	0.0	0.0004180393575309216	0.0	0.0	0.0	0.0	0.0	3.5423117302979543	232.66418482831676	53.01006334834856	1.944831176822293e-05	1.2086875886829007e-06	7.309643824647522e-05	0.0	0.0001303880572647872	0.0009587830242266269	0.34856589926052	2.6554983264821516e-05	3.424090048804835e-06	4.238663563688263e-08	7.565632811167351e-07	1.0231833811909826e-07	3.154642483565537e-09	0.00021058080056775137	9.700710616664955e-06	1.1213250797675103e-08	0.00013407159214319807	0.0	0.00020876882648389168	0.0	1.5442584364085134e-06	7.721292140379117e-07	7.721292140379117e-07	1.5442584239094769e-06	3.4724893350787847	232.5887034951104	53.008766164896834	1.945421145449355e-05	1.208721022146802e-06	7.31185152789745e-05	0.0	0.0001303852972068623	0.0009587627286687417	0.3485658886194094	2.655442110544269e-05	3.4241852359477796e-06	4.2401265056205016e-08	7.565728975025205e-07	1.0231965233499546e-07	3.1546717557708784e-09	0.00021058664696117378	9.700988112931785e-06	1.1217145454579192e-08	0.00013545434851511582	0.0	0.0002087746294367279	0.0	0.0	0.0	0.0	0.0	3.544958356897551	232.58446494436458	53.008696780565096	1.945452264304115e-05	1.2087150291836632e-06	7.311967943719183e-05	0.0	0.00013038500674357847	0.0009587605928028154	0.34856589074944744	2.6554361957179497e-05	3.4241682583635593e-06	4.2401766121611395e-08	7.56567714974657e-07	1.0231895221367927e-07	3.154649538846231e-09	0.0002105856028449932	9.700940027930313e-06	1.1217279385408513e-08	0.00013545401207835163	0.0	0.00020877359307919425	0.0	0.0	0.0	0.0	0.0	3.544958370018943	232.58658422483037	53.00873146496723	1.9454367047989198e-05	1.2087180259264988e-06	7.311909735518674e-05	0.0	0.0001303851519823615	0.000958761660788289	0.3485658896845029	2.6554391532765116e-05	3.424176747895816e-06	4.240151559692943e-08	7.565703064404335e-07	1.0231930230163248e-07	3.1546606481521936e-09	0.00021058612494860235	9.700964072527837e-06	1.1217212422109559e-08	0.0001354541803113991	0.0	0.000208774111303041	0.0	0.0	0.0	0.0	0.0	3.5449583634575874	232.59082274752993	53.008800888025675	1.9454055862910384e-05	1.208724017844764e-06	7.311793320988388e-05	0.0	0.0001303854424151657	0.0009587637964300899	0.3485658875543513	2.6554450674822165e-05	3.4241937225199898e-06	4.240101450025918e-08	7.565754881499872e-07	1.023200023122913e-07	3.154682861655618e-09	0.000210587168882741	9.70101214914371e-06	1.1217078483037114e-08	0.00013545451668950674	0.0	0.000208775147480178	0.0	0.0	0.0	0.0	0.0	3.5449583503385274	0.0006618357440711318	4.632846641387571e-06	1.7818640832371e-05	4.632850233467686e-06	0.00022095408818107636	0.000926571582545579	0.00029889389780901534	0.0	0.0	0.0	0.0	4.632857937694767e-06	9.350141666410823e-06	0.0	0.0006618373858016467	4.6328581341173455e-06	1.7818685035194414e-05	4.632861725576977e-06	4.63285796266163e-06	0.00029889463917636365	0.00022095463624202254	0.0009265738806981181	0.0	0.0	0.0	4.632869428453152e-06	9.343184093166394e-06	0.0	0.0006618390272350239	4.632869624766908e-06	1.7818729230017006e-05	4.632873215606306e-06	4.632869453415703e-06	0.00029889538040954444	0.00022095518420378152	0.0009265761784347727	0.0	0.0	0.0	4.632880917132113e-06	9.343207279841183e-06	0.0	0.0006618406683820787	4.632881113411971e-06	1.7818773417129983e-05	4.632884703631378e-06	4.632880942090353e-06	0.00029889612151344134	0.00022095573206996368	0.0009265784757706797	0.0	0.0	0.0	4.632892403807341e-06	9.343230462471632e-06	0.0	0.0006618423092429211	4.6328926000533135e-06	1.7818817596536332e-05	4.632896189652969e-06	4.632892428761273e-06	0.00029889686248810344	0.0002209562798406056	0.0009265807727059917	0.0	0.0	0.0	4.632903888479593e-06	9.343253641060073e-06	0.0	0.0006618439498176589	4.632904084691695e-06	1.781886176823898e-05	4.632907673671827e-06	4.632903913429217e-06	0.0002988976033335787	0.00022095682751574274	0.0009265830692408557	0.0	0.0	0.0	4.6329153711496065e-06	9.538266043235921e-06	0.0	0.0006618455901971178	4.632915567962936e-06	1.7818905934683388e-05	4.632919156323734e-06	4.632915396094927e-06	0.00029889834409088103	0.00022095737512569516	0.0009265853655024094	10.493532796096007	0.0	0.0	0.0003630974195628228	0.006146520501135308	0.0010398053422852147	4.632926852453072e-06	4.632775288393814e-06	4.50988719834336e-05	5.255175109561356e-05	0.028878993895602015	3.877514201358426e-06	0.00263569039032139	0.020479697065972403	0.005689906143874187	7.573189722595033e-07	0.0005192889070641465	0.003995074918475819	5.040509641285595e-06	0.0010081019224603249	0.0003251939815421565	5.163330643853236e-05	4.632775263395735e-06	0.0009265550476795297	0.00029888856377986993	2284.5691459919844
115	14.52918848726596	0.028900872620698688	3328.048125125742	0.28537796075906846	0.08110870699972372	1.3057912836775363	16.90839316075464	4.807980577168057	1.18851819327357	5.422830114843834	0.0	29640.29522187324	20331.377056080986	0.023565816970778627	0.0	0.042957650723972535	1.826181967170812	0.5413058104058353	0.0	0.0011179029784094833	0.0	0.07266416881550253	0.8139797155034049	0.07538686782612819	45.481586057626345	12.310643152960056	110.60529789742537	9.212688615685533	0.0	2400.219764099833	96.08888732965168	0.0	0.0018450330863793887	0.0	0.010913024827652244	0.6608987693782683	0.6046474496362785	2.036624119888967	0.0	0.09820413067926496	0.0015827857115751386	0.0509802572405294	0.0008361521655677499	2.3006835065164762e-05	5.447098181125131	0.0012754862131449088	0.0	6.319393765276067e-05	0.0	0.2610531619518166	0.0	2.138800479370124	2.316249329042571e-06	0.07770722338187006	0.017716236939813165	0.13724697404476197	0.0	0.011929896624743312	0.01937721951598216	1.251926867928703	0.28409558149078373	23071.724078798146	37.87163375966792	0.002232857833627257	0.0	0.033897862020705764	0.10524511507213571	0.018624165105610345	0.14185252950982905	0.0	0.18875447104126217	0.0	0.0005847240885138797	0.0	0.10791878939775239	0.5625220773847592	15.998713796401637	0.0	1.0399934279605103e-06	0.0	0.002464208344415503	2.9832375589528427e-05	1.0677669664044265e-09	1.3782388802742468e-06	2.925578815616012e-05	8.798819390116863e-08	0.0101001151576987	0.81749580895168	4.3659206989768084e-08	7.51843622566099e-09	2.2557261500318678e-11	4.284781427766716e-06	9.394442692347517e-09	1.4708338209190892e-05	2.3591366953192e-12	0.43061549335593113	0.0	0.009030377504979257	1.805766682603717	0.5825053740969863	1.544090815520096e-06	7.72045403562023e-07	1.7375973103483398e-05	3.6432677007402614e-07	7.286535404726607e-05	2.3504953965597764e-05	0.04769627067823726	1.1943568954012815e-05	0.03278976803966275	14.105667095032098	0.0	0.0	9.349103190650953e-06	0.0	4.632344150923796e-06	0.8903291839983658	0.0	218.2573715731637	67.15183083826682	1.7767762060346807e-05	0.002536876096689734	0.0	0.04519918297306312	7.792394899205698e-09	4.624567457851094e-06	0.00022485920357726417	1.0024154892886156e-07	0.0	4.6501587679890016e-05	0.0006177935382205219	2.736308363180522e-07	2.0668664406366753e-08	0.4359730670172696	3.223582305717579e-05	5.114355099825933e-08	0.0003381284545690137	0.0027445610349294473	7.53413421007011e-09	3.00106694223204e-05	0.0	0.0001241956734725295	2.316249329042571e-06	1.5214256606074689e-05	2.316249316522642e-06	1.979547753262876e-13	1.2646551195383748e-10	7.121207027394231e-05	2.132028569182794e-07	1.04560503031663e-06	1.9916979936447738	0.005973689497591993	5.92788289063619e-08	3.689221541627985e-11	4.291054659037966e-10	3.523727476572729e-05	1.0902252841680323e-08	2.7539986319307498e-08	4.59558499913105e-06	9.217755077062784e-09	4.613907205262504e-06	0.00038602754549281823	0.002366515769280715	0.0011514292437721765	9.197741700774093e-09	1.54018590767822e-11	6.277352105159886e-10	3.859237384317831e-09	222.0067384180864	52.88504657288327	2.353520351153314e-05	2.417146921045542e-06	8.835156284826654e-05	0.0	0.0001506095723911276	0.0011063657910592496	0.34814858516919966	3.064070445543912e-05	6.847580875237939e-06	1.0282911288614556e-07	1.7494762683728792e-06	2.3684326416949106e-07	7.290939772020601e-09	0.00042112398845349356	1.9399601856640255e-05	2.7238962792811825e-08	0.00020330182596300537	0.0	0.00041799281532409584	0.0	0.0	0.0	0.0	0.0	3.5423122947604493	232.13221817211297	53.44919391148457	1.94871424163774e-05	1.2085563970814846e-06	7.316825319089376e-05	0.0	0.00013039176180777205	0.0009578472985425056	0.34856677169804196	2.652906707238231e-05	3.423718395204911e-06	4.2436702384364535e-08	7.557624147015043e-07	1.0231284546815572e-07	3.1512529355042226e-09	0.00021055794395905114	9.699659235345205e-06	1.1237982004884196e-08	0.00013406901995986789	0.0	0.00020874566876510312	0.0	1.5440908155200962e-06	7.720454035620231e-07	7.720454035620231e-07	1.5440908029260197e-06	3.4724865663710474	232.05674817436255	53.44788280529645	1.9493061886486944e-05	1.2085900860830505e-06	7.319038194514116e-05	0.0	0.00013038896461443295	0.0009578267505747768	0.3485667612343916	2.6528497921832533e-05	3.4238143062515452e-06	4.2451377300303427e-08	7.557719818104479e-07	1.0231415436186067e-07	3.1512819804689333e-09	0.00021056383487257378	9.699938798967503e-06	1.1241892727777218e-08	0.00013545189882554893	0.0	0.0002087515157409237	0.0	0.0	0.0	0.0	0.0	3.5449586374387727	232.05251081514183	53.447812691514	1.9493373948455803e-05	1.208584047684486e-06	7.31915481931141e-05	0.0	0.0001303886710510089	0.0009578245940806082	0.3485667633942706	2.652843820228942e-05	3.4237971999523567e-06	4.245187797556473e-08	7.557667587176826e-07	1.0231344804611198e-07	3.15125959364435e-09	0.00021056278284045936	9.699890349350724e-06	1.124202669398755e-08	0.00013545155982585692	0.0	0.0002087504715208152	0.0	0.0	0.0	0.0	0.0	3.544958650659691	232.05462949981577	53.44784774065058	1.9493217916702656e-05	1.2085870671495843e-06	7.319096506626964e-05	0.0	0.00013038881783995274	0.0009578256723808172	0.34856676231440215	2.652846806353201e-05	3.4238057538549867e-06	4.245162764615661e-08	7.557693704690539e-07	1.0231380123173453e-07	3.151270787913371e-09	0.00021056330890282805	9.699914576292413e-06	1.1241959713053566e-08	0.00013545172934062425	0.0	0.00020875099367673717	0.0	0.0	0.0	0.0	0.0	3.5449586440485628	232.0588668311154	53.447917893115566	1.9492905858165855e-05	1.2085931044851042e-06	7.318979883105997e-05	0.0	0.0001303891113725314	0.0009578278286483979	0.3485667601544267	2.652852777680078e-05	3.4238228571426534e-06	4.24511269388286e-08	7.557745927309376e-07	1.0231450743501251e-07	3.151293171264392e-09	0.00021056436074973477	9.699963017377764e-06	1.124182573837905e-08	0.00013545206828063754	0.0	0.00020875203771330056	0.0	0.0	0.0	0.0	0.0	3.5449586308300165	0.0006617639882721058	4.632344323711193e-06	1.781670884057875e-05	4.632347943064086e-06	0.00022093246285829617	0.0009264711361151145	0.0002988614945118862	0.0	0.0	0.0	0.0	4.632355705731977e-06	9.349126561582837e-06	0.0	0.0006617656424588904	4.6323559036456396e-06	1.7816753378805043e-05	4.63235952236719e-06	4.632355730888371e-06	0.0002988622415036086	0.00022093301508304948	0.0009264734517017049	0.0	0.0	0.0	4.63236728366054e-06	9.342170671078512e-06	0.0	0.0006617672963434473	4.63236748146423e-06	1.7816797908893414e-05	4.632371099554701e-06	4.632367308812547e-06	0.00029886298835886627	0.00022093356720691607	0.0009264757668652911	0.0	0.0	0.0	4.6323788594740864e-06	9.342194033606034e-06	0.0	0.0006617689499366791	4.632379057243285e-06	1.7816842431137422e-05	4.632382674702938e-06	4.632378884621707e-06	0.00029886373508258255	0.00022093411923353567	0.0009264780816211353	0.0	0.0	0.0	4.632390433248923e-06	9.342217392018632e-06	0.0	0.0006617706032387055	4.632390630983646e-06	1.7816886945540284e-05	4.63239424781274e-06	4.632390458392161e-06	0.00029886448167481156	0.0002209346711629482	0.0009264803959694048	0.0	0.0	0.0	4.632402004985889e-06	9.3422407463188e-06	0.0	0.0006617722562496463	4.63240220268615e-06	1.7816931452105232e-05	4.632405818884945e-06	4.632402030124744e-06	0.0002988652281356074	0.0002209352229951938	0.0009264827099102676	0.0	0.0	0.0	4.6324135746858225e-06	9.537240548021632e-06	0.0	0.0006617739090610422	4.6324137729916175e-06	1.7816975953296955e-05	4.632417388560336e-06	4.632413599820297e-06	0.00029886597450630746	0.00022093577476083167	0.0009264850235718648	10.586372833484749	0.0	0.0	0.00036306311993066187	0.006145823811149209	0.0010397033083291076	4.632425142989429e-06	4.6322724255701615e-06	4.5094228185831354e-05	5.254580266361014e-05	0.028880894048388818	3.8778179582207695e-06	0.0026397591584525052	0.02047711565424075	0.005690350757018685	7.573889435672699e-07	0.0005200969588288969	0.003994620545617821	5.03992659903135e-06	0.001007985313965419	0.0003251563644774519	5.1628458761901597e-05	4.632272400382004e-06	0.0009264544750387673	0.00029885611976620435	2304.6092261322647
116	14.630664532892144	0.029265866601578924	3324.704911889223	0.28583531916304894	0.08180629610936069	1.306548743475695	16.830426892758062	4.819258569493634	1.201156938007534	5.4749672384726	0.0	29456.482561055036	20515.191629306493	0.02356580870381387	0.0	0.042984267276837844	1.8261625572474904	0.5413180999961416	0.0	0.0011178385896760002	0.0	0.07266376720208532	0.8156552179271912	0.0755439665649719	45.479927023999664	12.310474166244688	110.51266230824001	9.23200927670014	0.0	2400.2001625523967	96.088888652608	0.0	0.0018450134138185887	0.0	0.010935158656201056	0.6608863317555547	0.6046409757666518	2.0366263779377007	0.0	0.0982932637897248	0.0015951477199386299	0.05138275469391775	0.0008483258630001677	2.3326721258669007e-05	5.446565252012387	0.001291929170286121	0.0	6.318679097363961e-05	0.0	0.26124816498420417	0.0	2.1386054794626226	2.3159974764016123e-06	0.07762315522145986	0.017817795639100523	0.13694925657858112	0.0	0.01194284775053184	0.019377133491161172	1.2505707515401865	0.2857190597072652	23260.86087128752	38.48679594368453	0.002200929176375301	0.0	0.033688530434940335	0.10545090654837037	0.018659633872150947	0.141849817822405	0.0	0.18875376937457325	0.0	0.0005845581584329408	0.0	0.1080790840102248	0.5623602492228343	15.998713936332623	0.0	1.0398795561735045e-06	0.0	0.002463899831543043	2.982924209117466e-05	1.0676535076875197e-09	1.3781620089042056e-06	2.9255553284635925e-05	8.79770804418105e-08	0.010100258238984569	0.8174903223958775	4.365374392022397e-08	7.518369764572037e-09	2.2554405766700467e-11	4.284717784772441e-06	9.393472624287749e-09	1.470822092578979e-05	2.3588315986451493e-12	0.43061897124600385	0.0	0.009030354294029874	1.8057620741923366	0.5825038874525574	1.5439219137213059e-06	7.719609526303892e-07	1.7376313514271714e-05	3.6433003496592095e-07	7.286600702589124e-05	2.3505164611805167e-05	0.047697206676259304	1.1943817640665075e-05	0.03279045124699005	14.198497698132835	0.0	0.0	9.348080162714204e-06	0.0	4.631837998807422e-06	0.8903361862230552	0.0	217.61066181955823	67.70571298679751	1.781802333115675e-05	0.002536597627353747	0.0	0.045196681526666414	7.791543671128e-09	4.624062277690106e-06	0.00022530177707053107	1.0048935872549155e-07	0.0	4.650182978897295e-05	0.0006171760387873862	2.734297957185686e-07	2.0674351901285728e-08	0.4359735607986386	3.220360457005534e-05	5.110464385918038e-08	0.00033809151795719574	0.0027442612974924443	7.560345137408547e-09	3.0010070796957312e-05	0.0	0.0001241821693018108	2.3159974764016123e-06	1.5225391448276709e-05	2.315997463786386e-06	1.9793367428870186e-13	1.2645170089999868e-10	7.121211425813261e-05	2.131776007612156e-07	1.0455144463030932e-06	1.9917017098411152	0.005972988456775097	5.927387015551797e-08	3.6887820878120963e-11	4.2906693260963176e-10	3.52373125090917e-05	1.0900977263326743e-08	2.753683579591677e-08	4.595083002996857e-06	9.216727559778394e-09	4.613403085929619e-06	0.0003859853623444021	0.0023662571612493104	0.0011513086096198184	9.196675855821452e-09	1.5416142940612235e-11	6.276666061826693e-10	3.858815638630668e-09	221.39287526636733	53.31325414161936	2.3591645794478703e-05	2.4168828933457387e-06	8.847365528713234e-05	0.0	0.00015060191661579451	0.0011051981686652007	0.3481496651538284	3.0608367678849236e-05	6.846832900851461e-06	1.029940345971495e-07	1.7475008132185854e-06	2.368139215318965e-07	7.282549849929886e-09	0.0004210779883411341	1.9397486152467937e-05	2.7310638509544444e-08	0.0002032944185562823	0.0	0.0004179459223770363	0.0	0.0	0.0	0.0	0.0	3.542312863514352	231.60077166070172	53.88781444539422	1.952604594615214e-05	1.208424202996657e-06	7.324010287578028e-05	0.0	0.00013039502574685522	0.0009569090099120116	0.3485676472918891	2.6503079896146977e-05	3.4233439016622466e-06	4.248677358480747e-08	7.549590695358787e-07	1.023069283723295e-07	3.1478530240196187e-09	0.00021053491269446434	9.69859981149573e-06	1.1262755975979196e-08	0.00013406643016190912	0.0	0.00020872233618177784	0.0	1.5439219137213059e-06	7.719609526303892e-07	7.719609526303892e-07	1.543921901030513e-06	3.4724837764747196	231.5253131386718	53.88648925640471	1.9531985266968743e-05	1.20845815203831e-06	7.326228346945233e-05	0.0	0.0001303921912691704	0.0009568882089742257	0.3485676370053981	2.650250373890506e-05	3.42344054936748e-06	4.250149426066478e-08	7.549685894331161e-07	1.0230823221202438e-07	3.1478818503419026e-09	0.00021054084891251252	9.698881478646127e-06	1.1266682864394046e-08	0.0001354494326329383	0.0	0.0002087282279582149	0.0	0.0	0.0	0.0	0.0	3.5449589201105223	231.52107698246775	53.88641840520058	1.953229820211738e-05	1.2084520674056282e-06	7.326345180055313e-05	0.0	0.00013039189458019474	0.0009568860317094753	0.3485676391954376	2.6502443444140614e-05	3.42342331209069e-06	4.2501994509884324e-08	7.549633252319177e-07	1.0230751961624983e-07	3.147859291357363e-09	0.00021053978882531292	9.698832658004027e-06	1.1266816856431407e-08	0.00013544909102519313	0.0	0.0002087271757374402	0.0	0.0	0.0	0.0	0.0	3.544958933432716	231.52319506560372	53.886453823057074	1.9532141733784176e-05	1.2084551099925082e-06	7.326286763218455e-05	0.0	0.00013039204293200702	0.0009568871203956013	0.3485676381004833	2.6502473593011204e-05	3.4234319314955003e-06	4.250174439370625e-08	7.549659575407687e-07	1.0230787594235547e-07	3.1478705717199414e-09	0.00021054031891604705	9.69885707049628e-06	1.126674986264159e-08	0.0001354492618442527	0.0	0.0002087277018945142	0.0	0.0	0.0	0.0	0.0	3.5449589267709394	231.52743119401325	53.886524712899565	1.953182880202705e-05	1.2084611935432582e-06	7.326169931368186e-05	0.0	0.00013039233958974563	0.0009568892974311172	0.3485676359103495	2.6502533881428024e-05	3.4234491657072633e-06	4.250124411158289e-08	7.549712208979849e-07	1.0230858842377071e-07	3.1478931271763665e-09	0.00021054137881474847	9.698905882455374e-06	1.1266615861909426e-08	0.00013544960339125658	0.0	0.000208728753928481	0.0	0.0	0.0	0.0	0.0	3.5449589134511594	0.0006616916849533571	4.631838172919823e-06	1.781476210602369e-05	4.631841820025766e-06	0.00022091067346370844	0.0009263699233627642	0.0002988288439926204	0.0	0.0	0.0	0.0	4.6318496421630925e-06	9.348103712739815e-06	0.0	0.0006616933518156689	4.631849841594093e-06	1.7814806985557296e-05	4.6318534880574825e-06	4.631849667512355e-06	0.00029882959670770204	0.0002209112299255878	0.0009263722566902097	0.0	0.0	0.0	4.6318613087958555e-06	9.341149519384645e-06	0.0	0.0006616950183704951	4.631861508115699e-06	1.7814851856811415e-05	4.6318651539368e-06	4.6318613341406526e-06	0.00029883034928394474	0.00022091178628482418	0.0009263745895872915	0.0	0.0	0.0	4.631872973276802e-06	9.341173060858364e-06	0.0	0.0006616966846288212	4.631873172561542e-06	1.7814896720081828e-05	4.63187681774062e-06	4.631872998617135e-06	0.00029883110172630934	0.000220912342545085	0.000926376922069388	0.0	0.0	0.0	4.631884635682821e-06	9.341196598144064e-06	0.0	0.0006616983505907687	4.6318848349324735e-06	1.7814941575371805e-05	4.6318884794697915e-06	4.631884661018693e-06	0.0002988318540348507	0.0002209128987064108	0.0009263792541366689	0.0	0.0	0.0	4.631896296014767e-06	9.341220131244266e-06	0.0	0.0006617000162564593	4.631896495229345e-06	1.7814986422684616e-05	4.6319001391251655e-06	4.631896321346178e-06	0.00029883260620962396	0.00022091345476884234	0.0009263815857893052	0.0	0.0	0.0	4.6319079542734895e-06	9.536207236607337e-06	0.0	0.0006617016817181471	4.6319081540979714e-06	1.781503126450417e-05	4.631911797352523e-06	4.631907979600444e-06	0.00029883335829228866	0.00022091401076317738	0.000926383917156437	10.679202784705435	0.0	0.0	0.00036302855815468425	0.006145121824083082	0.0010396004954445759	4.631919611104692e-06	4.631765720012597e-06	4.508954899093795e-05	5.2539808679059304e-05	0.028882808710878914	3.878124047704151e-06	0.0026438589480667772	0.020474514570537138	0.005690798777988208	7.574594537079043e-07	0.0005209111918107759	0.0039941627007298594	5.039339103434276e-06	0.0010078678148011705	0.0003251184600749894	5.162357432952053e-05	4.631765694631006e-06	0.0009263531338498811	0.0002988234278121554	2324.6493062725453
117	14.733303538967338	0.029637892109938824	3321.3642056423255	0.28629532523497087	0.08251297788544651	1.3073151580832054	16.752280736911914	4.830556363078718	1.2138409281197813	5.527198508144673	0.0	29272.672265158417	20699.00385830559	0.023565800349541484	0.0	0.04301110346969151	1.8261429861155534	0.5413304905995484	0.0	0.0011177736748647774	0.0	0.07266336224314111	0.8173444507658282	0.07570235990782202	45.47825441868206	12.310303787259143	110.4200371214603	9.251489383853638	0.0	2400.1804004786854	96.08888998583058	0.0	0.001844993566033163	0.0	0.010957474603179699	0.660873787332379	0.6046344520983342	2.036628653745459	0.0	0.09838240376761999	0.001607655266110294	0.05178998820410774	0.0008607323278712709	2.3652916244350254e-05	5.446026880791735	0.0013086866973649415	0.0	6.317958882996601e-05	0.0	0.261443437627246	0.0	2.1384102100489364	2.3157436972337867e-06	0.07753823425257253	0.01792027984383229	0.13665039166922924	0.0	0.011955818411030524	0.019377046587552495	1.2492009196626381	0.2873573095092429	23449.979553590732	39.10679057556991	0.0021696834604184737	0.0	0.033481731542074004	0.10565396175118927	0.018694623277716916	0.14184708520759495	0.0	0.18875306227487032	0.0	0.0005843909730364236	0.0	0.10824059098661679	0.562197196846004	15.998714077343278	0.0	1.0397648055013007e-06	0.0	0.0024635888926877202	2.9826084349300845e-05	1.0675391712848551e-09	1.3780845492438004e-06	2.9255316213077916e-05	8.796587961687136e-08	0.010100402511735053	0.8174847827877261	4.3648237895756805e-08	7.518302691564838e-09	2.2551527586613202e-11	4.284653681689527e-06	9.392495054400641e-09	1.470810254752678e-05	2.3585241545164695e-12	0.4306224782377974	0.0	0.009030330893380088	1.8057574281015494	0.5825023886523982	1.5437517083874753e-06	7.718758499306638e-07	1.737665665282143e-05	3.643333247324979e-07	7.286666497945695e-05	2.3505376862966194e-05	0.04769815017417829	1.1944068323205574e-05	0.03279113993744001	14.29131816844124	0.0	0.0	9.34704925094806e-06	0.0	4.631327945907131e-06	0.8903432576225054	0.0	216.9645998725764	68.2589575074282	1.7868444648470315e-05	0.002536317006413384	0.0	0.04519413544436884	7.79068588489179e-09	4.623553205442299e-06	0.00022574536111980402	1.0073793442491311e-07	0.0	4.650184091429049e-05	0.0006165559355474679	2.7322755109989925e-07	2.067994406702222e-08	0.4359740589778133	3.217125021981865e-05	5.1065510113856446e-08	0.00033805429677250226	0.0027439592514273436	7.586660733614633e-09	3.0009450805985918e-05	0.0	0.00012416856183192923	2.3157436972337867e-06	1.5236530900398199e-05	2.3157436845215836e-06	1.979124118020216e-13	1.2643778389427881e-10	7.121215893227208e-05	2.1315214922183394e-07	1.045423184086156e-06	1.991705464852626	0.005972281991948447	5.9268873332702626e-08	3.6883392348098274e-11	4.2902810950358e-10	3.523735072448415e-05	1.0899691819210791e-08	2.7533660948515416e-08	4.594577137704149e-06	9.215692116775305e-09	4.6128950810365145e-06	0.00038594285406256374	0.0023659965598847466	0.0011511870473249097	9.195601778156364e-09	1.5430541463521685e-11	6.275974730718904e-10	3.858390642199096e-09	220.779661389275	53.74083279454831	2.3648235932030607e-05	2.4166168316396543e-06	8.859594081946057e-05	0.0	0.00015059360558983867	0.0011040266889409903	0.348150749803329	3.0575924076090446e-05	6.846079164249428e-06	1.0315917732706777e-07	1.7455182585562669e-06	2.3678337825372692e-07	7.274130165176807e-09	0.0004210316338547441	1.9395354132694906e-05	2.7382497937904706e-08	0.0002032869570734536	0.0	0.0004178986725742115	0.0	0.0	0.0	0.0	0.0	3.5423134366351823	231.0698467176819	54.3259236041391	1.9565022325456977e-05	1.2082909887219686e-06	7.331198642059025e-05	0.0	0.00013039784779496515	0.0009559681551886293	0.34856852605080296	2.6477021648985523e-05	3.4229665180161033e-06	4.253684802355786e-08	7.541532343136871e-07	1.0230058440538933e-07	3.1444427026758792e-09	0.0002105117036891154	9.697532203014955e-06	1.1287572502194329e-08	0.00013406382245086546	0.0	0.0002086988256722993	0.0	1.5437517083874755e-06	7.718758499306638e-07	7.718758499306638e-07	1.5437516955982521e-06	3.4724809650156065	230.9943998119449	54.32458417162565	1.9570981564228542e-05	1.2083252024162452e-06	7.333421897211861e-05	0.0	0.00013039497588526714	0.000955947100732604	0.3485685159411273	2.6476438469863376e-05	3.4230639154467772e-06	4.255161472738648e-08	7.541627091339369e-07	1.0230188346951037e-07	3.144471319244061e-09	0.00021051768601529792	9.697816010749982e-06	1.1291515657203969e-08	0.00013544694966039424	0.0	0.00020870476304601758	0.0	0.0	0.0	0.0	0.0	3.5449592049502847	230.99016487032858	54.32451257501142	1.9571295372241222e-05	1.208319070730066e-06	7.333538937944744e-05	0.0	0.0001303946760449717	0.000955944902552834	0.34856851816166257	2.647637759587809e-05	3.423046544871147e-06	4.255211451365311e-08	7.541574032679098e-07	1.0230116450612589e-07	3.1444485857860987e-09	0.00021051661773025757	9.69776681250649e-06	1.1291649665216364e-08	0.00013544660539829942	0.0	0.00020870370268290527	0.0	0.0	0.0	0.0	0.0	3.5449592183755487	230.99228234614066	54.324548365582025	1.9571138467486832e-05	1.2083221368484964e-06	7.333480417300834e-05	0.0	0.00013039482597254387	0.0009559460016971488	0.3485685170514626	2.64764080343779e-05	3.4230552309389804e-06	4.255186462916524e-08	7.541600564125007e-07	1.0230152401651598e-07	3.1444599533992368e-09	0.00021051715192074865	9.697791413837978e-06	1.1291582663498042e-08	0.000135446777544804	0.0	0.000208704232911976	0.0	0.0	0.0	0.0	0.0	3.544959211662227	230.99651726009043	54.32462000079048	1.9570824662824997e-05	1.2083282674335387e-06	7.333363377811233e-05	0.0	0.0001303951257812158	0.0009559481996450821	0.34856851483082835	2.647646890194352e-05	3.423072598395178e-06	4.255136480914576e-08	7.541653614213169e-07	1.0230224286363166e-07	3.1444826832740163e-09	0.00021051822001394479	9.697840603244327e-06	1.1291448646556619e-08	0.0001354471217450771	0.0	0.00020870529308496662	0.0	0.0	0.0	0.0	0.0	3.544959198239419	0.0006616188244528995	4.6313281213680204e-06	1.7812800368530744e-05	4.631331796718902e-06	0.00022088871710819962	0.0009262679307667715	0.0002987959418888351	0.0	0.0	0.0	0.0	4.631339679379417e-06	9.347072983241043e-06	0.0	0.0006616205042153597	4.6313398803546475e-06	1.7812845595419872e-05	4.631343555051579e-06	4.631339704924966e-06	0.0002987967004287001	0.00022088927788232765	0.0009262702821494614	0.0	0.0	0.0	4.631351436288321e-06	9.340120501719053e-06	0.0	0.0006616221836649895	4.631351637151193e-06	1.78128908138856e-05	4.631355311194444e-06	4.631351461829326e-06	0.00029879745882731285	0.00022088983855202731	0.0009262726330943065	0.0	0.0	0.0	4.631363191008004e-06	9.340144225310175e-06	0.0	0.0006616238628128588	4.631363391835151e-06	1.7812936024225988e-05	4.631367065224986e-06	4.631363216544466e-06	0.00029879821708967184	0.0002208903991209942	0.0009262749836168024	0.0	0.0	0.0	4.631374943615943e-06	9.340167944638973e-06	0.0	0.0006616255416590901	4.631375144407378e-06	1.7812981226444326e-05	4.631378817144065e-06	4.6313749691478635e-06	0.00029879897521583286	0.00022089095958926933	0.0009262773337171209	0.0	0.0	0.0	4.631386694112996e-06	9.340191659707983e-06	0.0	0.0006616272202038062	4.631386894868736e-06	1.7813026420543928e-05	4.6313905669525395e-06	4.631386719640379e-06	0.00029879973320585094	0.00022089151995689354	0.0009262796833954338	0.0	0.0	0.0	4.631398442500023e-06	9.535165971193694e-06	0.0	0.0006616288985399862	4.6313986438701126e-06	1.7813071609028213e-05	4.631402315301262e-06	4.631398468022868e-06	0.00029880049110171333	0.0002208920802549071	0.0009262820327818953	10.77202257261357	0.0	0.0	0.00036299372961040875	0.006144414446720032	0.0010394968898983779	4.631410189427796e-06	4.631255103847056e-06	4.5084833774095505e-05	5.253376833674028e-05	0.028884738139013655	3.878432511054624e-06	0.0026479903065201003	0.020471893467659156	0.005691250267019181	7.575305122239506e-07	0.0005217317151915929	0.003993701322508847	5.038747075847895e-06	0.001007749409238266	0.0003250802632602369	5.16186524940233e-05	4.631255078268604e-06	0.0009262510105380285	0.0002987904835382586	2344.689386412826
118	14.837127680402535	0.030017128261722884	3318.025993573005	0.2867579949224919	0.08322892877539484	1.308090562264142	16.67395272580558	4.841874188678838	1.2265705280866888	5.579525068902067	0.0	29088.864368851	20882.813708637783	0.02356579190630341	0.0	0.04303816330307164	1.8261232508291754	0.5413429840540653	0.0	0.001117708224431227	0.0	0.07266295387774449	0.8190476634431626	0.07586207142162193	45.47656799520255	12.31013199065697	110.32742241530534	9.27113184139672	0.0	2400.1604749550183	96.08889132950226	0.0	0.0018449735397910738	0.0	0.010979975981763113	0.6608611341499215	0.6046278777307126	2.036630947627582	0.0	0.09847154894235965	0.0016203110643311094	0.05220204607778647	0.0008733774479454923	2.3985582375411227e-05	5.445482964105353	0.0013257667517134874	0.0	6.317233023345598e-05	0.0	0.2616389802717597	0.0	2.1382146707404015	2.315487957491869e-06	0.07745244711979994	0.0180237042338217	0.13635035865333084	0.0	0.011968808723119942	0.019376958785138655	1.247817157535043	0.2890105648939137	23639.080103845867	39.73161396440584	0.0021391014264720166	0.0	0.033277421270444835	0.1058543345886964	0.018729142745157683	0.14184433129334972	0.0	0.1887523496454062	0.0	0.0005842225101288822	0.0	0.10840333176323816	0.5620328986072209	15.998714219452813	0.0	1.039649160301671e-06	0.0	0.0024632754845276294	2.982290193278763e-05	1.0674239415905341e-09	1.3780064908462632e-06	2.9255076900887253e-05	8.795458986645175e-08	0.010100547997767077	0.8174791891422959	4.364268814931465e-08	7.518234995381135e-09	2.2548626559297493e-11	4.284589110548483e-06	9.391509849320776e-09	1.470798305419407e-05	2.358214321250699e-12	0.4306260148652191	0.0	0.009030307299597707	1.8057527436495553	0.5825008774765417	1.5435801763164382e-06	7.717900838617474e-07	1.7377002567362325e-05	3.6433663979342146e-07	7.286732799189622e-05	2.350559074615848e-05	0.0476991013046019	1.194432103700899e-05	0.032791834208194676	14.384128428128827	0.0	0.0	9.346010315212345e-06	0.0	4.6308139228826855e-06	0.8903503994873039	0.0	216.3191884632524	68.81156174783611	1.7919026382977446e-05	0.0025360341956471256	0.0	0.04519154384542079	7.789821423949767e-09	4.623040171940024e-06	0.00022618995498388444	1.0098727614495219e-07	0.0	4.6501619934666015e-05	0.0006159332205108366	2.730240945688145e-07	2.0685440083421725e-08	0.435974561610845	3.213875958949493e-05	5.102614830424878e-08	0.00033801678595768604	0.002743654855716093	7.6130812933978e-09	3.000880900760926e-05	0.0	0.00012415484923729286	2.315487957491869e-06	1.5247674735760692e-05	2.3154879446809658e-06	1.9789098500062859e-13	1.2642375905473603e-10	7.121220431014094e-05	2.1312649882145613e-07	1.045331231700088e-06	1.9917092594115204	0.005971570006528518	5.92638377603258e-08	3.687892922105106e-11	4.289889914657989e-10	3.523738942104016e-05	1.0898396333670837e-08	2.7530461344405532e-08	4.594067334468155e-06	9.214648607112091e-09	4.612383121506571e-06	0.00038590001486714094	0.002365733929748793	0.0011510645403991627	9.194519321303158e-09	1.5445056714099605e-11	6.275278017831518e-10	3.857962337230351e-09	220.16709893043304	54.167780545529496	2.3704974090722392e-05	2.416348699782635e-06	8.871841853503444e-05	0.0	0.00015058463672809936	0.0011028513430575294	0.34815183913687514	3.054337340268177e-05	6.845319563036225e-06	1.0332453840590589e-07	1.7435285702118349e-06	2.3675162704654067e-07	7.265680577443367e-09	0.00042098491869703057	1.9393205507249393e-05	2.7454540867026206e-08	0.00020327944057411284	0.0	0.0004178510596476298	0.0	0.0	0.0	0.0	0.0	3.542314014200343	230.53944476832768	54.763520041433	1.9604071521367348e-05	1.2081567360995235e-06	7.338390292835787e-05	0.0	0.0001304002266830057	0.0009550247312145468	0.34856940798361674	2.6450892243455524e-05	3.4225861928268197e-06	4.258692445798331e-08	7.533448974924513e-07	1.0229381111840828e-07	3.141021924064681e-09	0.0002104883137794745	9.696456264178333e-06	1.1312431368576112e-08	0.00013406119652141878	0.0	0.00020867513409705593	0.0	1.5435801763164384e-06	7.717900838617474e-07	7.717900838617474e-07	1.5435801634270211e-06	3.4724781316101327	230.46400961975687	54.762166204013795	1.961005074575601e-05	1.2081912191808893e-06	7.340618755704908e-05	0.0	0.00013039731719511623	0.0009550034227057578	0.34856939805038323	2.645030202764321e-05	3.4226843533952e-06	4.260173746308384e-08	7.533543294483089e-07	1.0229510569680885e-07	3.1410503400919414e-09	0.00021049434303864402	9.69674225053316e-06	1.131639089293225e-08	0.00013544444962522258	0.0	0.00020868111788579583	0.0	0.0	0.0	0.0	0.0	3.5449594919964813	230.45977590438014	54.76209385398388	1.9610365426239134e-05	1.2081850396011649e-06	7.340736003342118e-05	0.0	0.00013039701417735033	0.0009550012034642496	0.3485694003017526	2.6450240570374418e-05	3.4226668471409386e-06	4.260223674846191e-08	7.53348981348154e-07	1.0229438027622857e-07	3.1410274297934362e-09	0.00021049326640940638	9.69669266794634e-06	1.1316524906765989e-08	0.00013544410266131215	0.0	0.0002086800492351034	0.0	0.0	0.0	0.0	0.0	3.544959505526655	230.461892767042	54.76213002127139	1.9610208085260442e-05	1.2081881296713077e-06	7.340677379250412e-05	0.0	0.00013039716569375592	0.0009550023131400978	0.3485693991761405	2.645027130053437e-05	3.4226756010620813e-06	4.260198711463707e-08	7.533516556131994e-07	1.0229474301570582e-07	3.141038885840959e-09	0.0002104938047728567	9.696717461489138e-06	1.131645790219745e-08	0.00013544427615900243	0.0	0.00020868058360881426	0.0	0.0	0.0	0.0	0.0	3.5449594987608672	230.46612645488165	54.76220240985139	1.9609893408085117e-05	1.2081943081301462e-06	7.340560132839081e-05	0.0	0.000130397468679496	0.0009550045321470533	0.34856939692466893	2.6450332751308294e-05	3.4226931041409626e-06	4.2601487794629995e-08	7.53357002842517e-07	1.0229546831805024e-07	3.141061792499542e-09	0.00021049488120680935	9.696767035080318e-06	1.1316323879192804e-08	0.00013544462305998	0.0	0.00020868165206597647	0.0	0.0	0.0	0.0	0.0	3.5449594852331923	0.0006615453968669256	4.6308140997161725e-06	1.781082336140873e-05	4.630817803816936e-06	0.00022086659083094153	0.0009261651444673443	0.00029876278372904916	0.0	0.0	0.0	0.0	4.630825748082076e-06	9.346034233030009e-06	0.0	0.000661547089760053	4.630825950629139e-06	1.7810868941861015e-05	4.6308296540642e-06	4.630825773827421e-06	0.0002987635481977693	0.0002208671559944059	0.0009261675142278526	0.0	0.0	0.0	4.630837596879992e-06	9.339083478311139e-06	0.0	0.0006615487823348428	4.630837799313462e-06	1.781091451374159e-05	4.630841502083103e-06	4.630837622620709e-06	0.00029876431252275103	0.0002208677210516027	0.0009261698835428105	0.0	0.0	0.0	4.630849443450157e-06	9.339107387272418e-06	0.0	0.0006615504746024539	4.630849645847262e-06	1.781096007735091e-05	4.630853347951757e-06	4.630849469186251e-06	0.00029876507670903343	0.0002208682860062573	0.0009261722524278389	0.0	0.0	0.0	4.630861287870676e-06	9.339131291894882e-06	0.0	0.0006615521665630141	4.630861490231429e-06	1.7811005632692405e-05	4.630865191671056e-06	4.630861313602147e-06	0.0002987658407566739	0.00022086885085841225	0.0009261746208831156	0.0	0.0	0.0	4.63087313014244e-06	9.339155192181129e-06	0.0	0.0006615538582166505	4.630873332466856e-06	1.7811051179769518e-05	4.6308770332418914e-06	4.630873155869291e-06	0.0002987666046657299	0.00022086941560811	0.0009261769889088192	0.0	0.0	0.0	4.630884970266338e-06	9.534116610533611e-06	0.0	0.0006615555496570838	4.6308851732096266e-06	1.7811096721105625e-05	4.630888873320307e-06	4.630884995988571e-06	0.0002987673684785235	0.00022086998028663865	0.0009261793566361416	10.864832118750094	0.0	0.0	0.0003629586295571603	0.006143701583457467	0.001039392477610496	4.630896808898334e-06	4.630740507466954e-06	4.508008189468088e-05	5.2527680810775784e-05	0.028886682595195966	3.878743390566076e-06	0.002652153795084088	0.020469251989541002	0.005691705285853613	7.576021288981928e-07	0.0005225586409312648	0.003993236348070206	5.038150435612878e-06	0.001007630081144817	0.00032504176882861864	5.161369259158952e-05	4.6307404816881145e-06	0.0009261480911818531	0.0002987572824531169	2364.7294665531067
119	14.94215956442794	0.030403758412306837	3314.6902624247255	0.2872233441861424	0.08395432863678316	1.3088749904892207	16.595440876595717	4.853212285347662	1.2393461040876461	5.631948068059935	0.0	28905.058907439125	21066.621145227033	0.023565783372414436	0.0	0.043065450859474365	1.82610334838298	0.5413555822355253	0.0	0.0011176422286351836	0.0	0.07266254204374578	0.82076511050756	0.0760231251575597	45.47486750202934	12.309958750574538	110.2348182692662	9.290939613078429	0.0	2400.1403829978626	96.08889268380987	0.0	0.0018449533317939182	0.0	0.011002666173100974	0.6608483702091676	0.6046212517456259	2.0366332599065107	0.0	0.09856069761565356	0.0016331178810687157	0.05261901831766317	0.0008862672486108012	2.4324885862138354e-05	5.444933396546067	0.0013431774775570999	0.0	6.316501417485326e-05	0.0	0.26183479330621984	0.0	2.138018861150748	2.31523022234972e-06	0.07736578024103669	0.01812808373883717	0.1360491364997822	0.0	0.01198181880974516	0.01937687006848302	1.2464192467510753	0.2906790638381517	23828.162500560902	40.36126217167264	0.0021091641965037904	0.0	0.033075556119631186	0.10605207811721236	0.018763201597059367	0.14184155569942225	0.0	0.18875163138733644	0.0	0.0005840527470435103	0.0	0.10856732823115856	0.5618673324000004	15.998714362680852	0.0	1.0395326046035555e-06	0.0	0.0024629595628001258	2.9819694401046386e-05	1.0673078026558228e-09	1.3779278230455763e-06	2.9254835306576883e-05	8.794320959676846e-08	0.010100694719335728	0.817473540453164	4.363709389718849e-08	7.518166664516844e-09	2.2545702275288648e-11	4.284524063204888e-06	9.390516872748537e-09	1.4707862425145357e-05	2.357902056261855e-12	0.43062958167283893	0.0	0.009030283509177926	1.805748020140132	0.5824993537003798	1.543407293818584e-06	7.717036425788239e-07	1.7377351307260863e-05	3.643399805801444e-07	7.286799614949978e-05	2.3505806289223155e-05	0.04770006020326279	1.194457581827743e-05	0.03279253415870917	14.476928398092662	0.0	0.0	9.344963212288227e-06	0.0	4.63029585887061e-06	0.8903576131360049	0.0	215.67443033035883	69.36352304925524	1.7969768905256255e-05	0.0025357491559885575	0.0	0.04518890582831002	7.788950169177513e-09	4.6225231064861986e-06	0.00022663555787361193	1.0123738394188748e-07	0.0	4.650116573198002e-05	0.0006153078856761094	2.728194181377325e-07	2.0690839124024528e-08	0.4359750687548695	3.2106132261514634e-05	5.0986556954886595e-08	0.0003379789803436754	0.002743348068429063	7.639607108627879e-09	3.0008144949777148e-05	0.0	0.00012414102965054512	2.31523022234972e-06	1.5258822721798567e-05	2.3152302094383523e-06	1.978693909561488e-13	1.2640962445827762e-10	7.121225040580135e-05	2.1310064600580602e-07	1.045238576913091e-06	1.9917130942656445	0.005970852401833542	5.9258762746644043e-08	3.687443087866615e-11	4.289495732629668e-10	3.523742860809194e-05	1.0897090627228833e-08	2.752723654144106e-08	4.5935535229973086e-06	9.213596886764319e-09	4.6118671367500266e-06	0.0003858568388513583	0.002365469234627704	0.0011509410719909192	9.193428335590593e-09	1.5459690802811005e-11	6.274575827100384e-10	3.857530664666958e-09	219.55519003799762	54.59409540648151	2.3761860434994865e-05	2.416078460829426e-06	8.884108750151012e-05	0.0	0.00015057500745336655	0.0011016721221329669	0.3481529331738577	3.051071541268206e-05	6.8445539925482e-06	1.034901150974623e-07	1.741531713443363e-06	2.36718660559486e-07	7.25720094407593e-09	0.000420937836431218	1.93910399796341e-05	2.7526767071675363e-08	0.00020327186809523907	0.0	0.0004178030771906883	0.0	0.0	0.0	0.0	0.0	3.5423145962889517	230.00956723953237	55.200602410671884	1.964319350043885e-05	1.2080214265890722e-06	7.345585148982875e-05	0.0	0.00013040216115465457	0.000954078734811619	0.3485702930992605	2.6424691591551845e-05	3.4222028735715895e-06	4.263700162316193e-08	7.525340473120402e-07	1.022866060409646e-07	3.1375906398792487e-09	0.0002104647397353998	9.695371846192656e-06	1.1337332355280516e-08	0.00013405855206142646	0.0	0.00020865125825038347	0.0	1.543407293818584e-06	7.71703642578824e-07	7.71703642578824e-07	1.5434072808271781e-06	3.4724752758662696	229.9341439892956	55.19923400630416	1.9649192778467324e-05	1.2080561838923885e-06	7.347818831564997e-05	0.0	0.00013039921394348883	0.0009540571717261901	0.34857028334206974	2.6424094324534237e-05	3.422301810974339e-06	4.2651861207233885e-08	7.525434386776522e-07	1.0228789643278584e-07	3.1376188648353187e-09	0.00021047081676989888	9.695660050008373e-06	1.1341308353199308e-08	0.00013544193223703963	0.0	0.00020865728928922672	0.0	0.0	0.0	0.0	0.0	3.5449597812883917	229.9299115118922	55.19916089483624	1.9649508330955374e-05	1.208049955560064e-06	7.347936285361967e-05	0.0	0.00013039890772177345	0.000954054931274366	0.34857028562461667	2.6424032279867808e-05	3.4222841666078124e-06	4.2652359952829515e-08	7.525380477626107e-07	1.022871644636033e-07	3.1375957752815776e-09	0.00021046973164679623	9.695610076183734e-06	1.1341442362414828e-08	0.00013544158252277042	0.0	0.0002086562122024282	0.0	0.0	0.0	0.0	0.0	3.5449597949253575	229.9320277555366	55.199197442851805	1.964935055398514e-05	1.2080530700115295e-06	7.347877558194752e-05	0.0	0.0001303990608402516	0.0009540560515560331	0.3485702844834155	2.642406330374488e-05	3.422292989599317e-06	4.2652110589118766e-08	7.525407434385394e-07	1.0228753047787869e-07	3.1376073209710426e-09	0.00021047027425805416	9.695635065385754e-06	1.1341375360217077e-08	0.00013544175739592273	0.0	0.0002086567507950597	0.0	0.0	0.0	0.0	0.0	3.544959788106163	229.93626020553396	55.19927059282572	1.9649035004761047e-05	1.2080592972028735e-06	7.347760105606026e-05	0.0	0.00013039936702953836	0.0009540582917705966	0.348570282200765	2.6424125341841466e-05	3.422310630733537e-06	4.265161180800165e-08	7.52546133468934e-07	1.0228826232682858e-07	3.137630406827368e-09	0.00021047135918237088	9.695685030053476e-06	1.1341241341583835e-08	0.00013544210704612847	0.0	0.00020865782768485878	0.0	0.0	0.0	0.0	0.0	3.5449597744717396	0.0006614713920736688	4.630296037101309e-06	1.780883081210749e-05	4.630299770467572e-06	0.0002208442916051819	0.000926061550298655	0.0002987293649431559	0.0	0.0	0.0	0.0	4.630307777442008e-06	9.34498731895749e-06	0.0	0.000661473098332938	4.630307981589093e-06	1.7808876752463236e-05	4.6303117142777475e-06	4.630307803390732e-06	0.00029873013544705915	0.00022084486123673906	0.0009260639387665749	0.0	0.0	0.0	4.6303197197769e-06	9.338038306290346e-06	0.0	0.0006614748042682847	4.630319923809142e-06	1.7808922684096922e-05	4.630323655820465e-06	4.630319745720913e-06	0.0002987309058047013	0.00022084543076016268	0.0009260663267811245	0.0	0.0	0.0	4.63033165984494e-06	9.338062403946483e-06	0.0	0.0006614765098909525	4.630331863840166e-06	1.7808968607311264e-05	4.630335595174432e-06	4.6303316857842475e-06	0.00029873167602116	0.0002208460001792065	0.0009260687143580433	0.0	0.0	0.0	4.630343597724829e-06	9.338086497186097e-06	0.0	0.0006614782152010681	4.630343801683052e-06	1.780901452210969e-05	4.630347532340537e-06	4.63034362365943e-06	0.00029873244609649244	0.00022084656949391293	0.0009260711014975088	0.0	0.0	0.0	4.630355533417453e-06	9.338110586011776e-06	0.0	0.0006614799201987585	4.630355737338688e-06	1.7809060428495617e-05	4.630359467319668e-06	4.630355559347352e-06	0.00029873321603075576	0.00022084713870432416	0.0009260734881996988	0.0	0.0	0.0	4.630367466923699e-06	9.533059010211866e-06	0.0	0.0006614816249784946	4.63036767146841e-06	1.7809106329012627e-05	4.630371400773119e-06	4.630367492848898e-06	0.0002987339858666108	0.00022084770784197924	0.0009260758745968552	10.95763134336637	0.0	0.0	0.0003629232531474425	0.006142983136534942	0.0010392872441837124	4.630379398904783e-06	4.63022185980341e-06	4.5075292698685254e-05	5.2521545258079946e-05	0.028888642347640544	3.879056729459207e-06	0.0026563499869826294	0.02046658977270817	0.005692163897579051	7.576743137251424e-07	0.000523392083373468	0.003992767713214329	5.037549100385001e-06	0.0010075098140519645	0.0003250029714671359	5.1608693944449285e-05	4.630221833820593e-06	0.0009260443615675531	0.00029872381997122653	2384.769546693387
120	15.048422503128132	0.030797973288757684	3311.3569982271665	0.2876913892555583	0.08468936299471716	1.309668477839611	16.51674319330007	4.864570886032389	1.2521680263713075	5.684468661575175	0.0	28721.255917227958	21250.426132005006	0.023565774746131814	0.0	0.04309297034845044	1.8260832756777519	0.5413682870780413	0.0	0.00111757567743518	0.0	0.07266212667705355	0.8224970543839619	0.0761855459135519	45.473152679847665	12.309784040344915	110.14222476460374	9.310915754895651	0.0	2400.1201215309457	96.08889404894576	0.0	0.0018449329386405655	0.0	0.011025548663307808	0.6608354934489599	0.6046145731963275	2.036635590914487	0.0	0.09864984804185965	0.0016460785684658285	0.053040997716386845	0.0008994079966891435	2.467099960829689e-05	5.444378069304965	0.0013609273444833347	0.0	6.315763961506608e-05	0.0	0.26203087711608514	0.0	2.137822780896787	2.3149704559431237e-06	0.07727821969912739	0.018233433658558947	0.13574670365752084	0.0	0.011994848795905054	0.019376780417229327	1.2450069635141114	0.2923630502022328	24017.22672159018	40.995731499607245	0.0020798539128491717	0.0	0.032876094024371055	0.10624724338349145	0.01879680870977162	0.14183875803439222	0.0	0.1887509073989208	0.0	0.0005838816604491135	0.0	0.10873260292326382	0.5617004754697162	15.998714507047593	0.0	1.03941512196304e-06	0.0	0.0024626410819369024	2.9816461300605045e-05	1.067190738065502e-09	1.377848534862737e-06	2.92545913873757e-05	8.793173716701958e-08	0.010100842699389252	0.8174678356826499	4.3631454332552085e-08	7.518097687112855e-09	2.254275431304221e-11	4.2844585312858735e-06	9.38951598440245e-09	1.4707740639097068e-05	2.357587315717588e-12	0.43063317922226113	0.0	0.00903025951850702	1.8057432568554117	0.5824978170923112	1.5432330365028766e-06	7.716165138863608e-07	1.7377702923452223e-05	3.6434334753819315e-07	7.2868669541373e-05	2.3506023520906693e-05	0.047701027010206204	1.1944832704357602e-05	0.03279323989158292	14.569717997457113	0.0	0.0	9.343907794765078e-06	0.0	4.629773680933297e-06	0.8903648999281595	0.0	215.03032822331002	69.91483874407892	1.8020672585699212e-05	0.0025354618472285166	0.0	0.045186220463265786	7.788071997964897e-09	4.622001936315059e-06	0.00022708216891978564	1.0148825778056788e-07	0.0	4.6500477192813156e-05	0.0006146799230331162	2.726135136950186e-07	2.069614035371661e-08	0.4359755804684903	3.207336781784795e-05	5.0946734567495704e-08	0.0003379408746101452	0.002743038846409196	7.666238467397244e-09	3.0007458166713498e-05	0.0	0.00012412710114866868	2.3149704559431237e-06	1.5269974617806594e-05	2.3149704429294895e-06	1.9784762665462225e-13	1.2639537812551993e-10	7.12122972337559e-05	2.130745871160895e-07	1.0451452071406093e-06	1.9917169701859132	0.0059701290762803685	5.925364757936944e-08	3.686989668444685e-11	4.289098495104246e-10	3.5237468295264405e-05	1.0895774515130534e-08	2.752398608450305e-08	4.593035630942139e-06	9.212536807486854e-09	4.611347054110457e-06	0.0003858133199355058	0.0023652024372472994	0.0011508166247563372	9.192328666953403e-09	1.5474445905072223e-11	6.273868059648853e-10	3.8570955637220885e-09	218.94393686636982	55.01977538668188	2.3818895126064486e-05	2.4158060767537922e-06	8.896394675128555e-05	0.0	0.00015056471520449096	0.0011004890172409477	0.3481540319339369	3.04779498589187e-05	6.84378234505935e-06	1.0365590456680095e-07	1.7395276528332455e-06	2.3668447136815873e-07	7.2486911196614835e-09	0.0004208903804321977	1.938885724467608e-05	2.759917630544446e-08	0.0002032642386473601	0.0	0.0004177547186096817	0.0	0.0	0.0	0.0	0.0	3.542315182982437	229.48021556042062	55.63716936482972	1.9682388228192177e-05	1.20788504110196e-06	7.352783117557208e-05	0.0	0.0001304036499755866	0.0009531301627884049	0.3485711814067845	2.6398419604901606e-05	3.4218165061740076e-06	4.268707821997494e-08	7.517206717276492e-07	1.0227896667526706e-07	3.134148800641822e-09	0.0002104409782312028	9.69427879586362e-06	1.1362275234892776e-08	0.00013405588875047532	0.0	0.0002086271948318692	0.0	1.5432330365028768e-06	7.716165138863608e-07	7.716165138863608e-07	1.5432330234076424e-06	3.4724723973804896	229.40480434997193	55.63578623080755	1.9688407628260212e-05	1.2079200775698376e-06	7.35502203192094e-05	0.0	0.00013040066489728133	0.0009531083446141275	0.34857117182519165	2.639781527248659e-05	3.421916234413042e-06	4.270198466538965e-08	7.517300248442653e-07	1.0228025318965477e-07	3.1341768442763087e-09	0.00021044710390214736	9.694569256846159e-06	1.1366267812126683e-08	0.00013543939719808475	0.0	0.00020863327397453333	0.0	0.0	0.0	0.0	0.0	3.5449600728664485	229.40057312235868	55.63571234986299	1.96887240522164e-05	1.2079137996074502e-06	7.355139691107244e-05	0.0	0.00013040035544481407	0.0009531060828015807	0.3485711741392738	2.6397752636257752e-05	3.4218984494484667e-06	4.270248283136972e-08	7.517245905225306e-07	1.0227951457869766e-07	3.1341535730067597e-09	0.00021044601013230473	9.694518884741476e-06	1.1366401806002978e-08	0.00013543904468387005	0.0	0.0002086321882999156	0.0	0.0	0.0	0.0	0.0	3.5449600866121287	229.40268874107687	55.635749282625916	1.9688565839523666e-05	1.2079169388790736e-06	7.35508086124996e-05	0.0	0.0001304005101787709	0.0009531072137643042	0.34857117298230106	2.6397783955935275e-05	3.42190734275352e-06	4.2702233757695885e-08	7.517273079053365e-07	1.0227988391437056e-07	3.134165209568835e-09	0.00021044655706782585	9.694544073124665e-06	1.1366334811538303e-08	0.0001354392209572836	0.0	0.00020863273118734444	0.0	0.0	0.0	0.0	0.0	3.5449600797385656	229.40691994141656	55.6358232020324	1.9688249418787322e-05	1.2079232156799755e-06	7.354963203254182e-05	0.0	0.00013040081959840867	0.000953109475336899	0.3485711706681216	2.6397846585519757e-05	3.4219251244276986e-06	4.2701735555284e-08	7.51732741328375e-07	1.0228062240306267e-07	3.1341884770824895e-09	0.0002104476506353101	9.69459443590786e-06	1.1366200807992322e-08	0.0001354395734062811	0.0	0.00020863381666141783	0.0	0.0	0.0	0.0	0.0	3.544960065995473	0.0006613967996551731	4.629773860586374e-06	1.7806822440099567e-05	4.6297776237452e-06	0.00022082181631616972	0.0009259571336804155	0.0002986956808273272	0.0	0.0	0.0	0.0	4.629785694557853e-06	9.343932093686157e-06	0.0	0.0006613985195212291	4.629785900333774e-06	1.7806868746838775e-05	4.629789662802797e-06	4.629785720713616e-06	0.00029869645747506503	0.00022082239049630103	0.000925959541192528	0.0	0.0	0.0	4.629797732113621e-06	9.336984838605722e-06	0.0	0.0006614002390576477	4.629797937773425e-06	1.7806915044702016e-05	4.629801699552934e-06	4.629797758264592e-06	0.00029869723397396195	0.0002208229645663902	0.0009259619482432745	0.0	0.0	0.0	4.62980976736256e-06	9.337009128353327e-06	0.0	0.0006614019582757646	4.6298099729846795e-06	1.7806961333994514e-05	4.629813734074961e-06	4.629809793508739e-06	0.00029869801032913676	0.00022082353853022148	0.0009259643548485217	0.0	0.0	0.0	4.629821800384008e-06	9.337033413605008e-06	0.0	0.0006614036771757105	4.629822005968459e-06	1.7807007614719775e-05	4.629825766369795e-06	4.629821826525396e-06	0.0002986987865406486	0.0002208241123878387	0.0009259667610084525	0.0	0.0	0.0	4.629833831178874e-06	9.337057694363408e-06	0.0	0.0006614053957576158	4.629834036725674e-06	1.780705388688132e-05	4.629837796438344e-06	4.629833857315476e-06	0.0002986995626085559	0.00022082468613928504	0.0009259691667232491	0.0	0.0	0.0	4.629845859748071e-06	9.531993021570487e-06	0.0	0.0006614071141167184	4.629846065923028e-06	1.78071001530434e-05	4.6298498249472755e-06	4.629845885879886e-06	0.0002987003385758658	0.00022082525981635597	0.0009259715721262268	11.05042016492032	0.0	0.0	0.00036288759539078767	0.006142259005298002	0.0010391811747954747	4.629857886758175e-06	4.629699087683242e-06	4.50704655127141e-05	5.251536081048771e-05	0.028890617672456553	3.8793725722345245e-06	0.0026605794723928667	0.02046390644290541	0.0056926261671333845	7.577470769942123e-07	0.000524232160248195	0.0039922953518258895	5.036942985375436e-06	0.0010073885910019214	0.0003249638657048594	5.160365585484831e-05	4.629699061492768e-06	0.0009259398070604567	0.00029869009137115056	2404.8096268336676
121	15.155940481012317	0.03119997081446188	3308.0261863282917	0.28816214668578805	0.08543422283455321	1.3104710602560459	16.437857669012274	4.875950213172227	1.2650366696003592	5.737088015799295	0.0	28537.45543544776	21434.2286319849	0.02356576602564859	0.0	0.043120726098392174	1.8260630295251745	0.5413811005700943	0.0	0.0011175085605084239	0.0	0.0726617077117354	0.8242437648428439	0.07634935918464844	45.471423262078616	12.309607832547549	110.04964198397428	9.33106340912768	0.0	2400.0996873912727	96.08889542510698	0.0	0.0018449123568340525	0.0	0.011048627036550492	0.6608225017501407	0.6046078411077859	2.0366379409918722	0.0	0.09873899842970676	0.0016591960605558743	0.05346807973381351	0.0009128061947898935	2.502410305811582e-05	5.443816870310813	0.0013790251395918438	0.0	6.315020548836694e-05	0.0	0.2622272320845717	0.0	2.1376264295976295	2.314708621585614e-06	0.07718975126629567	0.01833976963598373	0.13544303809803987	0.0	0.012007898806164414	0.019376689802769336	1.2435800790294549	0.29406277330527897	24206.272743983645	41.63501858563134	0.002051153623108382	0.0	0.03267899422073261	0.1064398795905876	0.018829972595976872	0.14183593789748133	0.0	0.18875017757590026	0.0	0.0005837092264297204	0.0	0.10889917893811007	0.5615323044908693	15.998714652573764	0.0	1.0392966955086097e-06	0.0	0.0024623199952415104	2.9813202167036778e-05	1.0670727310077962e-09	1.3777686150354262e-06	2.9254345099403743e-05	8.792017089579501e-08	0.01010099196153977	0.8174620737659766	4.3625768628605876e-08	7.51802805100282e-09	2.2539782240581184e-11	4.284392506225281e-06	9.388507040623426e-09	1.4707617674209777e-05	2.3572700547068816e-12	0.43063680809149646	0.0	0.009030235323872938	1.8057384530579834	0.5824962674144099	1.5430573793434517e-06	7.715286852713998e-07	1.7378057468104123e-05	3.643467411211142e-07	7.286934825822508e-05	2.3506242470468513e-05	0.047702001868866306	1.1945091733505488e-05	0.03279395151191333	14.662497143948785	0.0	0.0	9.342843911675011e-06	0.0	4.629247314372855e-06	0.8903722612591324	0.0	214.38688489960882	70.46550615803152	1.8071737794717824e-05	0.00253517222820098	0.0	0.04518348679862537	7.787186784783135e-09	4.621476586928675e-06	0.00022752978717882022	1.0173989754507443e-07	0.0	4.6499553208418477e-05	0.0006140493245665412	2.724063730267067e-07	2.070134293031699e-08	0.43597609681152694	3.2040465840195166e-05	5.0906679625042355e-08	0.0003379024633101191	0.0027427271454839564	7.692975654719508e-09	3.0006748181733633e-05	0.0	0.0001241130617645569	2.314708621585614e-06	1.528113017645902e-05	2.314708608467863e-06	1.9782568900901403e-13	1.2638101802891042e-10	7.121234480891884e-05	2.1304831840329677e-07	1.0450511095036368e-06	1.9917208879637605	0.005969399925780316	5.9248491527490837e-08	3.6865325986203384e-11	4.2886981469657076e-10	3.52375084924404e-05	1.0894447808065623e-08	2.7520709507353057e-08	4.5925135841972585e-06	9.211468217425864e-09	4.610822799167965e-06	0.00038576945189230325	0.0023649334994270133	0.0011506911809358242	9.191220157555442e-09	1.548932425737602e-11	6.273154614200283e-10	3.8566569721307955e-09	218.33334157472828	55.444818493471516	2.387607832247017e-05	2.415531508627584e-06	8.908699528448865e-05	0.0	0.0001505537574378419	0.0010993020194290846	0.34815513543699217	3.0445076493499036e-05	6.843004510288559e-06	1.0382190389193404e-07	1.7375163524401822e-06	2.3664905199443115e-07	7.2401509566584135e-09	0.0004208425439177193	1.9386656989964202e-05	2.7671768303652484e-08	0.00020325655122231323	0.0	0.0004177059771547878	0.0	0.0	0.0	0.0	0.0	3.542315774364158	228.95139116182617	56.07321955659816	1.9721655669229525e-05	1.20774756005429e-06	7.359984103712339e-05	0.0	0.00013040469193304743	0.0009521790119449944	0.3485720729153318	2.6372076194897838e-05	3.4214270351546452e-06	4.273715291777576e-08	7.509047584444497e-07	1.0227089050034277e-07	3.130696355847265e-09	0.00021041702585490715	9.693176956022667e-06	1.1387259773064028e-08	0.00013405320626138444	0.0	0.00020860294045552924	0.0	1.5430573793434513e-06	7.715286852713995e-07	7.715286852713995e-07	1.5430573661424708e-06	3.472469495739601	228.87599213289846	56.07182152955059	1.972769526026761e-05	1.2077828807946122e-06	7.362228262055084e-05	0.0	0.0001304016688460052	0.0009521569381890102	0.3485720635088376	2.6371464783429014e-05	3.421527568700123e-06	4.275210651393173e-08	7.509140757621749e-07	1.0227217346212046e-07	3.1307242283640565e-09	0.00021042320105221147	9.69346971520431e-06	1.1391269037530545e-08	0.0001354368442074844	0.0	0.00020860906858432616	0.0	0.0	0.0	0.0	0.0	3.5449603667720124	228.87176216697668	56.07174687107491	1.97280125550616e-05	1.2077765522993812e-06	7.362346125826053e-05	0.0	0.0001304013561355036	0.0009521546548623477	0.34857206585482264	2.6371401551390316e-05	3.4215096405799876e-06	4.275260405923194e-08	7.509085974257029e-07	1.0227142811375064e-07	3.130700772850523e-09	0.00021042209847834208	9.693418937574185e-06	1.1391403004987729e-08	0.00013543648884230733	0.0	0.00020860797416579545	0.0	0.0	0.0	0.0	0.0	3.5449603806283854	228.8738771548176	56.07178419261241	1.9727853906961734e-05	1.207779716842884e-06	7.362287193681077e-05	0.0	0.00013040151249857663	0.0009521557965827908	0.3485720646818975	2.6371433168991093e-05	3.42151860547828e-06	4.275235529613939e-08	7.509113368195988e-07	1.0227180081866701e-07	3.1307125015500436e-09	0.00021042264981682745	9.693444328763888e-06	1.1391336023799441e-08	0.00013543666654150895	0.0	0.00020860852142612398	0.0	0.0	0.0	0.0	0.0	3.544960373699464	228.8781070935999	56.07185888950601	1.9727536615335598e-05	1.2077860441548684e-06	7.36216933107987e-05	0.0	0.0001304018251757808	0.0009521580796663016	0.34857206233582555	2.6371496394296828e-05	3.421536530246371e-06	4.275185771343044e-08	7.509168142421866e-07	1.022725460425837e-07	3.130735953244381e-09	0.00021042375218454696	9.693495096897883e-06	1.1391202046402725e-08	0.00013543702184024432	0.0	0.0002086096156403457	0.0	0.0	0.0	0.0	0.0	3.544960359845727	0.0006613216089429578	4.629247495474334e-06	1.78047979580882e-05	4.629251288970578e-06	0.00022079916177610319	0.00092585187968414	0.000298661726565146	0.0	0.0	0.0	0.0	4.629259424787301e-06	9.342868406360545e-06	0.0	0.0006613233426643022	4.629259632221821e-06	1.7804844637905025e-05	4.629263425015106e-06	4.629259451153891e-06	0.0002986625094688554	0.0002207997405878854	0.0009258543065879432	0.0	0.0	0.0	4.629271559301435e-06	9.335922924728793e-06	0.0	0.0006613250760498666	4.629271766618491e-06	1.7804891308680258e-05	4.629275558709175e-06	4.629271585663135e-06	0.00029866329222095626	0.00022080031928757668	0.0009258567330218078	0.0	0.0	0.0	4.629283691465876e-06	9.335947410068536e-06	0.0	0.0006613268091111059	4.62928389874454e-06	1.7804937970722266e-05	4.629287690132961e-06	4.629283717822696e-06	0.00029866407482662073	0.00022080089787900083	0.0009258591590017678	0.0	0.0	0.0	4.629295821360792e-06	9.335971890827533e-06	0.0	0.0006613285418481786	4.629296028601083e-06	1.7804984624035416e-05	4.6292998192875916e-06	4.629295847712732e-06	0.0002986648572859203	0.00022080147636221117	0.0009258615845280445	0.0	0.0	0.0	4.6293079489872985e-06	9.335996367008847e-06	0.0	0.0006613302742612434	4.629308156189226e-06	1.7805031268624e-05	4.6293119461741676e-06	4.629307975334359e-06	0.0002986656395989263	0.00022080205473726027	0.0009258640096008585	0.0	0.0	0.0	4.629320074346488e-06	9.530918492540585e-06	0.0	0.0006613320064463433	4.629320282181323e-06	1.7805077907073855e-05	4.629324071464992e-06	4.629320100688679e-06	0.00029866642180900873	0.000220802633036212	0.0009258664343546492	11.143198500456233	0.0	0.0	0.0003628516511834025	0.006141529086827905	0.0010390742542877324	4.629332198110572e-06	4.62917211602872e-06	4.5065599645750355e-05	5.250912657695463e-05	0.02889260885227441	3.87969096447032e-06	0.0026648428564329018	0.02046120161603664	0.005693092161044043	7.578204292507819e-07	0.0005250789922755306	0.003991819196063926	5.036332003573579e-06	0.0010072663945925305	0.0003249244459269862	5.159857760698221e-05	4.629172089626749e-06	0.0009258344126449544	0.0002986560918081209	2424.8497069739483
122	15.26473778751964	0.031609951129907915	3304.697811737039	0.2886356324955989	0.0861891013483067	1.3112827710967994	16.35878226250047	4.887350536498019	1.2779524064930075	5.7898072869378225	0.0	28353.657499850186	21618.028607657616	0.023565757209161355	0.0	0.04314872250939656	1.8260426066873072	0.5413940247335788	0.0	0.0011174408673571324	0.0	0.07266128508081508	0.8260055162741319	0.07651459089755318	45.46967897758502	12.309430099302093	109.95707001136627	9.35138577008181	0.0	2400.0790773634208	96.08889681249542	0.0	0.0018448915828198377	0.0	0.01107190493730468	0.6608093929583383	0.6046010544912859	2.0366403104871527	0.0	0.09882814697331561	0.0016724733270880635	0.0539003609720547	0.0009264684123711168	2.5384377708620273e-05	5.443249686163206	0.0013974797464520274	0.0	6.314271070547976e-05	0.0	0.26242385859176215	0.0	2.137429806875576	2.314444681630812e-06	0.07710036048890492	0.018447107562165853	0.13513811737700823	0.0	0.01202096898575017	0.019376598225378502	1.2421383608759178	0.29577848642772536	24395.300546552513	42.27911912030019	0.002023045539326341	0.0	0.0324842149630327	0.10663003712254425	0.018862702406003885	0.14183309487769655	0.0	0.18874944181142367	0.0	0.000583535420526947	0.0	0.10906707989587364	0.5613627956103783	15.998714799280528	0.0	1.03917730801046e-06	0.0	0.0024619962548946953	2.9809916524069474e-05	1.0669537642424221e-09	1.3776880520565151e-06	2.9254096397885234e-05	8.790850906124583e-08	0.01010114252976444	0.8174562536171132	4.3620035938666464e-08	7.517957743770783e-09	2.253678561553982e-11	4.284325979225059e-06	9.387489894062812e-09	1.4707493508205432e-05	2.3569502272252605e-12	0.43064046886711604	0.0	0.009030210921495006	1.8057336079968338	0.5824947044244326	1.5428802967840245e-06	7.714401439558032e-07	1.7378414994584743e-05	3.6435016179724785e-07	7.287003239372466e-05	2.3506463168140256e-05	0.04770298492597862	1.1945352944857856e-05	0.032794669127217665	14.755265753959009	0.0	0.0	9.34177140819275e-06	0.0	4.62871668258312e-06	0.8903796985514172	0.0	213.7441031241915	71.01552261076131	1.812296490296858e-05	0.0025348802566639113	0.0	0.04518070386073447	7.786294400821442e-09	4.620946981881393e-06	0.00022797841168127885	1.0199230305714368e-07	0.0	4.649839267338219e-05	0.0006134160822289248	2.721979877917725e-07	2.0706446004322135e-08	0.43597661784517344	3.200742590857816e-05	5.0866390586746226e-08	0.00033786374085421634	0.002742412920307126	7.719818951649686e-09	3.0006014505634297e-05	0.0	0.00012409890947963337	2.314444681630812e-06	1.5292289143737682e-05	2.3144446684070473e-06	1.9780357485390964e-13	1.2636654208985744e-10	7.121239314643133e-05	2.130218360269058e-07	1.0449562707695476e-06	1.9917248484057668	0.0059686648437041875	5.924329384487846e-08	3.6860718115828534e-11	4.288294631608246e-10	3.523754920968446e-05	1.0893110312100722e-08	2.7517406332141178e-08	4.591987306783406e-06	9.210390960913638e-09	4.61029429562107e-06	0.00038572522833704026	0.0023646623820246047	0.0011505647223093425	9.190102645645995e-09	1.5504328132758768e-11	6.272435386917698e-10	3.856214826059798e-09	217.72340632667766	55.86922273248166	2.3933410181260244e-05	2.4152547164986056e-06	8.921023208491926e-05	0.0	0.0001505421316095096	0.0010981111196111727	0.34815624370324477	3.041209506482636e-05	6.842220375053718e-06	1.0398811008643359e-07	1.7354977753899067e-06	2.3661239485881626e-07	7.231580303642359e-09	0.0004207943199271284	1.9384438894868117e-05	2.7744542787243443e-08	0.00020324880477477214	0.0	0.00041765684589876675	0.0	0.0	0.0	0.0	0.0	3.5423163705196705	228.42309547616924	56.50875163844718	1.9760995788540686e-05	1.2076089634424702e-06	7.367188011825224e-05	0.0	0.00013040528582095463	0.0009512252790174537	0.3485729676341912	2.6345661271161126e-05	3.4210344038452575e-06	4.278722436635411e-08	7.500862948650158e-07	1.0226237496456049e-07	3.1272332537319444e-09	0.00021039287912143047	9.69206616613232e-06	1.1412285731429947e-08	0.00013405050425659645	0.0	0.00020857849166289544	0.0	1.5428802967840245e-06	7.714401439558032e-07	7.714401439558032e-07	1.5428802834753956e-06	3.4724665705197775	228.3477087707664	56.50733855433631	1.976705563975095e-05	1.207644573621438e-06	7.369437426370418e-05	0.0	0.0001304022245838855	0.0009512029491911587	0.34857295840228464	2.6345042767099957e-05	3.4211357573324517e-06	4.280222540553991e-08	7.500955788612414e-07	1.0226365470367659e-07	3.127260965447682e-09	0.00021039910474515995	9.692361265013957e-06	1.1416311792170709e-08	0.00013543427294839376	0.0	0.00020858466967015434	0.0	0.0	0.0	0.0	0.0	3.5449606630475756	228.34348007852319	56.50726311025952	1.9767373804680442e-05	1.2076381936710924e-06	7.369555493896151e-05	0.0	0.00013040190858779077	0.0009512006441956326	0.34857296078054734	2.6344978934966432e-05	3.421117683444044e-06	4.280272228809307e-08	7.500900558910314e-07	1.0226290252043062e-07	3.1272373231167286e-09	0.00021039799320658352	9.692310074456513e-06	1.1416445721822523e-08	0.00013543391468012742	0.0	0.0002085835663482568	0.0	0.0	0.0	0.0	0.0	3.5449606770166606	228.3455944294929	56.50730082460659	1.976721472152483e-05	1.2076413839473701e-06	7.369496459878555e-05	0.0	0.00013040206659376599	0.000951201796751224	0.3485729595914765	2.6345010852634457e-05	3.4211267212412557e-06	4.2802473856608804e-08	7.500928176053757e-07	1.0226327864330427e-07	3.1272491452398954e-09	0.00021039854902833144	9.692335672151755e-06	1.1416378759602177e-08	0.00013543409383116737	0.0	0.00020858411806117392	0.0	0.0	0.0	0.0	0.0	3.544960670031372	228.34982309473233	56.507376307057314	1.976689655971889e-05	1.2076477626936341e-06	7.369378393504997e-05	0.0	0.0001304023825561755	0.0009512041015010373	0.3485729572131379	2.634507467796413e-05	3.4211447917185953e-06	4.280197693571905e-08	7.500983396475939e-07	1.0226403070004474e-07	3.1272727836929876e-09	0.00021039966035712817	9.69238685304586e-06	1.1416244819752734e-08	0.0001354344520318199	0.0	0.00020858522117515782	0.0	0.0	0.0	0.0	0.0	3.5449606560649696	0.0006612458089941527	4.6287168651592845e-06	1.7802757071435158e-05	4.6287206895436565e-06	0.00022077632471102264	0.0009257457729928235	0.0002986274972153377	0.0	0.0	0.0	0.0	4.628728891545372e-06	9.341796102198215e-06	0.0	0.0006612475568225233	4.628729100668619e-06	1.7802804131105582e-05	4.6287329243372765e-06	4.628728918126613e-06	0.0002986282864887478	0.00022077690823868657	0.0009257482196409348	0.0	0.0	0.0	4.628741124780954e-06	9.33485241015358e-06	0.0	0.00066124930430917	4.628741333785418e-06	1.7802851181573938e-05	4.62874515673883e-06	4.628741151357224e-06	0.0002986290756078759	0.00022077749165227934	0.0009257506658108367	0.0	0.0	0.0	4.628753355625494e-06	9.334877094646728e-06	0.0	0.0006612510514656902	4.628753564590874e-06	1.7802898223152497e-05	4.628757386829504e-06	4.628753382196794e-06	0.0002986298645779579	0.00022077807495567245	0.0009257531115187593	0.0	0.0	0.0	4.6287655841601385e-06	9.334901774477664e-06	0.0	0.0006612527982922921	4.62876579308646e-06	1.7802945255846937e-05	4.62876961461075e-06	4.628765610726472e-06	0.00029863065339908574	0.0002207786581489342	0.0009257555567649825	0.0	0.0	0.0	4.628777810386293e-06	9.334926449650014e-06	0.0	0.0006612545447891719	4.628778019273579e-06	1.7802992279662632e-05	4.628781840083947e-06	4.628777836947662e-06	0.00029863144207134524	0.00022077924123212867	0.0009257580015497695	0.0	0.0	0.0	4.628790034305267e-06	9.529835266921946e-06	0.0	0.000661256291053191	4.628790243830328e-06	1.780303929720766e-05	4.6287940639271206e-06	4.628790060861676e-06	0.00029863223063847355	0.00022077982423759245	0.000925760446008695	11.235966265668363	0.0	0.0	0.000362815415282229	0.006140793275490579	0.0010389664670925238	4.628802256594936e-06	4.628640868171026e-06	4.5060694392476034e-05	5.250284164833361e-05	0.028894616176981545	3.880011952861142e-06	0.002669140757762249	0.020458474900133816	0.0056935619475126115	7.578943812954268e-07	0.0005259327028699002	0.003991339176720784	5.035716066175339e-06	0.0010071432070629812	0.00032488470640454706	5.159345846973457e-05	4.628640841553764e-06	0.0009257281629872979	0.00029862181633600417	2444.889787114229
123	15.374839664270517	0.03202812564296327	3301.3718585291012	0.2891118637669751	0.08695419972366256	1.312103647619349	16.279514949786027	4.898772061244018	1.2909156187927917	5.842627656435636	0.0	28169.86214941551	21801.826020298467	0.023565748294752362	0.0	0.04317696413619215	1.8260220038076056	0.5414070616609552	0.0	0.0011173725871223045	0.0	0.07266085871492024	0.8277825924634319	0.07668126787682515	45.4679195459362	12.309250811761363	109.86450893228574	9.371886144366263	0.0	2400.058288119225	96.0888982113178	0.0	0.0018448706129184295	0.0	0.011095386136617603	0.6607961648438966	0.6045942123195183	2.036642699757336	0.0	0.09891729179660691	0.0016859134549405425	0.05433794187392348	0.0009404015948285244	2.575201527199369e-05	5.442676398689499	0.0014163005471498659	0.0	6.313515414754886e-05	0.0	0.262620757015862	0.0	2.1372329123548606	2.314178597655074e-06	0.0770100325596896	0.018555463718951493	0.13483191857522195	0.0	0.012034059461618368	0.01937650564520789	1.2406815709349794	0.29751044904571144	24584.310105846005	42.928029855671625	0.001995514271820678	0.0	0.03229171776081837	0.1068177620852183	0.018895005913027334	0.14183022855496646	0.0	0.18874869999612592	0.0	0.00058336021765549	0.0	0.10923633002511585	0.5611919243619273	15.99871494718965	0.0	1.0390569417505408e-06	0.0	0.0024616698119084876	2.98066038847038e-05	1.0668338201405646e-09	1.3776068341007973e-06	2.925384523673504e-05	8.789674989946775e-08	0.010101294428923628	0.8174503741175843	4.3614255395362165e-08	7.517886752639331e-09	2.2533763984747917e-11	4.284258941312173e-06	9.386464394088558e-09	1.470736811814373e-05	2.3566277861649557e-12	0.4306441621578758	0.0	0.009030186307470312	1.805728720896626	0.5824931278721933	1.542701762542515e-06	7.713508767984985e-07	1.7378775557609763e-05	3.643536100398354e-07	7.287072204251973e-05	2.3506685644446558e-05	0.047703976331982784	1.1945616378544437e-05	0.03279539284774094	14.84802374235967	0.0	0.0	9.340690126020789e-06	0.0	4.628181707239325e-06	0.8903872132710865	0.0	213.10198567033078	71.56488541512361	1.817435428087749e-05	0.0025345858894689636	0.0	0.045177870651910604	7.785394714504448e-09	4.620413043086748e-06	0.0002284280413447463	1.0224547403780821e-07	0.0	4.64969944879904e-05	0.0006127801879880897	2.7198834956354095e-07	2.0711448719008973e-08	0.4359771436317741	3.1974247603814373e-05	5.0825865896476915e-08	0.00033782470153307867	0.002742096124594871	7.746768636305027e-09	3.000525663872067e-05	0.0	0.00012408464223364417	2.314178597655074e-06	1.5303451258504274e-05	2.3141785843233367e-06	1.9778128095202992e-13	1.2635194818198105e-10	7.121244226198923e-05	2.1299513605419293e-07	1.0448606774412514e-06	1.9917288523436019	0.005967923720861596	5.923805376368253e-08	3.685607238917547e-11	4.2878878912628527e-10	3.5237590457384106e-05	1.0891761828647456e-08	2.7514076069871406e-08	4.591456720987462e-06	9.209304878694793e-09	4.6097614654267375e-06	0.0003856806427392555	0.002364389044999198	0.0011504372302573109	9.188975965679366e-09	1.5519459883233094e-11	6.271710271593708e-10	3.855769060210359e-09	217.11413329079633	56.29298610745814	2.399089085563989e-05	2.4149756595672678e-06	8.93336560909242e-05	0.0	0.0001505298352058387	0.0010969163087536894	0.34815735675303955	3.03790053227627e-05	6.8414298237719805e-06	1.0415452005486611e-07	1.733471884583609e-06	2.3657449235965627e-07	7.222979008347004e-09	0.0004207457013521163	1.938220263195747e-05	2.7817499454394647e-08	0.00020324099825241463	0.0	0.0004176073177678485	0.0	0.0	0.0	0.0	0.0	3.542316971536341	227.89532993765172	56.94376426261572	1.9800408549177162e-05	1.2074692307004531e-06	7.374394743482776e-05	0.0	0.00013040543046560703	0.0009502689607730343	0.34857386557271836	2.6319174744175733e-05	3.420638553984044e-06	4.2837291173939796e-08	7.492652681800844e-07	1.0225341749760136e-07	3.1237594416739476e-09	0.00021036853444767985	9.690946261142033e-06	1.1437352862169355e-08	0.00013404778239386022	0.0	0.00020855384489830005	0.0	1.5427017625425156e-06	7.713508767984984e-07	7.713508767984984e-07	1.542701749124236e-06	3.4724636212878965	227.81995569804153	56.942335956734944	1.9806488730461577e-05	1.2075051357181852e-06	7.376649426646766e-05	0.0	0.00013040233094070044	0.0009502463744164106	0.3485738565148084	2.63185491347751e-05	3.420740742710937e-06	4.2852339958161577e-08	7.492745214922669e-07	1.0225469436642355e-07	3.123787003573372e-09	0.0002103748114386575	9.691243743101871e-06	1.144139583108905e-08	0.00013543168310957939	0.0	0.0002085600737168147	0.0	0.0	0.0	0.0	0.0	3.544960961736444	227.81572829155078	56.94225971897203	1.980680776469626e-05	1.2074987033526214e-06	7.376767697050006e-05	0.0	0.00013040201163073688	0.0009502440475925106	0.34857385892573556	2.6318484698129934e-05	3.420722520334356e-06	4.285283613415508e-08	7.492689532438498e-07	1.0225393524713433e-07	3.1237631717453824e-09	0.0002103736907681006	9.69119213191161e-06	1.1441529711054441e-08	0.00013543132188396435	0.0	0.00020855896132555038	0.0	0.0	0.0	0.0	0.0	3.5449609758203433	227.81784199961194	56.94229783017114	1.9806648246901474e-05	1.2075019198418594e-06	7.37670856159892e-05	0.0	0.00013040217129376067	0.0009502452110630628	0.34857385772033955	2.6318516918075213e-05	3.420731632390813e-06	4.285258805619267e-08	7.492717376009847e-07	1.022543148385642e-07	3.1237750886324202e-09	0.00021037425115677104	9.691217939966208e-06	1.1441462773744602e-08	0.0001354315025139798	0.0	0.00020855951757407063	0.0	0.0	0.0	0.0	0.0	3.544960968777636	227.82206937923618	56.94237410626411	1.9806329215740728e-05	1.2075083509818421e-06	7.376590292328193e-05	0.0	0.00013040249056960477	0.0009502475376383318	0.3485738553093446	2.6318581347835723e-05	3.42074985129542e-06	4.2852091840896814e-08	7.492773049066712e-07	1.0225507382920915e-07	3.123798916521168e-09	0.00021037537161380253	9.691269541320571e-06	1.1441328883313254e-08	0.00013543186367077063	0.0	0.00020856062975370437	0.0	0.0	0.0	0.0	0.0	3.544960954696465	0.0006611693886232186	4.628181891317653e-06	1.7800699478895255e-05	4.628185747165835e-06	0.0002207533017802965	0.0009256387979572339	0.0002985929877286513	0.0	0.0	0.0	0.0	4.628194016586079e-06	9.340715023061039e-06	0.0	0.0006611711508215933	4.628194227429546e-06	1.7800746925498928e-05	4.628198082549394e-06	4.6281940433859765e-06	0.0002985937834905352	0.00022075389011181386	0.0009256412647178615	0.0	0.0	0.0	4.628206350384158e-06	9.333773137128595e-06	0.0	0.0006611729126723335	4.628206561107506e-06	1.780079436274132e-05	4.628210415499515e-06	4.628206377178999e-06	0.0002985945790954684	0.00022075447832728588	0.0009256437309920088	0.0	0.0	0.0	4.628218681749836e-06	9.333798024490668e-06	0.0	0.0006611746741871309	4.628218892433413e-06	1.780084179093734e-05	4.628222746098039e-06	4.628218708539618e-06	0.00029859537454872637	0.00022075506643061366	0.0009256461967960211	0.0	0.0	0.0	4.628231010764844e-06	9.333822907108234e-06	0.0	0.0006611764353661773	4.6282312214086685e-06	1.7800889210092375e-05	4.628235074346313e-06	4.628231037549568e-06	0.00029859616985038965	0.00022075565442185823	0.0009256486621301394	0.0	0.0	0.0	4.628243337430379e-06	9.333847784984517e-06	0.0	0.0006611781962096355	4.628243548034477e-06	1.780093662021107e-05	4.628247400245468e-06	4.628243364210055e-06	0.00029859696500052517	0.0002207562423010703	0.0009256511269945596	0.0	0.0	0.0	4.628255661747435e-06	9.528743185524707e-06	0.0	0.0006611799568151203	4.628255872994256e-06	1.7800984023921946e-05	4.628259724478811e-06	4.628255688522059e-06	0.00029859776004320627	0.00022075683010083658	0.0009256535915258973	11.328723374712846	0.0	0.0	0.0003627788823464592	0.006140051463586691	0.0010388577973503594	4.628267984399073e-06	4.6281052652637505e-06	4.505574902715569e-05	5.2496505088667736e-05	0.028896639942716806	3.880335585190458e-06	0.0026734738113618852	0.02045572589180013	0.005694035596301638	7.5796894419046e-07	0.000526793418722947	0.003990855222555739	5.035095081797336e-06	0.001007019010136552	0.0003248446412402543	5.1588297691506985e-05	4.628105238427185e-06	0.0009256210423181222	0.0002985872598665847	2464.929867254509
